# HNF4A maintains proximal tubule identity and limits injury-associated cell states in the adult mouse kidney

**DOI:** 10.64898/2026.09.10.750757

**Authors:** Fariba Nosrati, Zeinab Dehghani-Ghobadi, Eunah Chung, Christopher Ahn, Hee-Woong Lim, Joo-Seop Park

## Abstract

**Introduction:** HNF4A is required for proximal tubule maturation during kidney development, but its role in maintaining proximal tubule identity in the adult kidney has not been defined. Following acute kidney injury, *Hnf4a* expression is rapidly suppressed in proximal tubule cells, coinciding with loss of mature epithelial features and activation of injury-associated transcriptional programs. It remains unknown whether HNF4A loss is sufficient to drive injury-associated transcriptional changes.

**Methods:** We conditionally deleted *Hnf4a* in mature proximal tubules using *Slc34a1Cre* in mice and analyzed the consequences of *Hnf4a* loss in adult kidneys. To identify genes directly regulated by HNF4A, we performed proximal tubule-specific transcriptional profiling together with genome-wide mapping of HNF4A binding sites using CUT&RUN.

**Results:** In *Hnf4a* mutant kidneys, HNF4A protein initially persisted in proximal tubules but was progressively lost from convoluted proximal tubule cells. Loss of *Hnf4a* resulted in downregulation of proximal tubule-specific transport and metabolic genes, accompanied by reactivation of developmental and injury-associated genes. CUT&RUN analysis revealed that HNF4A directly regulates genes predominantly involved in solute transport and metabolic processes.

**Conclusions:** These findings identify HNF4A as a key regulator of proximal tubule identity and homeostasis in the adult mouse kidney. Genetic loss of *Hnf4a* in mature proximal tubules leads to loss of mature proximal tubule gene expression and activation of injury-associated transcriptional programs, implicating *Hnf4a* suppression as a potential contributor to maladaptive repair after kidney injury.

**Translational Statement:** Proximal tubule dysfunction is a major contributor to acute kidney injury and progression to chronic kidney disease. Here, we show that HNF4A is required to maintain mature proximal tubule identity in the adult kidney. Loss of HNF4A suppresses transport and metabolic programs and induces transcriptional features associated with injured, failed-repair, and immature proximal tubule states, even in the absence of exogenous kidney injury. These findings suggest that suppression of HNF4A-dependent transcriptional programs may contribute to maladaptive proximal tubule remodeling after injury and identify HNF4A-regulated pathways as potential mechanisms for preserving differentiated proximal tubule function.

## Supplementary material for "HNF4A maintains proximal tubule identity and limits injury-associated cell states in the adult mouse kidney": Supp Table 2 (part 1 of 3)

### Sheet: Ctrl_vs_Hnf4aMut.all
Gene_id	Ctrl_vs_Hnf4aMut.logFC	Ctrl_vs_Hnf4aMut.PValue	Ctrl_vs_Hnf4aMut.FDR	Avg_Norm.Control	Avg_Norm.Hnf4aMut	Status	Norm.Control_Female_JP1625	Norm.Control_Male_JP1647	Norm.Control_Female_JP1648	Norm.Control_Male_JP1671	Norm.Hnf4aMut_Female_JP1626	Norm.Hnf4aMut_Female_JP1645	Norm.Hnf4aMut_Male_JP1646	Norm.Hnf4aMut_Male_JP1670
Xylb	-3.17469	3.42062e-145	6.5409e-141	133.926	14.6857	Down	129.69	149.768	130.656	125.59	15.8441	15.0357	15.1652	12.6978
Pigr	5.96989	1.07677e-136	1.0295e-132	8.65917	580.964	Up	6.70888	8.39164	7.12358	12.4126	407.413	579.866	622.06	714.517
Susd4	5.94889	1.26913e-94	8.08943e-91	0.410563	26.3967	Up	0.581277	0.187874	0.389464	0.483637	25.4045	24.6113	23.573	31.998
Misp	3.74958	1.52345e-91	7.28286e-88	5.90884	81.7035	Up	5.94305	5.83049	6.49011	5.37173	86.1929	98.6192	84.1531	57.8488
Slc35e3	-2.6686	3.30868e-90	1.26537e-86	20.4461	3.18095	Down	18.4097	23.1686	19.4764	20.7298	3.17901	3.06611	3.45162	3.02705
LOC102631757	-3.05024	4.33302e-90	1.38093e-86	42.6028	5.095	Down	43.316	37.306	49.891	39.898	5.47611	4.49991	5.36098	5.043
Cela1	-3.206	3.18208e-88	8.69252e-85	191.205	20.3477	Down	188.683	209.876	207.155	159.107	22.0691	21.0319	22.273	16.017
Ppara	-2.95042	3.72299e-88	8.89886e-85	11.1803	1.41793	Down	13.0533	9.90348	11.2715	10.4931	1.257	1.58151	1.51256	1.32065
Adgra2	-2.66177	5.78329e-80	1.22876e-76	6.02415	0.939059	Down	5.37796	6.47301	5.82422	6.42141	0.909188	1.02968	0.886367	0.930999
Fstl3	3.38529	7.81406e-75	1.4942e-71	1.73142	18.1726	Up	1.63417	1.61182	1.59523	2.08446	16.3193	15.9759	22.3364	18.0589
Clec2h	-4.87056	4.31987e-74	7.50951e-71	61.763	1.96999	Down	68.5725	33.2567	68.1278	77.0949	2.49227	2.03391	1.81758	1.53619
Slc25a15	-2.69998	8.34846e-69	1.33033e-65	62.9732	9.55721	Down	61.9862	69.781	58.2702	61.8553	10.6629	9.78254	10.4538	7.32961
Glyat	-3.33685	1.10942e-66	1.63188e-63	476.787	46.0549	Down	512.285	537.069	380.982	476.811	60.9404	41.8251	44.9305	36.5236
Etv5	-3.96394	4.89862e-64	6.69082e-61	3.82925	0.234315	Down	3.40288	3.46266	4.03105	4.42043	0.278855	0.174075	0.30136	0.182971
Ppp1r1b	4.77634	1.49374e-63	1.90421e-60	2.00048	58.1713	Up	2.642	0.903321	2.09486	2.36172	57.7593	66.8358	57.6094	50.4809
Prss57	2.99753	1.86943e-63	2.2342e-60	0.771652	6.07412	Up	0.850425	0.661261	0.696337	0.878587	6.08765	5.26444	6.42479	6.5196
BC024386	-4.70553	2.60822e-63	2.93379e-60	125.96	4.45738	Down	115.048	121.388	118.317	149.086	5.86908	4.80332	5.24808	1.90904
Fam151a	-4.80447	3.36997e-62	3.58003e-59	157.446	5.15533	Down	112.76	190.407	161.539	165.08	3.90197	3.98059	8.7608	3.97795
Bco2	-3.99014	8.89692e-62	8.95405e-59	5.75631	0.354335	Down	5.64036	5.7135	4.95198	6.71942	0.547045	0.290493	0.37172	0.208083
Irak2	-2.01261	1.58496e-61	1.51538e-58	17.3738	4.28704	Down	15.438	18.3796	18.7642	16.9132	4.32197	4.1848	4.48214	4.15925
Esam	3.85536	3.66114e-61	3.33373e-58	0.605742	8.86655	Up	0.816748	0.535961	0.576035	0.494223	7.01942	10.9715	8.78023	8.69503
Rgs14	-4.42101	6.10218e-61	5.30391e-58	4.87709	0.194328	Down	4.16309	4.6063	6.04087	4.69808	0.153768	0.250406	0.238613	0.134526
Mocs2	-1.93929	7.59001e-61	6.31027e-58	70.1994	18.2344	Down	67.3128	76.798	64.227	72.4596	19.884	17.0656	18.4788	17.5091
Dnajc12	-2.97537	1.06905e-60	8.51768e-58	112.29	13.9786	Down	86.1387	121.056	118.563	123.403	15.1926	13.7497	16.0722	10.8998
Pfn3	-4.41094	2.27542e-58	1.74042e-55	231.463	10.1701	Down	182.868	268.102	221.76	253.122	14.0307	7.5309	13.3248	5.79379
Sgk2	-2.57957	4.89954e-58	3.60342e-55	65.4746	10.7918	Down	62.9088	71.06	70.2416	57.688	9.9526	10.011	13.6153	9.58842
Ptgdr	8.64812	2.77965e-56	1.96861e-53	0.00866055	9.30436	Up	0	0.0234059	0.0112363	0	9.07915	12.4095	6.20721	9.52156
Sema6c	3.69537	9.17381e-56	6.26506e-53	0.210435	2.88818	Up	0.323528	0.192974	0.239586	0.0856494	2.66033	2.87707	2.82852	3.18678
Akr1a1	-2.38506	1.18571e-55	7.81829e-53	2088.29	395.366	Down	1928.28	2350.74	1960.45	2113.7	404.379	444.133	422.171	310.78
Cpne4	-3.56945	1.57154e-55	1.0017e-52	5.69602	0.455823	Down	6.2588	5.93078	5.64343	4.95106	0.298486	0.368394	0.59291	0.563501
Sphk1	4.56798	2.25005e-55	1.38792e-52	0.238006	5.48032	Up	0.317257	0.147678	0.151133	0.335957	6.37932	5.56119	4.53523	5.44552
Col27a1	-3.50239	2.56091e-55	1.5303e-52	22.6916	1.92568	Down	28.4908	20.8469	18.0331	23.3958	1.94002	2.59864	1.79406	1.37
Mlxipl	-2.54485	5.63948e-55	3.26782e-52	80.7294	13.6625	Down	69.2568	98.1227	81.9983	73.54	15.9919	14.0567	12.5201	12.0812
Sept4	4.53351	9.94029e-55	5.59053e-52	1.65284	41.1864	Up	2.77021	0.979094	1.79994	1.06213	41.2078	45.6598	40.2058	37.6723
Slc34a1	-4.67276	3.18974e-54	1.74269e-51	2343	84.106	Down	1729.31	2814.58	2499.93	2328.17	100.019	74.4695	122.301	39.6341
Bcl11b	-3.40999	2.31642e-53	1.23041e-50	1.89814	0.173844	Down	2.42135	1.43036	1.96687	1.77398	0.154345	0.168208	0.159892	0.212933
Prrt1	3.10628	3.13945e-53	1.57981e-50	0.684381	5.88845	Up	0.834026	0.587399	0.67378	0.642317	5.43531	7.12265	5.88636	5.10947
Asl	-2.4949	3.09543e-53	1.57981e-50	161.766	28.309	Down	144.23	145.735	196.47	160.63	29.8475	29.6112	30.9629	22.8143
Miox	-3.5241	4.24042e-53	2.05255e-50	5818.45	487.032	Down	6003.16	6073.35	6978.72	4218.56	495.526	354.911	671.279	426.413
Aldob	-2.01797	4.29359e-53	2.05255e-50	4274.94	1048.22	Down	4588.47	4069.99	4554.45	3886.84	1182.07	959.485	1115.03	936.315
BC017158	-2.93692	8.70534e-53	4.06008e-50	240.463	30.7259	Down	193.329	273.78	267.554	227.189	28.9652	23.6248	38.8459	31.4679
Slc34a3	-5.86043	2.90143e-52	1.32098e-49	107.139	1.51067	Down	93.8179	107.748	135.007	91.9824	1.18942	0.77037	3.23149	0.851383
Slc22a8	-5.642	7.23773e-52	3.2186e-49	245.284	4.15293	Down	341.485	183.435	290.581	165.634	6.22354	3.65849	5.29215	1.43752
Acot11	-3.70039	8.4732e-52	3.68238e-49	38.0385	2.78887	Down	28.6939	46.4048	36.8775	40.1776	1.95855	2.36335	4.07041	2.76316
Adamts16	5.13251	2.33557e-51	9.92463e-49	0.131722	4.83533	Up	0.2618	0.0824528	0.0700101	0.112625	4.78158	3.87198	5.12216	5.56558
Asb9	-3.10086	2.80062e-51	1.1642e-48	26.972	3.03512	Down	20.2558	29.2955	24.0851	34.2515	3.09124	3.35599	3.08373	2.60952
Atf5	2.99009	2.94407e-51	1.1978e-48	8.27391	67.4387	Up	8.88035	8.91541	8.51682	6.78306	50.216	66.7648	88.7823	63.9917
Mpp1	-2.87845	2.11358e-50	8.41996e-48	73.1352	9.71724	Down	69.3176	90.7069	54.3369	78.1793	10.2724	10.3802	10.5012	7.7152
Zfr2	3.41416	4.72895e-50	1.84545e-47	0.231675	2.40909	Up	0.259654	0.163357	0.228731	0.274958	2.21561	2.57178	2.65141	2.19755
Prima1	-3.15523	9.60057e-50	3.67164e-47	6.64945	0.731175	Down	6.21576	5.84486	7.63351	6.90367	0.512168	0.679505	0.678727	1.0543
Nus1	-2.47556	5.04334e-49	1.89096e-46	107.752	19.0951	Down	110.5	110.417	97.7859	112.302	21.0012	16.6789	23.5403	15.1602
Slc6a19	-5.3146	7.46734e-49	2.74597e-46	136.84	2.95314	Down	87.2018	112.776	182.262	165.121	2.14997	2.05402	5.7527	1.85586
Slc35d1	-1.76648	1.159e-48	4.18159e-46	6.51955	1.91047	Down	5.91284	7.3134	6.42034	6.43161	1.95853	1.89402	1.93749	1.85184
Sptb	4.05093	1.54532e-48	5.47214e-46	0.353505	6.25679	Up	0.33497	0.251184	0.473151	0.354714	5.01445	8.486	7.30966	4.21705
Lipa	-3.23329	2.48243e-48	8.63073e-46	132.043	13.5889	Down	124.342	129.916	154.366	119.546	12.2924	9.53279	19.5065	13.0239
Sned1	3.02092	3.22869e-48	1.10248e-45	0.782684	6.42214	Up	1.03045	0.544172	0.722987	0.833133	6.85843	7.03306	5.48865	6.30843
Gm41348	4.28837	5.86925e-48	1.96898e-45	0.265991	5.27293	Up	0.292312	0.249078	0.213033	0.309541	4.05009	4.97239	5.10594	6.96331
Sord	-2.74723	8.83107e-48	2.91151e-45	957.53	139.81	Down	899.897	1002.7	998.585	928.934	164.105	161.584	139.781	93.7706
Gm35993	-5.1539	2.23752e-47	7.25183e-45	6.75188	0.133405	Down	6.12972	7.3719	7.28533	6.22056	0.143601	0.18708	0.20294	0
Adamts1	3.31777	7.95597e-47	2.53557e-44	12.0685	124.829	Up	13.01	15.9086	10.045	9.31035	104.186	115.377	107.7	172.052
Hnf4a	-2.40702	1.47688e-46	4.62965e-44	194.677	36.2225	Down	166.248	243.857	206.805	161.798	40.4533	34.8479	36.1082	33.4806
Prss12	4.83958	2.27763e-46	7.02466e-44	0.11976	3.60569	Up	0.250409	0.0572263	0.14194	0.0294631	3.49632	4.01995	3.43711	3.46939
Osbpl6	-2.39256	1.38802e-45	4.21297e-43	15.7606	2.95439	Down	13.4095	17.0031	14.4167	18.2131	3.01411	2.87652	3.51523	2.4117
Tlr5	5.32849	1.62769e-45	4.86324e-43	0.0272929	1.13458	Up	0.0327423	0.011224	0.0305333	0.0346722	0.874439	1.12721	1.32072	1.21597
A1cf	-2.25639	1.91392e-45	5.63046e-43	11.2983	2.34823	Down	10.774	11.6246	9.55395	13.2408	2.71064	2.02965	2.23391	2.41871
Qdpr	-1.83901	4.29157e-45	1.24338e-42	421.572	117.095	Down	425.74	428.721	439.236	392.593	130.379	122.138	119.614	96.2495
Tlr12	-2.92541	4.63246e-45	1.32212e-42	18.5551	2.39036	Down	13.1404	21.5605	20.91	18.6097	2.92956	2.18134	2.5283	1.92223
Fgfr3	-2.17927	5.29874e-45	1.49004e-42	19.3482	4.23303	Down	16.3194	22.2148	21.7047	17.1539	4.17069	3.89705	4.65346	4.2109
Pde4a	3.86304	2.849e-44	7.89545e-42	0.241236	3.45742	Up	0.359195	0.14314	0.177333	0.285275	2.88735	3.45787	3.71611	3.76835
Dna2	-2.76079	8.10451e-44	2.21392e-41	2.95955	0.435219	Down	2.79894	2.73188	2.98418	3.32318	0.600866	0.400716	0.413876	0.325419
Myo7b	-1.96499	2.2851e-43	6.06885e-41	20.7019	5.25897	Down	17.5642	21.6959	23.1997	20.3476	4.96557	4.8835	6.03063	5.1562
D630003M21Rik	3.86829	2.25489e-43	6.06885e-41	0.882966	13.7498	Up	1.18865	0.598555	1.18041	0.564251	14.8297	16.8523	13.2668	10.0505
Mcur1	-1.46827	3.76451e-43	9.86094e-41	41.1018	14.8086	Down	39.2414	45.1222	39.3693	40.6742	14.8674	13.9598	15.8562	14.5509
Fmod	4.85445	1.43154e-42	3.69919e-40	0.0884943	3.0893	Up	0.0761123	0.0678369	0.129429	0.0805986	3.5091	3.79803	3.00965	2.04042
Pik3c2g	-4.36412	1.54264e-42	3.93312e-40	1.95853	0.080622	Down	1.47373	1.83053	1.87198	2.65788	0.0388406	0.0711571	0.12754	0.0849506
Dera	-1.64493	3.67525e-42	9.24712e-40	41.0014	13.0275	Down	39.4044	45.0749	41.8493	37.6772	12.8654	13.739	13.6476	11.8579
Plau	2.8595	4.07288e-42	1.01145e-39	198.897	1480.99	Up	190.606	144.133	285.435	175.414	1529.28	1359.78	1588.62	1446.28
Gatm	-4.15823	5.43387e-42	1.33213e-39	868.409	44.8345	Down	916.582	729.4	949.858	877.796	43.5511	25.2114	78.7867	31.7889
Dlst	-1.22669	1.22626e-41	2.96817e-39	157.568	67.158	Down	158.242	162.766	150.966	158.297	66.866	68.8035	70.169	62.7935
Bco1	-3.97424	1.26188e-41	3.0162e-39	2.02814	0.113783	Down	2.11981	1.60687	2.30407	2.08183	0.115341	0.0939146	0.170194	0.0756807
Tmem27	-2.5266	1.7572e-41	4.14829e-39	1229.25	209.597	Down	1155.7	1144.25	1103.36	1513.71	267.792	217.856	181.569	171.17
Slc5a1	1.41485	4.6102e-41	1.07508e-38	10.8	28.8251	Up	11.8955	10.7767	10.0793	10.4484	29.6615	29.7568	27.8775	28.0045
Dhfr	-2.87574	5.21006e-41	1.20032e-38	14.5505	1.92692	Down	14.5619	14.4733	12.8754	16.2914	2.48627	1.91895	2.11878	1.18369
Fzd4	2.49257	5.62916e-41	1.28144e-38	7.00832	39.917	Up	7.46018	5.67607	6.22589	8.67114	41.8506	33.7491	47.7742	36.2941
LOC108168255	-5.72574	8.90343e-41	2.00296e-38	2.02324	0.023242	Down	2.50121	1.89916	2.34618	1.34639	0.0175787	0.0286264	0.0467627	0
Gjb6	-4.81708	1.28264e-40	2.85193e-38	3.0786	0.0937376	Down	3.21964	2.90059	4.27813	1.91603	0.0224409	0.109633	0.0858146	0.157062
Sectm1b	-4.32958	3.35771e-40	7.29616e-38	19.1791	0.842589	Down	15.571	17.7834	19.8158	23.5463	0.655345	0.632116	1.57571	0.507184
Dcdc2a	2.86322	3.32887e-40	7.29616e-38	1.22682	9.08645	Up	1.69353	0.810965	1.23483	1.16797	9.98324	8.73105	8.3016	9.32992
Gda	-3.43342	4.99451e-40	1.07309e-37	1.76511	0.14922	Down	2.12905	1.77088	1.26044	1.90005	0.135515	0.1508	0.182126	0.128437
Atxn7l2	-2.09827	5.22616e-40	1.11038e-37	43.8291	10.1664	Down	44.2307	51.3987	39.4903	40.1966	10.8568	8.2771	10.1053	11.4263
Car4	-3.19558	9.15063e-40	1.92284e-37	126.528	13.3056	Down	89.0365	184.435	100.756	131.885	14.9352	15.1334	10.8795	12.2744
Gstz1	-2.3175	1.13093e-39	2.35061e-37	117.131	23.1444	Down	110.148	130.118	120.275	107.983	25.1676	28.2549	22.0023	17.1529
Litaf	2.01372	1.22119e-39	2.51093e-37	12.0263	48.8509	Up	13.3601	11.0533	11.6106	12.0811	38.6641	54.2549	53.4182	49.0664
Lrrc75b	4.06222	2.09947e-39	4.27086e-37	0.272096	4.88251	Up	0.455414	0.298037	0.218022	0.116911	3.67788	4.42186	6.69545	4.73483
Abat	-2.54107	2.51304e-39	5.05836e-37	81.721	13.7532	Down	79.8104	77.9316	94.966	74.1761	12.8919	16.7222	15.7478	9.65095
Cat	-2.14987	2.59296e-39	5.16485e-37	394.422	87.8435	Down	461.682	363.773	396.364	355.869	99.6864	92.7703	91.1114	67.806
Foxc1	4.30694	2.90346e-39	5.72371e-37	0.454835	9.61739	Up	0.818064	0.385125	0.308141	0.308012	10.6556	12.8857	8.97282	5.95548
Epb41l3	-2.24731	3.8048e-39	7.42402e-37	5.92834	1.22641	Down	5.31791	5.47636	5.44477	7.47435	1.08557	1.15447	1.44391	1.22171
Slc10a5	-2.73565	5.71303e-39	1.10348e-36	12.6488	1.85496	Down	10.2248	12.1998	12.0371	16.1335	1.74649	1.39666	2.2167	2.05999
Rasl11b	2.1814	6.49182e-39	1.24137e-36	10.8649	50.0063	Up	13.0054	10.6238	11.9232	7.90696	51.5895	51.5003	50.8027	46.1328
Tns3	1.79795	8.90757e-39	1.68644e-36	10.376	36.3327	Up	10.5454	10.5874	10.7781	9.59302	33.4438	35.5954	43.9448	32.3468
Dpep1	-4.36097	9.1819e-39	1.72134e-36	57.024	2.48164	Down	40.8534	59.5094	48.5195	79.2138	2.51723	2.64315	3.77975	0.986418
Aoc1	3.43331	9.6749e-39	1.79615e-36	2.50331	28.3007	Up	3.30507	1.54119	3.10978	2.05718	30.704	35.2637	25.4927	21.7426
Ceacam1	-2.59256	1.75705e-38	3.2306e-36	5.9344	0.93338	Down	6.11577	5.17929	6.23355	6.20898	0.736838	1.15192	1.09985	0.74491
Acmsd	-5.17561	2.00376e-38	3.64913e-36	72.7674	1.66488	Down	49.732	91.0682	68.723	81.5465	1.64689	1.4664	3.10471	0.441537
Cpeb3	-2.01545	3.30761e-38	5.96681e-36	9.88997	2.42073	Down	10.3621	9.89992	8.50967	10.7881	2.40553	1.98355	2.82786	2.46599
Blvra	-1.97737	1.43344e-37	2.56171e-35	51.0756	12.8585	Down	47.4304	49.2304	57.2632	50.3783	14.748	14.3903	11.6555	10.6401
Sept8	1.80996	1.48397e-37	2.62745e-35	2.32276	8.14355	Up	2.41147	2.06007	2.34177	2.47776	7.05775	8.19946	9.2134	8.10358
Cmbl	-2.71945	1.5309e-37	2.68568e-35	94.7114	14.0096	Down	87.1763	97.9953	87.0397	106.634	16.5269	16.697	14.111	8.7036
Lrrc8e	4.73301	2.04109e-37	3.54815e-35	0.0604555	1.53167	Up	0.0972102	0.0199941	0.0559909	0.0686267	1.35274	1.67999	1.45623	1.63772
Aspa	-2.70059	2.87235e-37	4.9482e-35	60.2629	9.08437	Down	60.2782	60.4036	52.9091	67.4606	13.2276	7.35765	8.46791	7.28429
Dnaic1	5.73506	3.98281e-37	6.79994e-35	0.0269442	1.84465	Up	0.0269948	0.0166568	0.0355392	0.0285859	1.9124	1.90935	1.60493	1.95194
Slc3a2	-2.09263	4.15562e-37	7.03219e-35	100.488	23.294	Down	101.087	84.5388	125.645	90.6799	24.9118	22.5883	25.4433	20.2326
Aldh1b1	3.22622	4.22849e-37	7.09273e-35	0.790717	7.36803	Up	1.07133	0.609199	0.648171	0.834171	7.97227	9.3821	6.02654	6.0912
Pqlc2	-1.6166	4.68301e-37	7.78683e-35	7.04605	2.28823	Down	6.59607	6.74312	7.13521	7.70981	2.30949	2.45356	2.03265	2.35724
Gpd1	-2.70898	9.28015e-37	1.52979e-34	240.745	35.8967	Down	235.778	271.807	266.126	189.269	40.3142	43.3236	36.3976	23.5514
Gk	-2.42691	1.10412e-36	1.80453e-34	105.834	19.329	Down	97.5195	125.192	81.807	118.82	21.2468	16.332	23.1108	16.6264
Rell1	2.20003	1.21017e-36	1.96109e-34	1.32538	6.13394	Up	1.1741	1.4897	1.07147	1.56624	6.69994	6.39561	5.87119	5.56902
Abcg2	-2.643	3.43721e-36	5.52322e-34	121.64	19.0187	Down	103.436	121.052	111.323	150.747	24.2554	20.2181	18.5017	13.0995
Fbxo2	3.97595	6.40026e-36	1.01988e-33	0.493016	7.94385	Up	0.705805	0.279171	0.527146	0.459943	7.14306	11.0283	7.03436	6.56968
Alpl	-4.49374	7.85443e-36	1.24126e-33	169.822	6.65577	Down	192.813	144.477	226.561	115.438	8.8428	6.32621	9.18046	2.27363
Cndp1	-3.30545	8.23496e-36	1.29073e-33	15.8816	1.53288	Down	10.9185	19.8919	11.158	21.5581	1.82919	1.46908	1.59665	1.23659
Dnase1	-4.49262	9.24316e-36	1.43697e-33	811.893	31.8647	Down	487.463	1103.75	707.855	948.507	47.1333	43.3552	23.3097	13.6605
Tfpi2	-3.86246	1.67624e-35	2.58492e-33	7.77801	0.455022	Down	10.2812	6.94329	6.90092	6.98666	0.341372	0.622624	0.647032	0.209058
Abhd14a	-2.19193	2.76607e-35	4.23142e-33	35.0674	7.5529	Down	29.8064	39.1293	39.1794	32.1545	7.69159	8.94315	7.76985	5.80703
Krt18	2.08596	3.16448e-35	4.78144e-33	10.7516	46.3293	Up	11.3465	9.03659	13.2412	9.38184	41.7294	47.5614	44.6865	51.3399
Dnajc19	-1.78465	3.17562e-35	4.78144e-33	29.1052	8.3794	Down	27.4853	33.009	27.5695	28.3569	9.13966	8.17163	9.25327	6.95301
C330002G04Rik	-4.11944	3.63506e-35	5.43043e-33	3.07571	0.158348	Down	2.59373	3.37101	3.97032	2.36777	0.188576	0.10441	0.241418	0.0989868
Syt2	4.40485	4.7962e-35	7.10953e-33	0.0322821	0.722676	Up	0.045654	0.0169021	0.0375652	0.029007	0.708459	0.551772	0.795081	0.83539
Map4k4	1.42496	5.01734e-35	7.38012e-33	4.8514	13.0809	Up	4.63803	5.21227	4.68184	4.87344	12.8034	12.6955	14.5121	12.3125
Abcc6	-3.86132	5.28641e-35	7.71655e-33	6.71364	0.429493	Down	4.6295	6.75398	8.58396	6.88714	0.671807	0.517406	0.307492	0.221267
Cd82	2.90983	7.73897e-35	1.1211e-32	17.536	135.706	Up	23.6429	11.2413	15.2528	20.007	123.379	167.287	133.989	118.169
Tln2	-2.19966	1.03794e-34	1.49229e-32	30.2996	6.50206	Down	24.671	33.3303	37.8606	25.3365	6.22793	7.29763	6.7018	5.78087
G6pc	-2.4503	1.16187e-34	1.65801e-32	146.715	26.3517	Down	105.736	181.873	158.21	141.04	30.9255	21.366	28.0499	25.0655
Slc13a3	-4.47867	1.29082e-34	1.82838e-32	358.431	14.1474	Down	376.354	395.8	387.444	274.126	18.3674	16.5868	17.7013	3.93424
Ptk7	2.84286	2.03027e-34	2.83378e-32	0.386178	2.77682	Up	0.466899	0.260213	0.418876	0.398725	2.47693	2.46361	3.15517	3.01155
Nupr1	4.38868	2.02833e-34	2.83378e-32	0.800434	19.998	Up	0.926965	1.14394	0.76273	0.368101	27.8507	24.9845	13.3066	13.8499
Plxnb1	2.73779	2.20782e-34	3.05927e-32	3.47183	23.7238	Up	4.53386	2.95205	2.51648	3.88491	20.4592	23.9272	30.4026	20.1061
Gadd45b	2.37061	5.7575e-34	7.9205e-32	2.86413	15.3971	Up	2.23449	2.84001	3.46976	2.91224	14.9794	12.6531	16.9194	17.0364
Afmid	-2.79963	7.3747e-34	1.00728e-31	31.1692	4.34626	Down	27.3246	39.368	26.8482	31.1361	4.14902	2.85189	5.67099	4.71315
Fmo1	-3.13132	7.50492e-34	1.01779e-31	279.308	30.5465	Down	324.695	255.292	292.187	245.056	43.4399	31.1764	31.0524	16.5171
Npl	-2.61018	9.6948e-34	1.29639e-31	94.0543	14.9932	Down	93.6286	72.6805	123.298	86.6102	14.1271	13.9951	19.6821	12.1686
Klhl14	2.79952	9.63298e-34	1.29639e-31	1.86448	13.2819	Up	2.23514	1.12726	2.1339	1.9616	11.7622	11.6546	15.3766	14.3342
Efemp2	3.46748	1.11675e-33	1.48295e-31	0.838435	9.98365	Up	1.19798	0.715732	1.10777	0.332251	9.62232	9.60159	11.9347	8.776
Psmb8	2.22913	1.27519e-33	1.68167e-31	6.86508	32.1763	Up	8.00673	6.27009	5.70972	7.47379	27.9109	39.3755	32.7997	28.6193
4930426D05Rik	3.65726	1.9184e-33	2.51258e-31	2.16263	28.9182	Up	3.05212	0.99976	2.52376	2.07488	26.7576	26.3566	24.4418	38.1166
Acad11	-2.05404	2.21968e-33	2.8874e-31	77.4372	18.4061	Down	76.8897	78.8991	77.6315	76.3286	20.2451	19.8139	20.6972	12.8682
Tff1	-2.96217	2.24623e-33	2.90219e-31	20.1502	2.57826	Down	20.066	16.8449	25.9037	17.786	3.38462	2.0618	2.56357	2.30307
Spp2	-4.70392	2.68154e-33	3.44137e-31	344.371	11.271	Down	512.334	173.668	476.568	214.912	11.0488	12.1984	17.0311	4.80578
Gm266	3.50741	2.80011e-33	3.56958e-31	0.524502	7.14983	Up	0.537296	0.736736	0.697537	0.126437	6.6964	7.41205	6.91453	7.57634
Fam65c	3.69331	2.90864e-33	3.68337e-31	0.119319	1.597	Up	0.129991	0.0641673	0.145465	0.137653	1.22786	1.78887	1.52017	1.8511
Slc39a8	2.56234	4.84455e-33	6.09458e-31	4.76837	28.8855	Up	5.42384	3.99866	5.86548	3.78551	35.9855	27.6899	30.2979	21.5687
Enpp6	-5.1402	6.90215e-33	8.62633e-31	15.7956	0.35557	Down	10.4801	18.7623	11.6232	22.3167	0.182129	0.197146	0.808684	0.234321
Suclg2	-1.61846	7.62172e-33	9.4638e-31	79.2677	25.6591	Down	81.4793	80.2874	72.6749	82.6294	24.9972	21.5379	29.7161	26.3852
Slc19a1	-2.56662	9.6753e-33	1.19362e-30	41.1221	6.75808	Down	32.2732	49.5441	44.5891	38.082	6.91648	8.48209	6.99272	4.64104
Slc36a1	-2.62378	1.41036e-32	1.72877e-30	40.5188	6.40296	Down	29.3854	53.8929	31.9182	46.8787	5.5508	5.95244	7.31799	6.79061
Ces2g	-3.83032	1.4881e-32	1.81244e-30	2.0568	0.140179	Down	3.04026	1.57438	1.71741	1.89514	0.200034	0.115493	0.117915	0.127274
Tdrd12	-2.92627	2.08501e-32	2.52339e-30	1.14531	0.150845	Down	1.15567	0.89835	1.17745	1.34976	0.222164	0.13071	0.125111	0.125396
Sfn	2.56834	2.2346e-32	2.68742e-30	1.33152	8.2257	Up	1.34907	1.40587	1.42826	1.14287	8.34362	6.27488	10.0889	8.19539
Nfe2l1	1.6205	2.64273e-32	3.15839e-30	25.9955	80.3277	Up	27.6594	22.0607	26.1163	28.1457	70.7758	80.5614	90.5281	79.4454
Cracr2b	3.08307	3.76739e-32	4.47454e-30	1.15782	9.99522	Up	1.44506	0.666929	1.28764	1.23165	10.4632	12.1451	8.21875	9.15386
1700019D03Rik	4.17971	4.0179e-32	4.74261e-30	0.0378953	0.899876	Up	0.0170751	0.0421438	0.0561993	0.0361631	0.950442	0.874723	0.905037	0.869304
Shroom3	2.15481	4.1968e-32	4.92339e-30	5.16328	23.339	Up	5.27415	4.32635	6.43442	4.6182	19.6612	26.3238	26.6385	20.7326
Kcnh2	3.88269	7.58094e-32	8.83919e-30	0.230661	3.73158	Up	0.323252	0.141644	0.323802	0.133946	2.8566	5.28501	3.74634	3.03837
Macrod2	-3.32235	7.72193e-32	8.94901e-30	11.2232	1.06105	Down	9.63498	13.9272	5.72832	15.6023	1.16084	1.00226	1.16773	0.913379
Tshz2	4.58042	7.83552e-32	9.02595e-30	0.149671	3.99171	Up	0.339406	0.0733581	0.0823614	0.103559	4.19179	4.2482	3.57098	3.95587
Asns	2.25807	1.09447e-31	1.2532e-29	2.10754	10.2488	Up	2.1815	2.0125	2.09592	2.14023	12.0941	7.47259	10.8951	10.5333
Bcam	3.60781	1.25931e-31	1.43337e-29	27.6632	361.747	Up	47.6133	15.3528	24.3595	23.3271	281.42	439.561	415.456	310.552
Tmem86b	-1.91534	1.6046e-31	1.81558e-29	13.1361	3.4219	Down	15.4652	12.4481	13.589	11.0422	3.00076	3.86094	3.36889	3.45702
Col8a1	-6.07431	1.64077e-31	1.84558e-29	1.10066	0.00939008	Down	1.6182	0.575152	1.0068	1.20251	0.0119714	0.0136466	0.0119423	0
Hnf4aos	-3.51494	1.81405e-31	2.02855e-29	7.23304	0.588347	Down	7.14164	8.45936	6.31528	7.0159	0.580535	0.815394	0.386084	0.571376
Nabp1	-2.26311	1.86104e-31	2.069e-29	13.5826	2.78585	Down	12.2316	11.6429	13.3779	17.0781	2.60235	2.16618	2.968	3.40686
Lad1	1.89887	2.33998e-31	2.58643e-29	20.7864	78.2702	Up	23.6127	23.5701	17.941	18.0217	68.8615	80.7347	90.9873	72.4973
Slc7a8	-3.13642	2.89396e-31	3.18036e-29	151.624	16.4401	Down	145.285	109.592	210.986	140.633	13.2888	14.0147	25.3908	13.066
Gm31718	-3.55584	2.96001e-31	3.23437e-29	1.22355	0.0971978	Down	0.74211	1.4046	1.36122	1.38628	0.126581	0.0755824	0.125105	0.061523
Ass1	-3.52697	4.04505e-31	4.39486e-29	2233.8	181.089	Down	1720.74	2931.5	2112.18	2170.8	233.969	247.865	157.209	85.3152
Rhobtb1	-1.77117	4.29144e-31	4.63621e-29	8.25805	2.40077	Down	7.92438	9.6991	7.98021	7.42851	2.15208	2.15246	2.70374	2.59481
Tinagl1	3.66469	4.99956e-31	5.37088e-29	9.30471	127.051	Up	14.507	8.70441	6.59127	7.41618	81.5652	139.239	195.838	91.5604
Gnpda1	-1.73284	5.53173e-31	5.90937e-29	61.3096	18.3086	Down	50.5222	64.6378	71.8695	58.2089	19.0171	19.0491	19.0196	16.1487
Slc7a7	-2.22926	8.44062e-31	8.96675e-29	171.723	36.0055	Down	136.573	172.555	217.609	160.156	33.3544	32.3983	45.9991	32.2703
Cldn3	3.24845	1.36289e-30	1.43984e-28	2.1185	20.6646	Up	1.89521	1.63009	1.78626	3.16242	20.6819	29.9569	15.663	16.3565
Tspan17	2.26665	1.52537e-30	1.60265e-28	3.32527	15.9972	Up	4.05475	3.43783	2.4689	3.33958	14.1346	18.9897	15.8059	15.0584
Nhsl1	1.96973	1.63696e-30	1.71049e-28	1.44551	5.72949	Up	1.10284	1.60712	1.33896	1.73313	5.29366	5.28916	6.40112	5.93404
Rab11fip3	-2.27303	1.65687e-30	1.72188e-28	134.621	27.356	Down	95.133	152.486	152.791	138.073	29.9851	28.3643	30.1222	20.9524
Ckb	3.44346	1.98406e-30	2.05076e-28	7.74134	88.8493	Up	10.6496	4.12844	5.2738	10.9135	87.6633	73.0029	90.554	104.177
Slc22a5	-1.40535	2.03594e-30	2.09307e-28	121.893	45.8461	Down	117.478	141.394	122.289	106.41	46.0465	44.6759	46.9477	45.7144
Slc7a9	-3.93692	2.16001e-30	2.20875e-28	111.652	6.60425	Down	107.378	97.1291	133.924	108.178	9.63516	8.70153	5.86202	2.21828
Ano3	-3.99563	2.18739e-30	2.22485e-28	1.5008	0.0795596	Down	1.23085	1.04537	1.46852	2.25847	0.0357952	0.0743214	0.122003	0.0861187
Hcn2	2.58785	3.1012e-30	3.13762e-28	0.507239	3.03154	Up	0.635675	0.50897	0.403495	0.480816	2.85287	2.63159	3.6768	2.9649
Rnf152	-2.56068	4.24986e-30	4.25475e-28	5.51978	0.911594	Down	5.25316	6.06421	3.63084	7.13089	0.851188	0.963477	0.781841	1.04987
Eml1	2.59562	4.24041e-30	4.25475e-28	0.531139	3.18142	Up	0.681848	0.364628	0.500449	0.577631	2.88676	2.99852	3.87217	2.96824
Slc5a2	-3.70573	5.39654e-30	5.37461e-28	1002.48	70.7506	Down	768.634	1162.89	1153.49	924.921	55.3246	33.2816	120.668	73.7277
Camk1g	-3.4166	5.45741e-30	5.40708e-28	9.48274	0.832395	Down	8.6882	8.07079	15.4218	5.75019	0.940025	0.875305	0.881638	0.632611
Rnf39	3.84742	1.30195e-29	1.2833e-27	0.169649	2.99352	Up	0.100325	0.19603	0.222885	0.159358	3.42675	3.47912	2.58844	2.47978
Tmem8	-1.41313	1.50658e-29	1.47738e-27	81.5168	30.469	Down	68.1993	84.3142	85.9871	87.5668	29.805	31.3316	32.1893	28.5501
Ttc39a	3.64876	1.81861e-29	1.77426e-27	0.318996	4.0904	Up	0.594354	0.171144	0.309079	0.201404	3.42863	4.91406	4.03702	3.9819
Gbp5	3.47294	2.15003e-29	2.08695e-27	0.21369	2.40188	Up	0.192082	0.108645	0.248929	0.305106	2.51095	2.65455	2.38701	2.05501
Fnip2	-2.07304	2.49716e-29	2.41165e-27	10.4871	2.45498	Down	8.91048	8.60532	12.553	11.8797	2.64517	2.31518	2.80114	2.05842
Hoxb5os	3.44278	2.57044e-29	2.46995e-27	5.11499	58.6274	Up	6.84293	2.96843	5.77385	4.87476	49.212	91.0761	47.6793	46.5422
Myo5b	1.2228	2.77583e-29	2.65397e-27	18.3813	42.9933	Up	17.9447	18.2344	17.451	19.8951	43.1596	41.8363	47.3013	39.6759
Hoxb8	1.92428	3.02582e-29	2.8786e-27	16.0919	61.8428	Up	16.5042	15.2123	19.2631	13.3878	57.7512	71.1595	67.6094	50.8511
Gprc5a	3.38771	4.71314e-29	4.46162e-27	1.07414	12.1076	Up	1.40559	1.25053	1.08662	0.553838	10.7792	18.6355	10.0196	8.99619
Gm26684	-3.58137	5.03094e-29	4.739e-27	0.475125	0.0356484	Silent	0.43485	0.449378	0.544562	0.471712	0.0268346	0.0335028	0.0431285	0.0391277
Nox4	-3.0504	5.24351e-29	4.91502e-27	96.2454	11.0899	Down	133.527	66.2851	111.464	73.7048	10.9518	7.10586	14.1403	12.1618
Arc	3.11363	6.61535e-29	6.17067e-27	0.493767	4.29915	Up	0.853632	0.424304	0.370706	0.326425	3.77962	5.30177	4.12621	3.98899
Cuedc1	2.20178	7.04347e-29	6.53812e-27	3.77827	17.6647	Up	3.84397	3.45254	4.03505	3.78151	12.1235	17.4967	19.1713	21.8674
Fn3k	-1.69228	7.7527e-29	7.1617e-27	11.399	3.50089	Down	11.073	10.7473	13.3716	10.4042	3.83669	3.81167	3.40654	2.94867
Uqcrfs1	-1.21889	1.02217e-28	9.39711e-27	303.853	130.132	Down	301.134	317.138	297.036	300.105	138.748	136.114	132.555	113.111
Fut4	3.34843	1.06251e-28	9.72122e-27	0.180403	1.84839	Up	0.217763	0.158798	0.156376	0.188672	1.33568	2.4769	2.01808	1.56292
Gm10804	-3.48707	1.18041e-28	1.07485e-26	29.1402	2.41686	Down	24.0708	30.9556	22.7218	38.8125	3.51598	2.83216	2.27566	1.04365
BC025446	-2.54539	1.24742e-28	1.13048e-26	23.0872	3.83745	Down	24.0084	22.6405	20.5708	25.129	4.84701	4.89506	3.1455	2.46221
Adap2	-3.42525	1.27671e-28	1.15157e-26	15.5679	1.34405	Down	12.6698	19.8276	15.112	14.6621	0.941717	0.901732	2.39033	1.14244
Mansc4	-3.14776	1.30696e-28	1.17332e-26	12.5525	1.31709	Down	10.1407	13.431	11.0439	15.5946	1.68868	1.68547	1.32231	0.571885
Slc22a6	-4.5839	1.4129e-28	1.2625e-26	253.443	8.89705	Down	114.82	422.91	141.367	334.677	9.84617	9.00934	12.9574	3.7753
Dhrs4	-2.40447	1.44632e-28	1.28635e-26	143.902	26.5598	Down	129.749	172.331	137.759	135.767	32.3319	32.0935	24.6048	17.2088
Hspb1	3.55566	1.57959e-28	1.39837e-26	3.81417	49.2822	Up	3.69503	5.83209	3.68809	2.04147	52.367	72.1279	41.044	31.5898
Slc22a22	-5.07299	1.68462e-28	1.47767e-26	17.2015	0.393502	Down	10.2857	28.9696	5.18563	24.3653	0.376069	0.391947	0.608586	0.197406
Unc5c	-3.75306	1.68187e-28	1.47767e-26	0.804851	0.0526996	Down	0.635796	0.944093	0.810243	0.829273	0.0196175	0.0809312	0.0358781	0.0743715
Eml2	1.52698	2.0096e-28	1.75469e-26	5.98527	17.3018	Up	5.67503	5.73132	5.87749	6.65726	16.5223	20.3277	15.5458	16.8116
S100a11	2.15824	2.0659e-28	1.79565e-26	109.61	497.025	Up	98.8721	120.328	85.736	133.504	558.698	540.596	374.325	514.482
Fosl2	1.99536	2.09066e-28	1.80894e-26	2.89321	11.7075	Up	3.11713	2.87235	3.14703	2.43635	9.21156	10.4971	14.07	13.0512
Tprkb	-1.42716	2.13513e-28	1.8391e-26	55.4421	20.5386	Down	53.2746	58.2506	58.6246	51.6185	23.4295	21.3805	19.4772	17.8672
Gm10768	-3.52829	2.45681e-28	2.10668e-26	38.6054	3.12427	Down	50.984	24.9817	43.5284	34.9275	4.67114	1.55062	3.52471	2.7506
Pck2	1.64342	2.58256e-28	2.20463e-26	6.33789	20.0025	Up	6.86344	5.81324	7.46089	5.21399	19.127	19.8654	21.343	19.6744
Ncam1	2.47599	3.31747e-28	2.81941e-26	1.51214	8.62949	Up	1.84973	1.0731	1.89961	1.2261	7.83579	7.29647	9.06114	10.3246
Ak2	-1.63819	3.65697e-28	3.09419e-26	84.3961	26.9331	Down	81.181	96.5685	80.379	79.4559	31.8419	28.1406	24.9414	22.8084
Tgfb1	2.13629	5.25898e-28	4.43005e-26	2.45642	10.9498	Up	2.20106	3.01122	1.96476	2.64864	9.56282	11.4002	12.6493	10.187
Glyctk	-2.93587	5.33496e-28	4.47435e-26	70.3725	8.79653	Down	55.5803	103.01	62.5572	60.3421	8.63934	11.5964	9.54988	5.40053
Slc5a12	-3.67145	5.65576e-28	4.72268e-26	138.46	9.9608	Down	136.326	115.87	154.425	147.216	6.77402	4.63427	17.6019	10.833
Txnip	2.40338	6.16785e-28	5.1279e-26	81.8012	443.162	Up	87.6842	100.581	80.118	58.8213	494.873	334.838	385.967	556.971
Lrpprc	-1.25436	7.36252e-28	6.09464e-26	25.3874	10.598	Down	25.7989	25.8895	22.392	27.4691	11.1502	10.2549	10.8966	10.0905
Prr15	1.70295	7.91479e-28	6.52356e-26	14.8015	48.6302	Up	15.8096	16.4205	13.6827	13.293	55.4596	48.2229	51.1932	39.6451
Dhtkd1	-2.02329	8.31637e-28	6.82513e-26	5.65289	1.36455	Down	5.10217	6.17528	5.59702	5.73711	1.21549	1.14574	1.80849	1.28849
Arg2	4.45962	8.7001e-28	7.10954e-26	0.708255	17.3635	Up	1.63805	0.305327	0.564404	0.325238	19.6862	21.33	15.181	13.257
Fcgr2b	-1.57468	1.06565e-27	8.67125e-26	23.7891	7.95906	Down	20.865	23.1933	23.5417	27.5564	8.10643	7.01911	8.16564	8.54503
Adhfe1	-1.76051	1.10709e-27	8.93242e-26	78.9112	23.0821	Down	77.0857	88.1378	68.1198	82.3017	27.7755	23.9791	21.9118	18.6621
Nlrp6	-3.703	1.10367e-27	8.93242e-26	53.5627	3.75733	Down	43.8067	53.6591	57.9754	58.8096	5.60872	4.2333	3.94595	1.24136
Gm3716	-3.40666	1.2356e-27	9.9274e-26	6.24921	0.5406	Down	6.36449	6.27508	6.07227	6.28498	0.213001	0.385021	0.800356	0.764023
C730027H18Rik	-3.27361	1.26076e-27	1.00872e-25	7.01418	0.675341	Down	5.73973	6.48648	9.05115	6.77935	0.478752	0.428799	1.02593	0.76788
Tbc1d4	2.54442	1.26992e-27	1.01181e-25	0.905736	5.35747	Up	1.1195	0.692475	0.739648	1.07132	4.00739	4.83806	5.72556	6.85889
Cks2	-2.43346	1.33238e-27	1.05717e-25	41.7674	7.43421	Down	40.1346	49.8945	41.6237	35.4169	6.78731	9.84715	8.08982	5.01258
Aldh9a1	-1.94124	1.42596e-27	1.12675e-25	165.867	42.646	Down	159.269	186.211	150.415	167.575	48.0516	49.8068	42.1338	30.5918
Reps2	-3.26969	1.61093e-27	1.26766e-25	6.61512	0.643071	Down	4.40225	9.34485	4.13735	8.57602	0.73628	0.757672	0.632913	0.44542
Ltbp4	3.17	1.87012e-27	1.46559e-25	0.672604	6.37419	Up	1.09791	0.511849	0.744791	0.335868	6.37871	7.33997	6.63862	5.13947
Pipox	-2.89388	2.1816e-27	1.70272e-25	283.639	36.5821	Down	293.818	286.872	252.769	301.097	51.1793	46.2629	28.6848	20.2015
Slc13a1	-2.80288	2.24563e-27	1.74557e-25	91.385	12.5901	Down	88.7286	93.4146	88.7854	94.6112	11.6488	7.69178	20.0432	10.9766
Cit	-2.73528	2.35779e-27	1.82533e-25	0.872232	0.1247	Down	0.789917	0.918304	0.841185	0.939521	0.139997	0.094337	0.175775	0.0886913
0610005C13Rik	-3.46628	2.85049e-27	2.19787e-25	217.93	18.2959	Down	201.378	241.362	253.384	175.596	24.8076	26.7961	13.2802	8.29972
Gbas	1.23375	3.1751e-27	2.43832e-25	31.7126	74.7321	Up	29.6749	31.8437	29.5594	35.7724	71.0494	72.611	75.6407	79.6274
Aktip	1.17735	3.2893e-27	2.51592e-25	10.2595	23.2262	Up	10.6981	9.59482	9.70203	11.0432	22.6306	21.7149	23.7681	24.7912
Cryl1	-2.35997	3.32541e-27	2.53341e-25	211.875	40.3164	Down	222.389	190.655	231.97	202.485	48.245	47.4713	41.3328	24.2163
Ndel1	-1.57583	4.09063e-27	3.10401e-25	65.3152	21.7742	Down	62.8557	80.7772	59.4709	58.1569	20.5603	22.624	21.1342	22.7782
Atp1b2	3.29184	4.95996e-27	3.74879e-25	0.119821	1.18457	Up	0.140222	0.103003	0.108785	0.127275	1.1657	1.44712	0.957822	1.16763
Rgl1	-3.13241	5.27674e-27	3.97252e-25	63.1963	6.81719	Down	37.7797	93.9621	45.493	75.5504	7.09793	7.97878	7.48218	4.70988
Gcat	-2.12566	6.21851e-27	4.66315e-25	30.4944	6.85088	Down	29.2382	27.3421	38.0997	27.2978	6.84277	8.34237	7.25663	4.96178
Tmem64	-1.87838	6.2533e-27	4.67092e-25	34.8223	9.34536	Down	28.5584	34.0321	33.7727	42.9259	7.80193	9.20861	11.1443	9.22661
Abcc2	-3.4536	7.50624e-27	5.58499e-25	66.155	5.60409	Down	50.5111	63.5844	81.157	69.3675	4.81155	2.39299	8.45202	6.75978
Lpar3	-3.20709	9.26223e-27	6.86482e-25	24.2667	2.46275	Down	17.6248	29.3832	27.3913	22.6674	2.40379	1.66566	4.0863	1.69527
Tmem150a	-2.43676	1.00103e-26	7.39064e-25	81.6658	14.681	Down	63.0238	111.171	71.233	81.2359	15.4758	18.2614	14.3538	10.6329
Ccdc151	-1.98315	1.23308e-26	9.0688e-25	3.75692	0.937225	Down	3.09566	4.10065	4.19234	3.63902	0.910184	0.982937	0.975673	0.880107
Rbm43	1.7695	1.25649e-26	9.20562e-25	2.2294	7.62191	Up	2.30142	1.89341	2.28569	2.43707	6.87845	6.74576	7.86666	8.99677
Gm31754	-2.87173	1.58526e-26	1.157e-24	1.35194	0.189441	Down	1.22348	1.20789	1.49569	1.48068	0.235851	0.175235	0.127443	0.219234
Vps29	-1.04034	1.78656e-26	1.29896e-24	38.5424	18.694	Down	39.224	39.2701	36.7744	38.901	19.8347	18.9575	18.631	17.3527
Bckdha	-1.63629	2.12896e-26	1.54204e-24	194.589	62.0537	Down	175.96	211.496	203.738	187.163	53.3286	73.4481	67.7454	53.6926
Slc4a3	1.83845	2.14223e-26	1.5458e-24	2.60366	9.35294	Up	3.13286	2.31718	2.37562	2.58897	8.33059	10.9592	7.93309	10.1889
1700003D09Rik	4.83647	2.59634e-26	1.86644e-24	0.0993459	2.98916	Up	0.208884	0.0214815	0.111719	0.0552991	2.37825	3.4139	3.3903	2.7742
Grtp1	-2.05893	2.62772e-26	1.88192e-24	20.8597	4.93049	Down	15.1122	26.8833	20.9425	20.5008	5.02736	4.62923	5.61329	4.45206
Hr	3.76773	3.02919e-26	2.16135e-24	0.0565732	0.793274	Up	0.0755573	0.0414414	0.0559534	0.0533406	0.658469	1.00139	0.946458	0.56678
Dock9	-1.30975	3.0957e-26	2.2006e-24	13.8021	5.5457	Down	12.5045	13.5537	15.67	13.4803	5.11719	5.3611	6.03107	5.67345
Tcea3	-1.95315	3.11841e-26	2.20853e-24	98.0353	25.0143	Down	91.414	100.517	111.992	88.2185	31.4029	27.5876	21.7351	19.3316
Adam11	-3.04101	3.17241e-26	2.23848e-24	7.36846	0.84657	Down	4.9158	9.16078	6.6451	8.75218	0.70616	0.561996	1.26118	0.85694
Enpp3	-2.30806	3.40449e-26	2.39341e-24	16.6546	3.27984	Down	12.9352	18.7401	18.0259	16.9174	3.78127	3.88924	3.33851	2.11034
Olfm3	-3.65011	4.27577e-26	2.99492e-24	1.7948	0.131128	Down	1.96541	1.59647	1.62656	1.99077	0.240227	0.111493	0.151775	0.0210166
B4galnt3	-1.5626	4.70007e-26	3.2801e-24	21.7442	7.31638	Down	19.5117	20.8193	24.6868	21.9588	6.27959	7.35012	6.93929	8.69652
Itm2c	1.58114	4.7892e-26	3.33015e-24	18.5585	55.9006	Up	19.3391	16.59	20.8443	17.4608	52.637	64.5096	59.1279	47.3278
Rab3il1	-2.01122	5.36026e-26	3.71373e-24	15.6304	3.80802	Down	13.1312	19.0903	17.0588	13.2413	3.35806	4.44229	4.23134	3.20038
Pdzd2	-3.3022	5.7718e-26	3.98442e-24	4.66725	0.437754	Down	3.75324	5.37361	4.25125	5.29091	0.323884	0.494266	0.716698	0.216167
Glb1l	-1.36941	5.95063e-26	4.09309e-24	61.9594	23.8848	Down	56.7921	58.9324	73.5555	58.5576	25.822	23.8467	23.3925	22.4777
Tcf24	1.77059	6.494e-26	4.45083e-24	3.77362	12.9327	Up	4.11438	3.14815	3.7978	4.03416	11.5094	11.0968	15.3703	13.7545
Igfbp4	-2.28077	6.52341e-26	4.45503e-24	729.822	146.933	Down	643.385	836.728	783.151	656.026	128.616	149.228	205.335	104.555
Crym	-2.48019	7.89081e-26	5.36968e-24	22.7478	3.91065	Down	22.6383	23.1623	25.4986	19.6918	4.04254	4.58442	4.84251	2.17314
Gm10732	-3.2714	8.44466e-26	5.7262e-24	3.48044	0.357035	Down	3.93429	4.19416	2.91807	2.87526	0.5608	0.350077	0.271949	0.245312
Grip2	-2.25797	1.22813e-25	8.29835e-24	1.94351	0.403185	Down	2.10028	1.89977	2.23802	1.53596	0.381664	0.449413	0.310773	0.470891
Galnt11	-1.93985	1.25983e-25	8.48255e-24	220.996	56.8583	Down	238.108	215.714	240.53	189.632	75.6302	56.5997	47.6599	47.5433
Kcnj16	-1.47089	1.35995e-25	9.12456e-24	207.014	74.2383	Down	222.899	171.19	193.237	240.729	73.0958	70.2137	75.8499	77.7937
Meis3	2.91182	1.41439e-25	9.45665e-24	1.1247	8.75063	Up	1.73529	0.678132	1.31361	0.771779	8.60533	9.10402	7.56247	9.73071
Pyroxd2	-2.09776	1.45531e-25	9.69631e-24	70.6224	16.2295	Down	54.9825	75.8932	68.8894	82.7245	20.1862	18.2616	13.3513	13.119
Aadac	-2.46314	1.46438e-25	9.72285e-24	99.6761	17.6022	Down	101.852	95.4164	103.731	97.7048	25.6704	18.2457	15.8223	10.6707
Sypl2	-2.25081	1.61919e-25	1.07135e-23	30.8761	6.35264	Down	24.5518	44.4495	23.8581	30.6451	6.29847	5.88702	7.04894	6.17614
Serinc2	2.81	1.70349e-25	1.12325e-23	1.7838	12.9981	Up	1.92604	2.32862	1.02402	1.85652	11.5059	16.7701	14.1423	9.57419
Slc17a1	-3.35748	2.46927e-25	1.62259e-23	92.1173	8.35508	Down	68.5815	123.864	60.4696	115.554	11.4099	11.2833	5.34821	5.37887
Dnajc13	-1.72417	3.11271e-25	2.0384e-23	21.3019	6.38629	Down	16.9059	22.8134	20.6685	24.8196	6.07638	5.48744	7.33782	6.64352
Lrrcc1	2.02358	3.64927e-25	2.38162e-23	1.36472	5.60044	Up	1.49065	1.17969	1.17798	1.61057	6.75172	4.86668	4.49128	6.29207
Prodh2	-3.57331	4.05835e-25	2.63958e-23	112.513	8.64071	Down	139.774	81.9382	167.55	60.7908	10.8588	5.39277	12.2025	6.10874
Gm906	-7.22843	4.26158e-25	2.76237e-23	0.770455	0.00458463	Down	0.716255	0.918986	0.555675	0.890905	0	0.00156144	0	0.0167771
Man1a	-2.47073	6.15051e-25	3.97332e-23	24.5429	4.2928	Down	18.6386	29.1755	19.5667	30.7906	4.38436	5.69872	3.94706	3.14106
Gbp3	3.12041	6.67704e-25	4.29894e-23	1.1317	10.2131	Up	1.81281	0.619873	1.0143	1.07981	11.7532	12.5762	7.5114	9.01177
LOC102635912	-3.06604	7.08623e-25	4.54707e-23	8.50003	0.960461	Down	4.72454	11.0888	11.6198	6.56703	0.925112	0.706995	1.24744	0.962295
Cdhr2	-1.68347	7.9419e-25	5.0791e-23	10.8808	3.34964	Down	9.6315	11.5028	12.171	10.2178	3.55748	3.63768	3.62278	2.58063
Jdp2	3.42928	8.5334e-25	5.43919e-23	0.694879	8.44817	Up	0.691956	0.538343	1.26249	0.286725	8.29692	9.19346	8.97705	7.32527
Aldh7a1	-1.77442	1.27342e-24	8.08979e-23	111.152	32.1309	Down	115.25	100.767	122.39	106.2	34.6018	37.3178	33.4459	23.1581
Nsdhl	-1.42562	1.3409e-24	8.4903e-23	24.5798	9.0854	Down	21.1915	24.6048	23.8143	28.7087	8.63275	8.5921	9.82697	9.2898
Iyd	-1.94853	1.35757e-24	8.5675e-23	36.2372	9.25364	Down	31.5574	37.2876	37.3992	38.7045	11.48	9.98139	9.19343	6.35971
Dld	-1.11715	1.72905e-24	1.0876e-22	126.226	58.0313	Down	133.315	124.088	113.915	133.583	62.759	55.1956	58.0192	56.1513
Ndrg1	-2.5127	1.77342e-24	1.11185e-22	816.847	138.751	Down	571.144	914.307	706.832	1075.11	147.537	134.352	178.374	94.7414
Csf1	2.81031	1.95431e-24	1.22125e-22	1.64168	12.0264	Up	2.19803	1.03575	2.18651	1.14642	12.8241	14.1387	11.981	9.16187
Ddt	-1.48855	2.24617e-24	1.39906e-22	266.556	94.289	Down	259.054	288.653	253.905	264.611	97.6372	112.183	90.0015	77.3343
Pllp	-2.0063	2.30558e-24	1.43141e-22	31.3637	7.65109	Down	25.5351	36.393	34.3315	29.1953	6.41209	9.98836	7.60259	6.60132
Acot4	-2.74978	2.34224e-24	1.44479e-22	18.1459	2.57846	Down	20.5543	18.9971	19.8105	13.2218	2.926	3.58753	2.4013	1.39899
Kif13b	1.95249	2.33773e-24	1.44479e-22	3.28382	12.8394	Up	3.53747	2.45263	3.05542	4.08978	10.7927	12.5807	15.2032	12.7809
Slc7a6	2.85566	2.3912e-24	1.47024e-22	0.522164	3.8328	Up	0.825146	0.320217	0.481671	0.461621	3.88656	4.78962	3.08249	3.57252
Wasf3	4.10909	2.95005e-24	1.80804e-22	0.226205	4.27308	Up	0.454724	0.0748217	0.168906	0.206369	5.21562	5.05326	3.80384	3.0196
Fam149a	-1.40845	3.01407e-24	1.84138e-22	13.8149	5.16074	Down	13.8514	14.1441	13.394	13.8701	4.43645	4.79402	6.16592	5.24657
F2rl1	1.93238	3.15192e-24	1.91946e-22	7.30815	28.0469	Up	9.40754	5.51913	6.17536	8.13058	27.515	30.3502	28.4329	25.8894
Usp18	3.27555	3.33487e-24	2.02443e-22	0.419671	4.48764	Up	0.2867	0.497016	0.417886	0.477083	3.4542	3.87004	3.55493	7.07138
4931408D14Rik	-3.55854	3.36203e-24	2.03446e-22	3.57457	0.267981	Down	2.99713	3.38125	4.72242	3.19747	0.358404	0.340975	0.323035	0.0495087
Dpysl2	2.8847	3.40372e-24	2.04673e-22	0.273985	1.99862	Up	0.340332	0.252605	0.15828	0.344722	1.84695	1.66643	1.99185	2.48925
Psat1	-2.91353	3.39974e-24	2.04673e-22	16.6625	2.08283	Down	15.4621	16.4461	13.9589	20.7829	1.44892	1.45971	3.4461	1.97661
Etv1	-3.99922	3.70349e-24	2.22e-22	0.955158	0.0560978	Down	0.66116	1.16711	0.646485	1.34588	0.102859	0.0255662	0.0486043	0.0473618
Relb	2.29869	4.60377e-24	2.75104e-22	1.48465	7.47503	Up	1.81146	1.00754	1.87679	1.2428	8.32723	7.52668	6.9869	7.0593
Arhgap8	2.84905	5.18774e-24	3.09034e-22	0.61389	4.57144	Up	0.696956	0.33979	0.790118	0.628697	3.72268	5.26106	4.21676	5.08525
Slc14a2	4.97087	5.36091e-24	3.18358e-22	0.0591431	2.85756	Up	0.0139223	0.0887689	0.119138	0.0147429	3.62817	4.39972	2.03613	1.36622
Mgat3	-3.05313	5.72902e-24	3.39165e-22	19.9331	2.26259	Down	14.183	25.3375	21.4328	18.7789	2.49176	3.07892	2.45664	1.02305
Pbld1	-1.7745	5.83176e-24	3.44182e-22	93.6625	27.0707	Down	78.5545	93.269	100.492	102.334	31.1158	29.8343	27.365	19.9678
Proz	-3.36556	5.98014e-24	3.51853e-22	4.03465	0.355816	Down	2.66161	4.95762	2.93506	5.5843	0.461532	0.437289	0.35926	0.165182
Nectin3	-1.52582	6.57503e-24	3.85668e-22	8.81602	3.0381	Down	8.69608	8.55326	8.5493	9.46544	2.72529	2.52109	3.59801	3.308
Slc6a4	-3.44251	6.83792e-24	3.99862e-22	2.64687	0.221152	Down	2.92836	2.05069	3.4919	2.11653	0.333213	0.287273	0.195531	0.068592
Atp6v1g1	-1.07073	8.19276e-24	4.77628e-22	174.897	83.0042	Down	174.137	164.285	172.476	188.688	83.7294	77.5085	89.9375	80.8414
Gm15441	2.30181	8.27933e-24	4.81208e-22	19.8894	100.661	Up	22.0683	24.1128	18.5009	14.8754	102.091	67.7689	103.132	129.655
Plxdc1	4.40282	9.18333e-24	5.32132e-22	0.0498998	0.987882	Up	0.123045	0.0210898	0.0337482	0.0217163	0.951248	1.07309	1.04958	0.877607
Srr	-1.16533	9.47574e-24	5.47417e-22	19.1608	8.50978	Down	19.7135	20.0033	16.6177	20.3089	8.86196	8.28179	8.79232	8.10305
Fbxo40	-3.12341	9.97159e-24	5.74328e-22	6.34917	0.679331	Down	4.11036	9.36031	4.60812	7.31787	0.75831	0.693299	0.877143	0.388573
Tmem164	1.44804	1.04487e-23	5.99999e-22	2.58597	7.05036	Up	2.61251	2.31947	2.50653	2.90536	5.89536	7.18161	7.64479	7.47969
Cerkl	3.90237	1.18151e-23	6.76431e-22	0.0435211	0.679194	Up	0.0691688	0.0284531	0.0398397	0.0366229	0.58335	0.625395	0.504342	1.00369
4931406C07Rik	-2.83345	1.19474e-23	6.81962e-22	363.148	48.6295	Down	320.509	410.962	308.675	412.448	71.0033	59.4596	37.6277	26.4274
Smpdl3b	3.1185	1.21457e-23	6.91218e-22	0.978026	8.6757	Up	1.58258	0.472755	0.89913	0.957636	10.6776	7.54524	8.72319	7.75676
Marcksl1	2.61215	1.26336e-23	7.16853e-22	2.30702	14.6948	Up	2.67306	1.97552	2.9003	1.67918	12.571	21.1124	13.6967	11.3991
B3galnt1	-2.85973	1.28222e-23	7.25402e-22	10.8733	1.42702	Down	11.7486	8.6262	13.6666	9.45184	1.99529	1.76495	1.21387	0.733951
Nipsnap1	-1.45265	1.31994e-23	7.4454e-22	30.7113	11.1547	Down	31.4493	31.8283	28.8376	30.73	13.1336	12.0799	10.1457	9.25936
Lgals3	2.72721	1.34248e-23	7.55028e-22	11.644	79.7642	Up	16.0444	6.15431	10.0095	14.3678	68.701	94.065	81.4178	74.8731
Gm15343	-3.6246	1.39078e-23	7.79895e-22	3.4063	0.24211	Down	2.09217	5.28222	2.32796	3.92284	0.259006	0.32161	0.274525	0.113297
Hadh	-1.5525	1.48134e-23	8.2825e-22	328.574	111.159	Down	342.686	337.339	309.768	324.502	123.887	129.873	104.091	86.785
Renbp	-1.40664	1.56062e-23	8.70033e-22	110.926	41.5688	Down	101.692	107.978	122.069	111.966	43.0978	46.5853	42.6991	33.8928
Espn	-1.72938	1.60845e-23	8.94092e-22	21.5326	6.41982	Down	19.0604	25.0766	23.6372	18.356	6.11433	7.81836	6.1963	5.55031
BC040756	-4.14186	1.95997e-23	1.08633e-21	3.45562	0.168386	Down	3.45249	4.16975	3.30663	2.8936	0.317392	0.222476	0.121601	0.0120728
Tmem106a	-2.20727	2.11527e-23	1.16902e-21	38.3757	8.1325	Down	39.9319	37.5466	38.6075	37.4167	10.7166	9.87779	6.54876	5.38684
Ccser1	2.11388	2.46166e-23	1.35654e-21	0.459472	1.97366	Up	0.483567	0.445852	0.316941	0.591529	2.17273	1.77255	2.04236	1.90699
Ntf5	2.96389	2.51201e-23	1.3803e-21	0.21638	1.62856	Up	0.298498	0.16744	0.169695	0.229885	1.4647	1.69574	1.41167	1.94214
Prodh	-2.41289	2.56479e-23	1.40527e-21	122.899	22.4014	Down	77.6257	157.901	118.113	137.955	19.6165	22.2455	29.5859	18.1578
Nadsyn1	-1.56695	2.58495e-23	1.41227e-21	17.073	5.72867	Down	14.7547	18.23	17.3393	17.968	6.31071	6.55327	4.82129	5.22942
Hes1	2.53758	2.68489e-23	1.46269e-21	11.3117	67.9201	Up	14.0039	9.20143	12.4956	9.5458	65.4526	42.1225	67.8334	96.2721
Slc18a1	-2.31727	2.71199e-23	1.47326e-21	17.8235	3.46717	Down	16.8965	18.3744	15.3999	20.623	3.37679	3.45557	4.862	2.17432
Akr1b8	1.47888	3.00666e-23	1.62871e-21	4.49657	12.4921	Up	4.78375	4.62211	3.92704	4.65339	11.9158	12.6588	11.8088	13.5849
Bid	-1.62569	3.17979e-23	1.71763e-21	41.562	13.3434	Down	33.2741	42.7217	50.4122	39.84	12.6493	13.7919	14.8896	12.0429
Bst2	1.94439	3.46277e-23	1.86521e-21	17.1049	66.5575	Up	19.525	13.8907	18.2233	16.7804	66.6629	86.4322	55.5101	57.625
Gm32316	3.03427	3.90057e-23	2.09513e-21	0.229255	2.06168	Up	0.155989	0.233752	0.267705	0.259574	1.97335	2.20663	1.33737	2.72938
Vwa7	3.73228	4.26906e-23	2.28664e-21	0.243373	3.40348	Up	0.494086	0.0917885	0.201962	0.185655	3.17228	3.02077	3.98701	3.43386
Chrna4	-3.68003	4.87877e-23	2.60592e-21	36.6257	2.55767	Down	24.7318	44.4636	33.1553	44.1523	1.84935	1.04976	4.71977	2.6118
Fam195a	-2.03674	5.03154e-23	2.68003e-21	161.929	38.7488	Down	146.199	219.767	142.268	139.483	39.102	46.243	39.9012	29.7491
Micall1	1.28855	5.07638e-23	2.6964e-21	4.92363	12.0692	Up	4.66505	5.55185	4.22818	5.24944	11.7606	11.7941	12.7083	12.0137
Akr1c21	-2.18913	6.33295e-23	3.35453e-21	919.04	197.241	Down	873.54	870.393	731.28	1200.95	221.471	163.545	149.678	254.27
Arrb1	2.02855	6.6641e-23	3.52019e-21	2.16886	8.93135	Up	2.55057	1.82717	1.73462	2.5631	8.30432	11.4084	8.67707	7.33556
Arhgap18	-1.6082	6.69405e-23	3.52627e-21	10.0759	3.28344	Down	9.81006	9.3405	8.85758	12.2956	3.28876	3.09331	2.93259	3.81909
Adra2b	-2.47809	6.83444e-23	3.59034e-21	36.4953	6.35056	Down	34.4799	49.0626	36.6988	25.7401	6.97843	4.19132	8.22251	6.01
Aqp11	-2.26473	7.23817e-23	3.79201e-21	30.6884	6.23218	Down	25.8975	37.7938	28.036	31.0263	7.4038	8.07057	4.83925	4.61509
Pdzd4	2.8104	7.4252e-23	3.87936e-21	0.269303	1.88496	Up	0.413356	0.151555	0.283926	0.228376	1.72791	1.9302	1.83963	2.0421
As3mt	-1.15765	7.53716e-23	3.92713e-21	47.487	21.2247	Down	48.778	45.789	50.4206	44.9603	23.3596	21.5171	21.3688	18.6534
Lpcat4	2.04986	8.36704e-23	4.34768e-21	3.27214	13.7107	Up	3.39412	3.35715	3.10656	3.23072	10.5494	17.8446	15.2777	11.1709
Trpc1	-2.30759	8.42854e-23	4.36777e-21	11.4883	2.26647	Down	7.76734	15.6962	9.39255	13.097	2.49432	1.93249	2.45685	2.1822
Cnn2	2.12357	8.66885e-23	4.48015e-21	1.99937	8.70657	Up	2.23874	1.54045	2.06314	2.15517	6.38516	9.78869	9.82273	8.82972
Gm44505	1.5486	8.8697e-23	4.5716e-21	12.3367	36.2976	Up	15.1133	12.7635	10.5791	10.891	37.0878	37.5047	38.95	31.648
St3gal6	1.87539	9.09437e-23	4.6748e-21	1.15915	4.26288	Up	1.08659	1.00991	0.998663	1.54142	4.63386	3.63227	3.99016	4.79522
Ap3m2	2.54093	9.12197e-23	4.67642e-21	0.764962	4.5175	Up	1.04608	0.447524	0.857296	0.708951	4.05826	4.62901	4.11882	5.2639
Slit3	4.91843	1.00517e-22	5.13928e-21	0.0361955	1.4306	Up	0.0435559	0.0418064	0.0286711	0.0307488	1.57955	2.20336	1.54314	0.396357
Gpr108	1.60772	1.05116e-22	5.3541e-21	6.66777	20.3897	Up	6.25668	7.05594	5.55389	7.80457	17.4623	20.6995	23.5425	19.8544
Slc5a9	-2.48998	1.05279e-22	5.3541e-21	10.6479	1.82924	Down	10.7833	10.0486	11.5761	10.1835	2.35335	2.30158	1.71983	0.942193
Cxadr	1.31503	1.08579e-22	5.49272e-21	2.5285	6.28408	Up	2.8267	2.45756	2.19534	2.63442	6.11192	5.85003	6.97069	6.2037
Kmt5a	-1.3664	1.08567e-22	5.49272e-21	47.7388	18.4154	Down	44.8787	47.5582	49.9309	48.5873	17.2863	15.601	21.8018	18.9724
Plcd4	3.00385	1.19861e-22	6.04746e-21	0.660433	5.60798	Up	0.693483	0.400735	0.883095	0.66442	4.3447	3.70768	7.45974	6.91981
Palld	-2.5854	1.33763e-22	6.73107e-21	37.9571	6.08904	Down	34.3528	39.9164	50.9328	26.6262	4.90417	4.95038	9.23193	5.26967
Btg1	1.58325	1.50571e-22	7.55703e-21	7.93499	24.0394	Up	8.03532	9.68389	7.36694	6.65384	23.6515	22.0894	22.3861	28.0306
C130074G19Rik	-1.48624	1.60431e-22	8.0308e-21	174.502	61.8545	Down	148.375	199.358	164.294	185.982	64.7762	71.0259	57.9844	53.6314
Capn2	1.36008	1.70374e-22	8.50624e-21	20.035	51.6085	Up	22.569	19.425	18.8289	19.3172	47.1529	51.818	60.9008	46.5623
Slc25a48	-2.93145	1.72774e-22	8.60362e-21	5.23456	0.6305	Down	2.97228	5.61369	5.78494	6.56732	0.554374	0.761476	0.805496	0.400654
Tap2	1.27213	1.77369e-22	8.8095e-21	20.4748	49.8052	Up	18.0901	22.9535	21.6683	19.1872	50.2412	54.919	47.1619	46.8989
Nhs	-2.00482	1.93842e-22	9.60272e-21	2.14855	0.528513	Down	2.01601	1.59985	2.67251	2.3058	0.597006	0.41731	0.568274	0.531463
Gm5424	-3.43942	1.97768e-22	9.77189e-21	39.7975	3.36207	Down	47.218	43.467	31.6362	36.869	5.80166	4.11976	2.14573	1.38113
Tfec	-2.36708	2.13769e-22	1.05353e-20	6.34058	1.20531	Down	6.19751	8.16467	5.88624	5.11388	1.75132	1.10541	1.13311	0.831407
D030055H07Rik	-2.93397	2.22227e-22	1.0924e-20	29.1899	3.60572	Down	20.0035	45.9825	26.4229	24.3505	3.2239	4.54893	4.51281	2.13725
Plcd1	2.47928	2.28401e-22	1.11987e-20	1.27676	7.26321	Up	1.95409	1.01789	1.2129	0.922175	5.23068	8.00751	7.68103	8.13362
Tnfaip8	-2.05989	2.32468e-22	1.13689e-20	105.769	24.9078	Down	83.4654	129.618	127.217	82.7748	27.1802	20.3639	29.5551	22.5322
Gm30536	-3.77034	2.47176e-22	1.20574e-20	1.34242	0.0896777	Down	1.02002	1.48024	0.979185	1.89026	0.0716882	0.0622624	0.0993251	0.125435
Arhgef39	-3.30385	3.08916e-22	1.50308e-20	6.29407	0.581987	Down	3.23102	9.3769	5.81958	6.74877	0.699988	0.594381	0.727383	0.306197
Cryab	2.11995	3.72031e-22	1.80558e-20	63.4872	281.985	Up	62.1806	79.8908	66.9277	44.9496	274.094	364.96	272.09	216.795
Trib3	4.06188	3.85032e-22	1.86394e-20	0.183147	4.16386	Up	0.0353657	0.247315	0.337557	0.112351	5.96528	4.58999	3.09937	3.00082
Atg16l2	2.27006	3.91883e-22	1.89232e-20	0.403229	1.95541	Up	0.497208	0.300895	0.399674	0.415137	1.78216	2.33226	1.4708	2.23642
Tmem88b	-2.69066	4.24547e-22	2.04488e-20	1.18054	0.182131	Down	1.10756	1.3969	1.1555	1.0622	0.193867	0.132023	0.202187	0.200445
Etfdh	-1.23174	4.46307e-22	2.14429e-20	72.6696	30.8212	Down	65.2211	80.7426	64.7388	79.9758	30.6272	29.5322	31.779	31.3464
Mak	3.79725	5.01454e-22	2.40321e-20	0.0437325	0.723449	Up	0.0190231	0.054777	0.0406969	0.0604331	0.770089	0.546041	0.749547	0.828118
Irx3os	2.46175	5.04253e-22	2.41058e-20	0.56141	3.34641	Up	0.485545	0.776737	0.554887	0.42847	3.5262	3.61951	2.538	3.70194
Asb11	4.18766	5.1195e-22	2.44127e-20	0.0758909	1.67153	Up	0.0355564	0.0731319	0.0819187	0.112957	1.25946	1.24525	1.61039	2.57101
Snx8	-2.10466	5.2744e-22	2.50888e-20	36.5168	8.31677	Down	30.206	38.2033	47.6553	30.0025	8.81601	10.4486	7.89229	6.11015
Tspan9	1.56226	5.38954e-22	2.55729e-20	2.78553	8.26689	Up	2.72971	2.30312	2.95777	3.15151	6.99943	9.46331	8.92169	7.68314
Ptprm	3.04399	5.42302e-22	2.56681e-20	0.436403	3.69525	Up	0.649599	0.193948	0.336222	0.565843	3.31362	3.83054	3.82565	3.81118
Slc7a5	3.07406	6.27336e-22	2.96196e-20	0.463205	3.94451	Up	0.557485	0.233572	0.38396	0.677803	4.14443	2.75918	4.79158	4.08285
Hspd1	-1.46154	6.90818e-22	3.25365e-20	170.508	61.5031	Down	170.787	187.678	138.906	184.663	71.4452	57.6286	62.2287	54.7101
Gas2	-2.66416	7.05042e-22	3.31248e-20	65.9257	9.96415	Down	44.0684	81.4742	53.0023	85.1579	9.48829	8.48441	14.709	7.17494
Igfbp5	-3.53718	7.74248e-22	3.62872e-20	47.8672	3.71453	Down	28.9074	62.4229	36.5932	63.5451	2.54978	2.30416	7.10607	2.8981
Pald1	2.89031	8.93796e-22	4.17877e-20	0.422423	3.19362	Up	0.467033	0.211992	0.447892	0.562776	2.44478	3.91048	2.80693	3.61229
Tmem255b	3.46473	1.00438e-21	4.68431e-20	0.0621655	0.680379	Up	0.0485346	0.0474171	0.0499194	0.102791	0.470726	0.91321	0.648229	0.689353
Csdc2	2.29726	1.02559e-21	4.77164e-20	1.13929	5.85688	Up	1.34	1.19831	1.37105	0.647799	4.8153	5.98119	7.19315	5.43786
Fam78a	-1.85733	1.04561e-21	4.85294e-20	1.38168	0.365774	Down	1.60576	1.23077	1.28203	1.40815	0.296242	0.391105	0.386994	0.388757
Qprt	-2.02065	1.24159e-21	5.74859e-20	84.0397	20.2993	Down	64.8392	110.751	79.4585	81.1098	19.8802	24.2184	21.8967	15.2017
Prosc	-1.11884	1.63451e-21	7.54954e-20	39.3428	18.0777	Down	33.6553	41.9751	42.2761	39.4645	18.5209	17.2172	18.2018	18.371
Aplp1	2.92285	1.65297e-21	7.61639e-20	1.06972	8.65892	Up	1.14318	0.917001	1.40155	0.817132	5.66425	6.28021	13.4129	9.27829
Gm33967	-3.46039	1.67341e-21	7.69205e-20	7.57329	0.590404	Down	4.13731	10.7184	7.79364	7.64376	0.296961	0.640759	0.839346	0.584551
Hnf1a	-2.23626	1.82211e-21	8.35549e-20	32.6677	6.74584	Down	28.4656	38.0217	38.9026	25.2809	6.46706	9.05273	6.90771	4.55585
Nipal2	2.43897	1.95489e-21	8.9429e-20	0.650941	3.53076	Up	0.959334	0.399442	0.514049	0.730938	3.30536	3.46099	3.74847	3.60821
Acss1	-2.8665	2.05198e-21	9.36468e-20	95.4605	12.4019	Down	109.933	56.6869	120.908	94.314	7.43823	11.808	11.0623	19.299
Eef2k	1.85531	2.29816e-21	1.04632e-19	0.753455	2.77309	Up	0.926387	0.624176	0.86564	0.597615	3.19699	2.68646	2.45911	2.7498
Smad9	3.29056	2.37327e-21	1.07795e-19	0.241004	2.67795	Up	0.202379	0.176294	0.446672	0.13867	3.11241	1.89168	3.11654	2.59118
Dennd2a	2.41072	2.56493e-21	1.16224e-19	0.704444	3.85353	Up	0.988763	0.549727	0.821206	0.458081	3.28346	3.51375	4.88939	3.72751
Pah	-3.23053	2.57916e-21	1.16593e-19	1005.32	98.9519	Down	1023.85	954.378	1030.25	1012.8	72.107	40.0246	171.818	111.858
Slc7a1	2.17793	2.62227e-21	1.18262e-19	0.641856	2.91214	Up	0.835544	0.430645	0.645447	0.655788	2.36273	3.12941	3.42935	2.72708
Gm42321	-4.28457	2.66185e-21	1.19765e-19	0.917458	0.0327235	Down	1.00076	0.913906	1.22529	0.529873	0.0337604	0.052229	0.0449046	0
Hist1h1c	2.23083	2.69596e-21	1.20731e-19	33.0039	158.916	Up	31.8154	37.0812	32.5008	30.6182	126.398	146.695	242.909	119.661
Itgav	1.59525	2.69003e-21	1.20731e-19	11.4776	34.9406	Up	12.4546	9.5234	10.482	13.4502	34.2354	28.5091	37.7822	39.2355
Ldlrad3	-2.09333	3.19771e-21	1.42866e-19	8.37005	1.90996	Down	7.83131	9.75783	7.0209	8.87014	1.60903	1.50228	2.66502	1.86351
Als2cr12	-3.65847	3.37127e-21	1.50269e-19	1.288	0.085699	Down	1.44511	0.610435	1.43456	1.66192	0.0917347	0.0853641	0.119837	0.0458602
Zfp652	3.10044	3.40325e-21	1.51342e-19	0.474241	4.02231	Up	0.761523	0.223756	0.335678	0.576006	4.1746	3.66431	4.23692	4.01341
Zmynd10	-2.17998	3.71258e-21	1.64715e-19	13.7231	2.95969	Down	10.7358	13.5784	14.5191	16.0589	3.6466	3.73973	2.22701	2.22541
Anks4b	-1.80013	3.76726e-21	1.66753e-19	34.4204	9.77715	Down	38.8402	35.9744	36.3806	26.4864	12.2348	8.63209	10.3062	7.93556
Sapcd1	3.45761	3.87869e-21	1.71289e-19	0.234036	3.33291	Up	0.303177	0.296196	0.336773	0	3.89928	3.3623	3.05021	3.01987
Pdzd3	-2.29969	4.07089e-21	1.79363e-19	85.1928	16.8404	Down	67.3801	109.836	83.9621	79.5926	23.0559	18.0147	15.5431	10.7479
Tcaim	-2.06533	4.15302e-21	1.82561e-19	8.63503	2.02562	Down	6.86126	11.1765	6.42213	10.0802	2.39956	2.04386	1.88806	1.771
Rcan1	-2.20121	4.37587e-21	1.91916e-19	111.317	23.6316	Down	143.237	136.262	93.1461	72.6241	28.3159	22.2177	23.9972	19.9956
Lmod1	-3.61401	4.57075e-21	1.99548e-19	1.90664	0.142395	Down	2.22647	1.09375	2.55268	1.75366	0.155185	0.0657056	0.18577	0.162919
Sema7a	3.17128	4.57004e-21	1.99548e-19	0.202	1.85786	Up	0.2589	0.226313	0.117166	0.20562	1.63761	2.66384	1.63364	1.49636
Lrp2	-2.13962	4.96141e-21	2.1611e-19	171.102	37.9682	Down	146.031	191.36	185.712	161.303	34.1841	25.7954	54.7862	37.1072
Fam210a	-1.23484	5.48504e-21	2.38375e-19	9.69227	4.10242	Down	9.97403	9.20644	8.76089	10.8277	4.04713	3.71813	3.99796	4.64647
Slc25a42	-1.89983	5.50516e-21	2.38707e-19	57.1044	15.0885	Down	59.4092	73.0236	52.131	43.8536	17.9163	15.9386	11.6683	14.8307
Slc29a3	-2.36127	5.96358e-21	2.57999e-19	14.2489	2.68227	Down	8.51504	17.4968	12.733	18.251	2.51289	2.83261	3.22548	2.1581
Slc25a10	-2.1566	6.08774e-21	2.62776e-19	118.382	25.9292	Down	118.305	133.8	113.793	107.631	26.0907	37.2454	23.7363	16.6444
Gtf2h2	-1.2882	6.11844e-21	2.63506e-19	15.8449	6.50107	Down	14.1724	17.2401	17.654	14.3129	6.69565	6.10966	6.61499	6.58396
Ttc39aos1	3.71529	6.72805e-21	2.8911e-19	0.104948	1.4208	Up	0.229179	0.0707057	0.0895726	0.0303359	1.25634	1.48328	1.10466	1.83892
Grhl2	3.42507	7.04067e-21	3.01865e-19	0.330106	3.74621	Up	0.497563	0.112322	0.273604	0.436934	4.00184	4.67348	3.06811	3.2414
Fam171a2	3.17415	7.67157e-21	3.27446e-19	1.58811	15.1867	Up	2.72881	0.767532	1.20135	1.65476	11.1333	20.6671	15.1451	13.8013
Lctl	-3.14246	7.65753e-21	3.27446e-19	3.48002	0.367407	Down	3.02627	3.24324	3.97367	3.67692	0.241794	0.188127	0.522615	0.517091
Galk2	-0.899111	7.8196e-21	3.33021e-19	25.3089	13.5645	Down	24.7787	24.7414	26.1559	25.5596	14.5079	13.1433	13.6396	12.9673
Fmo4	-2.60828	8.13898e-21	3.45852e-19	8.86839	1.41516	Down	9.98773	6.43961	10.8701	8.17611	2.25519	1.0677	1.01808	1.31968
Mtcl1	2.52204	8.404e-21	3.56322e-19	0.653449	3.86859	Up	0.927671	0.364947	0.775427	0.54575	3.84976	3.69378	4.56823	3.36259
Hibadh	-1.25138	8.49328e-21	3.59311e-19	237.185	99.1857	Down	251.112	243.486	222.117	232.026	114.692	102.119	96.9989	82.9327
Gm16976	7.14541	8.59969e-21	3.63009e-19	0.00440545	3.20716	Up	0	0.00978931	0.0078325	0	2.36828	5.16402	2.803	2.49333
Adcy1	2.81602	8.95248e-21	3.77069e-19	0.173688	1.23761	Up	0.18934	0.137518	0.111003	0.256891	0.933153	1.05966	1.19389	1.76374
Aco1	-1.26129	9.7528e-21	4.09875e-19	84.5186	35.069	Down	85.8698	84.8951	82.9408	84.3688	34.999	39.6588	37.3655	28.2526
Rap1gap	2.45346	9.97194e-21	4.18165e-19	8.20082	46.3484	Up	10.8374	4.20995	8.40182	9.35406	43.5831	53.7007	48.3581	39.7516
Shmt2	-1.83165	1.07989e-20	4.51854e-19	83.8924	23.213	Down	73.7938	105.112	72.3557	84.3082	24.0449	27.1675	24.8293	16.8103
Cubn	-2.74432	1.16158e-20	4.84972e-19	32.6933	4.64327	Down	36.7703	29.353	40.4911	24.1588	6.04447	5.94992	4.33868	2.24
Chrnb4	3.00196	1.27115e-20	5.29565e-19	0.203831	1.63144	Up	0.194133	0.137936	0.165546	0.317707	1.92006	1.47127	1.11608	2.01835
Tmem185b	-1.09385	1.29109e-20	5.367e-19	14.7935	6.91979	Down	15.4553	14.4761	15.0749	14.1679	7.56568	7.255	6.44756	6.41092
Pcyt2	-1.89898	1.31443e-20	5.45218e-19	172.13	45.4319	Down	127.143	235.635	176.407	149.336	44.635	52.4465	41.8266	42.8195
Clcf1	2.64562	1.32574e-20	5.4872e-19	3.29605	21.4727	Up	5.27023	2.65288	3.31512	1.94596	20.2061	26.1478	15.796	23.7407
Txndc17	-1.29013	1.37105e-20	5.66245e-19	124.371	50.6309	Down	130.122	130.824	112.557	123.98	60.2855	50.4162	48.1113	43.7108
Abhd3	-2.51424	1.44195e-20	5.94243e-19	17.5877	2.96347	Down	13.5654	21.8081	12.001	22.9761	3.82925	3.20481	2.87019	1.94964
Loxl4	3.69184	1.46496e-20	6.02429e-19	0.281531	4.2625	Up	0.213456	0.170125	0.573016	0.169528	3.51044	4.09143	6.45572	2.99241
Vil1	-2.02558	1.49279e-20	6.12557e-19	88.8162	21.3798	Down	76.6772	100.996	91.22	86.3717	23.8062	26.9616	21.4447	13.3067
Ltbp3	3.48258	1.52366e-20	6.23885e-19	5.9098	73.2271	Up	11.5135	2.24559	5.83007	4.05003	64.7008	75.6682	86.9712	65.5682
Sod2	-1.28574	1.56156e-20	6.38039e-19	113.256	46.2006	Down	115.024	121.532	104.365	112.102	47.1922	47.929	52.187	37.494
Gpx1	-2.71268	1.70502e-20	6.95169e-19	3180.28	462.413	Down	2484.45	3950.74	3003.68	3282.27	574.508	655.079	388.168	231.898
Fam129b	3.10375	1.74374e-20	7.09443e-19	2.34349	21.4695	Up	4.02645	1.11902	2.06541	2.16309	17.4759	30.1719	21.0138	17.2165
Tmc4	2.22808	1.81567e-20	7.37138e-19	4.87941	23.1938	Up	7.01852	3.42766	3.73468	5.33679	25.6325	25.9793	19.9473	21.2159
Sytl2	2.85751	1.82215e-20	7.38204e-19	2.17724	16.6485	Up	3.70028	1.09444	2.34857	1.56568	16.1437	16.1994	17.4615	16.7896
AI464131	-2.11031	1.97621e-20	7.98924e-19	8.15611	1.84588	Down	6.95836	8.89485	6.64632	10.1249	2.26442	2.23927	1.54906	1.33079
C2cd2l	-2.05896	1.98995e-20	8.02783e-19	41.8965	9.84212	Down	28.2815	53.783	47.8157	37.7056	8.35023	10.5776	11.7656	8.67507
Suox	-1.40696	2.01358e-20	8.10604e-19	30.3298	11.3105	Down	31.9908	26.3764	31.4298	31.522	9.19302	11.5184	13.1845	11.3463
Fah	-2.59521	2.21622e-20	8.90304e-19	342.619	54.3507	Down	324.966	393.379	326.087	326.045	68.1211	78.0806	43.0065	28.1945
Flt3l	2.49452	2.23402e-20	8.95576e-19	0.452898	2.69901	Up	0.189584	0.530311	0.449265	0.642429	2.59022	3.08806	2.59988	2.51788
Gm16537	-2.62685	2.24676e-20	8.98797e-19	87.5832	13.4818	Down	72.4029	114.867	103.321	59.7414	12.2571	17.8735	15.8029	7.99371
Pitpnm1	1.31927	2.33472e-20	9.32036e-19	3.24997	8.12148	Up	3.25377	3.14159	3.15897	3.44556	6.99815	9.25167	7.46131	8.77479
Rab17	-1.60491	2.47117e-20	9.84454e-19	30.1209	9.79075	Down	26.1329	31.0141	30.6042	32.7326	10.1651	12.3282	8.36409	8.30558
Doc2a	1.47707	2.49048e-20	9.90081e-19	2.48125	6.95275	Up	2.38356	2.41759	2.42657	2.69727	6.40513	6.81677	6.14055	8.44854
Spata22	4.14008	2.50979e-20	9.95688e-19	0.0881387	1.49555	Up	0.0833736	0.0514445	0.0411611	0.176576	1.66412	1.17559	1.15348	1.98902
Lgmn	-1.6857	2.57787e-20	1.02058e-18	362.136	111.288	Down	351.67	345.496	411.875	339.502	118.045	123.546	126.533	77.0303
Hmcn2	-3.0459	2.68219e-20	1.05969e-18	1.98398	0.226285	Down	0.860977	3.18752	1.9344	1.95301	0.252232	0.208488	0.183631	0.26079
Lrfn1	2.86015	2.70357e-20	1.06593e-18	0.215077	1.55034	Up	0.271276	0.150219	0.19574	0.243071	1.26712	1.96316	1.18504	1.78602
Rapsn	2.56859	2.73309e-20	1.07535e-18	0.694365	4.09289	Up	0.811354	0.408851	0.741038	0.816218	3.35293	4.89742	3.9307	4.19052
Rufy4	2.48551	2.79683e-20	1.09817e-18	0.398988	2.28064	Up	0.475639	0.293487	0.437621	0.389203	1.8963	2.46452	1.79469	2.96707
C1qtnf4	1.98451	2.80538e-20	1.09927e-18	1.33413	5.36675	Up	1.20328	1.38439	1.35518	1.39366	4.7252	7.03898	5.12499	4.57782
Fut9	-1.74662	2.86461e-20	1.12018e-18	30.155	8.87283	Down	29.2681	28.6134	27.5938	35.1445	8.3368	6.41921	11.076	9.65929
Epcam	3.36439	3.10957e-20	1.21349e-18	9.36382	105.607	Up	16.1541	3.25016	7.01956	11.0315	106.023	125.431	89.648	101.325
Gm19696	-3.12696	3.19589e-20	1.24464e-18	4.08384	0.43687	Down	3.36818	4.71289	3.71483	4.53945	0.731677	0.546694	0.293391	0.175719
Anxa3	3.28179	3.25606e-20	1.26549e-18	3.24306	34.2459	Up	6.13164	1.93376	3.41583	1.491	40.7188	36.6042	33.8563	25.8043
Bcl2	1.61532	3.37617e-20	1.30686e-18	1.77362	5.41885	Up	2.11219	1.47585	1.46834	2.0381	5.73531	4.98845	5.86117	5.09045
Prdx3	-1.01285	3.37231e-20	1.30686e-18	124.692	61.569	Down	125.794	125.897	121.044	126.033	63.0367	63.3017	66.3818	53.5559
Pcx	-3.21946	3.47236e-20	1.34138e-18	111.927	11.0458	Down	67.7521	145.916	105.493	128.546	11.9166	16.1978	11.8688	4.2
Cyp2a5	-3.71377	3.61857e-20	1.39505e-18	41.8093	2.82803	Down	54.0946	46.3834	24.5695	42.1897	4.88678	0.882928	2.14093	3.40149
Tmem56	-2.7119	3.63273e-20	1.39769e-18	2.65387	0.389175	Down	1.9912	3.12016	1.61307	3.89106	0.502064	0.328448	0.362681	0.363507
Cpt1c	3.36754	3.79162e-20	1.45589e-18	0.159125	1.72465	Up	0.200152	0.0658671	0.200922	0.169559	1.24914	2.19087	1.8046	1.65401
Sema3c	2.47671	3.80023e-20	1.45627e-18	8.66952	49.9996	Up	10.0841	8.95556	5.87443	9.76404	42.5601	30.0548	66.8455	60.5381
Fam131a	2.66635	3.82732e-20	1.4608e-18	0.312873	2.05434	Up	0.254212	0.283215	0.310271	0.403793	1.62583	2.38285	1.47335	2.73534
Dennd5b	-1.53436	3.82371e-20	1.4608e-18	2.86818	0.979117	Down	3.25155	2.50016	2.50642	3.21458	1.1256	0.903021	1.02379	0.864064
Ndufs1	-0.974738	3.8939e-20	1.48325e-18	83.0374	42.1316	Down	81.0571	79.5825	77.9914	93.5184	41.5835	41.0886	43.4559	42.3983
Il15	-1.81601	4.16863e-20	1.58474e-18	6.69589	1.88079	Down	7.81367	7.35605	6.10782	5.50601	2.35005	1.83458	1.89722	1.4413
Epha7	2.51242	4.33132e-20	1.64332e-18	0.521485	3.07423	Up	0.679795	0.290534	0.666864	0.448746	2.75491	2.61902	3.60735	3.31562
Gpt2	-2.09646	4.64835e-20	1.76012e-18	20.8058	4.75798	Down	25.4347	19.552	23.3032	14.9335	3.70137	3.8163	5.69109	5.82315
Pter	-1.9712	5.44992e-20	2.05955e-18	124.314	31.1292	Down	152.021	128.572	110.658	106.005	40.9518	34.1737	27.1015	22.29
Mut	-1.41328	5.46151e-20	2.05986e-18	51.8125	19.3097	Down	43.6241	51.222	47.5469	64.8569	19.444	20.751	18.9733	18.0706
Ggt7	3.15237	5.75639e-20	2.1668e-18	0.124867	1.08491	Up	0.186328	0.104022	0.0963699	0.112749	0.830618	1.21737	1.0936	1.19804
Tpm1	1.364	5.84712e-20	2.19663e-18	12.8589	33.2976	Up	15.2891	12.3034	13.3351	10.5081	33.8973	36.7427	31.3764	31.1742
Slc6a18	1.25305	5.88123e-20	2.20512e-18	73.7873	176.7	Up	75.3837	82.9938	64.6345	72.1373	197.687	187.265	156.262	165.587
Tpte	-3.16786	6.01157e-20	2.24958e-18	0.614053	0.0589202	Down	0.771102	0.539238	0.547065	0.598806	0.0289033	0.0588353	0.0720829	0.0758595
Socs3	3.75775	6.14454e-20	2.29484e-18	2.25118	34.9579	Up	1.24982	1.87888	2.48308	3.39294	20.8896	15.6233	34.4415	68.8771
Nit2	-1.52074	6.24824e-20	2.32902e-18	99.3523	34.3406	Down	108.069	101.706	87.9475	99.6863	41.29	38.3141	29.3342	28.4241
Als2	-1.3427	6.63347e-20	2.46781e-18	9.55019	3.76036	Down	9.50231	10.9698	9.77258	7.95607	3.76361	3.59809	3.43654	4.24319
Sms	-1.69639	6.78321e-20	2.51861e-18	6.86924	2.11308	Down	8.08242	5.94978	6.27923	7.16552	2.4571	1.71411	1.88184	2.39927
Plod2	1.12804	6.84254e-20	2.53572e-18	7.38916	16.12	Up	7.52316	6.57525	7.07778	8.38045	16.9909	16.4593	15.4728	15.5568
Dcxr	-2.39704	7.00685e-20	2.59159e-18	237.343	43.5237	Down	203.929	251.677	275.758	218.008	48.2833	62.3959	39.5744	23.8411
Palm3	-1.69063	7.11648e-20	2.62705e-18	15.4352	4.74633	Down	13.2065	14.2865	17.7807	16.467	5.61151	5.27521	3.65417	4.44441
2010300C02Rik	3.19569	7.27706e-20	2.68116e-18	0.122022	1.22739	Up	0.159068	0.0916073	0.158807	0.0786072	0.724428	1.05009	1.27285	1.86221
Rdh18-ps	-2.64268	7.90441e-20	2.90231e-18	2.33251	0.37039	Down	2.98253	1.75444	2.23486	2.35821	0.486306	0.349543	0.220258	0.425452
Scp2	-1.50051	7.90767e-20	2.90231e-18	186.952	65.5295	Down	178.733	209.549	179.026	180.498	74.0515	67.3821	72.208	48.4763
Bmf	3.37593	7.94904e-20	2.91191e-18	0.766735	8.84544	Up	0.889339	0.313178	1.37928	0.485149	9.62554	9.29391	6.6792	9.78313
Vamp2	1.08513	8.12655e-20	2.97124e-18	19.8602	42.3181	Up	19.8767	18.7107	22.2186	18.6347	41.6684	46.2468	40.2042	41.1532
Rin1	2.98377	8.22995e-20	3.0033e-18	0.11459	0.90167	Up	0.116079	0.0716251	0.117003	0.153652	0.624099	0.97647	1.10681	0.899297
Edn1	3.29864	8.35869e-20	3.04447e-18	0.174772	1.83834	Up	0.237375	0.111595	0.206479	0.143638	2.37374	2.13771	1.44076	1.40115
Slc19a3	-1.72153	8.9318e-20	3.24131e-18	3.49802	1.05844	Down	3.08923	4.00718	3.25362	3.64206	1.33742	1.06352	0.981858	0.850953
Slc25a24	2.13595	8.933e-20	3.24131e-18	0.843083	3.71557	Up	1.13637	0.608575	0.832713	0.794669	3.61655	2.95061	3.88135	4.41377
Map3k1	1.63158	9.21535e-20	3.33742e-18	4.41299	13.8091	Up	4.53649	4.44854	4.1956	4.47131	11.3307	11.0538	17.3775	15.4743
Gm32912	-4.10139	9.27574e-20	3.35294e-18	0.748179	0.0305319	Down	0.812358	0.49246	0.91821	0.769689	0.0360589	0.0411046	0.0449642	0
Anxa2	2.48681	9.63283e-20	3.47545e-18	6.73882	39.1278	Up	10.9632	5.03399	7.0169	3.94119	35.9606	41.0536	40.6042	38.893
Atp5f1	-1.00654	9.69292e-20	3.49055e-18	286.307	142.118	Down	294.473	283.624	272.208	294.921	152.867	142.978	148.569	124.058
Acat2	-1.47594	9.74557e-20	3.50291e-18	34.0038	12.1106	Down	32.3892	34.1568	32.2108	37.2582	13.496	14.3671	10.8862	9.69321
Ier3	2.18343	9.81117e-20	3.51987e-18	10.7104	49.4574	Up	16.2372	8.19855	8.39951	10.0065	44.786	45.0209	46.9914	61.0312
Id3	2.28899	1.09524e-19	3.92195e-18	32.4815	163.641	Up	38.4367	21.9009	44.603	24.9856	159.579	187.396	122.606	184.986
Nin	1.71116	1.09892e-19	3.92777e-18	0.336878	1.10599	Up	0.273789	0.367996	0.294436	0.411292	1.03639	1.10883	1.26868	1.01006
Rbks	-1.68861	1.10318e-19	3.93565e-18	11.6332	3.58435	Down	9.7293	13.6586	10.7376	12.4072	4.39949	3.53105	3.53543	2.87145
Spr	-1.72581	1.10714e-19	3.9424e-18	222.443	66.3706	Down	177.788	269.599	237.829	204.556	62.0721	79.0865	72.3328	51.991
Col18a1	2.2178	1.13886e-19	4.04781e-18	42.1233	201.308	Up	48.3169	29.8399	56.5424	33.7941	161.219	240.476	240.876	162.662
Rgs9	4.18695	1.26308e-19	4.48102e-18	0.029879	0.639146	Up	0.0503308	0.0155279	0.0358916	0.0177658	0.735757	1.01843	0.325817	0.476576
Ten1	1.69581	1.33297e-19	4.7202e-18	6.98213	23.0624	Up	7.96116	6.76478	8.17838	5.02419	19.6679	25.4572	23.7471	23.3774
Maf	-2.59258	1.36746e-19	4.83337e-18	130.86	20.7553	Down	85.6399	125.5	172.853	139.448	15.8562	14.7214	32.6938	19.75
Ano9	2.12173	1.37681e-19	4.84851e-18	1.3993	6.26619	Up	1.62519	1.0028	1.83696	1.13223	6.04165	5.90612	5.49624	7.62076
Fbxo22	-1.14743	1.37663e-19	4.84851e-18	18.337	8.26939	Down	16.6329	21.4186	18.4122	16.8844	8.33024	8.18769	8.0788	8.48081
Atp6v1b2	-1.23591	1.3887e-19	4.88139e-18	180.635	76.3294	Down	164.725	183.82	194.044	179.953	73.8237	69.505	91.7235	70.2655
Sun2	1.33551	1.52784e-19	5.35078e-18	8.59847	21.7698	Up	8.92739	7.58162	9.02215	8.86274	21.1908	23.5231	24.5035	17.8618
Hykk	-2.40669	1.52677e-19	5.35078e-18	44.3424	8.07401	Down	28.4142	58.5325	32.8792	57.5438	9.53033	7.99614	8.83351	5.93606
Cyb5b	-1.11439	1.53788e-19	5.37612e-18	96.9003	44.5913	Down	88.5995	104.856	85.781	108.365	42.9813	46.2372	45.3995	43.7474
Gpr89	-1.54397	1.56444e-19	5.45897e-18	212.369	72.184	Down	212.889	222.708	222.297	191.583	89.406	75.9889	69.1582	54.1827
Ak4	-2.97066	1.63621e-19	5.69902e-18	70.0831	8.35701	Down	92.0815	90.6912	54.5968	42.9629	11.1273	11.3146	6.53931	4.44681
Mkx	4.35683	1.69594e-19	5.89631e-18	0.0894913	1.94085	Up	0.203941	0.0186428	0.063394	0.0719873	1.71998	1.78015	1.47114	2.79214
Gm13528	-2.72818	1.72635e-19	5.99116e-18	2.77549	0.399816	Down	3.00187	3.0325	3.2295	1.83809	0.568339	0.496417	0.323567	0.210942
Sec16b	-2.2535	1.73691e-19	6.01689e-18	1.53215	0.322535	Down	1.2504	1.66326	1.45772	1.75722	0.443504	0.215065	0.321169	0.310404
Amotl1	2.86885	1.75514e-19	6.06903e-18	0.239065	1.84596	Up	0.297855	0.110272	0.343115	0.205017	1.63281	1.79277	2.26055	1.6977
Pdzk1	-1.65232	1.81787e-19	6.2746e-18	563.184	177.186	Down	537.205	622.311	602.607	490.615	207.528	182.836	193.247	125.133
Sh3bgr	2.93661	2.15521e-19	7.42556e-18	0.592003	4.77958	Up	1.01821	0.359011	0.734077	0.256719	5.23413	4.46824	5.05145	4.36451
Fggy	-1.9839	2.22316e-19	7.6459e-18	32.1265	7.96634	Down	38.3066	28.3103	32.8713	29.0179	10.2097	9.62003	6.21811	5.8175
Acaa2	-1.71422	2.60567e-19	8.94534e-18	229.132	68.9357	Down	291.349	179.832	261.565	183.782	65.9863	76.9929	68.0772	64.6865
Sucnr1	-4.16088	2.67575e-19	9.16948e-18	10.855	0.484085	Down	6.83334	17.445	5.84299	13.2988	0.389395	0.209259	0.997019	0.340668
Ets1	2.16702	2.8987e-19	9.91574e-18	0.728859	3.27433	Up	0.793541	0.43155	0.750334	0.940013	3.02864	3.48753	3.60404	2.97713
Timp3	-2.41256	2.91107e-19	9.94028e-18	433.079	78.468	Down	320.031	498.596	449.329	464.358	74.8698	91.5307	105.637	41.8341
Vwce	-3.39425	3.04075e-19	1.03646e-17	4.74252	0.404965	Down	4.92817	4.41859	4.97888	4.64443	0.632184	0.608934	0.272834	0.105908
Msra	-1.75178	3.06737e-19	1.04367e-17	40.6989	11.9193	Down	40.2566	43.7018	41.8399	36.9971	13.4689	13.7651	12.6983	7.74492
Slc17a3	-3.99732	3.13413e-19	1.06449e-17	55.6832	2.91887	Down	28.9244	89.0296	21.5746	83.2044	4.05307	3.89864	2.59966	1.1241
Gatb	-1.30032	3.31628e-19	1.12436e-17	15.7321	6.34261	Down	15.806	15.9266	15.1341	16.0618	7.01347	7.28329	5.89354	5.18014
Numbl	2.1114	3.3708e-19	1.14082e-17	0.665119	2.92068	Up	0.679051	0.463438	0.815253	0.702734	2.19966	3.09457	3.16596	3.22252
Npdc1	1.19406	3.42148e-19	1.15389e-17	24.0187	55.1608	Up	22.7805	24.0283	24.5413	24.7249	54.1461	64.8811	54.5647	47.0511
Prkcdbp	2.92952	3.42097e-19	1.15389e-17	0.839787	6.79492	Up	1.27254	0.741583	0.895836	0.449184	7.98958	9.06871	5.73971	4.38166
Scx	2.73925	3.45096e-19	1.16178e-17	0.539326	3.65985	Up	0.720045	0.444293	0.511396	0.48157	3.10025	5.27767	3.7729	2.4886
Agt	2.99996	3.58177e-19	1.2037e-17	28.4064	244.14	Up	21.7329	52.1797	15.5716	24.1416	245.86	334.461	193.949	202.289
Dgkq	-1.41804	3.60033e-19	1.20782e-17	16.1916	6.02694	Down	12.6207	17.6647	16.8493	17.6318	5.60865	5.66346	5.85849	6.97716
Pdss2	-1.23931	3.69448e-19	1.23723e-17	3.04511	1.27852	Down	2.71426	3.30001	3.06499	3.10116	1.27257	1.38075	1.34085	1.11992
Aspdh	-3.87241	3.71223e-19	1.241e-17	97.3142	5.63534	Down	73.5112	130.733	79.4175	105.594	7.21928	9.40511	4.86434	1.05265
Myo16	5.74726	4.21433e-19	1.40639e-17	0.00537466	0.331009	Silent	0.016692	0.00343318	0.00137346	0	0.351938	0.245296	0.443536	0.283266
Adra1d	3.46325	4.35267e-19	1.45003e-17	0.395941	4.69439	Up	0.515077	0.155795	0.463707	0.449184	2.9386	7.27799	4.71583	3.84513
Sptbn5	4.05904	4.38753e-19	1.4591e-17	0.0170864	0.299205	Silent	0.0194347	0.0119919	0.0111939	0.0257252	0.233566	0.528494	0.241175	0.193584
Chchd2	-1.13747	4.79736e-19	1.59262e-17	506.542	229.375	Down	536.44	517.998	500.569	471.16	250.477	248.229	225.95	192.844
Mapt	-1.26929	5.73039e-19	1.89907e-17	24.9058	10.2836	Down	21.1508	29.1716	24.1629	25.1378	11.1977	10.365	10.5112	9.06021
Csnk1e	1.8176	5.93605e-19	1.96383e-17	1.16404	4.18487	Up	1.34849	1.0395	1.40421	0.863982	3.61252	5.01134	3.7261	4.38954
Cyp2j5	-1.96231	6.3061e-19	2.08019e-17	302.881	76.2367	Down	230.2	361.353	266.412	353.56	93.2394	65.2627	89.544	56.9009
Tcaf2	2.30309	6.30955e-19	2.08019e-17	0.545394	2.68958	Up	0.68156	0.332933	0.535568	0.631516	2.61538	2.14825	2.77627	3.21842
Ebf4	2.84858	6.32992e-19	2.08332e-17	0.372455	2.79511	Up	0.611938	0.197185	0.443096	0.237603	2.82129	2.79586	2.34251	3.22077
Fut8	-1.31057	6.49543e-19	2.13412e-17	15.2544	6.12389	Down	16.0065	14.3833	14.0467	16.5811	7.34423	5.29878	6.19836	5.65418
Cdh22	5.5301	6.57239e-19	2.1557e-17	0.00412944	0.486318	Silent	0	0.0111602	0.0053576	0	0.805402	0.441165	0.418461	0.280246
Myl3	4.67216	6.63278e-19	2.17178e-17	0.0768269	2.40866	Up	0	0.0830674	0.0531703	0.17107	2.17992	1.83043	2.76358	2.8607
Etfa	-1.1148	6.74105e-19	2.20346e-17	267.16	122.933	Down	283.154	266.624	255.955	262.908	140.692	126.43	119.362	105.246
Unc5b	1.90243	7.08568e-19	2.31216e-17	0.727316	2.72846	Up	0.727075	0.610849	0.736159	0.83518	2.93086	3.08202	3.01878	1.88216
Sqrdl	-0.99502	7.13927e-19	2.32567e-17	45.9802	23.0099	Down	45.9143	45.8883	43.7124	48.4059	25.4446	23.8447	21.874	20.8763
Rras	1.89824	7.23703e-19	2.35351e-17	11.6553	44.1594	Up	13.9258	10.1618	12.7239	9.80968	49.94	51.789	45.0219	29.8866
Mme	3.02198	7.51895e-19	2.44104e-17	5.46065	47.6538	Up	9.86753	2.47239	4.57598	4.92668	45.3694	38.2609	62.7185	44.2664
Olfml1	-1.89281	7.57206e-19	2.45412e-17	6.40751	1.6952	Down	5.82048	8.12243	6.49882	5.18831	1.83304	1.96811	1.6478	1.33186
Ppl	3.51061	8.14781e-19	2.63625e-17	1.86404	23.7861	Up	4.0676	0.753432	1.2646	1.37052	21.4114	25.2946	27.515	20.9233
C2	-1.16441	8.26712e-19	2.67034e-17	36.1747	16.0954	Down	38.0507	33.3757	39.1375	34.1347	17.0519	13.7712	17.3451	16.2136
Dnaaf3	3.38118	8.41475e-19	2.71344e-17	0.263273	2.7998	Up	0.420212	0.0930769	0.26597	0.273834	2.12637	2.53489	3.12741	3.41052
Fam222a	2.49481	9.36084e-19	3.01343e-17	0.784697	4.59835	Up	1.10035	0.574849	0.974205	0.489387	3.22945	4.75431	5.48969	4.91997
Pear1	2.06231	9.4487e-19	3.0366e-17	1.78592	7.53445	Up	2.24903	1.8013	1.16916	1.9242	5.80336	8.55054	8.79459	6.98932
Tbc1d13	-1.69998	9.59734e-19	3.0792e-17	38.5868	11.7205	Down	28.7522	46.8458	39.9682	38.781	11.7586	13.6639	12.2896	9.17001
Apeh	-1.40738	9.75207e-19	3.1236e-17	90.2516	33.7608	Down	76.9191	102.575	85.4925	96.02	34.0962	38.86	34.7754	27.3115
Gm36210	-2.92184	1.05056e-18	3.35932e-17	1.1618	0.135133	Down	0.866877	1.38762	1.17538	1.21731	0.158935	0.173409	0.166476	0.0417139
Cib2	1.65998	1.07824e-18	3.44209e-17	4.80309	15.0726	Up	5.71607	4.41891	4.5898	4.48757	13.8805	18.1915	14.6207	13.5979
Immt	-0.788106	1.13052e-18	3.60298e-17	107.462	62.1442	Down	107.166	106.607	101.644	114.432	64.0782	60.8477	61.7939	61.8572
Wsb1	2.24171	1.19571e-18	3.80438e-17	9.40469	45.7255	Up	13.5273	5.98054	9.34723	8.76374	43.1926	47.264	34.504	57.9411
Acsm2	-3.50319	1.20844e-18	3.83851e-17	526.378	41.1709	Down	237.402	758.756	252.411	856.941	29.67	38.8086	62.7658	33.4394
Stk32b	3.78934	1.22615e-18	3.88829e-17	0.50837	7.90561	Up	1.13863	0.216845	0.298418	0.379586	10.4031	9.90407	5.07658	6.23868
Serpinb6a	1.6893	1.23502e-18	3.90994e-17	9.80385	31.8578	Up	12.2419	6.89029	10.0307	10.0525	36.0738	31.522	28.8167	31.0188
Lims2	-1.7841	1.34404e-18	4.24805e-17	24.5967	7.026	Down	25.7275	24.1365	30.9754	17.5475	6.55601	7.08965	8.43695	6.02138
Stab2	-4.76804	1.48378e-18	4.68198e-17	1.15846	0.0287359	Down	1.92642	0.498948	1.51906	0.689433	0.0150434	0.00979908	0.0637791	0.0263218
Sept5	2.87339	1.48837e-18	4.68872e-17	0.14992	1.26505	Up	0.136408	0.175351	0.179584	0.108336	1.17919	1.18963	1.45845	1.23292
Lactb2	-2.1896	1.59065e-18	5.00269e-17	162.761	34.6967	Down	120.478	225.264	130.011	175.29	40.9264	34.7189	39.9816	23.1601
Selenbp1	-1.47622	1.60769e-18	5.04798e-17	292.496	104.247	Down	219.8	350.191	284.817	315.173	100.746	114.359	106.978	94.9047
Abcc1	3.00849	1.74485e-18	5.46968e-17	0.760114	6.47247	Up	1.3928	0.353994	0.514077	0.779587	5.52084	7.07081	6.0459	7.25232
Ccdc120	1.69223	1.82932e-18	5.72509e-17	1.73995	5.77562	Up	1.57382	2.11839	1.87526	1.39233	4.7884	6.8292	5.79638	5.68849
Rwdd2b	-1.4978	1.89586e-18	5.92362e-17	10.2619	3.60775	Down	8.68765	12.6924	9.11707	10.5505	3.63438	3.79256	3.51921	3.48483
Nrap	1.95222	1.99569e-18	6.22539e-17	0.830393	3.30233	Up	0.707787	0.765625	0.959856	0.888303	2.79671	2.79742	3.02149	4.59369
Gabrb3	-5.21826	2.00012e-18	6.22904e-17	7.1079	0.116191	Down	13.8477	4.55761	1.93953	8.08673	0.0536707	0.171306	0.155267	0.0845183
Stk39	2.30095	2.0475e-18	6.36622e-17	2.86953	14.4358	Up	3.60288	1.61599	2.53593	3.72331	13.0329	12.3944	14.5564	17.7596
Orai2	2.5161	2.05403e-18	6.37615e-17	0.261385	1.46651	Up	0.425521	0.201971	0.210078	0.20797	1.14563	1.63411	1.70968	1.37661
Mrpl18	-1.06163	2.06089e-18	6.3871e-17	53.8574	25.7561	Down	51.365	58.6902	49.9197	55.4545	28.7076	25.387	25.2944	23.6355
Rcc1	-1.7673	2.11872e-18	6.55569e-17	15.8806	4.63047	Down	14.588	16.6307	20.1237	12.1801	4.23249	4.47797	4.03864	5.77277
H6pd	-1.80582	2.22259e-18	6.86599e-17	38.4821	10.831	Down	26.833	46.8637	36.3032	43.9283	10.3768	10.7033	13.1982	9.04579
H2-Q6	1.97474	2.36384e-18	7.29054e-17	7.95311	31.8846	Up	8.13339	6.73708	8.95559	7.98641	29.3086	41.5438	21.6067	35.0791
Gm31036	3.27065	2.36895e-18	7.29453e-17	0.180222	1.69506	Up	0.313597	0.0967504	0.1445	0.166041	1.69266	2.08026	1.24883	1.75851
Pgm2	-1.08463	2.54777e-18	7.83255e-17	37.3638	17.5291	Down	39.0645	37.1311	36.4341	36.8256	18.8187	18.8953	17.7272	14.6753
Car9	-3.55545	2.59885e-18	7.97675e-17	2.73364	0.203974	Down	1.16083	4.39995	2.17776	3.19604	0.195801	0.168538	0.255784	0.195771
Pde9a	-1.87643	2.69949e-18	8.27238e-17	24.6623	6.63657	Down	23.5249	24.8783	26.7877	23.4583	8.62497	7.31443	4.24245	6.36441
Xaf1	2.82817	2.95348e-18	9.03625e-17	0.200885	1.51338	Up	0.204209	0.134405	0.248682	0.216246	1.6189	1.63789	0.973565	1.82314
Lurap1l	-1.70804	3.24628e-18	9.91621e-17	12.3778	3.69949	Down	11.2282	13.9091	12.3934	11.9804	3.34854	4.94288	3.51402	2.99252
Mamdc2	4.87293	3.43745e-18	1.04834e-16	0.0184171	0.951141	Up	0.0198291	0.0244706	0.0293687	0	0.75255	0.413948	1.3652	1.27287
Pkhd1	1.51975	3.47341e-18	1.05594e-16	11.8042	34.1533	Up	14.0583	9.71734	12.8234	10.6177	31.221	30.1107	41.7663	33.5154
Ptp4a3	1.89453	3.47062e-18	1.05594e-16	0.962733	3.64268	Up	1.24942	0.824592	1.09358	0.683341	3.61277	4.42755	3.31906	3.21134
Ehd4	2.2274	3.56344e-18	1.08159e-16	1.0857	5.07557	Up	1.43674	0.721883	0.901841	1.28235	4.67373	6.43273	5.13725	4.05859
Chmp4c	1.84094	3.57632e-18	1.08378e-16	2.10893	7.55166	Up	2.91761	1.60857	2.10727	1.80226	8.20209	6.76747	8.09126	7.14582
Capg	3.52755	3.8234e-18	1.15682e-16	3.51385	45.6326	Up	7.41877	1.35214	3.10657	2.17792	45.6249	62.9648	38.4692	35.4715
Crip1	1.9236	3.96999e-18	1.19884e-16	5.01425	19.7066	Up	5.5172	4.33883	6.24876	3.95221	17.6542	20.9714	17.4521	22.7485
Trib1	3.09542	3.97482e-18	1.19884e-16	2.32285	21.5813	Up	2.36018	3.76122	0.880578	2.28943	17.8994	18.1152	19.2706	31.0399
Gjb2	-3.27203	4.01071e-18	1.20776e-16	68.6685	6.43379	Down	54.2504	95.3221	66.6947	58.4066	9.77154	9.23266	4.52698	2.20398
Card14	-1.57127	4.09947e-18	1.23255e-16	4.4899	1.49106	Down	3.69213	4.07857	5.22026	4.96865	1.59584	1.66702	1.47548	1.22588
Il17re	3.40344	4.57509e-18	1.37339e-16	1.19991	13.9445	Up	2.05488	0.354634	1.01449	1.37563	15.2985	18.1625	10.8498	11.4671
Mdh1	-1.0292	4.68934e-18	1.40109e-16	736.379	359.768	Down	820.038	666.086	719.886	739.506	399.068	358.962	346.48	334.561
Prrt2	3.21814	4.68383e-18	1.40109e-16	0.128391	1.30069	Up	0.273717	0.0957062	0.144142	0	1.47741	1.21799	1.17445	1.33292
Maml2	3.22382	4.68054e-18	1.40109e-16	0.166403	1.60588	Up	0.279726	0.0531079	0.150493	0.182285	1.72398	1.43771	1.65039	1.61144
Foxj1	2.73274	4.90812e-18	1.46417e-16	0.890601	6.2022	Up	1.30741	0.720668	0.925161	0.609167	4.32231	5.25392	9.96557	5.267
Gkap1	-1.11468	4.9662e-18	1.47918e-16	26.0827	12.052	Down	23.9478	25.8606	26.7521	27.7702	13.9021	11.2998	10.8861	12.1199
Elfn1	3.95447	5.30215e-18	1.57679e-16	0.0518405	0.82796	Up	0.105371	0.0189636	0.0411835	0.0418433	0.477661	0.832125	1.18571	0.81634
Gm4131	-3.28021	5.73365e-18	1.70247e-16	4.10963	0.369348	Down	2.3943	5.23393	3.86946	4.94083	0.4401	0.421582	0.525116	0.0905948
Car14	-2.19427	5.74976e-18	1.7046e-16	98.9943	20.9954	Down	74.91	105.918	114.482	100.667	22.1717	30.3254	18.5611	12.9234
Ccser2	-1.30315	6.01835e-18	1.77872e-16	24.316	9.79507	Down	20.4478	25.8556	23.4979	27.4627	9.18456	8.52523	11.1655	10.305
Mansc1	1.64198	6.0116e-18	1.77872e-16	1.75114	5.54431	Up	1.98433	1.45045	2.11505	1.45474	5.38104	5.97468	5.66334	5.15818
Prr5	-1.49866	6.18488e-18	1.82511e-16	18.4813	6.48141	Down	13.3652	20.2933	20.1611	20.1056	6.28406	6.15814	7.3485	6.13496
Slc2a2	-1.98889	6.54712e-18	1.92903e-16	86.8536	21.4081	Down	58.9647	92.3394	95.011	101.099	16.275	17.8006	27.5971	23.9596
Gm15651	-2.7698	7.09833e-18	2.08822e-16	0.311786	0.0406062	Silent	0.273202	0.268743	0.321558	0.383643	0.0200357	0.0358902	0.0582955	0.0482034
Tbc1d9	3.40137	7.20492e-18	2.11632e-16	0.267865	3.00051	Up	0.446522	0.102044	0.155128	0.367765	2.44779	2.96066	2.4662	4.1274
Kcnj15	-1.82233	7.29664e-18	2.13873e-16	128.714	35.7978	Down	96.4408	142.799	108.266	167.351	37.5065	30.4759	43.7127	31.4962
Depdc7	-1.83225	7.3036e-18	2.13873e-16	17.422	4.82213	Down	15.6093	20.2928	16.098	17.6878	4.39998	3.36882	5.99398	5.52573
Unc13b	1.7456	7.46627e-18	2.18303e-16	0.954057	3.23716	Up	1.1758	0.909185	0.903796	0.827444	2.84311	2.48973	3.64595	3.96985
Nrbp2	1.53567	7.79494e-18	2.27565e-16	10.9272	31.9402	Up	12.9343	8.78042	11.3963	10.5978	27.4878	30.3523	30.165	39.7559
Fibcd1	4.48334	8.21471e-18	2.39454e-16	0.0475815	1.51926	Up	0.0537994	0.0359625	0.0863216	0.0142426	0.623876	0.886659	3.03825	1.52826
Tstd1	-2.69768	8.4504e-18	2.45949e-16	26.0405	3.86106	Down	38.5713	21.0652	24.87	19.6557	5.77322	4.15836	2.30737	3.20531
St6galnac6	3.10609	8.49183e-18	2.46779e-16	0.340296	3.16941	Up	0.430635	0.149466	0.496072	0.285011	2.338	2.81671	4.00797	3.51497
Abcd4	-1.4656	9.39485e-18	2.72607e-16	19.86	7.1351	Down	17.8921	16.8632	25.4135	19.2713	7.59455	7.66979	6.87535	6.4007
Adra1a	-2.47171	9.43422e-18	2.73335e-16	2.94476	0.509426	Down	1.88204	3.08194	3.42986	3.38519	0.421496	0.301766	0.693212	0.621231
Coq9	-1.22455	9.61808e-18	2.7824e-16	135.535	57.6867	Down	119.192	158.266	134.018	130.664	55.8984	62.6493	62.2209	49.9784
Ndufs2	-0.962851	9.86602e-18	2.84982e-16	310.628	158.917	Down	309.313	306.807	317.967	308.425	158.042	178.321	159.852	139.452
Irx1	3.59136	9.93446e-18	2.86526e-16	1.67937	22.8613	Up	3.86947	0.926101	1.06516	0.85676	26.5522	29.5816	19.8683	15.4431
Glipr2	2.79411	1.04313e-17	3.00404e-16	0.428831	3.15099	Up	0.574819	0.266013	0.532098	0.342394	4.24188	2.23022	2.87143	3.26044
Ascc1	-1.59637	1.16302e-17	3.34425e-16	33.8934	11.0803	Down	33.7186	39.2353	28.9762	33.6437	13.0109	12.9042	10.1789	8.22717
Lamc2	3.21404	1.20335e-17	3.45502e-16	2.64287	26.8694	Up	4.74899	0.850096	2.14636	2.82604	22.8998	27.5139	32.1323	24.9317
Keg1	-2.95255	1.33351e-17	3.82298e-16	1102.34	132.163	Down	1227.46	1583.02	456.922	1141.96	164.972	171.433	115.329	76.9174
Ppif	-1.19388	1.34221e-17	3.84218e-16	44.6114	19.3831	Down	49.5293	42.9478	46.5586	39.4101	20.4954	21.2018	19.4071	16.4279
March10	-3.98933	1.35311e-17	3.86758e-16	0.657395	0.0317339	Down	1.07961	0.391414	0.635381	0.523179	0.0154324	0.0402098	0.0307898	0.0405037
Creg1	-1.06856	1.35748e-17	3.87429e-16	33.9463	16.0762	Down	35.6511	32.1884	35.0974	32.8482	15.7361	16.9267	17.7769	13.8653
Fahd1	-1.62168	1.3942e-17	3.97315e-16	121.607	39.0747	Down	131.151	126.657	118.018	110.603	50.913	41.7313	35.2403	28.4141
Gm30926	-3.38385	1.41892e-17	4.03758e-16	1.72313	0.140265	Down	2.05336	1.69989	1.56284	1.57643	0.173175	0.218557	0.0935751	0.0757521
Grpel1	-0.936428	1.48704e-17	4.22514e-16	35.3439	18.4364	Down	33.8337	36.019	37.1905	34.3323	19.5727	19.7509	17.6513	16.7707
Galm	-1.62251	1.4912e-17	4.23067e-16	48.7636	15.6463	Down	59.6324	40.8294	50.5027	44.0901	18.4705	17.888	13.6909	12.5358
Fam114a1	2.39132	1.51414e-17	4.2894e-16	0.598539	3.17273	Up	0.664105	0.328833	0.671921	0.729295	2.90415	2.6518	3.34201	3.79296
Jam3	-1.94404	1.55947e-17	4.41128e-16	9.23828	2.34351	Down	8.87357	7.49732	11.8095	8.77276	2.11159	1.87103	3.08225	2.30919
Slc16a13	-1.9898	1.64265e-17	4.6397e-16	21.0974	5.19348	Down	19.6125	28.7455	19.6846	16.3472	5.43631	6.9163	4.31384	4.10748
Gpc2	2.02973	1.67097e-17	4.71272e-16	0.387563	1.63009	Up	0.476327	0.313505	0.457778	0.302642	1.51047	1.52033	1.54955	1.94001
Kcnn3	3.64861	1.70546e-17	4.80292e-16	0.126119	1.7303	Up	0.257115	0.0430899	0.10343	0.100841	1.68656	1.18623	2.65722	1.3912
Tmem123	1.41899	1.81773e-17	5.11155e-16	5.57309	14.8592	Up	6.24879	4.6672	4.62951	6.74686	15.7482	14.4112	14.8852	14.3922
Slc1a5	2.4441	1.85189e-17	5.19997e-16	4.0196	22.6364	Up	4.56227	1.86091	4.28119	5.37402	24.6425	26.0349	21.4487	18.4196
Ces1e	-3.88096	1.89976e-17	5.32658e-16	16.9796	0.957799	Down	5.53145	29.3012	6.89296	26.1929	1.0269	1.27093	0.814647	0.718719
Clec18a	2.95986	1.92852e-17	5.39928e-16	0.60212	4.87621	Up	1.22818	0.371487	0.451788	0.357021	4.40728	4.43857	4.65322	6.00577
Rrad	1.8896	1.96833e-17	5.50269e-16	5.83016	22.0824	Up	6.75681	4.9607	7.3859	4.21723	17.2464	26.6657	21.4712	22.9461
Tango2	-1.77186	2.01594e-17	5.62757e-16	13.9269	4.01361	Down	11.2573	16.1461	14.2977	14.0064	4.74702	4.5958	4.05455	2.65707
Dao	-3.11306	2.02692e-17	5.64998e-16	279.948	29.5822	Down	207.399	365.707	306.57	240.116	36.6373	43.5297	28.8957	9.26618
Slc16a2	-2.38086	2.03706e-17	5.66997e-16	61.0549	11.2724	Down	40.272	78.8222	54.0613	71.064	13.0824	14.5272	11.1202	6.35995
Ethe1	-2.15734	2.07222e-17	5.75109e-16	62.3201	13.5482	Down	46.5743	84.8119	50.4204	67.4739	9.05388	13.3929	18.0123	13.7336
St14	2.86414	2.07081e-17	5.75109e-16	4.35742	33.7849	Up	5.72126	2.09311	2.93007	6.68522	32.1676	47.0033	29.4154	26.5532
Kcnk1	3.45314	2.12972e-17	5.90209e-16	2.42973	29.9348	Up	5.49982	1.09899	1.75218	1.36791	35.2253	32.6305	27.7957	24.0878
Ddit4l	1.40553	2.26462e-17	6.26686e-16	2.31595	6.26731	Up	2.18591	2.68661	2.4435	1.94778	5.77791	7.11727	6.17505	5.99899
Uqcrc2	-0.903371	2.39138e-17	6.60809e-16	263.512	140.568	Down	280.89	245.282	251.286	276.591	151.732	141.744	137.102	131.693
Sirt3	-1.55968	2.44607e-17	6.74947e-16	66.9316	22.4717	Down	52.2627	83.6648	70.2512	61.5476	23.8832	25.3315	22.1985	18.4737
Hsd3b3	-3.49092	2.51408e-17	6.92714e-16	8.86185	0.692095	Down	9.7103	9.45472	4.96148	11.3209	1.03361	1.11868	0.296111	0.319973
Pknox2	3.73009	2.55361e-17	7.02591e-16	0.174462	2.51039	Up	0.407755	0.0528048	0.109352	0.127937	2.89121	2.59887	2.36749	2.18399
Nat8f6	-3.22943	2.68386e-17	7.37367e-16	45.2686	4.35797	Down	31.1165	93.6972	34.7203	21.5403	4.38856	4.23745	5.43185	3.37402
Lamb1	1.40417	2.87476e-17	7.88684e-16	27.5033	73.3469	Up	33.2881	23.1262	30.8642	22.7348	67.8921	71.8948	80.5663	73.0343
Slc22a15	2.57534	3.02087e-17	8.27581e-16	0.14978	0.924845	Up	0.22532	0.0908333	0.177983	0.104984	1.18578	0.891231	0.791126	0.831245
Ppp1r16b	-4.74525	3.09448e-17	8.46532e-16	15.6247	0.399731	Down	9.39557	23.7649	13.1523	16.186	0.274099	0.513993	0.723632	0.0871998
Ak1	2.5986	3.3301e-17	9.09689e-16	1.12772	7.02825	Up	1.56616	0.479443	1.01895	1.44634	6.45068	7.23576	7.62753	6.79903
Adgrg1	1.7383	3.39912e-17	9.27219e-16	91.2385	309.004	Up	94.1054	79.2804	119.44	72.1283	264.688	328.049	383.572	259.708
Mmp14	2.89149	3.55403e-17	9.68092e-16	2.42369	19.3487	Up	3.32047	1.18142	3.81875	1.37414	15.386	19.3343	22.4129	20.2614
Klf15	-2.15807	3.58539e-17	9.75248e-16	18.5186	4.02284	Down	13.5945	17.4543	24.5189	18.5068	4.18552	4.39009	5.1238	2.39196
Havcr1	3.43157	3.7506e-17	1.01873e-15	1.10642	13.6918	Up	0.463483	1.62654	1.13933	1.19633	19.4467	20.8151	7.06763	7.43793
Psmb9	2.06618	3.75867e-17	1.01948e-15	3.86587	16.1888	Up	3.07932	3.27934	3.01796	6.08686	15.4666	18.768	16.4845	14.0361
Tkfc	-2.37935	3.94958e-17	1.06974e-15	143.977	26.5983	Down	146.691	167.839	136.007	125.37	32.9908	36.4484	24.2425	12.7114
Mafg	-1.11053	3.96214e-17	1.07163e-15	23.2092	10.7178	Down	18.9241	24.2122	25.269	24.4316	10.6499	10.7336	10.1561	11.3314
Tap1	1.68748	4.19726e-17	1.13362e-15	5.08073	16.5597	Up	4.03246	4.50096	5.64466	6.14483	12.2348	18.867	18.0111	17.126
Sp5	-3.16141	4.45612e-17	1.20183e-15	14.5832	1.47633	Down	10.2732	23.8973	11.3789	12.7834	2.07122	1.72921	1.61997	0.484911
Dpp7	-2.14327	4.69928e-17	1.26563e-15	62.7775	13.8008	Down	49.5863	68.5647	55.6962	77.2627	16.7344	18.6387	10.8624	8.96756
C430049B03Rik	4.23173	4.8127e-17	1.29435e-15	0.0363372	0.851454	Up	0.0242349	0.049846	0.0199411	0.0513267	1.12414	0.918646	0.468955	0.894068
Sult2b1	3.53474	4.93973e-17	1.32665e-15	0.168626	1.99688	Up	0.366338	0.128092	0.102487	0.0775863	2.2863	2.69678	1.57187	1.43258
Rtn2	2.51852	4.96828e-17	1.33245e-15	0.340528	2.15456	Up	0.207046	0.496824	0.329367	0.328874	1.80437	2.46917	2.40966	1.93503
Sdhb	-1.19639	5.27697e-17	1.41325e-15	447.153	194.153	Down	464.48	455.788	415.748	452.597	219.613	218.304	178.038	160.656
Slc25a45	-1.37727	5.58097e-17	1.49258e-15	25.2017	9.65832	Down	23.0369	32.3524	23.3006	22.1171	9.95299	8.74929	9.92882	10.0022
Gnb5	1.08568	5.74665e-17	1.53474e-15	4.08777	8.71204	Up	4.0556	4.09185	4.05407	4.14956	7.99629	8.35121	8.63392	9.86672
Ccdc112	1.99717	6.00841e-17	1.60241e-15	0.422179	1.64717	Up	0.49969	0.32066	0.381554	0.486812	1.48341	1.47138	1.68721	1.94668
Gm39673	3.34464	6.09755e-17	1.62166e-15	0.146638	1.62056	Up	0.257653	0.0691223	0.153011	0.106764	1.92733	1.44468	0.837233	2.273
Pafah2	-1.30697	6.09653e-17	1.62166e-15	39.7616	15.9506	Down	34.4029	44.8571	35.8712	43.9153	16.0715	16.3441	18.0612	13.3257
Tchhl1	-2.63768	6.22377e-17	1.65293e-15	2.27613	0.349634	Down	3.19491	1.73308	2.39197	1.78456	0.236879	0.298956	0.344609	0.518092
Rhou	2.75385	6.23343e-17	1.6532e-15	0.455742	3.07099	Up	0.710916	0.199391	0.365157	0.547505	2.92516	3.30488	3.25638	2.79754
Slc4a11	4.60263	6.25424e-17	1.65642e-15	1.74097	59.3599	Up	2.27141	1.4985	2.05939	1.13457	52.2463	125.698	43.4479	16.0478
Tmsb10	2.46788	6.48161e-17	1.71426e-15	13.0332	75.3818	Up	19.7683	10.0778	15.6076	6.67917	77.5864	92.5419	71.0129	60.3861
Gcsh	-1.45605	6.80489e-17	1.79728e-15	115.689	41.7819	Down	136.118	107.032	112.921	106.684	50.3758	43.5213	41.6877	31.5429
Acvrl1	3.77836	7.03685e-17	1.85598e-15	0.267262	4.24251	Up	0.402121	0.220554	0.182769	0.263605	4.31189	7.01652	1.04985	4.59177
Il22ra1	-2.41141	7.31613e-17	1.92698e-15	1.9276	0.347528	Down	0.971284	2.34092	2.32792	2.07026	0.357067	0.395059	0.343977	0.294009
Slc25a51	-0.987769	7.5068e-17	1.97448e-15	51.3018	25.7999	Down	44.9402	52.6443	52.0519	55.5707	26.6904	24.3441	27.7909	24.3744
Wfdc1	4.8864	7.64949e-17	2.00925e-15	0.038288	2.47345	Up	0	0.102097	0.0510553	0	1.41291	3.82629	1.86191	2.79269
Nmrk1	-2.49644	7.71321e-17	2.02321e-15	63.8082	10.7844	Down	83.7416	72.6758	46.3587	52.4567	12.1257	16.6174	7.07991	7.31455
Hook2	-1.3117	7.88644e-17	2.06581e-15	44.1918	17.6918	Down	36.631	53.496	42.9983	43.6418	18.9299	18.5112	18.26	15.0659
Sdha	-0.780431	8.19134e-17	2.14275e-15	315.719	183.524	Down	321.524	297.496	307.466	336.392	188.657	180.197	189.917	175.326
Gramd2	4.2762	8.26907e-17	2.16012e-15	0.0897356	2.11027	Up	0.144912	0.056901	0.0455269	0.111603	0.933274	0.962546	1.86017	4.68509
Wnt4	3.35	8.56909e-17	2.23544e-15	0.147887	1.75483	Up	0.208707	0.136584	0.206075	0.0401833	1.31213	1.56348	2.9398	1.20393
Pdzk1ip1	-1.56908	8.78119e-17	2.28766e-15	802.564	267.41	Down	807.715	735.744	939.65	727.148	272.167	329.549	277.551	190.374
P4htm	3.09287	8.80919e-17	2.29183e-15	0.386383	3.36749	Up	0.716556	0.154079	0.36448	0.310415	3.07655	4.00806	3.6217	2.76366
Gbp2	2.25485	8.9875e-17	2.33504e-15	4.45088	21.8145	Up	3.5455	4.39363	3.04374	6.82064	15.9227	20.5854	28.3832	22.3668
Itpkb	1.76032	9.06114e-17	2.35098e-15	2.18779	7.45583	Up	2.51985	1.4856	1.96931	2.77641	6.48736	7.57307	8.46144	7.30145
Sugct	-2.20014	9.23601e-17	2.3931e-15	28.8361	6.09264	Down	26.7098	35.4991	21.4776	31.6578	8.87303	6.6956	4.89325	3.90868
Pdp2	-1.74997	9.42285e-17	2.43821e-15	26.0566	7.62078	Down	24.1699	27.7195	28.2124	24.1244	6.02478	5.84164	10.6452	7.97149
Cox4i2	4.68245	9.68541e-17	2.50276e-15	0.0357351	1.31495	Up	0	0.040651	0.0325251	0.0697642	0.722308	0.832428	1.37182	2.33325
Acot13	-0.976742	9.72501e-17	2.5096e-15	243.158	123.287	Down	265.926	223.653	246.913	236.142	138.221	121.345	116.091	117.492
Gm34571	4.65388	1.01082e-16	2.60498e-15	0.0148839	0.651409	Up	0.0184803	0.00760199	0.0334532	0	0.483157	0.461932	0.733341	0.927206
Twsg1	1.99316	1.02553e-16	2.63933e-15	14.3919	58.6199	Up	18.1203	8.44557	18.3991	12.6025	58.6647	54.354	64.8077	56.6531
Gm16576	2.6336	1.10079e-16	2.82922e-15	0.156322	0.949819	Up	0.281872	0.0993857	0.130323	0.113709	1.01881	0.954906	1.03328	0.792285
Ppp1r15a	2.18395	1.13863e-16	2.92252e-15	12.6841	59.6392	Up	9.91799	17.7262	12.3921	10.7001	57.8438	42.8156	49.8997	87.9976
Elf3	1.65128	1.27723e-16	3.27389e-15	8.03071	25.5828	Up	8.83728	10.193	5.86285	7.22965	28.3803	24.479	22.1884	27.2836
Shank1	3.82074	1.42255e-16	3.64151e-15	0.0320305	0.474556	Silent	0.0451972	0.00531205	0.0297515	0.0478612	0.348507	0.516988	0.565854	0.466873
F5	-4.61009	1.47355e-16	3.76702e-15	0.65599	0.0192523	Down	1.04416	0.371317	0.578127	0.630356	0.0329202	0.00268048	0.0342086	0.00720017
Phyh	-1.53753	1.48511e-16	3.79148e-15	252.129	85.9007	Down	240.881	297.619	175.123	294.892	87.5277	88.2589	88.8815	78.9349
Crnde	3.30671	1.48855e-16	3.7952e-15	0.145944	1.48752	Up	0.193427	0.109405	0.127325	0.153621	1.42739	1.64705	1.09168	1.78396
Kcp	-1.59119	1.50275e-16	3.8263e-15	4.14846	1.36036	Down	3.67571	4.34626	4.30557	4.2663	1.14388	1.04602	1.70603	1.54552
Kifc3	1.29781	1.58861e-16	4.03955e-15	32.9672	81.6294	Up	30.673	38.929	34.2402	28.0266	74.016	95.9849	82.7001	73.8166
Rgs6	3.35117	1.80323e-16	4.57921e-15	0.274427	3.03084	Up	0.46606	0.0884848	0.144545	0.398621	2.92528	2.7253	3.20597	3.26681
Tslp	3.62976	1.81915e-16	4.61351e-15	0.236286	3.43922	Up	0.435319	0.11192	0.340282	0.0576222	5.23168	2.93703	2.61712	2.97104
Stap2	3.41572	1.98615e-16	5.03036e-15	1.63398	19.5743	Up	2.70409	0.421714	1.64796	1.76214	21.9534	27.4536	12.6876	16.2026
Cnksr1	1.98213	2.01498e-16	5.09662e-15	3.18383	12.7441	Up	4.24483	2.14728	3.27564	3.06756	10.6673	16.9342	11.5664	11.8084
Hdac7	1.93506	2.03887e-16	5.15024e-15	2.21193	8.58673	Up	2.94905	1.61682	1.98624	2.29563	8.02969	11.7457	7.42415	7.14738
Atp10a	3.39107	2.08553e-16	5.26114e-15	0.0845108	0.919141	Up	0.188539	0.0689393	0.036198	0.044367	0.839209	0.727908	0.981106	1.12834
Usp54	1.31413	2.09291e-16	5.27282e-15	1.57791	3.9664	Up	1.301	1.67272	1.79344	1.54449	3.518	3.8981	4.67437	3.77512
Mapk13	1.48843	2.21412e-16	5.57083e-15	9.08793	25.6007	Up	10.9402	9.18561	7.49745	8.72846	25.1521	30.6475	20.9862	25.6168
Notch1	2.2624	2.28405e-16	5.73924e-15	1.60128	7.95477	Up	2.23973	1.12886	1.90328	1.13326	6.3888	6.56574	7.65202	11.2125
Mxd3	-1.33716	2.29749e-16	5.76542e-15	10.4493	4.10685	Down	11.378	9.61899	9.63749	11.1628	4.83323	4.34329	3.578	3.67286
Insc	-3.39136	2.33241e-16	5.84129e-15	2.35999	0.192627	Down	2.01276	2.76334	3.41168	1.2522	0.254626	0.217692	0.261064	0.0371272
Nod2	-4.15772	2.33383e-16	5.84129e-15	0.832106	0.0307624	Down	0.353904	1.26276	0.962231	0.749529	0	0.0507186	0.0496246	0.0227064
Ckap4	2.22162	2.3808e-16	5.95108e-15	1.00967	4.69356	Up	1.46812	0.562978	0.900885	1.1067	4.55394	5.28002	4.64407	4.2962
S100a6	2.82854	2.4419e-16	6.09582e-15	9.59357	72.6058	Up	17.9572	6.4116	8.45034	5.55514	58.8767	103.181	72.8372	55.5286
Anxa5	1.34906	2.4621e-16	6.13823e-15	31.6183	80.9646	Up	35.3419	29.3532	29.6549	32.1232	76.4674	101.296	80.2521	65.8431
Kcnh3	4.38817	2.46749e-16	6.14367e-15	0.0240821	0.52022	Up	0.07159	0.0176694	0.00706873	0	0.374337	0.54667	0.526011	0.63386
Kctd17	-1.86105	2.6139e-16	6.49975e-15	44.7615	12.0544	Down	38.5601	52.6927	44.1707	43.6223	10.655	16.2762	13.4404	7.84608
Hyal1	2.50795	2.6882e-16	6.67582e-15	1.55582	9.40396	Up	1.19838	2.14986	1.42978	1.44526	6.45709	6.0988	12.6074	12.4525
Tor3a	1.72899	2.73128e-16	6.77401e-15	3.75138	12.5953	Up	4.37252	2.9217	4.35026	3.36104	10.8196	11.5807	16.632	11.349
B4galt2	2.7986	2.7563e-16	6.8272e-15	0.340007	2.50184	Up	0.468316	0.159303	0.465375	0.267034	1.95963	3.27284	2.51557	2.2593
Mmp11	2.41045	2.76808e-16	6.84751e-15	0.542028	3.01174	Up	0.742046	0.343402	0.722513	0.360151	2.92049	3.41833	2.60559	3.10254
Hint1	-1.02145	2.89255e-16	7.14617e-15	781.917	384.001	Down	726.735	793.965	798.724	808.243	428.111	412.921	363.08	331.891
Phyhipl	1.53216	2.93923e-16	7.25212e-15	11.1391	32.6344	Up	11.603	13.5117	11.2202	8.22158	32.2149	31.9037	38.9634	27.4557
Pamr1	2.93972	3.30097e-16	8.13417e-15	0.889262	7.24154	Up	1.67853	0.352995	0.766607	0.758917	7.85749	5.86426	7.99444	7.24996
Rnase1	3.87598	3.46505e-16	8.5275e-15	0.155325	2.73948	Up	0	0.107662	0.196894	0.316744	3.27943	3.25562	2.98836	1.43453
Fbp1	-2.50045	3.82927e-16	9.41173e-15	1016.61	171.052	Down	900.144	1048.75	1116.42	1001.13	220.91	243.97	146.341	72.9888
Ifi27	1.49709	4.01747e-16	9.86162e-15	63.8171	181.956	Up	68.4416	59.395	62.1806	65.2513	207.549	194.427	123.972	201.874
Igsf11	-1.57451	4.09731e-16	1.00447e-14	44.7788	14.8563	Down	33.5283	46.3454	53.6308	45.6107	13.1752	12.6977	18.6263	14.9259
Kdelr3	3.02807	4.16755e-16	1.02038e-14	0.277343	2.46475	Up	0.410382	0.232119	0.303905	0.162964	1.77378	1.82472	2.74053	3.51998
Sfxn5	-1.31799	4.29654e-16	1.05062e-14	6.88373	2.7279	Down	6.56932	6.95821	5.96089	8.0465	2.94891	3.0414	2.67644	2.24484
Smad6	2.47741	4.31865e-16	1.05468e-14	2.03023	11.8106	Up	2.44283	0.975027	2.78218	1.9209	9.99507	15.6987	11.6801	9.8686
Pcca	-1.05973	4.47915e-16	1.09248e-14	11.0816	5.29208	Down	10.0464	11.337	10.6289	12.3139	5.30593	6.04246	4.9236	4.89632
Trp53i11	3.17293	4.54359e-16	1.10678e-14	0.327175	3.19873	Up	0.533005	0.090562	0.36611	0.319021	3.8991	3.29573	3.09514	2.50496
Pmpcb	-1.27029	4.60587e-16	1.12053e-14	139.036	57.2928	Down	125.255	150.358	119.21	161.321	66.0034	59.5597	52.403	51.2051
Rab44	3.79237	4.89967e-16	1.19049e-14	0.0789445	1.36723	Up	0.0593941	0.0213782	0.156387	0.0786187	1.02687	1.13997	1.50533	1.79674
Mfsd4b5	-2.9108	4.91424e-16	1.19251e-14	37.666	4.62475	Down	34.1998	46.0289	33.8344	36.6009	6.62777	7.28203	2.58481	2.00439
Gcdh	-2.00357	5.00471e-16	1.21293e-14	161.921	39.3762	Down	160.63	170.228	170.475	146.353	47.8545	53.2419	33.8158	22.5925
Maff	2.20703	5.15746e-16	1.24837e-14	0.77612	3.71639	Up	0.899532	0.897041	0.672871	0.635035	2.71271	4.19294	2.85137	5.10853
Car12	-2.79946	5.19212e-16	1.25517e-14	39.9971	5.35459	Down	27.8392	39.2605	39.0056	53.8829	2.29707	4.47677	5.45768	9.18684
Ephx2	-2.15307	5.37032e-16	1.29661e-14	103.733	22.6055	Down	79.5979	136.824	64.0607	134.448	26.9704	25.1167	20.8605	17.4743
Mertk	-2.07166	5.57782e-16	1.34501e-14	7.39104	1.71694	Down	8.69665	7.87752	6.34825	6.64173	2.38769	2.04982	1.09119	1.33904
Ppa2	-1.27471	5.94553e-16	1.43187e-14	111.98	46.0098	Down	118.624	110.958	109.646	108.693	56.1998	49.9079	40.17	37.7615
Cfb	-3.52162	6.23629e-16	1.5e-14	187.264	14.0667	Down	178.52	239.565	160.082	170.887	26.1542	18.6099	8.07937	3.42351
Slc9a7	2.53105	6.44712e-16	1.54877e-14	0.191782	1.10203	Up	0.302955	0.113718	0.125886	0.224568	1.03479	0.900812	1.23193	1.2406
Clic4	1.44168	6.65384e-16	1.59642e-14	39.6439	108.691	Up	38.8459	47.2927	34.6268	37.81	95.8015	90.6087	137.986	110.369
Sh3bp5	-0.988027	6.82215e-16	1.63475e-14	29.4944	14.8203	Down	28.5648	32.5394	27.3488	29.5246	14.928	13.7878	16.5144	14.0507
Calml4	-2.17793	6.87409e-16	1.64514e-14	263.699	56.4169	Down	217.157	342.792	253.898	240.949	76.3053	68.4315	49.6325	31.2981
A330048O09Rik	4.69536	7.05121e-16	1.68542e-14	0.0850563	2.65386	Up	0.108748	0.0447343	0.0715846	0.115158	3.57689	2.22539	2.16532	2.64786
Stard7	-0.756445	7.08331e-16	1.69098e-14	44.087	26.0842	Down	42.7815	46.5166	42.2703	44.7795	27.541	25.8114	25.3669	25.6174
Mrps36	-1.18326	7.24195e-16	1.72669e-14	48.0545	20.919	Down	46.4994	52.487	46.0297	47.2019	20.078	23.3049	23.0266	17.2666
Dlg4	3.28835	7.68882e-16	1.83095e-14	0.355453	3.6705	Up	0.664166	0.223535	0.129171	0.404938	2.46121	3.47453	4.48434	4.26191
Proser2	2.83069	7.80281e-16	1.85579e-14	0.753893	5.67587	Up	1.26964	0.66609	0.514775	0.565069	5.64873	8.95113	4.95386	3.14977
Gm32720	-2.78687	7.99242e-16	1.89852e-14	3.00612	0.409897	Down	2.88045	3.17767	2.12386	3.8425	0.441689	0.205508	0.55077	0.441621
Arrdc4	1.19166	8.06292e-16	1.91289e-14	3.19213	7.25041	Up	3.24619	2.91588	2.85817	3.74827	6.71289	6.75299	7.72782	7.80794
D830031N03Rik	2.43178	8.23458e-16	1.9512e-14	0.11305	0.634819	Up	0.122186	0.0861638	0.142189	0.101662	0.529963	0.714396	0.824832	0.470085
Oxsm	-1.20787	8.27103e-16	1.95741e-14	6.15313	2.64607	Down	5.81352	6.11909	5.53079	7.14911	2.95985	2.40633	2.8362	2.38191
Bola3	-1.09159	8.55645e-16	2.02245e-14	94.8624	44.2259	Down	102.828	97.3363	88.3068	90.9785	45.4901	49.8677	44.5419	37.0038
Phospho1	3.53574	8.77883e-16	2.07245e-14	0.128354	1.54983	Up	0.113929	0.0859204	0.112493	0.201074	1.18504	2.42008	1.6135	0.980713
Ptpn14	2.43862	8.9581e-16	2.11217e-14	2.05022	11.6079	Up	3.16533	1.16454	2.05007	1.82095	9.05604	11.1962	16.9973	9.18218
Baiap2l1	0.929428	9.10778e-16	2.14482e-14	6.01649	11.4272	Up	6.54334	5.80129	5.88016	5.84119	11.3759	11.9372	11.8994	10.4962
Rasa4	2.18798	9.2082e-16	2.1658e-14	1.1646	5.47371	Up	1.54951	0.697447	1.5078	0.903652	5.09467	4.9594	5.17991	6.66086
2810029C07Rik	1.44545	9.51504e-16	2.23247e-14	2.5759	6.95946	Up	3.3038	2.12255	2.40078	2.47649	7.26323	6.38811	6.81877	7.36775
Aass	-1.62587	9.50799e-16	2.23247e-14	79.6495	25.4525	Down	70.8103	88.9813	58.2742	100.532	27.9506	24.8471	28.4928	20.5197
A730049H05Rik	-2.20937	1.05217e-15	2.46563e-14	0.945909	0.202844	Down	0.84395	0.983294	1.00487	0.951522	0.255397	0.103636	0.203265	0.249078
Psmd6	-0.94097	1.10094e-15	2.57676e-14	72.1312	37.4978	Down	69.1769	79.9819	68.3046	71.0615	40.5938	37.7572	37.8191	33.821
Katnal2	2.44157	1.12405e-15	2.62763e-14	0.20583	1.21923	Up	0.282081	0.174054	0.281839	0.0853449	1.29145	1.09028	1.35047	1.14471
Akr1d1	-2.68994	1.16756e-15	2.72602e-14	2.25792	0.318007	Down	2.15557	3.14505	1.40562	2.32543	0.272692	0.37746	0.462829	0.159046
Mob3a	1.29742	1.19826e-15	2.79428e-14	1.90331	4.73525	Up	2.0004	1.74721	2.18261	1.68304	4.83013	4.83986	4.96441	4.30658
Chac1	3.97576	1.20156e-15	2.79857e-14	0.348101	7.01477	Up	0.18492	0.732158	0.0836864	0.39164	7.64187	8.83182	3.87648	7.7089
Mrpl12	-1.43758	1.21535e-15	2.82724e-14	288.252	105.393	Down	248.178	337.444	296.808	270.577	104.556	133.432	99.9513	83.6338
March5	-0.943658	1.23478e-15	2.86895e-14	17.7107	9.17904	Down	18.1748	19.2871	16.611	16.7697	9.48057	8.92522	9.96571	8.34467
Clic5	-1.40575	1.24377e-15	2.88633e-14	16.627	6.2135	Down	16.0144	17.7409	15.2123	17.5404	7.07842	6.66504	6.73514	4.37541
Ltk	3.5042	1.26925e-15	2.94189e-14	0.056572	0.808825	Up	0.0680016	0.0372973	0.0969859	0.0240033	0.822025	1.00554	0.839099	0.568638
Efhd1	3.28526	1.32973e-15	3.07833e-14	9.33538	102.212	Up	14.6743	2.63505	5.21763	14.8146	103.88	106.266	96.6555	102.045
Zfhx3	3.08885	1.35352e-15	3.12962e-14	0.085709	0.755844	Up	0.153135	0.0349963	0.0511014	0.103603	0.634986	0.918966	0.863679	0.605744
Ap1m2	2.39478	1.43925e-15	3.32383e-14	2.01507	10.8696	Up	2.76617	0.942489	1.80706	2.54457	9.30805	12.2222	9.5166	12.4314
Pcdh1	-2.22372	1.44388e-15	3.33051e-14	10.7718	2.22425	Down	6.16791	15.7533	11.8839	9.28213	1.82413	1.99268	2.92691	2.15328
Arl6ip1	-1.61923	1.52121e-15	3.50464e-14	251.489	80.7482	Down	241.659	218.627	192.631	353.04	74.784	86.7509	73.3209	88.137
Gm36139	-3.4411	1.63354e-15	3.75892e-14	7.58043	0.605451	Down	7.52818	8.29642	5.71724	8.77987	1.11537	0.712569	0.556332	0.0375308
Samd14	1.27827	1.6578e-15	3.81016e-14	2.03117	4.96805	Up	2.04235	1.82751	2.35963	1.89518	4.35054	5.1704	5.36444	4.98681
Ghitm	-0.995327	1.69611e-15	3.89353e-14	150.262	75.1303	Down	151.811	154.091	129.935	165.21	82.0329	72.0636	77.451	68.9738
Akr7a5	-2.14398	1.7462e-15	4.00369e-14	345.304	75.6497	Down	256.511	447.17	354.396	323.14	77.9597	111.744	67.004	45.8914
Kirrel	2.91391	1.75398e-15	4.01672e-14	0.377775	3.04564	Up	0.727657	0.186167	0.381146	0.216129	2.72416	3.38444	3.78889	2.28506
Pkp3	1.15854	1.77748e-15	4.06566e-14	6.14289	13.7757	Up	6.26846	6.44644	5.86753	5.98912	12.7793	16.0563	11.7834	14.4838
Ctsc	3.09576	1.79304e-15	4.09636e-14	0.337682	3.1112	Up	0.449153	0.129869	0.178896	0.592811	3.61235	3.38563	2.57946	2.86734
Cyp4v3	2.00008	1.80183e-15	4.11154e-14	0.918304	3.68816	Up	0.915971	0.595738	0.981826	1.17968	3.09001	3.2266	3.88785	4.54819
9430020K01Rik	3.17923	1.8344e-15	4.18085e-14	0.154775	1.5428	Up	0.281629	0.0858148	0.185385	0.066273	1.90014	2.13021	1.17885	0.962016
H2-K1	2.77443	1.89986e-15	4.3249e-14	67.4153	495.382	Up	63.5348	42.7479	84.8736	78.5048	215.599	686.553	721.1	358.276
Elmsan1	1.18196	1.9282e-15	4.3842e-14	2.25067	5.13149	Up	2.35223	2.27486	2.33205	2.04353	4.28339	5.00671	6.01503	5.22084
2610528J11Rik	-1.55767	2.07026e-15	4.70161e-14	62.2996	20.8755	Down	50.4564	77.096	63.9226	57.7234	20.5666	25.0977	22.0996	15.7381
Traf2	1.06419	2.0742e-15	4.70497e-14	4.43745	9.34998	Up	4.71536	4.67263	4.66308	3.69874	9.50012	10.2038	8.74036	8.95561
Sap30	-2.18796	2.0769e-15	4.70551e-14	56.131	11.8778	Down	48.2545	79.1723	38.7262	58.3707	13.5482	14.2483	12.7931	6.92172
Utp20	-1.10548	2.09033e-15	4.73032e-14	8.13846	3.78151	Down	7.33482	8.91823	8.64673	7.65408	4.43339	3.47107	3.7005	3.52106
Itgb4	2.44454	2.16473e-15	4.89291e-14	0.739058	4.13207	Up	1.05932	0.386561	0.629827	0.880522	3.43911	5.75067	4.07762	3.26089
Decr2	-1.49583	2.17532e-15	4.91104e-14	49.485	17.3398	Down	62.3143	34.8423	54.1954	46.5881	16.8221	17.1068	18.2342	17.196
Syne4	-2.03258	2.19081e-15	4.94017e-14	71.2269	16.9434	Down	63.3744	85.7231	82.4286	53.3815	19.3371	23.691	12.3343	12.4113
Cgn	1.79105	2.22174e-15	5.00402e-14	2.30432	8.05536	Up	2.75994	1.54324	2.34398	2.57014	7.09992	10.5087	7.03017	7.58269
Rilpl2	-1.15631	2.27807e-15	5.12486e-14	32.7255	14.6001	Down	29.7624	36.8118	34.1523	30.1755	14.9536	15.449	15.7649	12.2329
Cercam	2.95658	2.29773e-15	5.16301e-14	0.188827	1.57715	Up	0.239785	0.0647308	0.276222	0.174569	1.41559	1.68983	1.54455	1.65864
Gpr137b	-2.70084	2.30742e-15	5.1787e-14	20.8462	3.00056	Down	14.1555	25.628	18.7448	24.8563	4.39917	3.95313	2.4089	1.24106
Unc119	1.55777	2.32226e-15	5.20589e-14	4.16374	12.2921	Up	4.97464	3.05004	4.71699	3.91327	10.9482	13.7425	12.5226	11.9552
Ubtd2	2.1686	2.32512e-15	5.20619e-14	0.347848	1.62465	Up	0.391024	0.245744	0.432568	0.322056	1.8321	1.61409	1.27327	1.77915
Slc37a1	2.43648	2.33571e-15	5.22379e-14	0.312583	1.70313	Up	0.32778	0.146071	0.328142	0.448338	1.79686	1.9245	1.50907	1.58209
BC067074	2.41917	2.50826e-15	5.59661e-14	0.93094	5.15505	Up	1.50237	0.483781	0.657806	1.07981	4.89047	5.9137	5.22652	4.58948
Trerf1	3.18349	2.50685e-15	5.59661e-14	0.475773	4.63971	Up	0.90988	0.154311	0.28108	0.557822	4.55035	4.83411	4.4632	4.71117
Ror2	3.48321	2.60077e-15	5.79627e-14	0.290556	3.83238	Up	0.401957	0.0939478	0.550232	0.116086	4.06799	4.60961	3.33564	3.31628
Gm36394	-4.30811	2.62005e-15	5.83243e-14	0.792113	0.0302536	Down	0.692458	1.2106	0.752099	0.513292	0.0583999	0.0237756	0.0388387	0
Lrrc19	-3.19571	2.68325e-15	5.96619e-14	26.3209	2.5678	Down	23.681	25.1376	23.4136	33.0513	4.57356	3.43124	1.49758	0.768799
Tjp2	0.915636	2.75496e-15	6.1185e-14	6.96331	13.1892	Up	6.17645	7.35446	7.2683	7.05402	12.4845	13.2867	14.265	12.7206
Gm9926	-2.53123	2.78187e-15	6.17111e-14	1.84239	0.312969	Down	2.34271	1.7627	1.75684	1.50732	0.575225	0.224002	0.255728	0.196921
Erich4	-3.08759	2.83614e-15	6.28421e-14	71.5319	7.58158	Down	62.97	92.4316	54.2531	76.4728	10.6886	11.002	6.69491	1.94079
Trim63	-3.33361	2.8759e-15	6.36493e-14	8.33765	0.74122	Down	5.49974	13.2498	6.45571	8.14533	1.39474	0.322206	0.879033	0.3689
Sall2	-1.51568	2.93792e-15	6.49467e-14	13.2794	4.58584	Down	15.2519	12.4361	14.8493	10.5801	3.97814	3.92991	5.85169	4.58361
Ehhadh	-2.04296	2.94916e-15	6.512e-14	181.633	42.8467	Down	181.675	215.928	127.921	201.009	49.0611	58.9611	36.6051	26.7594
Auh	-1.01135	2.98077e-15	6.57421e-14	31.0198	15.3462	Down	33.8393	29.7209	30.5021	30.0166	17.2397	16.2485	13.3608	14.536
Chchd4	-1.05135	3.00617e-15	6.62257e-14	42.5676	20.3909	Down	43.1714	47.3451	38.418	41.3357	19.6051	22.4445	21.3303	18.1835
Tubg2	3.25317	3.12151e-15	6.86876e-14	0.147779	1.60522	Up	0.243134	0.125019	0.180051	0.0429109	1.70877	2.1204	1.66484	0.926863
Ctnnbip1	-1.51252	3.29919e-15	7.2514e-14	17.8457	6.18966	Down	13.872	23.4784	17.9372	16.0952	6.34347	6.30533	6.80979	5.30004
1700088E04Rik	0.871576	3.30332e-15	7.25214e-14	10.1795	18.7447	Up	10.2027	10.4378	10.5113	9.56613	18.6435	19.2088	18.6206	18.5062
Aifm1	-1.08897	3.34102e-15	7.32649e-14	64.8356	30.3472	Down	67.7259	65.5348	59.6836	66.3982	34.3587	33.5881	27.0895	26.3526
Slc34a2	3.80748	3.41094e-15	7.47125e-14	0.166033	2.74819	Up	0.201253	0.0758881	0.173876	0.213116	2.61669	5.26315	2.37046	0.742459
Dnah12	4.09228	3.44439e-15	7.53589e-14	0.0243722	0.51374	Up	0.0104789	0.00431058	0.0327648	0.0499345	0.84841	0.38498	0.330605	0.490963
2500002B13Rik	-2.87695	3.50668e-15	7.6634e-14	8.02902	0.948562	Down	7.31783	9.69233	4.63177	10.4741	0.678203	1.08234	1.4997	0.534002
Dhcr24	-2.20179	3.5546e-15	7.75926e-14	126.77	26.5839	Down	66.5925	154.511	141.507	144.468	23.9805	32.7004	31.452	18.2028
Lin52	-1.05698	3.57338e-15	7.79136e-14	4.96662	2.39481	Down	4.85184	5.4931	4.87413	4.64739	2.36214	2.28983	2.42135	2.5059
Aldh5a1	-0.869255	3.58943e-15	7.80853e-14	17.4458	9.54288	Down	17.7645	16.8158	16.7858	18.4171	9.89052	8.97408	8.87229	10.4346
Ly6g6d	2.7421	3.5879e-15	7.80853e-14	0.487697	3.678	Up	0.310864	0.596756	0.494521	0.548646	2.9713	3.78556	3.13845	4.8167
Mcm10	-2.21231	3.65128e-15	7.93407e-14	0.770656	0.161554	Down	0.69081	1.10338	0.648349	0.640087	0.172962	0.146761	0.183137	0.143354
Ksr2	-2.48537	3.70843e-15	8.0491e-14	1.23781	0.209835	Down	0.931634	2.13794	0.754898	1.12677	0.175489	0.195499	0.238059	0.230294
Thnsl2	-1.95618	3.72901e-15	8.08459e-14	109.461	27.507	Down	117.982	104.389	111.894	103.58	33.6075	37.2739	23.4964	15.6503
1700016C15Rik	-2.15958	3.76302e-15	8.14908e-14	41.7247	9.0611	Down	47.1696	37.4707	33.7642	48.4944	14.1211	9.72173	6.13232	6.26922
Esyt1	1.94337	3.78696e-15	8.19165e-14	3.32464	13.0363	Up	4.56418	2.10815	3.8138	2.81242	11.1165	15.6711	13.8177	11.5399
Alb	-3.30584	3.8348e-15	8.28577e-14	1.3995	0.134505	Down	1.97087	1.39706	1.11201	1.11806	0.17809	0.149841	0.0542842	0.155805
Dnajc6	-1.65927	3.84973e-15	8.30864e-14	6.58407	2.06241	Down	4.4192	8.38266	6.90693	6.6275	2.17572	1.72865	2.23695	2.10832
St8sia1	-3.24998	4.11109e-15	8.86271e-14	10.6308	0.990345	Down	6.13097	18.4233	5.83283	12.1361	1.64132	1.09272	0.828475	0.398869
Nme4	-1.5128	4.26246e-15	9.17869e-14	23.6718	8.09254	Down	21.5967	23.956	24.6088	24.5257	6.72034	8.63236	10.5886	6.42886
Jag1	2.81356	4.35005e-15	9.35677e-14	1.11951	8.44056	Up	1.89383	0.383156	0.903402	1.29765	8.66978	8.59349	9.19719	7.30177
Gm38679	-3.25366	4.46197e-15	9.58672e-14	0.982942	0.085104	Down	0.796213	0.970302	1.19564	0.969616	0.0503627	0.0519423	0.164677	0.0734343
Runx1t1	-3.15314	4.47498e-15	9.60311e-14	0.129429	0.0128366	Silent	0.157548	0.139338	0.137412	0.0834171	0.00885808	0.0122614	0.0147276	0.0154992
Dysf	2.19026	4.47964e-15	9.60311e-14	0.528187	2.43743	Up	0.855922	0.423945	0.333452	0.49943	2.72539	2.59216	2.5118	1.92036
Prrg3	3.39795	4.48813e-15	9.61052e-14	0.0534787	0.577717	Up	0.0864541	0.040009	0.0302331	0.0572187	0.446591	0.329494	0.809186	0.725599
Tgfa	2.96552	4.53016e-15	9.68967e-14	0.342919	2.78234	Up	0.7019	0.154209	0.228391	0.287173	2.51584	2.60278	3.39775	2.61297
Gm26644	5.98422	4.54017e-15	9.70024e-14	0.00288274	0.842491	Up	0	0.00640571	0.00512526	0	0.998115	0.624496	1.03499	0.71236
Gm1673	2.54738	4.64158e-15	9.90583e-14	1.31251	8.12621	Up	1.18264	0.837837	1.83808	1.39149	7.53592	9.34839	9.41545	6.20509
Tapbp	1.25174	4.76368e-15	1.01551e-13	38.4162	92.03	Up	41.1735	38.5939	37.7548	36.1428	96.7883	105.905	96.7086	68.7182
Lpin2	-0.990747	5.11318e-15	1.0888e-13	4.52962	2.27006	Down	4.60641	4.56245	4.1574	4.79224	2.41771	2.49407	2.0277	2.14076
Eif2ak3	1.17073	5.12915e-15	1.09098e-13	7.616	17.3177	Up	6.71869	8.17491	8.96051	6.60989	17.5267	15.5639	18.8023	17.378
Irf8	-1.5013	5.2093e-15	1.1068e-13	8.06286	2.78762	Down	8.0876	9.00346	7.66939	7.49097	2.27955	3.68028	2.86917	2.32149
Slc28a1	-2.46406	5.47854e-15	1.16272e-13	3.14594	0.543108	Down	3.515	2.91934	3.07456	3.07484	0.821667	0.729374	0.353584	0.267806
Shisa4	2.18501	5.70312e-15	1.20904e-13	4.24467	19.675	Up	6.40015	2.3641	3.60395	4.61047	19.4244	24.1814	18.4859	16.6082
Lrrk2	-1.26588	5.84463e-15	1.23766e-13	7.88002	3.2573	Down	7.077	8.9037	7.11972	8.41967	2.86976	2.82497	3.38693	3.94755
Dcaf6	0.961807	6.22602e-15	1.31697e-13	14.3348	27.9671	Up	14.8693	12.9628	14.1011	15.406	28.7887	24.5758	28.2081	30.2958
Kcnj11	2.87634	6.40069e-15	1.35242e-13	0.0903778	0.764952	Up	0.0864799	0.0711483	0.1352	0.0686829	0.729346	0.944236	0.700291	0.685935
Mtfp1	-1.41555	6.71739e-15	1.41777e-13	24.6019	9.10776	Down	26.4992	26.1829	25.1475	20.5782	8.63271	11.7531	7.95603	8.08917
Gls	1.34074	7.09421e-15	1.49565e-13	10.1014	25.7603	Up	11.4045	8.40914	9.02396	11.5681	24.004	21.3846	29.8214	27.831
Isg15	2.71556	7.10272e-15	1.49579e-13	1.04137	6.92567	Up	1.53513	0.966966	0.647362	1.01601	4.77415	7.48467	5.46215	9.9817
Trnp1	4.07759	7.11541e-15	1.49682e-13	0.0744292	1.7139	Up	0.0933126	0.0639747	0.107492	0.0329376	1.81003	3.10992	1.33896	0.596694
Cited1	4.15113	7.16513e-15	1.50562e-13	0.0567801	1.42587	Up	0.0955036	0.0687507	0.0628662	0	1.44981	2.26916	0.85706	1.12746
Atp8b2	2.05398	7.20671e-15	1.5127e-13	0.998602	4.25468	Up	1.40264	0.607092	1.24847	0.736202	4.02203	3.91645	4.5356	4.54465
Gm12576	1.30957	7.32646e-15	1.53615e-13	20.893	52.285	Up	17.3169	26.2473	18.0126	21.9953	57.5523	48.9509	51.5286	51.1081
Rmnd1	-1.04066	7.35193e-15	1.53811e-13	18.8397	9.15291	Down	16.3935	20.0438	18.3423	20.5791	9.05748	9.05671	8.33033	10.1671
Slc16a10	-0.988592	7.34511e-15	1.53811e-13	15.8778	7.98134	Down	14.822	14.8762	17.2021	16.6108	7.38036	7.2713	8.34716	8.92654
Slc38a10	1.12856	7.3734e-15	1.54092e-13	21.529	47.3145	Up	19.0029	20.842	25.2902	20.9811	42.0571	52.6763	50.8759	43.6487
Msantd3	1.8258	7.44789e-15	1.55479e-13	0.608307	2.24269	Up	0.754201	0.620493	0.72893	0.329604	2.26159	2.03712	2.10166	2.57039
Pck1	-2.87716	7.67332e-15	1.6001e-13	1166.19	145.904	Down	1766.4	1148.15	1070.62	679.583	211.082	170.991	148.782	52.7622
Snx25	-1.26479	7.7339e-15	1.61098e-13	10.0401	4.14443	Down	9.6648	8.91505	12.4465	9.13421	3.96804	4.21904	4.61539	3.77525
Pwwp2b	1.52717	7.76089e-15	1.61484e-13	1.16948	3.36464	Up	1.09902	1.08501	1.18463	1.30927	2.59526	3.8414	3.41341	3.60847
Prrg1	2.79724	8.09245e-15	1.682e-13	0.155533	1.17116	Up	0.199311	0.0819881	0.220226	0.120605	1.60889	1.24549	0.874357	0.955882
Myo7a	-1.50563	8.1416e-15	1.69038e-13	8.59887	2.98118	Down	8.17322	9.0164	9.07366	8.13219	2.08179	3.87229	3.151	2.81962
Rhbdl2	3.34907	8.58396e-15	1.78029e-13	0.183335	1.95183	Up	0.277718	0.0571208	0.157882	0.240617	2.78934	1.75106	1.21782	2.0491
LOC108168923	3.705	8.75666e-15	1.81414e-13	1.16076	17.3034	Up	2.1721	0.338451	0.389947	1.74252	12.1571	20.7376	15.5332	20.7859
Atad3a	-0.987705	8.80283e-15	1.82173e-13	29.9719	15.0676	Down	28.0476	30.696	34.1435	27.0007	14.3461	16.4686	15.2338	14.2217
Preb	-1.3359	8.85714e-15	1.83099e-13	48.5731	19.1011	Down	39.9604	61.8314	47.8589	44.6417	21.7202	19.6488	18.4596	16.576
Ntm	2.9622	8.9333e-15	1.84474e-13	0.273245	2.23343	Up	0.422206	0.0984173	0.259393	0.312964	1.67356	1.79177	3.24624	2.22217
Asap2	1.25371	9.23483e-15	1.90495e-13	0.833164	1.97929	Up	0.922742	0.74633	0.792088	0.871495	2.21896	1.82559	1.87612	1.99649
Gucd1	-1.25813	9.86754e-15	2.03327e-13	39.9071	16.6066	Down	32.1003	46.9943	45.6761	34.8576	17.5823	15.7622	16.7867	16.2951
Arhgef25	1.62842	1.05295e-14	2.16734e-13	1.01566	3.21714	Up	1.06107	1.06501	1.08262	0.853949	2.68464	3.82683	2.63051	3.72659
Sema5a	2.09811	1.06497e-14	2.18971e-13	5.21251	23.0034	Up	7.90075	3.27674	5.1078	4.56477	21.1013	21.2382	31.3238	18.3506
Cst3	1.13537	1.13691e-14	2.33513e-13	165.606	365.395	Up	158.648	155.262	172.603	175.911	348.83	446.813	357.463	308.473
Steap2	-1.34446	1.14443e-14	2.34805e-13	14.9414	5.83336	Down	16.5934	11.5942	17.2965	14.2815	5.53087	5.07294	6.87902	5.85063
Grik5	1.78564	1.19467e-14	2.44849e-13	4.8748	17.1196	Up	5.98018	3.26233	6.12582	4.13085	15.3788	20.7251	14.7248	17.6496
Crocc	-1.61335	1.24255e-14	2.54389e-13	28.4957	9.18936	Down	23.3568	34.7646	35.216	20.6452	10.2714	9.93422	8.48204	8.06974
C4b	-3.2628	1.3323e-14	2.72473e-13	3.83787	0.349734	Down	2.30834	5.34253	1.20014	6.50048	0.267415	0.31877	0.419712	0.39304
Cds1	1.64353	1.36586e-14	2.79039e-13	11.6489	36.9324	Up	10.2776	9.3034	13.5277	13.4868	28.1394	30.9776	44.6545	43.958
Frrs1	-1.41739	1.39747e-14	2.85191e-13	12.4259	4.61294	Down	9.0635	15.0929	11.4983	14.0487	4.69868	4.06811	4.84376	4.8412
Ush1c	-1.1338	1.54301e-14	3.14556e-13	72.5266	32.8884	Down	63.9334	85.8677	70.104	70.2013	34.396	36.4317	32.7944	27.9316
Mpc1	-1.0489	1.56695e-14	3.19097e-13	30.6331	14.7203	Down	27.9356	33.3656	27.6308	33.6002	13.0058	14.8775	16.378	14.6199
Fndc3b	1.39183	1.61569e-14	3.28672e-13	2.74695	7.25355	Up	3.01755	2.29857	2.92585	2.74581	6.45181	6.88811	9.42564	6.24862
Tmbim1	1.35526	1.62323e-14	3.29856e-13	5.19045	13.2575	Up	5.34039	5.10435	4.29598	6.02109	13.7237	14.7035	14.219	10.3839
Hip1r	0.970504	1.63331e-14	3.31551e-13	17.3142	34.057	Up	15.8871	18.5463	18.0847	16.7386	29.2742	37.4654	34.8196	34.6689
Sfxn3	2.18844	1.65089e-14	3.34765e-13	1.6817	7.81828	Up	2.15741	0.870234	1.54767	2.15149	6.21808	7.4794	7.65387	9.92178
Amacr	-2.70576	1.65571e-14	3.35386e-13	79.3509	11.3181	Down	39.9165	127.2	45.6016	104.685	11.8636	13.6958	12.3347	7.37837
Ndufaf4	-1.26985	1.67648e-14	3.39235e-13	17.0876	7.04144	Down	18.9326	20.2711	13.2645	15.8823	7.54568	6.84064	6.88328	6.89616
Fmnl1	-1.68195	1.73031e-14	3.49757e-13	30.6374	9.40264	Down	26.5671	44.5409	28.7608	22.6808	10.5087	9.09968	9.80878	8.19337
Arhgap10	-1.36409	1.74829e-14	3.53018e-13	18.5179	7.12869	Down	14.5042	23.1341	18.8841	17.5492	6.86041	7.78629	7.79491	6.07314
Iffo1	-1.74372	1.78726e-14	3.60507e-13	31.6861	9.30043	Down	28.4424	30.6806	44.2846	23.3367	9.97543	7.10557	11.1776	8.9431
Pgk1	-1.09708	1.79953e-14	3.62599e-13	187.524	87.2318	Down	212.796	179.468	179.339	178.495	94.895	97.3818	84.7444	71.9059
Ndufaf1	-1.13737	1.80578e-14	3.63475e-13	21.8148	9.91676	Down	24.8917	22.0386	20.0298	20.2988	11.6148	9.28465	8.84652	9.92108
Dab2	-1.39615	1.84296e-14	3.70568e-13	140.599	52.9299	Down	139.401	131.926	154.23	136.838	48.4586	38.3663	64.467	60.4277
Clpx	-1.18197	1.88082e-14	3.77784e-13	41.5446	18.2052	Down	34.0391	45.9504	39.3041	46.885	19.8061	18.5383	18.9374	15.5389
Rims3	2.51464	1.90272e-14	3.81782e-13	0.0625282	0.384186	Silent	0.0443233	0.0752099	0.060176	0.0704037	0.289702	0.442856	0.411746	0.392439
Trpm3	3.15026	1.95487e-14	3.91835e-13	0.178789	1.75464	Up	0.287601	0.0435279	0.211641	0.172388	1.93585	1.2051	1.82767	2.04995
Myo15b	-2.36993	1.99189e-14	3.98836e-13	27.1222	5.00331	Down	18.0198	36.6495	27.7206	26.0989	6.10537	7.34036	3.87053	2.69697
Spry1	1.98056	2.04235e-14	4.08513e-13	2.17077	8.78464	Up	3.14231	1.84915	2.27435	1.41728	6.99341	7.90006	8.50226	11.7428
Utrn	2.80981	2.08837e-14	4.17281e-13	1.00819	7.63634	Up	1.91269	0.376107	0.956045	0.787913	7.44865	7.19826	9.27022	6.62822
Ddah2	1.96608	2.10149e-14	4.19465e-13	3.96917	15.8262	Up	5.60481	2.66489	4.40814	3.19883	13.1372	20.4588	13.5697	16.1389
Irx5	2.5208	2.19765e-14	4.38201e-13	0.883191	5.53235	Up	0.815	1.30377	0.998453	0.415537	4.63323	8.283	5.07063	4.14254
Arhgef10	1.58078	2.22386e-14	4.42965e-13	0.774172	2.29643	Up	1.00338	0.579181	0.665815	0.848308	2.0132	2.52273	2.50641	2.14338
Xylt1	-2.5351	2.39249e-14	4.76058e-13	4.02276	0.651793	Down	2.71711	6.26886	3.40216	3.70291	0.318822	0.61654	0.765302	0.906509
Hoxb2	1.34535	2.43814e-14	4.84636e-13	11.745	30.2806	Up	11.4508	13.254	13.6197	8.65528	31.7358	33.2536	29.7375	26.3953
Prkci	1.02065	2.47104e-14	4.90667e-13	7.10988	14.4409	Up	8.10249	5.98217	7.38143	6.97344	14.6197	13.5043	14.7652	14.8743
Tmem174	-2.84271	2.52372e-14	5.00609e-13	240.463	30.801	Down	216.8	213.634	285.808	245.609	47.7004	45.9393	18.1333	11.431
Fmnl3	2.50821	2.53045e-14	5.01423e-13	1.6469	9.8373	Up	3.05293	0.854763	1.59665	1.08327	9.00489	10.5942	9.39541	10.3547
Synpo	2.58004	2.55751e-14	5.0626e-13	0.499703	3.16302	Up	0.825559	0.251087	0.643158	0.279006	2.84426	3.41113	3.54547	2.85123
Bnc2	-1.5035	2.60996e-14	5.16109e-13	4.69006	1.63192	Down	4.34551	4.40641	4.70335	5.30498	1.25926	1.31525	2.07273	1.88045
Slc25a21	-1.24623	2.62587e-14	5.18718e-13	9.37439	3.93434	Down	8.18182	10.2372	8.60946	10.4691	4.68867	3.87171	3.86832	3.30865
Ephx1	2.07724	2.64247e-14	5.21458e-13	34.3512	149.723	Up	38.791	23.232	51.0005	24.3815	166.883	179.448	144.048	108.515
Entpd8	-1.88344	2.79169e-14	5.50336e-13	8.2622	2.20821	Down	8.5791	9.15317	9.39167	5.92485	2.66184	2.6166	1.4162	2.13821
Ivd	-1.4058	2.79625e-14	5.50668e-13	80.0409	29.9114	Down	62.6403	97.7682	70.9971	88.7582	28.346	36.294	27.1928	27.8128
Tnni3	4.29113	2.81555e-14	5.53899e-13	0.0455427	1.42889	Up	0	0.0397484	0.074207	0.0682153	1.41254	1.53942	0.957473	1.80614
Fam234b	1.63727	2.90466e-14	5.70843e-13	2.61553	8.18584	Up	3.28123	1.81672	2.6617	2.70249	7.33752	10.3216	7.73564	7.34861
Parp12	1.45239	3.03421e-14	5.95689e-13	3.21542	8.77649	Up	3.48186	2.33786	2.99804	4.04391	8.12747	8.45951	8.75661	9.76235
Gm33767	3.33282	3.03976e-14	5.96168e-13	0.155436	1.80912	Up	0.12447	0.0640022	0.23556	0.19771	2.54563	1.94026	1.05156	1.69901
Gabpb1	1.45318	3.05181e-14	5.97916e-13	2.43926	6.72013	Up	3.31443	2.17622	2.18525	2.08113	6.83593	7.48316	5.62468	6.93676
Thpo	-1.91331	3.21471e-14	6.28545e-13	4.90883	1.2858	Down	3.74779	6.20871	4.73725	4.94156	1.11919	0.973367	1.12465	1.92599
Gm39991	-3.988	3.21243e-14	6.28545e-13	1.36957	0.0618102	Down	1.1074	0.956632	2.24155	1.17268	0.0933953	0.0684411	0.0854044	0
Slc6a8	-1.19729	3.24246e-14	6.33323e-13	143.157	62.0505	Down	121.402	169.152	143.484	138.591	56.9789	60.6828	74.5073	56.0328
Aif1l	1.7393	3.25474e-14	6.35073e-13	35.1656	119.416	Up	44.9752	23.7803	28.3644	43.5424	104.947	118.393	143.281	111.043
Tmem175	-0.752969	3.26563e-14	6.36549e-13	14.952	8.84939	Down	14.2976	15.1301	15.0054	15.3749	9.03513	9.0825	9.01883	8.2611
Zfp367	-1.22273	3.30943e-14	6.44428e-13	5.35487	2.26962	Down	5.85628	5.20148	4.31978	6.04194	2.19159	2.18791	2.22587	2.47309
Tmem41a	-2.10188	3.5165e-14	6.84054e-13	14.448	3.23672	Down	8.86005	21.1543	11.7259	16.0516	2.56579	3.43062	3.83934	3.11111
Nfe2l2	0.989974	3.52531e-14	6.8507e-13	14.9551	29.7201	Up	16.3764	13.7935	13.2342	16.4163	30.2825	26.7627	31.1787	30.6563
Osgin1	-1.84226	3.57152e-14	6.93346e-13	70.1175	19.1271	Down	62.3447	105.057	60.3867	52.6815	14.733	17.6638	22.2322	21.8792
Cfap69	-1.72026	3.75496e-14	7.28218e-13	4.9595	1.48934	Down	5.27659	3.93518	5.65284	4.9734	1.69852	1.09201	1.18156	1.98526
Eppk1	3.57834	3.77785e-14	7.31915e-13	0.0241659	0.287739	Silent	0.0235465	0.00968603	0.0135623	0.0498688	0.208514	0.234457	0.264962	0.443023
Nop9	-2.07053	3.81675e-14	7.38704e-13	65.2813	15.0554	Down	55.3297	83.6402	59.5714	62.584	19.784	20.2102	11.2656	8.96176
Entpd2	1.27768	3.98876e-14	7.71214e-13	6.51431	15.8094	Up	6.85282	6.25408	6.24876	6.70158	15.1277	19.9343	15.1067	13.0689
Smarca1	2.65115	4.12778e-14	7.97286e-13	0.126972	0.819993	Up	0.195656	0.109752	0.108303	0.0941766	1.08007	0.957602	0.586111	0.65619
Neurl1a	3.82081	4.19081e-14	8.08645e-13	0.102182	1.5933	Up	0.246606	0.0371958	0.0378772	0.0870472	1.7609	2.37986	1.05582	1.17664
Lactb	-1.13913	4.30948e-14	8.30704e-13	32.1976	14.5401	Down	27.6002	37.0123	28.0297	36.1483	15.2186	14.3819	15.0621	13.4977
Hoxb5	2.08676	4.33912e-14	8.35575e-13	2.73118	11.9456	Up	3.71092	1.70749	3.3997	2.10662	14.0352	14.1181	10.3426	9.28677
Lin7a	-2.92345	4.35121e-14	8.3706e-13	1.32596	0.160783	Down	2.36996	0.99389	1.11432	0.825685	0.268231	0.156405	0.135228	0.0832684
Psma4	-1.11767	4.38595e-14	8.42896e-13	126.263	57.8953	Down	149.921	123.44	106.515	125.177	65.9141	54.3034	57.4083	53.9554
Rasl10b	-3.08115	4.6488e-14	8.91618e-13	1.93351	0.210971	Down	3.35474	1.22708	2.21128	0.940928	0.30587	0.194259	0.129679	0.214076
Atp5a1	-0.73101	4.64701e-14	8.91618e-13	958.156	576.449	Down	976.747	938.394	982.777	934.706	580.448	596.458	607.807	521.083
D10Jhu81e	-1.25089	4.72392e-14	9.05118e-13	166.526	69.4809	Down	185.515	158.285	187.844	134.461	74.2345	78.4972	67.9428	57.2491
Itm2b	0.760563	4.83131e-14	9.24768e-13	837.828	1421.44	Up	859.252	771.795	842.775	877.493	1454.23	1494.26	1432.08	1305.19
Neurl3	1.93193	5.00282e-14	9.5664e-13	1.00827	3.88523	Up	1.22154	0.728609	1.12573	0.95722	2.69915	5.03636	4.05602	3.74939
Hid1	3.48905	5.0473e-14	9.6418e-13	0.208765	2.47633	Up	0.37041	0.062741	0.0788849	0.323024	2.29701	2.24736	2.43503	2.92593
Stxbp6	1.34427	5.06292e-14	9.662e-13	4.51447	11.5388	Up	5.34739	3.63972	5.02363	4.04713	11.8095	10.2641	13.5957	10.4858
Igf2bp1	-2.39006	5.17771e-14	9.87121e-13	2.79303	0.502682	Down	1.46247	3.31591	3.25974	3.134	0.488983	0.475399	0.746254	0.300094
Nme2	-1.6673	5.36399e-14	1.02162e-12	489.416	151.522	Down	391.18	618.279	398.562	549.642	163.776	179.597	157.692	105.022
AI314278	-3.01661	5.3837e-14	1.02435e-12	48.9791	5.456	Down	53.8893	48.8118	49.2912	43.924	10.1054	7.08212	2.76453	1.87192
Aldh2	-1.62194	5.45512e-14	1.03691e-12	263.621	84.3552	Down	260.445	272.745	299.179	222.112	102.604	103.979	74.704	56.1336
1600014C10Rik	-1.74048	5.8197e-14	1.10511e-12	23.5095	6.88787	Down	35.6268	20.0474	17.6095	20.7542	7.08647	7.16063	7.39916	5.90521
Arrdc1	1.56559	6.03858e-14	1.14454e-12	7.50298	22.5146	Up	7.96696	6.21213	8.94928	6.88356	21.9624	30.0112	18.1687	19.916
Slc25a5	-0.983012	6.03935e-14	1.14454e-12	528.662	266.478	Down	580.56	540.191	497.683	496.213	261.938	305.668	268.072	230.235
Slc46a3	-2.74062	6.2784e-14	1.18867e-12	12.8863	1.77499	Down	7.68489	20.839	7.09531	15.9262	1.43143	1.35978	2.81294	1.49582
Cdh1	1.68302	6.35175e-14	1.20137e-12	21.1052	68.8671	Up	19.6231	23.432	13.2726	28.0933	64.2381	75.7399	74.533	60.9574
2700081O15Rik	1.5706	6.3928e-14	1.20794e-12	2.73689	8.23429	Up	3.35381	1.96841	3.33693	2.28841	7.34939	8.92127	7.64834	9.01818
Spns2	2.25563	6.55054e-14	1.23652e-12	28.0929	139.989	Up	37.0242	23.6605	37.3015	14.3853	102.504	140.651	191.552	125.25
Plekha5	1.11331	6.60923e-14	1.24637e-12	3.54021	7.7095	Up	3.3187	3.8082	3.34861	3.68533	7.42967	7.10414	6.86702	9.43715
Plp2	1.51829	6.81578e-14	1.28405e-12	6.52106	18.7842	Up	7.39769	5.50594	7.13934	6.04127	16.5492	21.3102	22.7065	14.5708
Gm30528	2.29076	6.85837e-14	1.29081e-12	0.133725	0.690498	Up	0.164153	0.103398	0.158706	0.108643	0.882566	0.684799	0.460352	0.734276
Slc31a1	-1.39486	7.42667e-14	1.39639e-12	43.5532	16.3955	Down	42.7119	39.7243	34.3676	57.4089	18.7827	17.0134	14.7039	15.0819
Kank3	2.21691	7.47816e-14	1.40469e-12	0.809442	3.90469	Up	0.690193	0.505726	1.08258	0.959274	3.67444	5.50975	2.99713	3.43743
Trank1	3.49647	7.52566e-14	1.41222e-12	0.031284	0.369785	Silent	0.0586163	0.0230162	0.00964619	0.0338571	0.233694	0.271518	0.502119	0.471809
Scarb2	1.50997	7.55957e-14	1.4172e-12	3.343	9.5785	Up	3.19578	3.4066	2.37673	4.39289	9.36851	8.25277	10.1386	10.5541
Mctp2	1.70989	8.17542e-14	1.53115e-12	0.167522	0.549167	Up	0.128324	0.150113	0.162342	0.22931	0.547887	0.490169	0.543182	0.615432
Mroh7	-2.02891	8.21795e-14	1.53761e-12	7.05161	1.67945	Down	6.24863	7.50851	8.32065	6.12867	1.2739	1.00668	2.23171	2.20551
Helb	-1.45831	8.2685e-14	1.54555e-12	7.20558	2.60727	Down	5.54119	9.06628	6.95859	7.25625	2.47486	2.16304	2.71618	3.075
LOC108167851	-3.1277	8.95597e-14	1.67242e-12	0.736617	0.0663117	Down	1.0388	0.594527	0.523997	0.789148	0.0761817	0.0837402	0.0886628	0.0166622
Fam169b	-1.87076	9.0139e-14	1.6816e-12	3.01788	0.806361	Down	2.71823	3.99959	2.7631	2.59061	0.969895	0.996486	0.703665	0.555399
Acat1	-1.51612	9.11672e-14	1.69912e-12	145.864	50.3488	Down	124.383	172.782	100.838	185.456	47.9707	49.3049	53.0286	51.0913
Fmo2	-1.53025	9.29016e-14	1.72808e-12	86.4024	29.5198	Down	86.2454	68.6945	108.066	82.6033	33.2326	31.776	32.5358	20.5347
Parp14	1.45075	9.28985e-14	1.72808e-12	1.29611	3.55069	Up	1.31767	1.0783	1.08883	1.69964	3.61168	3.67715	2.90611	4.00784
Mylk3	-3.65892	9.379e-14	1.74291e-12	0.493614	0.028607	Silent	0.247018	0.624192	0.374565	0.728681	0.0148805	0.0339255	0.0395851	0.0260369
Trim14	2.4999	9.45006e-14	1.75441e-12	0.172859	0.974867	Up	0.20375	0.103156	0.152175	0.232357	1.12355	0.9299	0.654911	1.19111
Rabgap1l	-1.18201	9.50901e-14	1.76364e-12	1.80644	0.789788	Down	2.07795	1.51151	1.66211	1.97419	0.772572	0.689348	0.842103	0.855127
Sorl1	1.09505	1.00632e-13	1.86462e-12	8.29871	17.7819	Up	7.87988	6.98946	8.11242	10.2131	16.5024	18.7814	18.1202	17.7236
Sh3pxd2a	2.94918	1.02076e-13	1.88955e-12	0.399239	3.3814	Up	0.544827	0.206353	0.416588	0.429187	1.65865	1.84512	4.4822	5.53965
Zbtb4	1.31955	1.06646e-13	1.97223e-12	5.44115	13.6922	Up	5.13378	4.94703	6.27474	5.40906	11.292	12.9382	17.7855	12.7532
Chchd3	-0.875658	1.07018e-13	1.97721e-12	83.2689	45.2324	Down	83.976	89.7832	83.4157	75.9006	42.6005	46.5866	49.935	41.8075
Pld2	1.42367	1.08187e-13	1.99686e-12	1.44388	3.86911	Up	1.87661	1.09321	1.42328	1.38241	3.83381	4.39909	3.53685	3.70668
Fzd6	1.32728	1.08596e-13	2.00248e-12	3.53385	8.90064	Up	3.12564	3.85727	2.81017	4.34232	7.56965	9.24915	9.69643	9.08731
Setbp1	1.68048	1.09273e-13	2.01302e-12	1.15868	3.75432	Up	1.46454	0.974112	1.06957	1.1265	2.82672	3.04313	4.87345	4.27398
Jazf1	2.40588	1.09999e-13	2.02445e-12	0.32993	1.74796	Up	0.572008	0.266975	0.22447	0.256268	1.98532	1.23883	1.94965	1.81805
Lhx1os	-1.9588	1.1324e-13	2.08209e-12	25.2145	6.34097	Down	20.2261	32.1091	20.3345	28.1884	8.33299	7.61517	4.61276	4.80298
Cyp2c44	-3.1498	1.16293e-13	2.13616e-12	10.7242	1.06817	Down	13.5494	5.40618	18.7332	5.20807	1.51081	1.42698	0.758136	0.576764
Chst14	1.99421	1.17749e-13	2.16085e-12	0.782303	3.17003	Up	0.937504	0.592757	0.93711	0.661842	2.37199	3.62904	3.86095	2.81813
Dag1	1.61291	1.20194e-13	2.20359e-12	23.3124	72.3953	Up	24.5191	20.3999	26.1803	22.1502	51.5581	72.8106	102.652	62.5599
Neu1	-1.86128	1.20907e-13	2.21455e-12	149.922	40.2755	Down	100.852	174.923	142.779	181.133	40.6767	55.0057	38.4935	26.9263
Uros	-1.01941	1.219e-13	2.23059e-12	7.19837	3.54934	Down	6.531	8.13659	6.90842	7.21747	3.94719	3.52433	3.54833	3.17752
Itpripl1	-2.01378	1.22344e-13	2.23657e-12	4.80256	1.14949	Down	3.12708	5.91788	5.03172	5.13354	1.35353	1.40431	1.18088	0.65922
Ccdc64	1.47932	1.22664e-13	2.24028e-12	6.48527	18.2894	Up	5.66169	8.35745	4.9811	6.94084	16.1245	21.5988	18.8853	16.5489
Slc5a6	-0.985957	1.2588e-13	2.29684e-12	7.59899	3.83451	Down	8.16928	7.39232	8.33637	6.49798	4.01115	3.85774	3.7948	3.67435
L2hgdh	-1.72403	1.29809e-13	2.36626e-12	24.7647	7.32829	Down	23.1425	30.0568	23.3549	22.5047	5.88281	10.4574	7.79423	5.17873
Inpp5b	-1.66668	1.31684e-13	2.39816e-12	16.0566	4.96846	Down	11.9425	22.9716	12.6723	16.64	4.75915	5.05869	5.67596	4.38004
Aoah	-2.87494	1.34073e-13	2.43716e-12	5.35394	0.662212	Down	3.79349	7.26167	4.25088	6.10971	0.937474	1.02988	0.460177	0.221314
Sult1b1	-1.95979	1.34081e-13	2.43716e-12	1.11368	0.291083	Down	1.17985	1.08146	1.21562	0.977785	0.346104	0.288855	0.226579	0.302794
Plaur	2.45864	1.3468e-13	2.44574e-12	0.971336	5.75773	Up	0.973909	1.38477	0.898913	0.627756	4.42823	9.38625	4.65498	4.56145
Vdac1	-1.00427	1.37898e-13	2.50179e-12	340.498	169.129	Down	361.927	346.811	322.838	330.415	199.049	171.94	163.481	142.047
Abcd3	-1.14476	1.4247e-13	2.58229e-12	78.4664	35.2849	Down	87.0302	82.8913	58.7612	85.1829	36.5584	35.1479	33.6621	35.7712
Birc3	1.42409	1.44924e-13	2.62427e-12	1.41562	3.79354	Up	1.59643	1.0482	1.5224	1.49546	4.19449	3.45184	4.00924	3.51859
Mrps35	-0.970062	1.45887e-13	2.63922e-12	56.6765	28.8759	Down	63.7523	50.3247	57.2096	55.4195	31.1098	27.7573	25.9126	30.7238
Agbl2	3.05668	1.49917e-13	2.70957e-12	0.0722745	0.603581	Up	0.150512	0.0285757	0.0609697	0.049041	0.527277	0.513603	0.655872	0.717572
Gem	3.30525	1.50373e-13	2.71524e-12	0.645676	7.23653	Up	1.41406	0.462704	0.433678	0.272257	6.04421	4.12251	5.80872	12.9707
Acot12	-2.51732	1.55168e-13	2.79916e-12	29.9566	4.91204	Down	25.9611	40.7264	16.2246	36.9141	5.88786	7.34554	3.74315	2.67158
Gpc1	1.7841	1.57606e-13	2.84047e-12	1.85732	6.52035	Up	1.97724	1.21167	2.40473	1.83565	6.53314	8.28244	6.16976	5.09609
Chrnb1	2.39728	1.66276e-13	2.99391e-12	1.58323	8.69276	Up	2.48862	0.716599	1.93303	1.19467	8.50726	10.0076	8.78903	7.46718
Slc25a37	-0.933405	1.71978e-13	3.09367e-12	8.40688	4.40553	Down	8.37658	8.16137	8.15353	8.93603	5.0891	4.23107	3.98701	4.31493
Uap1l1	-1.2498	1.73498e-13	3.11807e-12	85.7769	35.7803	Down	75.9669	82.8386	90.5206	93.7814	36.6987	44.5567	33.8158	28.0501
Fam46c	2.73044	1.7495e-13	3.14121e-12	1.13466	8.09014	Up	0.927758	1.17448	0.526842	1.90954	5.59833	5.26544	9.11734	12.3794
Clic1	0.767296	1.7854e-13	3.20266e-12	95.3401	162.609	Up	97.9442	97.5071	95.844	90.065	174.391	170.231	156.802	149.012
Galnt3	-1.66132	1.82736e-13	3.27487e-12	19.1516	5.94859	Down	13.5354	24.4111	17.1505	21.5092	4.77991	5.12724	7.35483	6.53239
Idh3g	-0.890104	1.8376e-13	3.29013e-12	273.659	147.272	Down	258.052	306.756	273.098	256.73	148.478	159.682	150.213	130.714
Hoxb9	2.00988	1.86537e-13	3.33673e-12	8.04714	33.3389	Up	12.7829	4.83304	8.65755	5.91506	32.9311	35.3003	29.993	35.1311
Asb13	-1.32058	1.88307e-13	3.36525e-12	38.2713	15.195	Down	31.1562	51.0999	34.005	36.824	14.5791	15.8146	16.0214	14.3649
Nrip2	2.93235	1.92464e-13	3.43631e-12	1.4644	12.2459	Up	2.75151	0.463521	1.69909	0.943481	12.0889	14.8854	10.9499	11.0595
Map2k6	-1.1886	1.93788e-13	3.4535e-12	4.07479	1.78645	Down	3.78058	4.60652	4.10191	3.81015	2.12196	1.65973	1.88282	1.48129
Echs1	-1.03849	1.93765e-13	3.4535e-12	131.077	63.5269	Down	130.621	129.998	136.083	127.605	68.5591	74.0701	59.2518	52.2267
Bpi	4.44393	1.95002e-13	3.47191e-12	0.0210616	0.709124	Up	0.0370266	0.0228467	0.0243731	0	0.468407	0.915343	0.742439	0.710307
Depdc1b	-1.65094	1.99353e-13	3.54607e-12	10.2291	3.19973	Down	6.79374	12.5012	9.00649	12.6149	2.59833	3.38287	3.23891	3.57881
Aldh3a2	-1.49344	2.02876e-13	3.60539e-12	27.4845	9.64034	Down	20.5631	34.2767	21.4106	33.6878	10.0912	9.52595	10.0075	8.93674
Nr1i2	-2.70567	2.05198e-13	3.64326e-12	7.10741	1.00576	Down	7.68143	6.04082	9.50039	5.20701	1.5243	0.974661	1.2299	0.294168
Serpina3n	5.7814	2.10051e-13	3.72597e-12	0.0031971	0.901277	Up	0	0.00710424	0.00568416	0	1.01957	1.38993	0.431052	0.764556
Pde5a	1.59392	2.14642e-13	3.80388e-12	0.49255	1.48725	Up	0.511389	0.490222	0.378705	0.589882	1.46331	1.16514	1.51481	1.80575
Ftl1	-1.56454	2.15383e-13	3.81348e-12	4249.87	1416.31	Down	4236.72	4526.87	4822.4	3413.47	1527.46	1831.57	1353.21	953.022
BB218582	2.30269	2.168e-13	3.83501e-12	0.59871	3.06859	Up	0.779185	0.757601	0.407994	0.450061	2.92727	3.07421	2.77117	3.50172
Vegfa	-1.21493	2.2707e-13	4.01298e-12	93.1	39.8617	Down	74.4118	113.565	88.107	96.3167	40.5237	40.7955	34.0459	44.0819
Trib2	-2.78584	2.34031e-13	4.13216e-12	17.1429	2.27567	Down	9.39624	28.6517	7.93873	22.5851	2.47379	2.86774	2.37948	1.38168
Ppp1r1a	2.87589	2.34618e-13	4.13871e-12	12.5924	101.41	Up	22.4521	4.27432	8.50031	15.1427	92.5076	107.021	71.2899	134.82
Apbb1	1.48399	2.38622e-13	4.20546e-12	3.5749	10.2163	Up	3.15218	4.73178	3.88911	2.52654	9.15038	10.7035	10.796	10.2155
Dnph1	-1.81613	2.45038e-13	4.31457e-12	22.8073	6.29743	Down	17.3795	32.8459	17.808	23.1959	4.75674	7.28684	6.95226	6.19387
Cyp2f2	-3.68774	2.60804e-13	4.58794e-12	1.19335	0.0773524	Down	0.717379	1.59026	0.81983	1.64594	0	0.0547362	0.0782376	0.176436
Pbxip1	1.33814	2.61267e-13	4.59186e-12	19.2236	48.9917	Up	22.7549	14.1833	21.3618	18.5945	40.7349	53.4983	53.3448	48.3888
Pde6a	-3.95186	2.8059e-13	4.92694e-12	1.26428	0.0590805	Down	0.684006	1.60381	0.322682	2.4466	0.0640967	0.0730657	0.0767293	0.0224304
Gm4491	-5.68026	2.84066e-13	4.98341e-12	0.423414	0.00173683	Silent	0.421139	0.377049	0.554438	0.34103	0	0	0.00694733	0
0610006L08Rik	-3.05559	2.90735e-13	5.09573e-12	8.74928	0.936728	Down	3.91215	15.1959	4.41163	11.4774	1.08177	0.783923	1.1241	0.75712
Ucp2	1.91507	2.92605e-13	5.12381e-12	61.5377	238.19	Up	81.2068	63.5415	30.2917	71.1107	243.327	247.131	220.268	242.033
Hspe1	-1.40428	2.97884e-13	5.21148e-12	297.111	111.12	Down	294.674	355.023	271.809	266.936	140.27	117.287	105.947	80.9752
Tsfm	-1.10658	2.99594e-13	5.23659e-12	45.338	20.9239	Down	38.1116	51.1541	47.3018	44.7844	19.3372	24.4069	20.721	19.2305
Fank1	3.42009	3.09343e-13	5.40207e-12	0.0762263	1.09978	Up	0.0360154	0.074076	0.118537	0.0762765	1.15422	0.890346	0.707013	1.64755
Oasl2	2.93679	3.17952e-13	5.54733e-12	0.424825	3.47577	Up	0.878932	0.185535	0.36541	0.269424	3.68682	3.57691	2.20218	4.43715
Ube2e2	1.1042	3.19812e-13	5.5747e-12	3.19998	6.90874	Up	3.51975	2.71042	3.49854	3.07122	7.33802	6.53175	6.68057	7.0846
Gm39727	-2.04416	3.27762e-13	5.70808e-12	0.747731	0.174874	Down	0.747987	0.643719	0.702923	0.896295	0.21581	0.181127	0.157325	0.145234
Rasl11a	2.4921	3.3162e-13	5.77001e-12	0.876697	4.87228	Up	1.28837	0.516729	0.678464	1.02323	5.81315	6.15768	4.1912	3.32711
Hap1	2.64216	3.35043e-13	5.82427e-12	0.760112	5.03479	Up	1.16634	0.266545	0.901805	0.705762	3.87216	5.5658	4.37675	6.32446
Haao	-3.12564	3.38314e-13	5.87579e-12	57.7927	5.82437	Down	46.741	77.2005	49.5988	57.6303	7.93659	9.93863	4.12559	1.29667
Tmem126a	-0.997288	3.38754e-13	5.87809e-12	52.4384	26.2056	Down	50.0927	54.5533	46.547	58.5604	26.4342	23.2663	26.4762	28.6459
Pitpnc1	-0.827173	3.46545e-13	6.00783e-12	13.7336	7.73948	Down	13.2707	13.0242	14.1692	14.47	8.39642	6.92531	7.63661	7.99958
Pou3f3	2.3892	3.50623e-13	6.07302e-12	18.5413	102.45	Up	32.4455	11.682	19.2117	10.8261	107.399	134.046	93.8145	74.5423
Dpyd	-1.44782	3.53378e-13	6.1152e-12	9.11245	3.29218	Down	9.54614	7.39163	9.62811	9.88391	3.50697	2.91076	4.26021	2.49078
Tgif1	1.57882	3.55042e-13	6.12773e-12	2.13457	6.56946	Up	1.58417	2.96912	2.01389	1.97111	7.28142	5.95598	5.76434	7.27611
Clip4	-3.08964	3.55063e-13	6.12773e-12	3.17348	0.328117	Down	1.61897	5.14219	1.77326	4.15951	0.436477	0.256978	0.481936	0.137077
Prkar1b	2.61465	3.54609e-13	6.12773e-12	0.385279	2.35009	Up	0.724897	0.205007	0.227402	0.383812	2.38811	2.43916	2.55066	2.02242
Rhobtb3	1.75241	3.55738e-13	6.13384e-12	0.584891	1.95256	Up	0.785773	0.359458	0.57744	0.616894	1.94239	1.85508	2.05356	1.95923
Isoc2a	-2.32384	3.61836e-13	6.23336e-12	327.565	62.2567	Down	234.405	390.209	403.676	281.968	80.7406	91.6082	45.2455	31.4325
Ndufa10	-1.06368	3.65355e-13	6.28832e-12	201.055	95.7368	Down	209.044	204.903	191.888	198.385	110.113	106.675	88.8202	77.3392
Ctnnal1	1.45672	3.74492e-13	6.43979e-12	3.3604	9.24049	Up	4.24268	2.57962	3.01327	3.60603	7.36033	9.46363	9.34637	10.7916
Acsm5	-1.29474	3.78139e-13	6.49666e-12	34.9246	14.1169	Down	31.8524	36.4033	38.7277	32.7151	16.3374	14.7753	15.3379	10.0169
Fhdc1	2.05273	3.78625e-13	6.49917e-12	0.181569	0.73679	Up	0.225649	0.12299	0.17453	0.203107	0.647041	0.683347	0.950802	0.665968
H2-D1	1.92916	3.962e-13	6.79474e-12	113.635	444.927	Up	93.6771	85.3884	132.253	143.223	258.439	531.968	565.961	423.342
Rhpn1	-1.46727	4.0101e-13	6.87107e-12	18.1439	6.49302	Down	12.506	23.4261	19.5566	17.0869	6.32834	7.07142	6.51827	6.05407
Cnnm4	-1.17046	4.09378e-13	7.00816e-12	5.00705	2.20195	Down	4.78079	5.09235	5.67919	4.47586	2.04269	2.62421	2.20199	1.93892
Zbtb41	-1.02614	4.1004e-13	7.01322e-12	4.84473	2.36376	Down	5.00732	4.38113	4.42038	5.57009	2.31134	2.10651	2.51393	2.52327
Pdss1	-1.58672	4.27598e-13	7.307e-12	4.93279	1.62014	Down	4.05766	6.13804	3.76964	5.76583	1.95967	1.61468	1.5756	1.33062
Nbl1	2.96462	4.34674e-13	7.42128e-12	2.01127	17.6123	Up	2.07146	1.52262	3.33625	1.11476	12.3723	32.5304	17.5038	8.04287
Galnt2	1.17467	4.42846e-13	7.55405e-12	20.189	45.8338	Up	18.2661	21.2458	20.0136	21.2303	39.577	51.7199	54.3017	37.7367
Bex4	-2.05784	4.62332e-13	7.87943e-12	21.495	4.98973	Down	30.9014	15.2043	25.4721	14.402	5.61801	5.93399	3.96976	4.43715
Ccnh	-0.812797	4.63607e-13	7.89412e-12	12.6214	7.13608	Down	13.1024	11.836	12.2645	13.2827	7.13106	7.0876	7.23623	7.08945
C1qtnf3	-2.52525	4.67393e-13	7.9515e-12	11.1184	1.80244	Down	6.74079	14.3729	7.12691	16.233	2.23887	2.29837	1.76996	0.902543
Clrn3	-2.43655	4.74346e-13	8.06262e-12	22.5422	3.93383	Down	22.0121	22.9972	28.0828	17.0767	6.18198	5.09669	2.6969	1.75975
Mcam	2.38086	4.82807e-13	8.19915e-12	0.708268	4.02295	Up	0.714972	1.03887	0.835001	0.24423	3.18999	3.75356	5.20025	3.94797
Tulp3	-1.48839	4.84291e-13	8.21705e-12	18.1285	6.3751	Down	12.9126	23.322	15.9885	20.2908	5.58514	6.18419	7.29778	6.43329
Capn1	1.21464	5.02896e-13	8.52515e-12	10.6019	24.6824	Up	10.5472	10.1594	9.7858	11.9151	19.9759	29.5301	27.4369	21.7866
Pak1	-1.37845	5.05511e-13	8.56189e-12	14.834	5.67604	Down	11.3525	16.1741	13.9194	17.89	6.50907	4.9055	4.93287	6.35671
Fermt2	0.926413	5.13225e-13	8.68486e-12	16.6964	31.8534	Up	17.3043	15.4898	18.2851	15.7065	29.0416	30.9611	30.9475	36.4632
Ica1	1.65092	5.18565e-13	8.76747e-12	0.487336	1.57192	Up	0.331614	0.561562	0.447491	0.608678	1.92975	1.28282	1.54997	1.52515
Azin2	1.12114	5.24321e-13	8.85695e-12	2.22464	4.85529	Up	2.19868	1.91529	2.43346	2.35111	4.63576	5.08609	4.41897	5.28032
Rnaseh2b	-1.4337	5.25476e-13	8.86863e-12	19.1149	6.96216	Down	18.9178	21.0421	15.9921	20.5074	7.68348	6.31769	8.70494	5.14251
Slc52a2	-1.20499	5.2638e-13	8.87605e-12	7.70236	3.31529	Down	6.64954	9.41513	7.37141	7.37337	3.1505	3.95315	3.24499	2.91251
Rgs12	-1.22539	5.27947e-13	8.89462e-12	2.65061	1.12068	Down	2.19652	2.67592	2.86723	2.86276	1.15676	1.12751	1.28913	0.909337
Zmynd15	-1.65919	5.30538e-13	8.93041e-12	8.1786	2.53987	Down	5.8786	6.95235	10.8325	9.05098	2.51154	3.17371	2.29123	2.18299
Kiss1r	2.15312	5.60397e-13	9.42473e-12	0.450753	2.0314	Up	0.465248	0.33193	0.389995	0.615838	1.34879	1.8011	1.91838	3.0573
Hspa2	1.78692	5.61169e-13	9.42942e-12	4.00459	14.1211	Up	5.23341	4.53164	3.56552	2.68781	13.3294	13.757	18.9145	10.4837
Lrp4	-1.83411	5.68438e-13	9.54317e-12	5.14994	1.40788	Down	5.54733	5.04098	6.01985	3.99162	1.73753	1.72076	1.39628	0.776942
Bcat1	4.97023	5.92861e-13	9.94447e-12	0.0730027	4.5826	Up	0.0582811	0.11131	0.0342537	0.0881662	1.0954	1.25668	5.62715	10.3512
LOC102635786	1.38809	6.06681e-13	1.01674e-11	0.22126	0.596689	Up	0.234424	0.227624	0.244028	0.178965	0.698868	0.548827	0.61614	0.52292
Slc36a4	1.35132	6.14234e-13	1.02849e-11	0.586631	1.52292	Up	0.534306	0.581224	0.652622	0.578373	1.21166	1.51003	1.62661	1.74337
Gfm1	-1.13007	6.18115e-13	1.03409e-11	37.7539	17.1348	Down	32.9451	42.7469	31.8037	43.52	16.7416	16.5228	19.1243	16.1504
Adssl1	2.42194	6.21203e-13	1.03834e-11	0.602488	3.24381	Up	0.931494	0.391507	0.486533	0.600417	2.52757	3.2261	2.47032	4.75126
Habp2	-2.07259	6.24622e-13	1.04315e-11	132.252	30.3328	Down	115.84	140.992	146.931	125.245	19.4821	18.7311	48.1206	34.9975
Armc1	-0.923116	6.26207e-13	1.04488e-11	22.6635	11.9334	Down	19.7287	24.382	21.2083	25.335	12.4169	11.5594	11.4818	12.2753
Gmds	1.0109	6.47006e-13	1.07864e-11	7.80528	15.7403	Up	8.04993	7.91741	7.77226	7.48153	15.4921	16.5661	17.634	13.2691
Gm29932	-2.36272	6.52011e-13	1.08604e-11	3.06497	0.554186	Down	2.86862	2.74537	2.6783	3.96761	0.197494	0.594986	0.517164	0.9071
Mrps2	-0.993717	6.53954e-13	1.08833e-11	24.6874	12.3651	Down	24.7236	28.3523	23.8074	21.8665	13.4583	12.8065	12.3782	10.8176
Ropn1l	-1.23927	6.74927e-13	1.12226e-11	8.50053	3.64926	Down	8.44913	8.91855	9.03781	7.59664	4.10067	3.65638	3.25245	3.58753
Gpr137b-ps	-2.15749	6.75648e-13	1.12248e-11	13.6779	2.93224	Down	8.06493	18.6423	11.4984	16.506	3.05766	3.62439	3.35456	1.69237
Serpina10	3.59414	6.9007e-13	1.14544e-11	0.406855	5.95133	Up	0.300086	0.335058	0.402124	0.590151	5.56784	13.1708	3.3903	1.67642
Odc1	-1.49415	7.32616e-13	1.21501e-11	213.029	74.639	Down	206.496	274.752	158.488	212.379	77.2042	59.2217	93.287	68.8429
Slc22a1	-2.85457	7.481e-13	1.23962e-11	247.946	31.0746	Down	219.206	269.154	261.782	241.641	45.6197	50.2346	19.4798	8.96455
Dll1	-1.83002	7.58353e-13	1.25552e-11	4.38851	1.21572	Down	3.21003	4.95573	4.10514	5.28315	1.06007	0.833928	1.28526	1.68361
Fat1	1.46537	8.03765e-13	1.32955e-11	5.19462	14.5272	Up	4.70059	5.60825	5.53491	4.93475	11.8095	11.8078	20.6385	13.8531
Pm20d1	-1.78884	8.11067e-13	1.34047e-11	14.3202	4.05104	Down	12.0327	16.8497	11.4377	16.9608	4.86997	5.34983	2.80678	3.17757
Mettl1	-1.42639	8.45351e-13	1.39472e-11	20.2795	7.49693	Down	17.2219	24.2307	22.9019	16.7637	9.41869	7.2817	7.35004	5.93729
Cyp4a12b	-4.26881	8.44942e-13	1.39472e-11	3.56117	0.122678	Down	1.12058	5.83052	0.847283	6.4463	0.127712	0.0623924	0.23357	0.0670383
Ak3	-0.809458	8.56098e-13	1.41123e-11	75.7629	43.096	Down	83.0234	71.9248	68.2466	79.8569	42.432	42.0289	46.0041	41.9192
Mov10	-1.1139	8.67233e-13	1.42836e-11	8.0016	3.65429	Down	7.79333	8.40948	6.90678	8.89681	2.98175	3.99158	3.68881	3.95501
Fam217a	-1.96152	9.05617e-13	1.49029e-11	2.11917	0.519962	Down	2.69229	2.12359	1.55715	2.10364	0.683384	0.556435	0.531452	0.308577
Trpm4	2.33334	9.11772e-13	1.49913e-11	0.70362	3.62855	Up	1.07224	0.323041	0.571611	0.847585	3.14594	4.64602	3.04513	3.67713
Gys2	-3.37413	9.14655e-13	1.50258e-11	3.30523	0.272057	Down	2.364	4.33751	1.98368	4.53576	0.473757	0.408252	0.0853318	0.120888
Pik3ip1	2.72946	9.22381e-13	1.51397e-11	1.01495	7.18995	Up	1.6123	0.324078	0.862315	1.2611	7.41689	7.16136	9.22034	4.96121
B4galnt1	3.09443	9.24993e-13	1.51696e-11	1.31477	12.6804	Up	2.28637	0.289992	1.63358	1.04916	12.7104	17.1607	11.488	9.36264
Gse1	1.64515	9.2774e-13	1.52016e-11	2.00117	6.38046	Up	1.47719	2.83517	1.50745	2.18487	5.89734	6.98717	6.96259	5.67472
Grhpr	-1.48902	9.34726e-13	1.53029e-11	279.542	98.2851	Down	211.433	363.201	238.809	304.723	102.148	119.948	89.2831	81.7615
LOC108168771	3.19781	9.3807e-13	1.53445e-11	0.0486966	0.454812	Silent	0.0954879	0.0220948	0.0392849	0.0379186	0.51339	0.53441	0.269461	0.501987
Klhl26	0.966017	9.66666e-13	1.57988e-11	4.51772	8.9017	Up	4.39672	4.34337	5.06482	4.26597	8.31118	9.31947	8.21203	9.76412
Man2b1	-1.21991	9.87154e-13	1.61199e-11	37.9846	16.1764	Down	31.7488	40.6747	37.3411	42.1738	16.514	18.3116	17.6334	12.2466
Rgs19	1.92305	1.02885e-12	1.67864e-11	0.579492	2.28233	Up	0.634109	0.586902	0.649302	0.447657	2.31742	2.88361	2.31673	1.61154
Shroom2	1.39144	1.04027e-12	1.69583e-11	1.7015	4.4932	Up	1.28756	1.61431	1.59359	2.31052	4.24602	4.18259	5.23788	4.30631
Id4	2.73891	1.05922e-12	1.72524e-11	8.45253	61.5814	Up	12.5407	3.11859	13.6625	4.48832	65.2276	65.9232	61.1724	54.0025
5033430I15Rik	-2.00193	1.08137e-12	1.75983e-11	4.53111	1.07546	Down	3.31138	3.97297	4.4114	6.4287	1.13039	1.22359	1.01709	0.930763
Crabp1	3.20371	1.12061e-12	1.82213e-11	0.227216	2.35537	Up	0.0904427	0.167419	0.267907	0.383094	1.75436	1.88806	3.30998	2.46908
Mtif3	-0.767906	1.14089e-12	1.85353e-11	17.3205	10.1601	Down	17.405	18.9129	16.4718	16.4924	10.6291	10.5751	9.82535	9.61075
Cd14	1.97123	1.15172e-12	1.86954e-11	2.63788	10.3639	Up	3.5809	1.48201	2.11282	3.37577	9.35471	12.2531	10.2138	9.63404
Gpr17	-1.66354	1.1731e-12	1.90263e-11	1.1584	0.355271	Down	1.16928	0.844466	1.35351	1.26634	0.381006	0.344901	0.39126	0.303917
Mpc2	0.667757	1.23437e-12	2.00031e-11	436.264	694.115	Up	438.523	446.502	453.945	406.088	720.405	718.371	658.857	678.825
Foxo1	-0.855338	1.26951e-12	2.05551e-11	9.20143	5.07961	Down	10.2035	9.36194	9.13314	8.10715	5.33288	4.82309	5.21735	4.9451
Lamb2	1.73684	1.27936e-12	2.06971e-11	4.37826	14.8945	Up	5.33478	2.64506	5.78069	3.75251	12.5086	16.3898	14.773	15.9064
Cdh6	2.43182	1.28594e-12	2.07859e-11	2.48518	14.2379	Up	3.92667	1.25865	3.43237	1.32304	14.2196	12.8738	17.023	12.8353
H2-Q7	2.6387	1.28844e-12	2.08087e-11	2.25856	15.1408	Up	1.56398	1.37365	2.96331	3.13329	9.41137	27.2736	12.9626	10.9159
Mrpl44	-0.950233	1.31104e-12	2.11558e-11	30.9233	15.9225	Down	29.6966	34.0809	30.3029	29.613	16.3675	17.4685	16.3991	13.4549
Ccnd3	-1.0704	1.35108e-12	2.17837e-11	48.8737	23.1533	Down	50.3417	48.3356	57.1357	39.6818	22.2451	25.0306	24.5902	20.7474
Pex1	-0.946394	1.36463e-12	2.19836e-11	6.0385	3.12248	Down	5.74535	6.33134	5.36701	6.71029	3.39657	2.95514	3.17705	2.96115
Pip5k1b	-2.27802	1.37049e-12	2.20593e-11	3.01774	0.575202	Down	3.0033	2.42674	3.77298	2.86797	0.203536	0.607663	0.797127	0.692481
St5	1.41899	1.37865e-12	2.2172e-11	3.52009	9.5005	Up	4.18542	2.50956	4.22327	3.1621	8.87626	10.5234	10.2138	8.38857
Calu	0.812688	1.39709e-12	2.24497e-11	16.2201	28.4883	Up	16.1471	15.5901	15.6401	17.5028	29.059	27.3307	31.4843	26.0793
Paqr7	-2.21817	1.40406e-12	2.25428e-11	18.8601	3.86969	Down	13.9712	29.7681	12.8129	18.8884	4.47579	5.26509	3.47351	2.26436
Osbpl11	-0.886642	1.41653e-12	2.27239e-11	9.62251	5.19242	Down	8.52549	10.3804	9.18825	10.3959	5.25483	5.52678	4.88621	5.10184
Nat8f1	-2.27215	1.45587e-12	2.33354e-11	348.146	68.5994	Down	315.55	439.178	314.189	323.666	79.0975	107.017	59.4058	28.8778
Cox6a2	-2.58391	1.51348e-12	2.42386e-11	6.10177	0.89989	Down	5.94369	9.32715	4.47401	4.66224	0.742627	1.26981	1.01863	0.568486
Map7	-0.963237	1.52533e-12	2.43982e-11	30.98	15.8465	Down	33.0656	34.9281	28.5323	27.3939	16.1491	13.9532	16.0209	17.2626
C1ql1	4.16171	1.526e-12	2.43982e-11	0.101949	1.8298	Up	0.291072	0.0359203	0.0191601	0.0616456	1.91475	1.93483	1.4938	1.97582
Fez2	-0.746503	1.53962e-12	2.45954e-11	11.8681	7.04784	Down	12.0764	11.9571	11.4437	11.9951	7.38728	7.33975	7.11427	6.35008
Gm39347	3.44832	1.54402e-12	2.4645e-11	0.0752864	0.912846	Up	0.103943	0.0427578	0.0627198	0.0917249	0.438313	0.492508	1.16114	1.55942
Ifnlr1	1.40965	1.55462e-12	2.47936e-11	1.43036	3.87153	Up	1.04861	1.74401	1.28234	1.64648	3.75094	4.0573	3.36917	4.30872
Kank2	1.49282	1.57085e-12	2.50316e-11	2.74855	7.7748	Up	3.45263	1.82605	2.85074	2.86476	7.63886	8.70776	8.17989	6.57269
Cda	-2.91544	1.58039e-12	2.51626e-11	139.966	16.6383	Down	143.387	159.24	129.6	127.639	24.134	27.6021	10.5643	4.25291
Cpd	1.11666	1.62239e-12	2.57883e-11	11.4642	24.9691	Up	11.7378	10.5763	10.5425	13.0004	23.2945	21.3662	30.9005	24.3151
Baiap2l2	-1.4619	1.62142e-12	2.57883e-11	69.6747	24.9819	Down	59.3054	80.7437	88.4261	50.2235	23.7303	29.9688	22.7269	23.5017
Lynx1	2.31895	1.63287e-12	2.59333e-11	2.35671	12.3129	Up	3.45055	1.17026	2.47373	2.3323	12.6311	18.3863	8.14546	10.089
Bpnt1	-1.6684	1.6442e-12	2.607e-11	78.4738	24.2215	Down	62.3244	89.0134	75.4805	87.0768	18.3907	17.3925	33.4464	27.6563
Psd3	1.65484	1.64407e-12	2.607e-11	0.242207	0.764204	Up	0.324942	0.156854	0.248273	0.23876	0.715877	0.67579	0.904296	0.760851
F3	1.18611	1.6576e-12	2.62607e-11	12.2195	28.0772	Up	12.5274	12.1117	13.8392	10.3997	28.1739	22.7225	33.5976	27.815
Pecr	-2.33605	1.67777e-12	2.65582e-11	365.901	68.6686	Down	233.262	582.818	197.348	450.176	80.3101	79.4355	70.5702	44.3584
2310007B03Rik	-2.66592	1.7187e-12	2.71836e-11	6.41356	0.929629	Down	7.07141	4.91887	9.38956	4.27439	1.38217	1.09624	0.949	0.291107
Irf4	2.59179	1.72028e-12	2.71862e-11	0.216705	1.39753	Up	0.136344	0.109056	0.316617	0.304803	1.2521	1.48764	1.83322	1.01717
Sdhd	-0.840224	1.74419e-12	2.75412e-11	184.823	102.91	Down	191.301	184.124	190.7	173.167	100.83	113.745	107.811	89.2537
Ptgfrn	1.3016	1.75816e-12	2.77388e-11	2.08934	5.13459	Up	2.38818	1.7217	1.92495	2.32251	4.39819	5.20105	6.31815	4.62098
Pex5	-0.730668	1.8034e-12	2.84292e-11	19.0371	11.4399	Down	19.7238	18.6976	19.3903	18.3369	11.618	12.1139	11.7306	10.2972
Fhit	-1.51184	1.82596e-12	2.87612e-11	7.03331	2.42987	Down	6.43415	7.23717	8.55341	5.90849	2.71319	2.4508	2.81233	1.74317
LOC105247300	3.082	1.83418e-12	2.88668e-11	0.0695746	0.713467	Up	0.0736895	0.0555733	0.0970137	0.052022	1.07722	0.705064	0.50975	0.56183
Hyal3	1.99111	1.86509e-12	2.93291e-11	0.492876	1.96879	Up	0.634186	0.529906	0.345708	0.461702	2.27313	1.76376	1.76184	2.07642
Cacnb1	2.66953	1.86959e-12	2.93758e-11	0.364861	2.38102	Up	0.60619	0.135367	0.25937	0.458515	2.5124	2.90915	1.94286	2.15967
Rnf181	-1.2848	1.90174e-12	2.98564e-11	108.649	44.1777	Down	107.099	132.091	85.1158	110.289	45.8629	50.0267	46.2758	34.5451
Irf7	2.03465	1.91259e-12	3.00021e-11	2.34409	9.89307	Up	2.81289	1.83594	2.26514	2.46238	9.42597	8.61758	6.03207	15.4967
Deb1	-0.853346	1.92268e-12	3.01357e-11	67.4684	37.2065	Down	69.3081	66.0241	60.9997	73.5419	39.4022	37.4201	34.8407	37.163
Pcdhga10	1.51245	1.95922e-12	3.06831e-11	2.50013	7.14314	Up	3.34359	1.73078	2.23254	2.69362	6.8001	8.28115	6.90472	6.58658
A430105I19Rik	1.2301	1.97771e-12	3.09474e-11	1.70113	4.034	Up	1.8383	1.56032	1.87051	1.53539	3.7449	3.30703	4.26041	4.82367
Stard8	1.42339	2.00407e-12	3.13342e-11	13.7612	37.3412	Up	15.4928	11.6322	16.5011	11.4185	29.8685	36.9195	48.4449	34.1318
Tmem144	-1.56288	2.02787e-12	3.16806e-11	5.85542	1.95377	Down	3.86344	6.14744	5.81291	7.59787	2.27366	1.96208	1.93476	1.64457
Ahr	1.14189	2.11235e-12	3.29734e-11	0.903486	1.97443	Up	0.910979	0.860811	0.849519	0.992636	1.6702	1.98188	2.1123	2.13335
Mirt2	-3.23883	2.1652e-12	3.37432e-11	2.71922	0.22048	Down	3.36156	2.79633	2.74139	1.97761	0.252004	0.4309	0.199019	0
Gm17753	-1.65388	2.16457e-12	3.37432e-11	4.2008	1.32442	Down	5.23999	3.81205	4.8226	2.92856	1.35033	1.29939	1.2518	1.39614
Zc2hc1a	0.964458	2.20406e-12	3.43208e-11	4.18636	8.13427	Up	4.65688	3.59183	4.11576	4.38099	7.97768	7.55215	8.50927	8.49798
Cenpv	-1.18986	2.24416e-12	3.49168e-11	7.39586	3.21738	Down	5.82071	8.45712	7.52186	7.78377	3.02093	3.47952	3.28566	3.08339
Chsy1	-1.42872	2.27157e-12	3.52859e-11	6.60421	2.42795	Down	5.10741	7.58908	5.50366	8.21669	2.60931	2.01668	2.65807	2.42774
Itga9	2.66838	2.27081e-12	3.52859e-11	0.389188	2.67416	Up	0.665277	0.16951	0.5327	0.189266	2.09356	3.08201	2.68578	2.83529
Ces1d	-2.66887	2.27966e-12	3.53828e-11	95.6697	13.8469	Down	69.1038	134.763	60.2361	118.576	19.1985	21.6113	7.00995	7.56778
Pcdhga12	1.4908	2.28186e-12	3.53882e-11	2.2434	6.30743	Up	2.96994	1.60055	1.93854	2.46459	6.06922	7.35579	6.05248	5.75223
Mlycd	-1.24582	2.32701e-12	3.60592e-11	25.7373	10.7651	Down	20.6682	32.9765	24.4697	24.8349	10.4014	12.4035	10.774	9.48169
Pcdhga7	1.4817	2.33806e-12	3.62011e-11	2.53749	7.09248	Up	3.31544	1.77682	2.27208	2.78561	6.51122	8.29239	6.91664	6.64966
Slc35b4	1.0315	2.36078e-12	3.65233e-11	27.7366	56.9704	Up	27.6055	31.0965	25.7235	26.5207	51.2165	48.7212	63.0321	64.9118
Slc6a17	1.40407	2.43964e-12	3.77129e-11	3.05292	8.19244	Up	2.5523	2.865	3.82822	2.96614	6.43024	7.44735	10.3301	8.56206
Map4k3	1.27493	2.47965e-12	3.83004e-11	9.54325	23.2394	Up	11.5053	7.91873	9.27289	9.47604	19.9246	19.4315	26.8973	26.7043
Traf3ip2	1.33535	2.71584e-12	4.19023e-11	1.94764	5.07464	Up	1.52123	2.41774	2.14307	1.70853	4.91802	5.28014	4.50531	5.59508
Zdhhc9	-1.45989	2.71723e-12	4.19023e-11	26.2246	9.39834	Down	19.4388	28.3823	29.9011	27.1762	9.48647	11.0539	10.4618	6.59115
Aldh4a1	-1.37814	2.73027e-12	4.20695e-11	224.801	85.5513	Down	181.934	246.863	260.717	209.692	82.2081	76.2464	113.993	69.7577
Tyrp1	5.83583	2.80638e-12	4.32073e-11	0.00135135	0.625676	Up	0	0.0054054	0	0	0.975236	0.757977	0.265328	0.504163
Srrm1	0.933336	2.85106e-12	4.386e-11	16.0684	30.827	Up	14.0179	17.3395	16.2858	16.6305	30.416	26.9784	30.8904	35.0232
Tmem63a	1.25455	2.85375e-12	4.3866e-11	5.33448	12.8476	Up	5.6394	4.55354	6.31269	4.8323	14.1507	15.036	10.794	11.4095
Ppp1r15b	-0.680004	2.85801e-12	4.38962e-11	18.9004	11.803	Down	18.5491	20.3039	18.6591	18.0892	11.7356	11.5308	11.5141	12.4316
Rilpl1	1.36582	2.94319e-12	4.51683e-11	3.00695	7.81254	Up	3.66209	2.32571	3.54542	2.49458	6.91751	8.72667	7.76856	7.83743
Frs3	-1.66964	2.95247e-12	4.52744e-11	12.5749	3.88256	Down	8.23355	16.3311	15.1155	10.6195	4.08467	4.27278	4.08274	3.09005
Fgfr4	-1.24876	2.98808e-12	4.57837e-11	25.5516	10.6906	Down	20.1094	33.6833	25.8569	22.5569	10.9465	10.2803	10.7373	10.7982
Prdx1	-1.24835	3.07611e-12	4.70571e-11	470.41	196.433	Down	536.257	427.5	385.143	532.74	245.171	195.232	171.742	173.587
Slc12a4	1.29436	3.0753e-12	4.70571e-11	5.1113	12.6722	Up	5.38478	4.44557	6.46238	4.15245	10.9341	14.3632	13.5831	11.8085
Atp6v1e1	-0.746486	3.13622e-12	4.79383e-11	188	111.793	Down	194.23	197.675	176.999	183.095	111.017	110.451	122.71	102.993
Tcn2	-1.58389	3.19272e-12	4.87629e-11	773.456	253.735	Down	638.853	838.965	808.627	807.379	247.328	332.734	279.75	155.127
Eno2	3.14447	3.20528e-12	4.89157e-11	0.378738	3.70403	Up	0.753778	0.0930217	0.326063	0.342089	2.23408	3.43405	4.46034	4.68767
Higd2a	-1.12329	3.26836e-12	4.98386e-11	408.868	186.524	Down	406.811	455.939	387.291	385.43	203.181	209.445	193.778	139.69
Pcdhgb6	1.48448	3.37873e-12	5.14805e-11	2.512	7.04004	Up	3.31394	1.76135	2.28337	2.68935	6.53009	8.34774	6.91812	6.36422
Scamp5	-0.881382	3.43499e-12	5.22961e-11	21.2319	11.4754	Down	19.6089	20.95	23.5828	20.786	10.2408	12.283	12.4195	10.9585
Pcdhga5	1.48289	3.51519e-12	5.34744e-11	2.48561	6.95228	Up	3.27526	1.75806	2.21907	2.69006	6.37341	8.24387	6.82615	6.36568
Fbxo21	-1.00488	3.5417e-12	5.3835e-11	26.5779	13.1794	Down	25.8414	23.9736	31.8293	24.6671	12.06	13.4025	14.76	12.4951
Sdhc	-0.997357	3.54867e-12	5.3898e-11	363.657	181.395	Down	406.11	360.989	363.022	324.506	198.309	203.49	171.715	152.068
Myrf	-2.78805	3.57307e-12	5.42242e-11	11.7828	1.54403	Down	10.6271	12.9816	15.2276	8.29475	0.823198	0.643466	3.03502	1.67443
Rpusd3	-1.5368	3.57581e-12	5.42242e-11	24.4443	8.29015	Down	16.4042	33.0932	23.4163	24.8635	7.69094	8.8535	9.23023	7.38592
Pcsk5	-1.33066	3.63831e-12	5.51282e-11	5.07991	1.99884	Down	3.94598	5.42094	5.06509	5.88764	2.0867	1.66489	2.4864	1.75738
Cfap52	3.39939	3.74921e-12	5.67635e-11	0.0914919	0.956103	Up	0.145594	0.0299456	0.0670872	0.123341	0.515717	1.11977	1.11467	1.07424
Sox5	3.5168	3.77281e-12	5.70757e-11	0.0243791	0.282168	Silent	0.0505119	0.0129865	0.00727342	0.0267446	0.266251	0.417973	0.248783	0.195664
Atoh8	4.45542	3.85482e-12	5.82703e-11	0.235825	8.59724	Up	0.369269	0.135626	0.438403	0	10.1215	10.4148	7.80015	6.0525
Sh3bp4	1.82195	3.9113e-12	5.90773e-11	2.6528	9.58745	Up	3.7956	1.5183	3.09556	2.20176	9.42676	11.1119	8.62706	9.18408
Rpain	-1.08489	3.92294e-12	5.91597e-11	20.6909	9.76601	Down	18.8486	19.5998	23.6142	20.7011	10.532	10.4669	8.07616	9.98904
Pmaip1	-1.66207	3.92012e-12	5.91597e-11	13.6404	4.25989	Down	15.7423	17.7127	11.2666	9.84007	5.20923	3.49458	3.47589	4.85985
Vsig10	1.1498	3.95887e-12	5.96545e-11	3.74998	8.39707	Up	3.44688	3.48593	4.59238	3.47472	7.89587	9.68498	8.69982	7.30762
Tmem70	-0.81084	3.98786e-12	6.00441e-11	34.0864	19.3985	Down	32.4984	35.5056	34.8591	33.4826	19.8497	17.8706	21.5809	18.2928
Epb41l1	0.95096	4.01806e-12	6.0451e-11	5.84438	11.3092	Up	6.58993	5.18133	5.84081	5.76543	10.0207	11.5047	12.8713	10.8401
Rapgef5	2.54053	4.10332e-12	6.16853e-11	0.0492235	0.316816	Silent	0.0610907	0.0649194	0.038538	0.0323458	0.369242	0.32582	0.234142	0.338061
Slc25a4	-1.20718	4.12492e-12	6.19613e-11	552.107	237.334	Down	672.127	446.396	624.674	465.23	238.015	257.088	245.809	208.424
Ppp1r9a	1.67339	4.16406e-12	6.25001e-11	1.12899	3.64285	Up	1.25935	0.76418	0.946524	1.5459	4.26955	2.83104	3.45355	4.01727
Nup210	1.63639	4.22546e-12	6.33719e-11	5.1795	16.4262	Up	3.18515	6.35485	5.32597	5.85202	12.3382	15.6613	19.4457	18.2597
Plekhb2	-1.00141	4.46274e-12	6.68258e-11	45.7	22.7246	Down	37.8521	49.657	43.9106	51.3803	21.0815	22.1754	25.8059	21.8357
Cand2	1.75899	4.45931e-12	6.68258e-11	0.63932	2.21197	Up	0.822629	0.435079	0.829447	0.470127	1.99325	2.13407	2.54318	2.17737
Tuba8	2.91789	4.50129e-12	6.73503e-11	0.123231	1.11366	Up	0.148131	0.162493	0.130012	0.0522876	0.916151	1.07825	1.44013	1.0201
Ptprd	-1.22368	4.53926e-12	6.78654e-11	11.2212	4.77475	Down	12.1594	10.9898	12.8427	8.89278	4.90973	3.72417	5.01527	5.44985
Hspg2	2.51945	4.54642e-12	6.79192e-11	2.50788	15.4113	Up	4.31441	0.99634	2.54158	2.17917	11.2381	17.7287	21.1703	11.5081
Pcdhga3	1.50892	4.68397e-12	6.99195e-11	2.35829	6.72143	Up	3.13824	1.61208	2.0963	2.58654	6.34947	7.83031	6.54648	6.15946
Flna	2.15338	4.69371e-12	7.00102e-11	3.96126	18.3741	Up	5.78207	1.84046	4.53189	3.69062	12.7191	18.201	23.605	18.9714
Wwc1	1.5015	4.70733e-12	7.01435e-11	52.7242	151.45	Up	62.0541	48.4156	63.4933	36.9339	126.205	157.336	191.667	130.593
Hoxb6	1.66702	4.70998e-12	7.01435e-11	13.5593	43.908	Up	16.6173	10.4467	17.0404	10.1328	40.0621	58.6983	41.9175	34.9543
Stxbp5l	-1.8754	4.76612e-12	7.09243e-11	1.43299	0.379746	Down	1.05789	1.5253	1.0384	2.11036	0.405543	0.275907	0.447262	0.390275
Uchl5	-0.845153	4.93173e-12	7.33316e-11	15.0696	8.37906	Down	16.0759	14.4559	14.3623	15.3844	9.43419	7.91838	8.14362	8.02005
Ankrd13c	-1.30554	4.99698e-12	7.42441e-11	54.8092	21.948	Down	46.2218	63.8776	49.4547	59.6827	19.4453	19.8405	28.9631	19.543
Gm37336	-2.50894	5.09278e-12	7.56088e-11	1.27764	0.208618	Down	1.42226	1.10325	1.63837	0.946683	0.137084	0.262304	0.165241	0.269843
Pcdhgb4	1.47008	5.10178e-12	7.56836e-11	2.58113	7.15511	Up	3.38389	1.80159	2.31008	2.82896	6.58166	8.34539	7.14687	6.54651
Arhgap23	1.757	5.19132e-12	7.69522e-11	0.481679	1.68249	Up	0.367771	0.37173	0.686496	0.50072	1.3027	1.82124	1.87711	1.72892
Tmem44	2.50094	5.33805e-12	7.90659e-11	0.055136	0.335721	Silent	0.033407	0.0498156	0.0577251	0.0795963	0.288789	0.300523	0.248271	0.505302
Aph1a	-1.14958	5.38664e-12	7.9724e-11	34.696	15.515	Down	30.9543	35.7822	37.0948	34.9529	15.2031	18.7186	16.3525	11.7858
Coro7	-1.02337	5.45037e-12	8.06048e-11	13.8371	6.77886	Down	11.084	15.1413	14.743	14.3799	6.91013	7.12305	7.08288	5.99939
Amdhd2	-1.44565	5.51976e-12	8.15679e-11	68.4215	24.784	Down	48.6872	86.2706	63.3878	75.3404	25.3393	29.7225	24.2836	19.7906
Klhl23	2.66157	5.54475e-12	8.18739e-11	0.0928567	0.621326	Up	0.0717458	0.0590263	0.1039	0.136754	0.459863	0.522241	0.529168	0.974033
Hpgd	2.53319	5.57613e-12	8.22738e-11	0.986921	5.95686	Up	1.68784	0.407905	0.958271	0.893664	6.29889	5.76625	4.04114	7.72117
Sema4a	-1.13457	5.59268e-12	8.24544e-11	32.9037	14.8959	Down	25.5595	34.7143	39.9106	31.4304	13.6513	16.123	15.7573	14.0521
Nr1h4	-1.96401	5.62385e-12	8.28499e-11	108.579	26.9399	Down	79.9421	172.976	62.9143	118.484	25.9526	23.4225	26.2822	32.1024
Mfge8	2.24733	5.65099e-12	8.31858e-11	7.84999	39.0779	Up	14.0908	5.19986	7.80996	4.29936	32.4285	48.6666	41.3581	33.8584
Zscan18	2.81151	5.70158e-12	8.38659e-11	0.031148	0.243035	Silent	0.0530421	0.0345471	0.0276414	0.00936142	0.178937	0.205189	0.255357	0.332659
Map1b	2.62486	5.81995e-12	8.55412e-11	0.141791	0.920755	Up	0.289008	0.0849181	0.105798	0.0874407	0.77599	0.720134	0.82042	1.36648
Plxna3	2.77037	5.88678e-12	8.6457e-11	0.139738	1.00518	Up	0.166253	0.0382175	0.157719	0.196764	0.915506	1.21956	0.781638	1.104
Pcdhgb5	1.43381	5.92475e-12	8.69478e-11	2.5961	7.0106	Up	3.38454	1.87724	2.28598	2.83665	6.42583	8.25906	6.9073	6.4502
Paqr9	-1.90355	5.93833e-12	8.70803e-11	35.8753	9.30052	Down	38.2028	40.9509	32.1903	32.1571	12.5798	11.2542	8.88685	4.48119
Eda2r	1.43736	6.00849e-12	8.80417e-11	0.624401	1.75278	Up	0.660052	0.715157	0.673065	0.44933	2.19685	1.57346	1.68413	1.55669
Spink1	-2.64965	6.08948e-12	8.91601e-11	1990.84	291.548	Down	2380.59	1758.49	1421.12	2403.15	530.85	345.813	178.304	111.223
Gm30871	-3.79318	6.13812e-12	8.97348e-11	0.52984	0.0316024	Down	0.493933	0.443993	0.716505	0.464931	0.0617139	0.00502496	0.046173	0.0134978
Ulk4	1.4453	6.13532e-12	8.97348e-11	0.506844	1.43793	Up	0.481792	0.477217	0.665586	0.402781	1.47562	1.31991	1.53426	1.42193
Dhx58	2.21477	6.18175e-12	9.02365e-11	0.441323	2.11898	Up	0.421016	0.352561	0.450349	0.541367	2.05435	2.48637	1.206	2.7292
Dab1	1.44574	6.18188e-12	9.02365e-11	1.41242	3.85483	Up	1.87408	0.980225	1.30162	1.49374	3.96836	3.53146	3.5928	4.32671
Cd151	1.0198	6.3204e-12	9.21882e-11	42.3767	86.2838	Up	41.0263	44.7715	42.4786	41.2302	81.7274	94.1586	100.223	69.0266
Gcnt1	-2.95028	6.37162e-12	9.28645e-11	112.686	12.9316	Down	79.1173	121.129	101.315	149.182	21.768	18.1021	8.75311	3.10316
Slc6a12	4.36762	6.41873e-12	9.34798e-11	0.0337451	1.19023	Up	0.0483889	0.0547391	0.0318525	0	1.06106	2.78789	0.447818	0.46414
Plppr4	2.95058	6.45935e-12	9.39998e-11	0.444338	3.79199	Up	0.943338	0.125854	0.411177	0.296982	3.75214	4.11435	4.36687	2.9346
Flywch2	1.31351	6.52572e-12	9.48934e-11	2.72886	6.79797	Up	3.02529	2.54821	2.59597	2.74595	7.04685	6.9447	5.70661	7.49371
Mamld1	3.2411	6.54281e-12	9.50697e-11	0.085646	0.876908	Up	0.205928	0.0224232	0.0757508	0.0384822	0.899015	0.946622	0.929105	0.732891
Lyrm4	-1.4731	6.80171e-12	9.87564e-11	18.1367	6.43412	Down	14.7464	18.8185	13.7331	25.2486	6.17796	6.18761	6.27037	7.10053
Ngf	1.83023	6.81557e-12	9.88826e-11	2.53984	9.51211	Up	1.55274	2.60054	3.42223	2.58384	9.30704	8.9795	7.20049	12.5614
Ptger4	3.00271	6.82433e-12	9.89347e-11	0.18413	1.50614	Up	0.130812	0.107621	0.0825202	0.415566	1.50774	1.27856	1.19532	2.04295
Tgfb2	2.9511	6.86548e-12	9.94558e-11	0.281544	2.42339	Up	0.493708	0.112523	0.364514	0.155429	2.16067	2.09099	3.99464	1.44725
Timp2	2.99067	7.0136e-12	1.01525e-10	4.13585	37.1094	Up	9.91299	1.5199	2.24761	2.8629	35.7383	38.5168	39.0156	35.167
Gm42411	2.61379	7.31481e-12	1.05805e-10	1.35519	8.87191	Up	2.65937	0.486759	1.29284	0.981768	9.83556	9.08072	7.71455	8.85681
Rapgefl1	2.58945	7.44932e-12	1.07669e-10	0.191535	1.18091	Up	0.345487	0.0923771	0.181936	0.14634	0.990671	1.20047	0.901065	1.63144
LOC108169085	2.98717	7.50191e-12	1.08347e-10	0.438959	3.78842	Up	0.637994	0.141316	0.508805	0.467722	6.08428	3.63296	2.39477	3.04167
Mpzl1	1.29921	7.61789e-12	1.09939e-10	4.15904	10.2877	Up	5.06982	3.26646	4.77469	3.52519	9.24692	11.2791	10.9803	9.64467
Gdap1l1	3.35739	7.63481e-12	1.101e-10	0.0593783	0.603385	Up	0.10806	0.0277819	0.0444571	0.0572145	0.410104	0.649292	0.556842	0.797302
Kcnj12	-3.1938	7.69831e-12	1.10932e-10	1.14513	0.104712	Down	0.886736	1.27364	1.48115	0.939003	0.0747847	0.0324759	0.213448	0.0981398
Pcdhga9	1.48965	7.8343e-12	1.12807e-10	2.37047	6.66639	Up	3.13698	1.63517	2.12062	2.58912	6.14722	7.90074	6.47944	6.13816
Amot	-1.14091	7.92582e-12	1.14039e-10	4.27295	1.92236	Down	4.22962	3.28322	4.56328	5.01569	2.0744	1.98806	1.80604	1.82095
Gm10845	-3.02645	7.9624e-12	1.14479e-10	1.13656	0.125954	Down	0.55648	1.73005	0.718528	1.54119	0.198558	0.0852457	0.141054	0.0789597
Sepn1	2.06154	7.98719e-12	1.14749e-10	1.04633	4.54437	Up	1.32647	0.601953	1.52111	0.735775	3.58698	5.26872	4.90978	4.41201
Slc25a13	-1.22891	8.14908e-12	1.16987e-10	24.7908	10.4783	Down	27.2885	25.0687	22.1659	24.6402	11.9619	11.6406	10.9683	7.34242
Gbp7	1.23933	8.24626e-12	1.18293e-10	1.73221	4.08657	Up	1.63855	1.73815	1.35249	2.19966	4.1022	3.7353	3.92037	4.58842
Aldh18a1	1.68519	8.33704e-12	1.19506e-10	1.123	3.73328	Up	1.23394	1.05748	1.43836	0.762224	3.31279	2.97137	4.87061	3.77834
Col4a6	2.35697	8.5319e-12	1.22207e-10	0.69385	3.74327	Up	1.14676	0.27995	0.860686	0.48801	3.71491	3.60769	3.79154	3.85893
Pcdhga1	1.48721	8.54917e-12	1.22363e-10	2.43116	6.8244	Up	3.22946	1.6836	2.17055	2.64105	6.36414	8.08245	6.65805	6.19295
Ell3	-1.91055	8.68113e-12	1.24159e-10	15.8398	4.11383	Down	15.1223	11.06	20.4293	16.7478	5.66425	4.58823	2.43032	3.77254
Ppm1e	1.92796	8.82758e-12	1.26159e-10	0.222677	0.830136	Up	0.241209	0.129935	0.215485	0.304079	0.92996	0.883407	0.769863	0.737315
Pitpnm3	2.89165	8.83613e-12	1.26187e-10	0.267153	2.14365	Up	0.585466	0.094614	0.189253	0.199278	1.88689	2.85305	1.72105	2.1136
Bok	2.34678	8.97272e-12	1.28042e-10	1.50222	8.12368	Up	1.16317	2.14358	1.12553	1.57661	5.61121	13.9877	6.64794	6.24787
Ly6a	2.2244	9.02383e-12	1.28675e-10	232.348	1140.61	Up	213.913	260.307	91.7412	363.431	1057.11	1063.63	1035.97	1405.75
Pcdhga2	1.49489	9.09302e-12	1.29565e-10	2.4264	6.84951	Up	3.22946	1.66716	2.16792	2.64105	6.3911	8.11099	6.6558	6.24013
Pcdhga4	1.51587	9.17025e-12	1.30568e-10	2.46329	7.06163	Up	3.35958	1.68142	2.16936	2.64279	6.59772	8.26137	6.85986	6.52756
Calca	-4.08222	9.25663e-12	1.317e-10	0.53301	0.0230228	Down	0.439939	0.893551	0.565614	0.232935	0.046379	0.0264344	0.0192777	0
Fam174b	3.12073	9.33066e-12	1.32655e-10	1.24765	12.298	Up	2.89815	0.412248	0.561623	1.1186	13.112	15.1625	12.0243	8.89317
Edar	3.06496	9.34207e-12	1.32719e-10	0.205416	1.86593	Up	0.418751	0.0449365	0.203739	0.154238	1.59691	1.93789	1.98108	1.94785
Ankrd65	-3.23179	9.44506e-12	1.34082e-10	1.51958	0.133106	Down	0.797088	2.89424	0.958571	1.42843	0.103422	0.105262	0.21064	0.1131
Pcdhga8	1.49085	9.45894e-12	1.34179e-10	2.32644	6.54782	Up	3.09769	1.60544	2.06937	2.53328	6.07859	7.75687	6.34767	6.00815
Stxbp1	2.35916	9.60095e-12	1.36093e-10	0.572146	3.08808	Up	1.01422	0.320356	0.685505	0.268501	3.17707	3.42265	2.73255	3.02004
Mybph	3.20332	9.62722e-12	1.36364e-10	0.15517	1.44722	Up	0.359907	0.0569424	0.086564	0.117268	1.02735	1.85932	1.45188	1.45032
Cbarp	1.01725	9.69056e-12	1.3716e-10	4.21491	8.52371	Up	4.9216	4.01464	3.7576	4.16581	9.07797	9.44469	7.5067	8.0655
Cldn7	2.53562	9.76001e-12	1.38041e-10	3.72051	22.8401	Up	5.7409	1.3656	2.48921	5.28633	22.314	29.0152	18.2628	21.7685
Upb1	-2.14872	9.77519e-12	1.38153e-10	45.8147	9.87676	Down	49.6204	41.3139	51.0156	41.309	13.3328	14.5336	7.10157	4.53908
Brsk1	3.3764	9.78427e-12	1.38179e-10	0.169609	1.99806	Up	0.387773	0.0398783	0.159534	0.0912509	2.01672	3.04156	1.58288	1.35109
Cyp39a1	1.60551	9.81841e-12	1.38559e-10	1.64608	5.09066	Up	1.8449	1.17199	1.95999	1.60743	6.69644	4.74365	4.92499	3.99755
Arhgap42	-1.61637	9.8648e-12	1.39111e-10	11.0681	3.54884	Down	8.36232	15.8905	7.80069	12.2187	3.73083	3.08536	3.62945	3.74973
Ttpa	-2.36544	9.92831e-12	1.39904e-10	1.36061	0.2304	Down	1.6186	1.58466	1.00509	1.23409	0.109207	0.349751	0.287484	0.175159
Lrp5	1.22936	1.00193e-11	1.41082e-10	7.71408	18.2328	Up	7.50314	7.85175	8.4471	7.05432	16.2161	20.7407	22.1707	13.804
Gm17750	1.0315	1.00354e-11	1.41204e-10	16.9965	34.9533	Up	16.9385	15.1718	17.9388	17.9369	35.5984	31.218	32.9836	40.0132
Bbox1	-4.2438	1.01277e-11	1.42398e-10	0.420558	0.0128247	Silent	0.369762	0.223931	0.588216	0.500323	0.0173248	0.0282129	0.00576091	0
Tmem26	-3.67477	1.04436e-11	1.46732e-10	0.514382	0.0301654	Down	0.22601	0.761198	0.367284	0.703036	0.0119131	0.0135801	0.0534789	0.0416895
Wnt7b	2.90295	1.04525e-11	1.4675e-10	0.693026	5.70772	Up	1.54435	0.27371	0.519106	0.43494	4.64174	7.64693	6.55406	3.98816
Gm36372	-5.18126	1.0475e-11	1.46849e-10	1.28876	0.0179814	Down	1.98338	0.466216	1.65529	1.05014	0	0.0097285	0.00993251	0.0522645
Gm16010	-3.24561	1.04736e-11	1.46849e-10	6.96704	0.617604	Down	6.88057	4.55621	13.6275	2.80388	0.754845	1.06278	0.460174	0.192613
Cdhr5	-1.9287	1.0594e-11	1.48409e-10	164.498	41.8428	Down	137.844	190.442	181.759	147.947	52.9942	57.4022	36.0335	20.9413
Dbi	-1.16374	1.10173e-11	1.54114e-10	743.464	329.666	Down	682.316	785.395	745.156	760.99	411.466	363.78	270.437	272.982
Scarb1	2.38208	1.10119e-11	1.54114e-10	0.658117	3.50083	Up	0.719752	0.390655	0.421141	1.10092	2.19201	4.42908	4.26964	3.11259
Plce1	2.16988	1.12434e-11	1.5716e-10	0.111034	0.485258	Silent	0.12008	0.064489	0.0900222	0.169544	0.360078	0.570801	0.542547	0.467607
Nudt17	2.25966	1.12728e-11	1.57456e-10	0.34193	1.64397	Up	0.506529	0.347274	0.227843	0.286072	2.05052	1.88295	1.49628	1.14612
Nxnl2	2.52342	1.14958e-11	1.60455e-10	0.218304	1.48269	Up	0.208195	0.196978	0.335763	0.13228	2.00167	1.4068	1.23195	1.29035
Kif7	2.11244	1.15428e-11	1.60993e-10	0.168787	0.827287	Up	0.148693	0.20574	0.249145	0.0715714	0.741018	0.889264	0.851049	0.827817
H2-Q5	2.38167	1.1664e-11	1.62566e-10	0.662103	3.71481	Up	0.552765	0.606357	0.838906	0.650385	2.79711	6.03118	3.04007	2.99089
Fam53b	1.1982	1.19584e-11	1.66547e-10	6.09656	14.0876	Up	5.04674	6.11116	6.43706	6.7913	10.7377	14.288	16.8396	14.4853
Acp5	-2.35797	1.23802e-11	1.72296e-10	18.2856	3.34558	Down	17.1396	17.2846	18.5429	20.1754	3.8844	5.81404	2.34686	1.33704
Cd276	2.51944	1.24487e-11	1.73124e-10	0.401163	2.38086	Up	0.703342	0.163329	0.425645	0.312335	1.74127	2.88857	2.51648	2.37713
Slc7a12	3.87744	1.27714e-11	1.77482e-10	2.26717	45.3959	Up	5.43177	1.37501	1.55397	0.70793	63.6054	43.5378	46.8177	27.6227
Zdhhc6	-0.790274	1.27909e-11	1.77624e-10	24.3661	14.0396	Down	24.7968	24.9254	23.3549	24.3872	15.0265	15.0987	13.7346	12.2987
Mb21d2	-1.10862	1.28272e-11	1.77998e-10	7.39723	3.3947	Down	6.70207	8.63726	7.24231	7.00727	2.98715	3.45757	4.03564	3.09846
Pcdhgb8	1.48338	1.28586e-11	1.78305e-10	2.38599	6.68003	Up	3.18853	1.65407	2.10663	2.59472	6.18628	7.91695	6.4862	6.13068
Lrch1	1.07144	1.31309e-11	1.81948e-10	1.09336	2.27891	Up	1.26083	0.932432	1.05118	1.12899	2.16579	2.54779	2.09684	2.3052
Prkcd	-1.07743	1.33526e-11	1.84886e-10	14.6311	6.8897	Down	12.451	16.5329	14.5852	14.9552	5.93431	8.32222	6.37999	6.92229
Paqr4	2.16276	1.36229e-11	1.88493e-10	0.270204	1.23655	Up	0.33375	0.177334	0.334118	0.235615	1.05553	1.43624	1.40786	1.04657
Igfn1	3.68775	1.37506e-11	1.90123e-10	0.0173359	0.256413	Silent	0.0333096	0.0109617	0.0109632	0.0141092	0.410148	0.324808	0.212049	0.0786464
Pcdhga11	1.49147	1.40861e-11	1.9448e-10	2.34437	6.60279	Up	3.13898	1.61405	2.06626	2.55817	6.17709	7.81701	6.43394	5.98313
Prx	1.77731	1.40777e-11	1.9448e-10	0.188402	0.661713	Up	0.247325	0.169565	0.205767	0.130952	0.544644	0.692565	0.649288	0.760355
Slc44a3	2.78648	1.4207e-11	1.96007e-10	1.50998	11.2861	Up	2.18172	0.45456	0.853289	2.55035	11.3267	13.1841	9.34451	11.2891
Srcin1	-1.81154	1.43486e-11	1.97818e-10	8.30909	2.3031	Down	5.96158	6.80631	11.6543	8.81414	2.07517	3.39087	1.75622	1.99013
Mrps31	-0.845454	1.44067e-11	1.98476e-10	21.1871	11.8026	Down	21.7306	21.9964	20.0444	20.9771	13.3222	10.5425	11.9429	11.4031
Ndrg4	2.99095	1.47414e-11	2.02941e-10	0.146061	1.17917	Up	0.278267	0.0572337	0.0915861	0.157157	0.735339	1.70195	1.11594	1.16345
Pcdhgb1	1.49565	1.48027e-11	2.03638e-10	2.44367	6.90437	Up	3.27359	1.67166	2.16549	2.66395	6.51452	8.18575	6.67055	6.24665
4930523C07Rik	2.71349	1.50244e-11	2.06539e-10	0.333464	2.33544	Up	0.711229	0.131444	0.25105	0.240135	2.32108	2.78035	2.47588	1.76444
C1d	-0.951258	1.51822e-11	2.08559e-10	13.1675	6.78544	Down	12.1991	13.6937	12.0669	14.7104	7.50771	7.31149	6.06247	6.26009
Col23a1	3.08153	1.52591e-11	2.09465e-10	0.119964	1.16551	Up	0.149536	0.0246051	0.200149	0.105567	1.14344	1.48417	1.1812	0.853242
Rars2	-1.09296	1.54089e-11	2.1137e-10	17.46	8.14547	Down	16.5663	20.722	13.882	18.6696	8.90199	8.15682	7.73504	7.78804
Dctn5	-0.675953	1.55072e-11	2.12566e-10	40.1659	25.1047	Down	38.5875	42.6727	40.0956	39.3077	24.238	26.4916	24.9559	24.7333
Man2a2	0.863846	1.55948e-11	2.13613e-10	5.35001	9.7774	Up	4.83693	5.22298	5.85798	5.48217	8.7323	9.32752	10.2875	10.7623
Tert	2.23912	1.57105e-11	2.15044e-10	0.528718	2.59284	Up	1.02494	0.333936	0.458244	0.297752	2.74621	2.67829	2.55767	2.38918
Adck5	-0.824107	1.59161e-11	2.17702e-10	23.1191	13.0556	Down	21.0655	25.9083	23.1578	22.3449	12.8059	13.9517	12.315	13.1496
Herc6	1.59603	1.59557e-11	2.18088e-10	0.698684	2.07077	Up	0.783197	0.525652	0.511025	0.974862	2.06269	1.98145	2.22145	2.01748
Cxcl10	2.24088	1.62066e-11	2.21359e-10	7.74408	38.4703	Up	12.5174	3.76699	10.0177	4.6742	43.783	36.8168	38.8175	34.464
Def8	-1.42783	1.63125e-11	2.22619e-10	39.3345	14.4187	Down	33.0346	50.9707	33.1204	40.2122	13.2865	18.1025	15.4694	10.8164
BC021891	1.50451	1.63222e-11	2.22619e-10	3.60541	10.412	Up	4.15359	2.78042	4.81621	2.67143	9.75688	9.34953	10.0101	12.5313
Nedd4l	1.00783	1.65574e-11	2.25666e-10	4.95249	9.99208	Up	6.19909	4.35076	4.5458	4.7143	10.8488	9.73827	9.40596	9.97533
Ecsit	-1.06503	1.66776e-11	2.27144e-10	64.5243	30.653	Down	58.3452	73.6663	64.0863	61.9994	31.4442	35.5035	31.5446	24.1195
Epha1	-1.00144	1.70696e-11	2.32317e-10	10.1189	5.02985	Down	9.20528	10.1007	11.5366	9.63291	4.41272	5.7965	4.7521	5.15806
Idh3b	-0.875184	1.71366e-11	2.33063e-10	198.571	107.943	Down	218.911	193.047	197.523	184.803	122.082	114.047	101.198	94.447
Setdb2-phf11c	-1.30845	1.73205e-11	2.35396e-10	2.32385	0.937552	Down	2.17884	1.96876	2.80107	2.34671	0.910934	0.821001	0.974003	1.04427
Iqgap2	-1.63265	1.7397e-11	2.36268e-10	8.63746	2.71822	Down	9.49952	5.754	6.86372	12.4326	2.55154	2.84018	3.03765	2.44353
2010107E04Rik	-0.819315	1.74845e-11	2.37288e-10	329.287	186.135	Down	339.98	311.672	311.014	354.482	207.447	195.389	168.179	173.526
Plscr4	-2.47728	1.78227e-11	2.41706e-10	3.58446	0.609811	Down	2.88719	3.77769	2.40489	5.26808	0.71176	0.244017	0.647748	0.83572
Nkd1	3.08094	1.79547e-11	2.43323e-10	0.1669	1.70337	Up	0.11387	0.23086	0.219514	0.103356	0.740837	1.15951	3.44884	1.4643
Vps37d	1.58073	1.80593e-11	2.44568e-10	4.50863	13.7921	Up	3.51685	4.85789	5.30083	4.35894	8.76321	17.0205	15.3488	14.0358
Oxr1	1.09182	1.82224e-11	2.46603e-10	2.71909	5.84872	Up	2.4171	2.83779	3.00398	2.61748	6.90882	4.63776	6.18734	5.66096
Dbt	-0.920771	1.83021e-11	2.47506e-10	22.0852	11.6118	Down	22.7992	21.8533	19.1256	24.5626	11.433	10.1947	12.6087	12.2106
Hagh	-1.32051	1.90001e-11	2.56764e-10	210.316	83.3012	Down	212.51	243.409	182.725	202.621	86.7607	100.199	89.8559	56.3896
Pacsin3	1.3318	1.91057e-11	2.58008e-10	5.96524	15.1234	Up	6.66231	5.42038	5.9272	5.85108	13.5772	21.0045	12.8427	13.0693
Robo3	3.42647	1.93602e-11	2.61261e-10	0.0907276	1.11453	Up	0.179839	0.0328791	0.0443928	0.105799	0.648814	0.705298	0.862985	2.24101
D630013N20Rik	-2.13099	1.93794e-11	2.61335e-10	17.1087	3.76369	Down	23.6209	10.5049	22.2452	12.0639	5.17128	2.94266	2.54517	4.39564
Atp5g3	-0.902108	1.9515e-11	2.62978e-10	1462.92	780.225	Down	1557.2	1463.06	1390.36	1441.04	856.519	884.993	712.103	667.286
Abtb2	-1.39426	1.95493e-11	2.63254e-10	4.65913	1.7498	Down	4.12167	4.98824	5.70124	3.82535	1.74476	2.2315	1.60217	1.42075
Gm38666	1.48342	2.02366e-11	2.72127e-10	2.3654	6.62499	Up	3.16733	1.62541	2.09525	2.57363	6.17558	7.87742	6.43101	6.01596
Gm38667	1.48342	2.02366e-11	2.72127e-10	2.38084	6.66824	Up	3.18801	1.63602	2.10893	2.59043	6.21589	7.92884	6.47299	6.05523
Gm12474	3.14328	2.03231e-11	2.73098e-10	0.0628508	0.588182	Up	0.0574762	0.0270209	0.0364831	0.130423	0.484738	0.342817	0.537673	0.9875
Gm37013	1.48334	2.03605e-11	2.73408e-10	2.3681	6.63234	Up	3.17007	1.62681	2.09964	2.57586	6.18092	7.8907	6.43658	6.02116
3632451O06Rik	-1.36168	2.04077e-11	2.7385e-10	5.76663	2.20304	Down	5.22009	5.16023	5.98002	6.70618	2.47426	2.63708	2.19305	1.50778
Ahcy	-1.89944	2.05567e-11	2.75656e-10	23.6235	6.10889	Down	25.3288	23.4608	17.3723	28.332	6.54318	8.41853	6.4433	3.03056
Idh1	-2.00174	2.10273e-11	2.81724e-10	352.894	84.8956	Down	396.414	321.075	369.015	325.074	65.841	47.7464	148.417	77.5782
Amotl2	1.50735	2.10387e-11	2.81724e-10	21.1842	61.13	Up	29.6706	14.3973	23.5176	17.1514	57.6573	62.1353	56.9849	67.7424
Lrrtm1	3.11669	2.14844e-11	2.87491e-10	0.0336391	0.362595	Silent	0	0.0194619	0.0578373	0.0572571	0.39901	0.33417	0.398041	0.319158
Ndufc2	-0.910174	2.15671e-11	2.88396e-10	233.96	123.941	Down	240.931	237.059	208.919	248.929	130.702	140.916	118.287	105.859
Thra	1.01058	2.17134e-11	2.90149e-10	25.7851	52.2493	Up	23.0498	25.8864	30.8379	23.3662	51.2798	60.6857	49.8884	47.1431
Pcdhgb7	1.47554	2.18077e-11	2.91206e-10	2.48609	6.92566	Up	3.32979	1.73522	2.18397	2.6954	6.41307	8.30862	6.72074	6.26021
Nhsl2	-1.30523	2.21926e-11	2.96139e-10	0.608318	0.2403	Down	0.579741	0.635717	0.507533	0.710282	0.179087	0.274973	0.241039	0.266102
Pcdhgc4	1.47489	2.26735e-11	3.02344e-10	2.19967	6.12375	Up	2.93085	1.51446	1.95302	2.40033	5.68635	7.29105	5.97823	5.53938
Cideb	-2.40019	2.29682e-11	3.06061e-10	222.464	39.4585	Down	178.069	290.462	204.609	216.715	56.3882	59.2552	27.0359	15.1546
Helz2	1.46171	2.315e-11	3.08269e-10	1.6341	4.56295	Up	1.24016	1.69276	1.55152	2.05196	3.48835	4.71873	4.04504	5.99969
Ptk2b	-1.16241	2.33255e-11	3.1039e-10	26.3671	11.6809	Down	24.6295	28.5834	29.483	22.7724	10.3859	13.7898	13.1535	9.39447
Ndufb10	-0.786217	2.44417e-11	3.25017e-10	477.052	275.996	Down	477.703	504.353	499.763	426.389	267.913	307.378	274.582	254.109
Tesk2	-1.1483	2.45086e-11	3.2568e-10	8.58658	3.87036	Down	6.69683	9.71924	9.19879	8.73148	4.16533	3.25072	4.2051	3.86028
Nuak1	1.40552	2.46691e-11	3.27585e-10	0.50038	1.32103	Up	0.613686	0.419826	0.515934	0.452075	1.10264	1.22761	1.48719	1.46668
Wdr72	-1.2001	2.48229e-11	3.29399e-10	7.77707	3.35788	Down	8.42898	7.07035	7.46738	8.14159	2.66862	2.96807	3.41358	4.38126
Dlg1	0.810527	2.52236e-11	3.34484e-10	6.35264	11.1528	Up	5.97576	5.96604	6.27606	7.19269	11.8247	10.2691	11.8025	10.7147
Vrk3	-0.81136	2.53223e-11	3.3556e-10	32.2183	18.3124	Down	28.8913	35.7297	32.9433	31.3088	17.0977	19.8018	18.699	17.651
Prickle4	-1.3089	2.53783e-11	3.3607e-10	3.48026	1.37486	Down	3.53954	3.41848	3.48647	3.47657	1.25463	1.56405	1.28035	1.40042
Pcdh17	-1.54018	2.54257e-11	3.36464e-10	1.04749	0.359375	Down	0.869156	0.899744	1.38659	1.03448	0.424062	0.281161	0.387779	0.344497
Siah2	-1.28624	2.55368e-11	3.37577e-10	11.7193	4.75079	Down	11.0193	15.4195	10.2422	10.1961	4.46624	5.65688	4.67666	4.20336
Auts2	-1.4498	2.55451e-11	3.37577e-10	7.25583	2.6247	Down	5.77214	9.42869	7.67206	6.15041	2.52493	2.05424	3.31305	2.60658
Chd5	3.36382	2.58399e-11	3.41236e-10	0.0170981	0.17409	Silent	0.00762563	0.00784215	0.0125491	0.0403755	0.128625	0.161285	0.232032	0.17442
Gm10787	-3.4904	2.62391e-11	3.46269e-10	1.92753	0.135568	Down	1.68686	3.69118	1.14124	1.19086	0.237108	0.173756	0.131407	0
Mmp28	2.76626	2.64279e-11	3.4852e-10	0.102543	0.769339	Up	0.164478	0.0803456	0.121803	0.0435433	0.38147	0.847108	0.847574	1.0012
Rasl10a	3.55509	2.64993e-11	3.49221e-10	0.138529	1.59109	Up	0.301978	0.0745324	0.0496949	0.127911	1.52807	1.8912	1.96474	0.980363
Map3k6	2.42983	2.65458e-11	3.49592e-10	0.0775467	0.403531	Silent	0.0660009	0.0597299	0.0586518	0.125804	0.367377	0.344455	0.512709	0.389582
A330033J07Rik	2.6653	2.70922e-11	3.56543e-10	0.411402	2.98507	Up	0.334856	0.270193	0.822345	0.218211	3.06304	4.03291	2.86779	1.97655
Sntb1	3.53709	2.71253e-11	3.56734e-10	0.15199	1.98616	Up	0.295258	0.0151821	0.08908	0.208441	2.1166	2.25057	1.43524	2.14221
Rcor2	2.72872	2.7432e-11	3.60519e-10	0.0952015	0.80404	Up	0.0755311	0.150173	0.128441	0.026661	0.658241	0.784926	1.04851	0.724483
Hk1	2.4278	2.77925e-11	3.65006e-10	5.45849	31.35	Up	8.81114	2.06755	3.5891	7.36617	27.7802	40.0203	27.489	30.1107
Oxct1	-1.29234	2.82897e-11	3.71281e-10	310.875	125.681	Down	313.659	271.539	257.836	400.464	148.49	140.649	106.73	106.853
Ttc7b	-1.22773	2.86089e-11	3.75212e-10	15.6722	6.62297	Down	12.4852	18.3402	15.4658	16.3975	5.61801	6.29713	8.36832	6.20842
Lrrc73	2.70234	2.8689e-11	3.76005e-10	0.162297	1.32931	Up	0.104819	0.183252	0.250119	0.110998	1.01662	1.33162	1.34485	1.62413
Amph	2.90492	2.89617e-11	3.79319e-10	0.113849	0.948634	Up	0.21015	0.0363987	0.161996	0.0468499	1.02609	0.988907	0.987932	0.791603
Ccdc107	-1.66712	2.91758e-11	3.81861e-10	193.061	59.5185	Down	171.814	230.9	156.745	212.783	75.6308	77.6359	40.0715	44.7357
BC021767	-1.90226	2.93674e-11	3.84106e-10	1.56922	0.407627	Down	1.95337	1.77447	1.3769	1.17215	0.411853	0.326403	0.483893	0.408358
Fam163a	-2.20192	2.95568e-11	3.86319e-10	3.49467	0.728381	Down	1.64509	4.24331	3.89511	4.19515	0.552137	0.514122	0.769702	1.07756
Map3k15	-1.17504	2.98275e-11	3.89592e-10	16.1057	7.08668	Down	16.1819	15.9483	12.5599	19.7326	7.85075	6.51837	6.16148	7.81612
Pcdhga6	1.47758	2.99487e-11	3.90908e-10	2.46338	6.87164	Up	3.25928	1.67263	2.16386	2.75773	6.4812	8.09905	6.74102	6.16528
Psme1	0.907156	3.00401e-11	3.91832e-10	53.6523	100.854	Up	58.2804	51.048	52.2919	52.989	105.004	115.404	85.0108	97.9993
H2-Q4	1.51938	3.05305e-11	3.97958e-10	22.9284	66.8339	Up	29.4105	22.3076	22.3889	17.6069	88.1273	59.3386	47.4566	72.4132
Stard13	1.53508	3.10671e-11	4.04676e-10	0.443072	1.27024	Up	0.47219	0.293062	0.428064	0.578973	1.23661	1.47223	1.15578	1.21634
4932702P03Rik	-1.0018	3.12644e-11	4.06969e-10	15.1291	7.41425	Down	17.03	14.0973	14.5836	14.8055	7.18129	7.7819	7.63554	7.05829
AA986860	2.37004	3.12944e-11	4.07082e-10	1.28342	6.92231	Up	1.73751	0.41777	1.21623	1.76218	6.41872	7.50174	7.73798	6.03081
Tmem79	1.41649	3.31643e-11	4.31114e-10	1.51756	4.00885	Up	1.62748	1.23507	1.45457	1.75312	3.59707	5.17176	3.64342	3.62314
Rsph1	2.36337	3.37662e-11	4.3864e-10	0.693444	3.46991	Up	1.18399	0.474226	0.389687	0.725872	4.25695	2.85851	3.40777	3.35642
Tmem143	-1.33238	3.43416e-11	4.45812e-10	20.0345	7.83897	Down	19.5423	20.1634	23.386	17.0463	6.54368	10.6031	7.7241	6.48498
Arhgap33os	-3.64766	3.57421e-11	4.63678e-10	1.38867	0.0896149	Down	1.53397	1.20568	1.91583	0.899216	0.0462039	0.0112862	0.11907	0.1819
Tinag	-1.17984	3.59315e-11	4.65819e-10	110.421	48.3967	Down	122.893	92.3943	118.421	107.976	62.088	43.3289	48.2767	39.8931
Rab5c	-1.06496	3.74803e-11	4.85568e-10	236.969	112.619	Down	200.894	275.588	248.858	222.536	100.635	128.563	124.105	97.174
Atp5c1	-0.879782	3.78318e-11	4.89745e-10	299.126	162.061	Down	339.299	283.393	285.294	288.517	187.072	164.976	150.196	146.001
1700007K13Rik	1.26933	3.7854e-11	4.89745e-10	3.92135	9.46617	Up	3.69893	3.43283	4.35008	4.20356	9.28261	9.5531	10.8414	8.18759
Il17rc	1.25573	3.86646e-11	4.99895e-10	9.10428	21.9884	Up	7.53761	11.2816	8.94062	8.65729	19.9268	27.4014	22.4434	18.1819
Pdzd7	1.65188	4.04557e-11	5.22698e-10	0.478548	1.48675	Up	0.517263	0.340448	0.430481	0.626002	1.49569	1.1529	1.56459	1.7338
Zfyve21	1.01325	4.05297e-11	5.23301e-10	25.47	51.7136	Up	25.7527	22.7414	30.5904	22.7957	47.3794	59.3145	49.2093	50.9512
Pcbd1	-0.914327	4.09298e-11	5.28111e-10	353.922	187.144	Down	377.235	343.897	368.064	326.491	209.718	208.475	169.503	160.882
Rcn1	2.01915	4.12217e-11	5.31518e-10	2.74841	11.4915	Up	4.94934	1.63655	2.50192	1.90584	11.8034	10.3165	12.4189	11.4271
Pcdhgc5	1.47972	4.14363e-11	5.33925e-10	2.3404	6.54167	Up	3.17379	1.60026	2.05876	2.52881	6.06802	7.78254	6.37085	5.94528
Spag9	-1.2702	4.17053e-11	5.37029e-10	19.9846	8.20622	Down	15.5143	23.6471	16.608	24.1691	7.43526	7.31098	9.26789	8.81076
Ptgr2	-0.749032	4.2425e-11	5.4593e-10	52.2174	30.9952	Down	49.945	53.9468	48.8091	56.1686	32.4958	29.5439	33.4798	28.4614
Ccdc22	-0.872637	4.30067e-11	5.53042e-10	19.7361	10.7503	Down	19.4198	20.8706	21.1538	17.5002	11.1176	11.6974	10.8156	9.37055
Gsg2	-2.3921	4.33716e-11	5.56986e-10	1.89683	0.322521	Down	1.52244	1.9584	2.0298	2.0767	0.348197	0.471343	0.394389	0.0761564
Lrp3	-1.16172	4.33665e-11	5.56986e-10	9.57424	4.25718	Down	9.4215	10.4094	11.4007	7.06537	4.23875	4.65871	4.21618	3.91507
Gpr4	2.63206	4.40296e-11	5.65056e-10	0.0928696	0.611343	Up	0.143586	0.0787537	0.0984553	0.0506832	0.383472	0.67706	0.731526	0.653315
Rbpms2	-1.32829	4.44184e-11	5.69664e-10	63.8527	25.152	Down	66.5869	72.7958	55.6624	60.3656	30.2887	30.7735	20.9234	18.6225
Zfp532	1.66636	4.47325e-11	5.73307e-10	0.279592	0.906294	Up	0.324649	0.176826	0.37497	0.241923	0.826469	0.880189	0.973674	0.944842
Chrd	-1.30489	4.48361e-11	5.7425e-10	5.98838	2.41015	Down	5.28669	7.79066	6.05003	4.82612	2.11828	2.18657	2.6755	2.66025
Mdh2	-0.876293	4.53495e-11	5.80438e-10	520.841	282.816	Down	506.104	559.18	534.927	483.151	281.247	320.19	294.044	235.784
Disp1	1.3305	4.59001e-11	5.87092e-10	0.744111	1.92849	Up	0.806872	0.726774	0.927191	0.515605	1.83029	2.09977	1.83365	1.95025
Rab3d	1.4257	4.60478e-11	5.88587e-10	2.83631	7.72174	Up	3.10608	2.14182	3.66375	2.4336	6.08711	8.22604	9.02289	7.55093
Mta3	0.951662	4.60839e-11	5.88655e-10	2.1091	4.07402	Up	2.13925	1.73865	2.1241	2.4344	4.12673	4.05956	3.78093	4.32886
Gm32006	-1.44492	4.62197e-11	5.89996e-10	1.26019	0.454743	Down	0.974741	1.56719	1.12677	1.37206	0.390984	0.510997	0.443372	0.473618
Dnm1	2.90848	4.65562e-11	5.93895e-10	0.225232	1.98858	Up	0.244171	0.0937454	0.476826	0.0861876	1.77097	2.02996	1.73928	2.41411
Dfna5	-1.25436	4.66792e-11	5.95066e-10	3.44695	1.44309	Down	3.02322	3.57542	4.19962	2.98956	1.61231	1.41355	1.54917	1.19733
Pkm	2.15791	4.84561e-11	6.17307e-10	18.1729	84.969	Up	28.1188	8.19446	13.3327	23.0457	72.3742	110.492	75.0801	81.9297
Fam78b	3.28596	4.86135e-11	6.18899e-10	0.0415439	0.431639	Silent	0.101554	0.0156656	0.0355135	0.0134425	0.299767	0.503853	0.332859	0.590075
Plekha6	-1.28008	4.8871e-11	6.21351e-10	25.8734	10.5491	Down	18.3031	31.9701	25.7843	27.4362	10.4617	11.2467	11.8307	8.65715
Gpx3	-0.861731	4.88697e-11	6.21351e-10	29654.4	16270.6	Down	29020.3	27687.2	33734.5	28175.6	15537.5	16271.8	18677.9	14595.3
Rdh12	2.27481	4.94028e-11	6.27695e-10	0.282189	1.45954	Up	0.389044	0.222272	0.334342	0.1831	1.27598	1.16955	1.47896	1.91367
Myo3b	2.72323	4.97776e-11	6.32037e-10	0.0585772	0.383729	Silent	0.0571217	0.0293718	0.0470012	0.100814	0.441602	0.512547	0.257643	0.323122
Micall2	1.92617	5.01543e-11	6.36398e-10	0.309056	1.23428	Up	0.233027	0.230929	0.435774	0.336494	1.12557	1.44309	1.27433	1.09414
Lrrc20	1.46602	5.10002e-11	6.46702e-10	0.894782	2.47425	Up	1.03718	0.612153	1.04637	0.883427	2.35796	2.59501	2.48186	2.46217
Ctxn1	1.74517	5.10835e-11	6.47328e-10	2.99978	10.1988	Up	4.31897	2.50677	3.10589	2.06749	8.63221	11.5384	12.9418	7.68297
Mipep	-0.726236	5.26424e-11	6.66641e-10	13.9891	8.41904	Down	13.2204	13.5674	14.6692	14.4996	8.22953	8.8596	8.83574	7.75131
Pyurf	-0.7721	5.29763e-11	6.70425e-10	11.5114	6.71786	Down	12.6836	10.7383	11.8617	10.762	6.97677	6.618	7.0839	6.19276
Sostdc1	2.56712	5.70245e-11	7.21179e-10	6.39671	40.9869	Up	9.85913	2.37714	4.53337	8.81719	29.2768	30.3297	39.4521	64.889
Proca1	1.18129	5.85116e-11	7.39497e-10	1.52756	3.54111	Up	1.52126	1.75086	1.43283	1.40528	3.4122	3.34289	3.34945	4.05989
Slc39a6	1.14558	5.88166e-11	7.4286e-10	1.41673	3.13574	Up	1.53217	1.24516	1.4452	1.4444	2.77347	3.30013	2.77459	3.69476
Hdac11	1.08154	5.89406e-11	7.43936e-10	15.6908	33.4652	Up	14.7218	14.2077	20.0196	13.8142	29.3608	36.7288	34.2372	33.5339
Kcne1l	2.69397	5.97153e-11	7.53217e-10	2.58537	18.5132	Up	3.71203	1.58887	3.50012	1.54046	11.9725	15.2806	10.4171	36.3825
Flot2	0.801474	5.9913e-11	7.55212e-10	21.9172	38.3095	Up	19.9987	22.2825	23.7685	21.6192	35.2847	40.0468	42.3661	35.5405
Pla2g5	-2.57846	6.00108e-11	7.55946e-10	7.70792	1.17122	Down	7.92955	5.9017	11.5101	5.4903	1.2432	1.86395	1.24018	0.33754
AI507597	-1.66572	6.24687e-11	7.8639e-10	23.464	7.32965	Down	21.24	29.5097	21.4143	21.6918	10.5497	7.39078	4.62634	6.7518
Slc25a26	-0.975449	6.28046e-11	7.90098e-10	5.19074	2.60639	Down	5.10983	5.24771	5.36505	5.04039	2.30232	3.12439	2.62308	2.37575
Fam81a	2.15853	6.47001e-11	8.1341e-10	2.8907	13.46	Up	5.15735	1.26572	2.43683	2.7029	13.6679	13.7749	12.208	14.1891
Fgfr2	2.86867	6.5284e-11	8.2021e-10	0.666461	5.42245	Up	1.31616	0.167311	0.379039	0.803335	4.5865	5.09146	5.71985	6.29198
Galnt18	1.39267	6.54488e-11	8.21742e-10	11.5414	30.6988	Up	10.0788	15.1927	9.21408	11.6798	28.8686	38.6988	31.2745	23.9532
Hspa1b	1.79395	6.72882e-11	8.44282e-10	42.6038	152.041	Up	38.7198	59.4473	46.3621	25.8859	174.531	176.855	94.6979	162.08
Cfap45	3.12013	6.83932e-11	8.57584e-10	0.0699839	0.778246	Up	0.119432	0.0491292	0.111374	0	0.805804	0.667049	0.876416	0.763716
Slc26a1	-2.6406	6.91513e-11	8.66521e-10	60.3003	8.79235	Down	33.1024	71.5954	81.2666	55.2368	6.09641	7.04059	18.1266	3.90582
Serinc5	1.21565	6.92791e-11	8.67554e-10	2.79291	6.50403	Up	3.20469	2.00265	3.0184	2.94592	6.7971	5.86781	7.31409	6.0371
Mboat1	2.60394	6.98942e-11	8.74684e-10	0.559579	3.57211	Up	0.908072	0.22777	0.375415	0.727061	2.54035	2.72852	3.51245	5.50713
Tomm70a	-0.820131	7.00724e-11	8.7581e-10	21.4635	12.119	Down	21.3304	21.8532	18.9035	23.7669	12.2898	10.8743	12.7607	12.551
Fam107b	-1.05241	7.00758e-11	8.7581e-10	57.5349	27.6174	Down	65.4847	55.8169	58.8544	49.9837	27.5971	23.6604	25.12	34.0922
Srgap2	0.787819	7.08794e-11	8.84999e-10	1.58685	2.73135	Up	1.74286	1.44527	1.50038	1.65889	2.88027	2.75892	2.57309	2.71311
Snx6	-0.98496	7.09036e-11	8.84999e-10	42.2882	21.26	Down	45.3846	39.8113	36.4777	47.4793	24.8086	19.116	21.838	19.2776
G930009F23Rik	2.37655	7.21515e-11	8.99987e-10	0.151327	0.894546	Up	0.124595	0.128133	0.24263	0.109949	0.928204	1.17217	0.803655	0.674157
Mdk	-2.36672	7.4717e-11	9.31381e-10	19.4348	3.49433	Down	25.3305	15.8208	22.4387	14.1493	3.69828	5.66827	3.39271	1.21807
Shroom1	3.54472	7.57633e-11	9.43808e-10	0.0335852	0.462733	Silent	0.0190381	0.0391572	0.015665	0.0604807	0.289011	0.394819	0.352377	0.814723
Myo19	-0.966756	7.82166e-11	9.73735e-10	11.8802	6.06257	Down	12.1621	12.7486	12.0654	10.5449	5.70869	6.8596	5.06133	6.62066
Slc7a4	1.17829	8.10362e-11	1.00818e-09	1.50721	3.45649	Up	1.28381	1.67599	1.59626	1.47277	2.70681	3.86431	3.75533	3.49951
B2m	1.31986	8.1381e-11	1.01124e-09	260.751	657.734	Up	298.171	184.452	264.152	296.23	500.942	691.476	778.014	660.503
Tmem150b	3.6169	8.13877e-11	1.01124e-09	0.0283278	0.419889	Silent	0.0212215	0.00872961	0.0384154	0.0449447	0.393747	0.623717	0.333277	0.328817
5730409E04Rik	2.09604	8.57447e-11	1.06468e-09	1.07336	4.82137	Up	1.42275	0.559132	1.63895	0.672596	4.54251	5.12929	4.77729	4.83638
Plekhg2	1.46487	8.75475e-11	1.08636e-09	1.90879	5.34204	Up	2.47869	1.38272	2.31412	1.45964	5.61874	6.03465	5.0846	4.63016
Fam171a1	1.01553	9.10217e-11	1.12874e-09	7.57533	15.3519	Up	7.01215	7.0905	7.49534	8.70334	13.6156	13.9732	18.8029	15.0161
Soga1	2.83429	9.11892e-11	1.13008e-09	0.400228	3.16849	Up	0.71806	0.108231	0.217392	0.557228	2.63501	2.99244	4.3449	2.70163
Gm31651	-1.83558	9.4876e-11	1.17501e-09	5.25346	1.41503	Down	4.16823	5.96916	5.88502	4.99144	0.821347	1.13423	2.03746	1.66708
Cckar	-2.02463	9.50877e-11	1.17687e-09	22.6171	5.32639	Down	16.558	31.3038	15.0605	27.546	6.54266	6.52257	5.50357	2.73676
Tuba1a	1.69402	9.66382e-11	1.19529e-09	3.11358	10.426	Up	2.78104	2.57869	4.58412	2.51046	8.11295	9.56125	13.77	10.2597
Sepsecs	-1.47732	9.68278e-11	1.19686e-09	8.17812	2.8887	Down	6.49567	10.0035	7.50054	8.71282	2.94457	2.21543	3.8786	2.51619
Lrpap1	-1.48051	9.70674e-11	1.19905e-09	175.019	61.7373	Down	152.93	198.205	179.835	169.104	72.5375	81.8617	53.3176	39.2325
St6galnac4	2.55562	9.75851e-11	1.20466e-09	0.07553	0.438479	Silent	0.127127	0.0485593	0.0687393	0.0576944	0.382911	0.396584	0.532228	0.442194
Aco2	-0.833032	9.86144e-11	1.21658e-09	335.009	187.494	Down	339.877	361.147	309.708	329.302	179.08	208.057	202.205	160.634
Aspg	1.93387	9.90157e-11	1.21996e-09	4.61061	18.2221	Up	4.45716	5.14031	3.03876	5.8062	23.0763	25.171	10.3643	14.2769
Capsl	3.05555	9.90112e-11	1.21996e-09	0.231348	2.19443	Up	0.309186	0.0635929	0.356168	0.196446	2.50328	2.48837	2.28043	1.50565
Kl	-1.20119	1.00023e-10	1.23158e-09	136.382	58.8145	Down	101.264	153.123	124.603	166.537	50.1648	59.5153	66.7167	58.8612
Hspa9	-0.638696	1.0027e-10	1.23383e-09	206.275	132.329	Down	200.371	209.811	199.076	215.842	136.48	121.171	140.741	130.922
Gm15638	-1.681	1.02265e-10	1.25756e-09	8.66654	2.6577	Down	5.86658	11.002	6.45603	11.3416	3.2731	2.475	2.21895	2.66374
Zeb2os	-1.62069	1.02713e-10	1.26226e-09	9.04613	2.87766	Down	8.20461	11.4579	7.33575	9.18626	3.39365	3.73933	2.25694	2.12071
Rnf224	-5.46659	1.02796e-10	1.26247e-09	0.499477	0.00125815	Silent	0.179453	0.45768	0.714668	0.646105	0	0	0.0050326	0
Cd24a	2.52724	1.04589e-10	1.28366e-09	11.1817	69.7396	Up	20.6901	4.14049	5.89606	14.0001	69.1238	70.3044	62.1399	77.3902
Bicc1	1.14553	1.05178e-10	1.28924e-09	34.5886	77.0827	Up	35.1589	31.8683	40.4689	30.8583	70.3678	65.893	100.449	71.6214
Aldh1a2	2.8173	1.05125e-10	1.28924e-09	3.54093	28.0206	Up	7.14457	1.22567	4.40246	1.391	23.7238	24.3989	32.9925	30.9672
Dzip1l	0.849884	1.06705e-10	1.30713e-09	4.60446	8.35639	Up	4.58957	4.44279	5.36236	4.02313	8.71857	7.7626	8.43544	8.50895
Slc51a	-4.51679	1.07267e-10	1.31316e-09	53.3512	1.19991	Down	22.1269	103.292	28.7363	59.2495	0.277343	0.62585	3.16852	0.727912
Trhr	5.48098	1.07736e-10	1.31784e-09	0.000664037	0.307189	Silent	0	0	0.00265615	0	0.163348	0.135221	0.430011	0.500176
Bmyc	1.76545	1.07787e-10	1.31784e-09	1.86558	6.46353	Up	2.66736	2.12369	1.48678	1.1845	7.47439	6.93676	6.49103	4.95193
Mecr	-0.8734	1.08172e-10	1.3217e-09	13.5732	7.40094	Down	12.1411	14.8379	14.7177	12.5961	7.62425	8.20213	6.81664	6.96072
Mettl21b	-2.74365	1.09681e-10	1.33929e-09	5.41713	0.724858	Down	2.21044	8.80653	6.14351	4.50806	0.759496	0.517214	1.07908	0.543646
Marveld1	1.42755	1.11884e-10	1.36531e-09	2.6407	7.19999	Up	3.60671	2.18668	3.022	1.74739	6.64026	7.58238	7.20259	7.37472
Pcdhgb2	1.4603	1.17716e-10	1.43556e-09	2.53232	6.98948	Up	3.463	1.70815	2.22025	2.7379	6.63411	8.19513	6.94319	6.18548
Eny2	-0.72835	1.19212e-10	1.45289e-09	30.4617	18.3655	Down	33.4667	31.0835	28.3724	28.9243	19.9673	18.0795	17.3812	18.0339
Mtus1	-1.03947	1.22971e-10	1.49774e-09	20.0822	9.72472	Down	18.3719	24.6097	18.3873	18.9599	9.89244	8.03131	10.9876	9.98754
Tmem246	0.975622	1.25651e-10	1.52941e-09	5.1766	10.1903	Up	4.51006	5.22184	4.80076	6.17372	10.5389	11.4153	9.35957	9.44737
Nxpe3	-2.05293	1.26695e-10	1.54114e-09	2.05121	0.473237	Down	1.12612	3.25575	1.3899	2.43308	0.497847	0.451514	0.534841	0.408746
Vav2	-1.03423	1.26994e-10	1.54379e-09	9.44771	4.58414	Down	9.03599	10.4541	10.3394	7.96137	4.49502	4.95433	5.14566	3.74155
L3mbtl4	3.10038	1.27915e-10	1.55399e-09	0.0211037	0.189625	Silent	0.024877	0.0102333	0.0163755	0.0329291	0.267501	0.149477	0.102904	0.238616
Paqr5	1.09065	1.28154e-10	1.55591e-09	13.9998	29.9137	Up	16.5305	10.163	14.0573	15.2482	29.1256	31.5682	29.9681	28.9931
Unc13c	-3.67957	1.31148e-10	1.59125e-09	0.229282	0.014489	Silent	0.30125	0.0891628	0.301078	0.225638	0.0309835	0.00403646	0.0175147	0.00542128
Slc25a11	-0.790623	1.33537e-10	1.61921e-09	89.0341	51.3187	Down	87.3174	93.7313	93.1744	81.9132	49.9597	55.7911	54.934	44.5902
Glrx	-1.09447	1.34768e-10	1.6331e-09	22.0135	10.1959	Down	22.0853	22.1446	17.1123	26.7117	9.90652	9.44902	11.0438	10.3843
Fgf11	2.62127	1.35528e-10	1.64127e-09	0.41454	2.70523	Up	0.834335	0.16803	0.30607	0.349724	2.21358	2.15569	2.38613	4.06554
Fcho1	2.49631	1.3658e-10	1.65296e-09	0.35447	2.10063	Up	0.503576	0.116004	0.414355	0.383945	1.80073	2.66962	1.53933	2.39282
Snap23	-1.00069	1.37608e-10	1.66436e-09	23.0161	11.4473	Down	20.0542	26.4612	22.3612	23.1876	11.0198	10.0014	13.7144	11.0534
Arl4c	1.90999	1.39556e-10	1.68684e-09	2.31158	8.92449	Up	3.62035	1.34259	2.21162	2.07177	6.35333	7.63911	10.535	11.1706
Uck2	1.04149	1.40344e-10	1.6953e-09	2.61596	5.39725	Up	2.46589	2.12296	3.00691	2.86808	5.36394	5.82026	5.59276	4.81203
Mybpc2	2.361	1.40787e-10	1.69958e-09	1.16509	6.38963	Up	2.01523	0.957144	1.18255	0.505424	3.72344	5.67201	9.43285	6.73021
Hes6	-1.07581	1.40899e-10	1.69985e-09	45.3957	21.4017	Down	38.4809	56.8008	41.529	44.7722	21.9297	23.6771	21.9204	18.0797
Ldhd	-2.52971	1.43449e-10	1.72952e-09	286.17	45.503	Down	133.933	498.027	136.587	376.132	47.7327	58.7358	48.8441	26.6992
Gm31190	-4.64628	1.43908e-10	1.73397e-09	1.34628	0.0190786	Down	1.43973	2.60869	0.755917	0.580797	0	0.0282476	0.0480666	0
4833439L19Rik	-1.14002	1.46769e-10	1.76732e-09	438.481	197.533	Down	377.812	547.602	426.566	401.942	194.982	172.016	245.348	177.783
Smap1	-0.84309	1.47791e-10	1.77851e-09	29.5755	16.4452	Down	27.8945	32.8696	26.6408	30.8971	18.3522	16.0161	16.7509	14.6618
Csf2ra	1.32039	1.48521e-10	1.78505e-09	0.849313	2.13908	Up	0.727955	0.843188	0.909189	0.916921	1.89351	2.65309	2.43796	1.57176
Mrpl50	-0.883627	1.48506e-10	1.78505e-09	61.7271	33.3766	Down	65.8437	60.0587	67.352	53.6541	37.8155	30.7244	34.8606	30.106
Adamts10	2.12478	1.48738e-10	1.78653e-09	1.0435	4.69499	Up	1.328	0.620508	0.788655	1.43685	3.37217	7.48983	3.52996	4.38802
Pard6b	0.805688	1.49296e-10	1.79211e-09	21.4793	37.6807	Up	21.8309	21.9285	23.4239	18.7337	33.6915	37.2453	40.926	38.8598
Parp16	-1.13365	1.5166e-10	1.81935e-09	7.14032	3.2183	Down	6.97095	8.85117	6.34158	6.39759	3.02577	3.5998	3.53192	2.71572
Xpnpep1	-1.22167	1.5211e-10	1.8236e-09	78.5919	33.3836	Down	83.1584	80.7015	88.6779	61.83	34.3409	38.5847	36.5579	24.0508
Sipa1l1	-0.928382	1.54092e-10	1.84621e-09	15.6616	8.19536	Down	13.2526	18.5298	15.1786	15.6853	7.79357	8.38241	9.08562	7.51984
Cdr2l	1.95789	1.55087e-10	1.85696e-09	0.357663	1.40946	Up	0.515788	0.212173	0.399253	0.303439	1.38556	1.58468	1.06075	1.60684
Slc22a14	3.4799	1.55502e-10	1.86077e-09	0.0519754	0.71831	Up	0.119448	0.024568	0.0638853	0	0.931838	0.713621	0.36848	0.859299
Prickle3	1.09376	1.58118e-10	1.89089e-09	2.24917	4.87708	Up	2.36061	2.50488	2.31318	1.818	5.11291	5.51151	4.58894	4.29497
Uqcrc1	-0.914674	1.58858e-10	1.89855e-09	385.476	203.675	Down	372.881	395.261	392.91	380.852	202.251	248.671	194.107	169.67
Zfp287	2.35983	1.58958e-10	1.89857e-09	0.0652095	0.392238	Silent	0.0569014	0.0731462	0.100663	0.0301276	0.527878	0.373159	0.253325	0.41459
Oxnad1	-0.859359	1.60218e-10	1.91242e-09	8.24726	4.52713	Down	8.64906	8.88126	7.33284	8.1259	4.96894	4.79254	4.39334	3.9537
Lpcat1	1.31018	1.62535e-10	1.93886e-09	1.45328	3.63633	Up	1.68512	1.07059	1.76863	1.28877	3.26871	3.7261	3.59946	3.95106
Cd302	-1.56631	1.64311e-10	1.95883e-09	21.5073	7.11292	Down	20.3635	28.2133	16.287	21.1655	8.47372	8.78869	6.4717	4.71759
Gpsm1	1.71315	1.65781e-10	1.97512e-09	0.426761	1.41975	Up	0.496641	0.243585	0.521813	0.445004	1.49283	1.26798	1.33029	1.5879
BC051142	2.41335	1.66992e-10	1.98831e-09	0.294314	1.69656	Up	0.372452	0.282482	0.275817	0.246503	2.55219	1.2948	0.809493	2.12976
Cib1	-1.2342	1.67288e-10	1.99059e-09	140.861	59.2661	Down	122.112	170.771	117.015	153.546	58.6794	73.8444	57.7766	46.7641
Sar1b	-0.815075	1.67492e-10	1.99178e-09	85.2003	48.2691	Down	80.4079	94.4546	75.7644	90.1741	50.2378	51.7896	47.2261	43.8231
Gpsm2	-1.10512	1.67822e-10	1.99446e-09	2.71321	1.24297	Down	3.00599	2.38415	2.54117	2.92154	1.11131	1.15653	1.27605	1.42798
Wasf2	0.851926	1.70036e-10	2.01952e-09	8.8144	15.9928	Up	7.45008	9.76566	9.47644	8.56543	14.7734	16.3454	17.2763	15.5762
Prkag3	-2.53581	1.71771e-10	2.03886e-09	11.4873	1.82802	Down	7.47191	21.7424	9.89367	6.84112	1.86139	0.805169	2.118	2.52752
Axl	2.04067	1.72467e-10	2.04585e-09	1.07197	4.54173	Up	1.62647	0.495927	1.07769	1.0878	4.03093	3.91504	6.24178	3.97918
Slc22a23	-1.4584	1.74684e-10	2.07086e-09	27.1825	9.73164	Down	24.4811	27.3499	35.5979	21.301	8.18205	11.765	11.867	7.1125
Farp2	-0.815452	1.74859e-10	2.07166e-09	4.57527	2.60158	Down	4.70958	4.21787	4.85769	4.51595	2.64274	2.4523	2.60252	2.70878
Gm11783	3.57883	1.7634e-10	2.0879e-09	0.169414	2.31281	Up	0.340395	0.044553	0.0305548	0.262152	2.60981	2.86875	1.46662	2.30606
Agxt2	-2.24503	1.7774e-10	2.10319e-09	48.0207	9.55976	Down	43.6405	42.4028	45.61	60.4295	16.6259	11.4733	5.89444	4.24532
Fam129a	2.24099	1.79373e-10	2.12119e-09	1.11227	5.55667	Up	0.835758	0.687591	1.35365	1.57208	3.21822	3.63833	8.56261	6.80751
Degs1	-1.14937	1.81831e-10	2.14894e-09	67.392	30.1289	Down	53.6202	78.6036	63.914	73.4302	28.6395	30.0585	36.9123	24.9053
Tefm	-1.17161	1.84404e-10	2.17799e-09	8.77008	3.8765	Down	7.31259	10.8625	8.49671	8.40847	4.36067	4.00711	3.97721	3.16099
P3h2	1.28641	1.86564e-10	2.20215e-09	97.6289	240.729	Up	106.06	83.149	128.904	72.4027	223.034	224.349	284.672	230.86
Pdgfd	2.26409	1.87145e-10	2.20765e-09	1.1727	5.83667	Up	1.79542	0.779591	0.489156	1.62662	5.29972	5.18648	7.32606	5.53441
Mto1	-0.755919	1.87382e-10	2.20908e-09	12.765	7.56192	Down	12.1246	13.7376	11.8798	13.3179	7.96068	7.04789	7.64681	7.59231
LOC108167819	2.08081	1.94364e-10	2.28997e-09	1.31502	5.98007	Up	0.909213	1.45449	1.61262	1.28374	5.87883	7.72817	6.88448	3.42879
Zscan2	1.16778	1.95521e-10	2.30219e-09	1.47801	3.41828	Up	1.27648	1.72818	1.76362	1.14376	3.33611	3.24039	3.42242	3.67418
Trim61	3.46303	1.96015e-10	2.30658e-09	0.0869371	0.993988	Up	0.162708	0.0334655	0.0481967	0.103379	0.850781	1.71173	0.885219	0.528226
Gm38684	2.82216	1.97758e-10	2.32566e-09	0.205215	1.34703	Up	0.373342	0.098728	0.122878	0.225913	1.30444	1.54557	1.27884	1.25927
Zfp91	0.82169	1.9846e-10	2.33249e-09	16.6043	29.4209	Up	17.0701	16.8446	15.3439	17.1588	29.7199	24.5595	31.3921	32.0121
Tgfb1i1	1.95685	1.99089e-10	2.33844e-09	0.358835	1.42187	Up	0.550063	0.207417	0.42545	0.25241	1.28348	1.34975	1.40377	1.65048
Mocs1	-0.780417	1.99787e-10	2.34519e-09	19.9719	11.6227	Down	17.7077	21.1187	21.5203	19.541	12.1494	12.2989	11.3545	10.6881
Plcb1	-1.58547	2.0174e-10	2.36668e-09	3.20876	1.05109	Down	3.42081	2.9947	2.791	3.62855	0.900046	0.670259	1.06773	1.56632
Rdh14	-0.75827	2.02975e-10	2.3797e-09	19.3463	11.463	Down	18.576	20.2621	18.6789	19.8682	12.5253	11.5669	10.4581	11.3015
Kif5a	-1.52321	2.04893e-10	2.40072e-09	1.03089	0.357264	Down	0.993914	1.18184	1.05975	0.888045	0.244486	0.335574	0.329545	0.519452
Slc9a3r1	-1.41623	2.05095e-10	2.4016e-09	242.041	89.3866	Down	207.831	319.794	242.039	198.5	84.1539	103.248	107.715	62.4294
Klc4	-1.34481	2.06563e-10	2.41732e-09	56.9076	22.1271	Down	41.1374	76.9602	56.486	53.0469	19.9372	24.0681	25.815	18.6883
Cdh16	1.00225	2.07247e-10	2.42384e-09	420.845	847.23	Up	369.671	422.316	485.071	406.322	677.412	884.359	984.042	843.108
Cdk18	-1.45208	2.13023e-10	2.48987e-09	23.716	8.52216	Down	23.0229	23.1529	31.4228	17.2654	6.94748	8.95403	11.146	7.04113
Mapk14	-0.96819	2.1479e-10	2.50899e-09	38.0399	19.3671	Down	38.1683	47.036	34.5683	32.3868	20.0547	20.6915	18.588	18.1342
Pxk	0.769912	2.18985e-10	2.55643e-09	12.4195	21.1887	Up	13.7795	12.9781	11.5459	11.3743	20.4094	21.7312	22.754	19.8604
Myo1c	1.00466	2.21533e-10	2.58459e-09	16.3182	32.9164	Up	16.578	17.3143	17.5631	13.8175	28.8652	34.7285	39.4523	28.6196
Stat3	0.762349	2.22297e-10	2.59193e-09	15.0594	25.555	Up	15.6523	15.7858	13.4697	15.3297	23.0143	25.897	28.138	25.1708
Clstn1	1.13996	2.24376e-10	2.61458e-09	24.9636	55.3541	Up	23.2358	22.955	22.7274	30.9363	42.9676	60.1736	65.1377	53.1374
Hps3	-1.39113	2.27088e-10	2.64456e-09	7.68394	2.90507	Down	6.36915	9.07889	6.65078	8.63693	2.79527	2.12497	2.81204	3.88798
Gm10658	-1.61984	2.3451e-10	2.72933e-09	2.53445	0.809971	Down	2.56081	2.63352	2.57066	2.37278	0.593922	0.861672	0.745087	1.0392
B3gat2	-1.33182	2.34928e-10	2.73253e-09	31.0594	12.1987	Down	26.6228	35.0263	35.0658	27.5229	14.8096	14.6027	10.8308	8.55173
Hps5	-1.10067	2.38064e-10	2.76733e-09	21.5009	9.97467	Down	16.6697	26.3084	19.7922	23.2335	10.0042	8.98936	9.59035	11.3147
Pstpip2	-1.36661	2.4074e-10	2.79674e-09	2.37571	0.912495	Down	2.46914	2.67116	2.12138	2.24115	1.13586	0.955681	0.872305	0.68614
Gjc2	4.17416	2.46953e-10	2.86717e-09	0.0274175	0.657137	Up	0.0792444	0.0217318	0.0086939	0	0.980208	0.928721	0.251865	0.467754
Ngly1	-0.962902	2.48107e-10	2.87708e-09	16.728	8.56399	Down	15.3271	18.0097	15.0145	18.5605	9.8688	7.23884	8.8281	8.32024
Hs6st2	2.93529	2.48102e-10	2.87708e-09	0.0850132	0.701495	Up	0.179031	0.0764782	0.0407938	0.04375	1.14984	0.707382	0.471179	0.477575
Ehd1	-1.42285	2.49824e-10	2.89523e-09	57.5799	21.1517	Down	47.8248	71.9689	58.9409	51.5851	21.1283	27.5817	21.9368	13.96
Ifit3	1.9449	2.50176e-10	2.89756e-09	1.64006	6.62843	Up	1.1708	1.22644	2.43305	1.72996	9.85121	6.76099	4.95946	4.94206
C77080	1.05273	2.56689e-10	2.9712e-09	8.4444	17.5708	Up	8.51091	8.36766	7.32994	9.56907	15.8691	22.01	17.3385	15.0655
1190005I06Rik	2.21581	2.56947e-10	2.97238e-09	0.795372	3.73678	Up	1.08704	0.467486	0.894441	0.732524	3.83379	4.79098	3.18706	3.1353
Zc3h12b	2.04415	2.60989e-10	3.01731e-09	0.123738	0.528265	Up	0.150708	0.0784054	0.153185	0.112653	0.553272	0.366482	0.670021	0.523284
D2hgdh	-0.830846	2.63588e-10	3.04552e-09	4.21064	2.36143	Down	4.26305	4.11089	4.06148	4.40716	2.70983	2.40971	2.2261	2.10006
Adgrg3	2.6612	2.67592e-10	3.08992e-09	1.04092	7.20237	Up	2.21284	0.36056	0.6621	0.928177	8.88282	8.68319	5.84705	5.39642
Bdkrb2	2.63971	2.74848e-10	3.17178e-09	0.123506	0.843911	Up	0.164553	0.128611	0.113735	0.0871262	0.416338	0.553695	1.31289	1.09272
Tuba4a	-1.1364	2.76514e-10	3.18908e-09	83.1533	37.5691	Down	75.5005	105.836	89.4175	61.8596	34.77	39.0478	37.5006	38.958
LOC108167751	1.47809	2.77556e-10	3.19918e-09	0.577909	1.59733	Up	0.776062	0.503627	0.52186	0.510086	1.23002	1.54915	2.02067	1.58947
Msh3	-0.843321	2.79161e-10	3.21573e-09	6.73181	3.75999	Down	6.55329	6.74859	6.41648	7.2089	3.97479	3.28162	3.56653	4.21704
Gm30189	3.39791	2.83309e-10	3.26155e-09	0.0229825	0.320108	Silent	0.0407729	0.0377375	0.0134196	0	0.292287	0.291188	0.30587	0.391088
Uck1	-1.06999	2.85838e-10	3.28868e-09	39.3861	18.6293	Down	37.6871	42.4417	44.4151	33.0006	18.2724	21.7483	19.7825	14.714
Plscr2	-0.788828	2.90771e-10	3.34342e-09	92.1319	53.1991	Down	96.6767	92.2789	98.1318	81.44	55.9099	51.2676	58.3689	47.25
Asxl3	-3.45498	2.93446e-10	3.37216e-09	0.0561702	0.00361754	Silent	0.0349685	0.0981535	0.0240339	0.0675247	0.00173479	0.0050851	0.00461487	0.00303541
Tmem139	-1.03509	2.97328e-10	3.41472e-09	10.9468	5.32199	Down	9.65919	10.9736	11.3819	11.7725	6.30184	5.65681	5.05989	4.26941
Gm53	1.55125	2.98363e-10	3.42455e-09	18.89	56.6886	Up	19.9853	14.0001	28.1297	13.4449	50.7634	63.4693	58.5692	53.9526
Samd4	1.51155	3.20238e-10	3.67168e-09	0.461377	1.31091	Up	0.654866	0.347363	0.450924	0.392355	1.18453	1.38105	1.59728	1.0808
Slc13a4	-3.38949	3.20279e-10	3.67168e-09	0.646698	0.0398754	Down	0.571642	0.72722	0.480814	0.807115	0.0178558	0.0407086	0.100937	0
Mrpl39	-0.758003	3.23495e-10	3.70634e-09	19.3638	11.4555	Down	20.0933	19.5857	18.7857	18.9906	13.2417	11.1885	10.4874	10.9043
Gsn	1.93361	3.26142e-10	3.73442e-09	4.61754	18.195	Up	7.83142	2.57139	3.746	4.32137	13.0703	21.1194	18.4531	20.137
Nek5	2.33439	3.27461e-10	3.74729e-09	0.155642	0.840741	Up	0.20375	0.0690234	0.222877	0.126917	1.03102	0.719331	0.648705	0.963906
Plpp3	1.21659	3.29345e-10	3.76658e-09	5.66537	13.2009	Up	6.99658	4.6946	5.38323	5.5871	11.9949	17.057	12.3099	11.4417
Setd7	1.05922	3.30357e-10	3.7759e-09	4.70564	9.84853	Up	4.85144	3.73378	5.15213	5.08519	9.46383	8.20279	11.4181	10.3094
Specc1	1.63392	3.30687e-10	3.77741e-09	0.921827	2.8948	Up	1.19241	0.495867	0.915735	1.08329	2.79162	3.06413	3.29558	2.42787
Iqgap1	1.51426	3.31309e-10	3.78226e-09	7.32069	21.2327	Up	8.74032	4.58511	6.16278	9.79455	17.5535	20.3316	23.7518	23.294
Mtfr1l	-0.724305	3.33308e-10	3.80282e-09	47.517	28.7217	Down	43.5595	52.0891	47.5074	46.9122	30.4827	29.4974	29.1301	25.7766
Sfxn1	-0.955893	3.33796e-10	3.80384e-09	93.7604	48.1299	Down	77.9672	103.163	94.8043	99.1066	49.8625	41.5974	56.1628	44.8968
Mob3b	-1.29623	3.33629e-10	3.80384e-09	3.94578	1.58781	Down	3.40152	4.87406	3.09678	4.41078	1.8608	1.64528	1.64507	1.20009
Ngfrap1	1.04574	3.34972e-10	3.81497e-09	55.1186	114.657	Up	54.2853	50.8801	67.0773	48.2317	134.022	121.19	105.905	97.5094
Pdlim7	1.21539	3.40698e-10	3.87557e-09	3.902	9.20609	Up	3.40833	4.08271	4.78733	3.32964	7.02427	10.6312	9.53479	9.63411
Gm26555	-1.69782	3.4067e-10	3.87557e-09	0.263139	0.0825928	Silent	0.183716	0.282915	0.266673	0.319254	0.0993212	0.0718133	0.0653928	0.093844
Nlgn2	2.42165	3.5714e-10	4.06019e-09	0.875431	5.05069	Up	1.3745	0.280225	1.23415	0.612849	4.08775	4.90979	5.03135	6.17389
Itga1	1.42122	3.61011e-10	4.10176e-09	8.7792	23.8239	Up	9.35779	5.47741	10.1155	10.1661	19.4951	23.3368	29.6305	22.8332
Dlgap4	0.886067	3.61999e-10	4.11053e-09	2.38988	4.43524	Up	2.42726	2.27373	2.66564	2.19291	4.34291	5.18523	4.22294	3.98989
Laptm4b	1.83438	3.68682e-10	4.18394e-09	3.96106	14.3481	Up	5.7355	2.43799	2.73091	4.93984	13.931	18.6899	13.1198	11.6517
Park7	-0.945836	3.73099e-10	4.23156e-09	650.704	336.449	Down	638.758	715.001	667.069	581.99	396.038	364.942	288.772	296.043
Susd3	-2.41305	3.74932e-10	4.24982e-09	31.752	5.52888	Down	21.7112	53.8738	24.8614	26.5614	8.49638	7.64091	3.21732	2.76089
Chd3	-1.62974	3.75389e-10	4.25248e-09	109.498	34.5913	Down	71.2302	168.285	87.5824	110.895	30.8969	38.3879	40.538	28.5425
Ifit2	1.59737	3.77642e-10	4.27547e-09	1.17157	3.59452	Up	1.4783	0.675675	1.41911	1.11319	4.08657	3.76958	3.29817	3.22374
Cyp46a1	1.82549	3.80555e-10	4.3059e-09	1.10681	4.10466	Up	1.35695	1.02504	1.33984	0.705402	4.22391	3.76455	2.60499	5.82518
Mif	-1.59399	3.83814e-10	4.34021e-09	479.23	155.355	Down	595.468	399.444	537.54	384.468	176.455	204.868	147.937	92.1607
Pcbp4	-1.03181	3.89225e-10	4.39879e-09	31.3625	15.2677	Down	25.0182	35.1039	35.4123	29.9156	15.0681	17.8652	13.6968	14.4407
Rltpr	-2.53557	3.90183e-10	4.40701e-09	1.34771	0.205488	Down	0.959216	2.32364	0.947121	1.16086	0.128409	0.36176	0.18574	0.146042
Mthfd2	1.65217	3.94233e-10	4.45013e-09	1.22197	3.8445	Up	1.21039	1.34191	0.772462	1.56309	3.48569	3.24363	4.96747	3.68119
Sh2d3c	1.17365	4.08051e-10	4.60339e-09	1.90513	4.33395	Up	1.76877	1.60006	2.3621	1.8896	3.70951	4.89715	4.75622	3.97292
Klc3	1.0803	4.19472e-10	4.72945e-09	6.37628	13.602	Up	6.33461	6.06644	7.53617	5.56789	12.4164	16.9392	12.2318	12.8209
Gypc	-4.21213	4.26306e-10	4.80366e-09	0.505943	0.0140923	Down	0.957612	0.280418	0.699804	0.0859369	0.0136885	0.0267496	0.0159311	0
Acox1	-1.71706	4.2799e-10	4.8198e-09	227.136	67.2653	Down	157.261	314.138	142.7	294.443	62.1903	54.7777	83.6644	68.4289
Slc9a8	-1.11174	4.32198e-10	4.86433e-09	14.9882	6.89054	Down	12.5611	19.4663	12.9419	14.9834	7.42476	7.55251	6.37717	6.20771
Hoxb7	0.876383	4.33646e-10	4.87775e-09	13.5086	24.8628	Up	14.4613	14.4134	12.3882	12.7715	26.3689	27.6957	22.4016	22.9849
Tes	1.31637	4.39992e-10	4.94361e-09	6.75063	16.8989	Up	8.64361	4.37426	6.97042	7.01422	15.9323	15.8568	18.8216	16.9849
Anpep	-1.58018	4.40018e-10	4.94361e-09	35.9554	11.7606	Down	27.1046	43.4608	36.1326	37.1237	10.7249	13.3468	15.9405	7.03002
Nbea	1.56421	4.41999e-10	4.96295e-09	0.997992	2.9841	Up	1.14648	0.595355	0.921874	1.32826	2.52737	2.59495	3.29639	3.51767
D630024D03Rik	-1.4557	4.53756e-10	5.08899e-09	8.97375	3.23985	Down	6.26166	8.63401	10.7084	10.2909	2.66157	3.43991	2.71833	4.13958
Timm9	-1.28356	4.53612e-10	5.08899e-09	29.0338	11.8215	Down	24.7977	37.6663	22.7979	30.8734	13.9965	12.5405	10.5842	10.1648
Btg2	2.46689	4.58616e-10	5.14048e-09	11.9723	72.0642	Up	7.52877	19.7386	10.357	10.2646	64.1701	39.4343	42.4617	142.19
Msrb1	-1.67268	4.61088e-10	5.16445e-09	305.96	93.5883	Down	234.961	435.881	185.504	367.494	93.9703	104.05	105.176	71.1572
Letm1	-1.02727	4.61295e-10	5.16445e-09	43.794	21.3577	Down	34.3246	50.0631	40.4866	50.3019	19.9194	23.5508	22.4861	19.4747
Pxmp4	-1.29899	4.62957e-10	5.18003e-09	45.4177	18.234	Down	48.7353	44.539	44.8795	43.5168	21.1387	23.3983	16.4001	11.9989
Tctn1	0.750813	4.69359e-10	5.24859e-09	7.05214	11.8947	Up	6.79743	6.44773	7.45075	7.51266	11.7013	11.8723	11.0089	12.9962
Spry4	-3.24317	4.73847e-10	5.29568e-09	0.726466	0.0581924	Down	0.426677	1.25137	0.491512	0.736309	0.0666383	0.108518	0.0576129	0
Cyb561	1.51464	4.76247e-10	5.31939e-09	7.5026	21.8237	Up	5.41801	10.1506	5.01609	9.42567	21.1995	22.6828	23.2204	20.192
Ppargc1b	-1.0879	4.7847e-10	5.3411e-09	3.16404	1.48102	Down	3.15452	2.67849	3.96469	2.85847	1.61012	1.35182	1.6328	1.32934
Itga3	1.15637	4.85691e-10	5.41855e-09	9.51828	21.3946	Up	9.25484	9.36579	11.2011	8.2514	17.4091	25.8024	24.5742	17.7926
Fahd2a	-0.873134	4.89972e-10	5.46311e-09	49.0699	26.6726	Down	46.5029	52.3013	41.7785	55.697	26.1461	24.3362	28.4885	27.7198
Me1	-1.83591	4.95144e-10	5.51757e-09	85.2016	23.0824	Down	56.7139	123.169	51.1737	109.75	24.5432	24.3324	26.947	16.5068
Gm11992	-1.28922	4.97219e-10	5.53746e-09	13.5033	5.42748	Down	12.6634	13.3462	13.4736	14.53	5.48016	7.06471	5.61942	3.54563
Nrtn	1.68931	5.09887e-10	5.67524e-09	4.1743	13.6949	Up	3.94212	5.22972	2.72469	4.80065	11.7472	19.4728	12.2161	11.3437
Hist1h1d	3.18017	5.10324e-10	5.6768e-09	0.259999	2.56379	Up	0.373892	0.153803	0.215353	0.296948	2.4438	1.20674	4.25972	2.3449
Plxnd1	1.5811	5.10679e-10	5.67744e-09	0.425306	1.26549	Up	0.583447	0.43501	0.296618	0.386148	1.14229	1.6112	1.24762	1.06085
Arhgef38	1.84381	5.21314e-10	5.79231e-09	0.364944	1.31873	Up	0.303494	0.312111	0.362097	0.482074	1.11982	1.15667	1.43095	1.5675
Khk	-2.26046	5.30652e-10	5.89264e-09	443.48	86.8371	Down	413.751	524.252	443.979	391.937	126.264	136.98	47.6225	36.4817
Stard10	-1.43721	5.39837e-10	5.99116e-09	496.989	180.665	Down	443.786	579.701	448.239	516.227	205.787	250.192	141.958	124.725
Dusp18	1.36657	5.4946e-10	6.09442e-09	1.48445	3.83362	Up	1.87365	1.0266	1.50883	1.52873	3.45828	3.20184	4.34573	4.32865
Hlf	-1.52521	5.52264e-10	6.12197e-09	27.4863	9.37563	Down	32.1906	30.2641	27.2332	20.2571	12.5212	7.50622	11.1549	6.32019
Gm30925	-3.33881	5.69197e-10	6.30602e-09	2.25697	0.201433	Down	1.96829	1.49939	3.16713	2.39309	0.553332	0.150181	0.10222	0
Cluh	-0.779655	5.69968e-10	6.3109e-09	58.4285	33.9427	Down	50.1873	58.661	59.8499	65.0157	30.5268	34.7788	35.7331	34.732
Efnb1	1.11378	5.85926e-10	6.48384e-09	5.03546	10.9808	Up	4.66574	5.2736	5.51336	4.68914	8.63503	13.163	12.4668	9.65826
D8Ertd82e	-1.41824	5.89839e-10	6.52337e-09	4.88472	1.80877	Down	4.32136	6.12922	5.64859	3.43973	1.99347	2.17682	1.50266	1.56213
Stk38l	-0.903167	5.9351e-10	6.56017e-09	3.37119	1.8091	Down	3.32374	3.66827	3.07304	3.41972	1.89234	1.56097	1.74073	2.04235
H2-M3	1.92389	5.96962e-10	6.59452e-09	0.811338	3.25197	Up	0.814428	0.963185	0.820912	0.646825	2.14645	2.55167	4.40382	3.90594
Smarcd3	1.11513	6.02882e-10	6.65607e-09	2.78516	6.03104	Up	3.41474	2.20349	2.80047	2.72194	5.94966	6.68685	5.11965	6.368
Ago4	2.34349	6.06654e-10	6.69384e-09	0.305274	1.6342	Up	0.489359	0.102705	0.343491	0.285541	2.0804	1.50328	1.21412	1.73901
Arhgap36	4.46341	6.07328e-10	6.69742e-09	0.0101844	0.421636	Silent	0	0.00787277	0.0125981	0.0202666	0.129127	0.867403	0.25226	0.437753
P3h3	1.65249	6.0922e-10	6.71441e-09	0.99622	3.19159	Up	1.15675	0.718421	1.26907	0.840639	2.77368	4.13058	3.48571	2.37639
Sult1e1	5.31672	6.10849e-10	6.72848e-09	0.0029601	1.18379	Up	0	0.0118404	0	0	0.873913	0.363692	0.694204	2.80337
Spint2	1.10068	6.2151e-10	6.84198e-09	127.111	274.507	Up	124.453	127.194	136.321	120.475	281.428	355.908	253.778	206.916
St6galnac2	-1.58316	6.34464e-10	6.98056e-09	59.8554	19.5456	Down	60.428	67.1461	44.0001	67.8473	23.7648	26.2293	15.9549	12.2335
Crb2	2.52373	6.46064e-10	7.10163e-09	0.111843	0.646403	Up	0.230758	0.0881438	0.0470163	0.0814533	0.556042	0.654977	0.782732	0.591862
Eya2	2.78729	6.46211e-10	7.10163e-09	0.0932002	0.609091	Up	0.152384	0.0626845	0.0501543	0.107578	0.514067	0.809237	0.644584	0.468478
Dlat	-0.790818	6.47318e-10	7.10972e-09	32.7299	18.8423	Down	33.8137	34.3301	28.7014	34.0745	18.1323	17.8624	21.5744	17.7998
Slc16a4	-1.64107	6.48601e-10	7.11929e-09	16.728	5.23434	Down	16.7235	15.3642	16.8736	17.9506	7.30435	6.31526	4.60606	2.71168
Foxo6	3.45743	6.48934e-10	7.11929e-09	0.0456014	0.50937	Up	0.136395	0.0280536	0.0179567	0	0.50614	0.498287	0.48961	0.543441
Slc39a5	-2.74645	6.59127e-10	7.22696e-09	25.9943	3.42559	Down	27.5189	17.5307	41.8161	17.1112	4.54262	5.51899	2.87	0.770749
Myo9a	1.52458	6.60163e-10	7.23418e-09	4.01999	11.7853	Up	4.48628	2.76698	4.83135	3.99534	10.6696	8.18399	11.8457	16.4419
Rem2	2.03274	6.62969e-10	7.26077e-09	0.544622	2.46375	Up	0.461272	0.695741	0.695835	0.32564	1.55609	2.22257	2.89981	3.17653
Cyb5a	-1.68014	6.79236e-10	7.43467e-09	592.358	180.167	Down	447.386	833.47	335.195	753.382	171.578	159.676	208.467	180.945
Ptges2	-0.961843	6.81175e-10	7.45162e-09	27.3882	13.9849	Down	23.8935	31.9931	28.6004	25.0657	12.849	16.0913	14.4696	12.5298
Gnmt	-1.84156	6.89286e-10	7.53604e-09	16.8774	4.53966	Down	10.9902	21.7285	18.4251	16.3659	4.34474	7.05641	3.15914	3.59833
Mpped2	1.61424	6.96068e-10	7.60584e-09	1.00219	3.09723	Up	1.33216	1.15191	0.545832	0.978844	2.80877	3.02444	3.32613	3.22959
Mab21l3	1.3714	7.05115e-10	7.70029e-09	0.828699	2.1909	Up	0.552614	0.762628	1.01795	0.981603	2.02961	2.12754	2.5546	2.05184
Cd99	1.59043	7.09169e-10	7.74014e-09	34.3689	105.26	Up	24.6478	40.7011	27.7558	44.3711	86.4156	136.324	119.582	78.7195
Gabbr1	1.32757	7.15602e-10	7.80453e-09	4.44982	11.3044	Up	4.78502	3.16865	5.24077	4.60486	11.3977	11.081	8.55697	14.1818
Tmem86a	1.6646	7.15885e-10	7.80453e-09	16.1745	52.5857	Up	10.6514	16.3517	17.4952	20.1997	46.76	77.6156	34.6299	51.3375
Mrpl2	-0.798381	7.179e-10	7.82204e-09	116.175	66.6392	Down	104.867	128.276	121.958	109.601	65.3436	75.7379	63.6525	61.8227
Rxrg	-3.46153	7.18425e-10	7.8233e-09	0.403654	0.0235122	Silent	0.491139	0.340931	0.489997	0.292549	0.0258882	0.0337266	0.0344338	0
Gm34472	-3.13173	7.26635e-10	7.9082e-09	1.18755	0.116027	Down	0.476099	2.27528	0.723578	1.27523	0.188954	0.134621	0.0785397	0.061991
Gm13807	3.14364	7.28031e-10	7.91889e-09	0.119905	1.02851	Up	0.168035	0.0691223	0.0645228	0.177939	0.755817	0.969274	0.942477	1.44646
Nap1l5	-3.90422	7.40455e-10	8.04944e-09	2.22647	0.105932	Down	3.86802	0.614401	3.40959	1.01387	0.290689	0.0578574	0.0751808	0
Gm30784	-3.88782	7.52765e-10	8.17862e-09	0.887861	0.0306663	Down	0.675058	1.11076	0.872064	0.89356	0	0.0185426	0.104123	0
Smim10l2a	1.91907	7.69215e-10	8.3526e-09	0.159471	0.670322	Up	0.118367	0.170418	0.198686	0.150412	0.698788	0.630752	0.670535	0.681213
Vasp	0.758487	7.77792e-10	8.44094e-09	14.8187	25.1816	Up	12.6582	16.012	15.3927	15.212	23.9589	26.6346	25.7976	24.3354
Frs3os	-2.02104	7.79246e-10	8.45193e-09	3.27927	0.78717	Down	2.29448	4.06464	3.54448	3.2135	1.18602	0.853885	0.726492	0.382278
Acbd4	-1.18895	7.94531e-10	8.61282e-09	56.0672	24.3968	Down	46.1428	73.3651	53.3442	51.4167	25.8847	28.897	19.8761	22.9293
Runx1	2.9567	7.97585e-10	8.64103e-09	0.089557	0.770459	Up	0.137638	0.0323533	0.0841298	0.104107	1.14421	1.09504	0.559689	0.2829
Nfkb2	1.30505	8.00651e-10	8.66934e-09	7.18227	18.0013	Up	7.39235	6.43576	9.51655	5.38439	18.7695	20.9043	18.5511	13.7801
Lrrc31	3.54817	8.21563e-10	8.89073e-09	0.241456	3.46952	Up	0.204612	0.0631265	0.08418	0.613906	2.30085	3.43307	1.50149	6.64268
Gopc	-0.821585	8.31106e-10	8.98891e-09	12.1975	6.88386	Down	12.1144	13.5884	11.3975	11.6897	6.53259	6.13134	7.71829	7.15321
Ctsl	-0.946865	8.39596e-10	9.07048e-09	176.625	91.2033	Down	157.098	175.301	187.98	186.123	99.0632	100.439	95.2634	70.0477
Pcdhgc3	1.42617	8.39191e-10	9.07048e-09	2.65802	7.17491	Up	3.72966	1.7825	2.31756	2.80234	6.46065	8.52731	7.10031	6.61136
Ndst1	1.12436	8.42882e-10	9.10084e-09	14.3469	31.5179	Up	12.2724	14.4141	16.2705	14.4307	27.6077	31.4333	41.293	25.7376
Mchr1	-1.74116	8.60955e-10	9.29074e-09	2.79484	0.799925	Down	2.7503	3.40088	2.11578	2.91241	0.978112	1.01486	0.76665	0.440082
Etl4	1.10447	8.61606e-10	9.29251e-09	1.03283	2.22521	Up	1.01553	0.751167	1.09804	1.26657	2.06504	2.1453	2.34271	2.34778
Tmem171	1.91983	8.7791e-10	9.46302e-09	3.31382	12.9144	Up	4.99735	1.47375	3.74912	3.03506	10.6295	15.4224	12.8089	12.7968
Slc41a3	1.78845	8.82405e-10	9.50611e-09	0.424554	1.49334	Up	0.462568	0.317134	0.521983	0.396531	1.00316	1.77882	1.80994	1.38145
Isg20	1.8486	8.87407e-10	9.55462e-09	0.615342	2.28693	Up	0.971994	0.533116	0.613165	0.343095	2.32263	1.85223	2.0444	2.92845
Ube2u	-1.52719	8.97791e-10	9.66098e-09	6.93897	2.36719	Down	10.0889	5.40896	6.68834	5.56964	2.94377	2.08171	2.3265	2.11677
Prkcz	-1.13198	9.05249e-10	9.73575e-09	23.2274	10.5127	Down	17.6468	27.2482	25.4598	22.5547	10.1715	12.2833	11.0988	8.49707
Pcolce	2.43389	9.07058e-10	9.74972e-09	9.84643	57.5559	Up	17.1426	4.15253	5.69048	12.4001	49.5335	92.587	42.5469	45.5561
Vnn1	-1.87216	9.14854e-10	9.828e-09	26.6065	7.00118	Down	35.3522	18.3385	25.4686	27.2666	9.41527	9.59928	4.98235	4.00783
Bysl	-0.750715	9.18149e-10	9.85785e-09	13.0566	7.73103	Down	13.1745	14.5086	12.5655	11.978	7.38087	8.28701	8.0491	7.20714
Rbm15	-0.880141	9.5242e-10	1.02201e-08	2.65588	1.44014	Down	3.0303	2.37155	2.55783	2.66386	1.53768	1.35857	1.25694	1.60736
Pgm1	0.968554	9.58638e-10	1.0281e-08	1.44202	2.80532	Up	1.57973	1.26144	1.47898	1.44793	2.37351	2.80956	3.08999	2.94824
Zfp568	-0.956109	9.62616e-10	1.03179e-08	2.90759	1.48475	Down	2.79324	2.85829	2.50699	3.47184	1.37836	1.55626	1.38195	1.62245
Defb19	-3.30701	9.63748e-10	1.03243e-08	3.56099	0.246763	Down	2.20919	5.75552	2.57518	3.70406	0	0.353979	0.361402	0.271669
Oas1b	2.23275	9.70506e-10	1.03908e-08	0.620591	2.97228	Up	0.906688	0.34054	0.525475	0.709662	3.22493	3.02108	1.6583	3.98483
Hdhd3	-1.23928	9.79037e-10	1.04763e-08	18.0171	7.49124	Down	16.744	21.7378	15.9267	17.66	7.34313	8.73859	8.54618	5.33706
Aldh6a1	-1.21911	9.98409e-10	1.06776e-08	172.9	73.5358	Down	171.19	166.201	151.58	202.629	68.582	53.089	97.0833	75.389
Ppcs	-1.29928	1.01292e-09	1.08268e-08	21.0953	8.46523	Down	17.3873	29.5217	19.2924	18.1797	8.18368	9.09363	9.58601	6.99763
Mrpl41	-0.800878	1.02882e-09	1.09906e-08	14.9913	8.58244	Down	15.0578	16.0765	14.1536	14.6774	9.11423	9.55084	7.75725	7.90745
Trdn	-5.40411	1.06846e-09	1.14076e-08	0.278238	0	Silent	0.0321378	0.56516	0.124286	0.391369	0	0	0	0
Plec	1.15757	1.08586e-09	1.1587e-08	3.93856	8.8506	Up	3.6195	3.57406	4.17087	4.38979	6.90149	9.85449	11.2458	7.40067
4930486I03Rik	1.5819	1.08749e-09	1.15979e-08	1.75575	5.11945	Up	2.12253	1.44254	1.50348	1.95446	4.59194	4.34728	6.15947	5.37912
C1qbp	-0.889567	1.11057e-09	1.18374e-08	101.715	54.6609	Down	117.488	97.6964	96.8668	94.8098	61.804	57.6513	53.8926	45.2958
Gm2814	-3.32073	1.1153e-09	1.18812e-08	0.686569	0.0531723	Down	0.744713	0.42888	1.06009	0.512595	0.0942103	0.0767093	0.0417696	0
Tulp2	2.72741	1.13008e-09	1.2032e-08	0.0849047	0.706328	Up	0.0770556	0.0686777	0.139487	0.0543983	0.888148	0.465645	0.561848	0.909669
Adgrb2	4.15495	1.14055e-09	1.21367e-08	0.0903276	2.71774	Up	0.250712	0.0488522	0.047773	0.0139732	1.14625	4.33855	3.5266	1.85958
Cyp4a31	-2.25566	1.1434e-09	1.21602e-08	80.323	15.7504	Down	118.256	68.4667	69.4989	65.0704	28.1951	16.9889	11.4764	6.3411
Clic6	-2.93269	1.15608e-09	1.22882e-08	5.10513	0.566125	Down	5.89117	3.47962	9.59275	1.457	0.27784	0.457778	1.05703	0.471847
Lrrc28	-1.39462	1.16443e-09	1.23701e-08	6.19109	2.32851	Down	4.28124	8.01613	5.25842	7.20858	2.8083	2.05908	2.40127	2.04538
Slc25a16	-0.886728	1.17569e-09	1.24828e-08	31.2946	16.8404	Down	29.927	32.6879	27.1858	35.3777	17.6366	15.5478	19.207	14.9703
Kif21a	-1.14146	1.18322e-09	1.25558e-08	8.73815	3.92342	Down	6.87477	8.71536	7.98186	11.3806	3.48651	3.66713	4.63556	3.90448
Wfs1	1.91857	1.18659e-09	1.25846e-08	5.83383	22.933	Up	6.47198	5.83528	5.64014	5.38794	11.9293	15.2756	38.3235	26.2038
Fkbp9	0.751947	1.19779e-09	1.26963e-08	26.6887	45.0039	Up	28.7876	24.3083	27.9449	25.714	45.7331	44.996	49.5607	39.7259
C4bp	4.00114	1.22104e-09	1.29355e-08	0.375208	9.41377	Up	0.976144	0.054054	0.271851	0.198785	7.47259	6.78055	11.7397	11.6622
Dsg1b	5.15069	1.22558e-09	1.29764e-08	0.000501375	0.179012	Silent	0	0	0.0020055	0	0.277503	0.11716	0.0786057	0.242777
Tnk1	1.28193	1.23154e-09	1.30323e-08	3.33933	8.16774	Up	4.39413	2.65894	3.42696	2.8773	8.37852	10.1661	7.07825	7.04814
Gtf2ird1	0.767577	1.24834e-09	1.32029e-08	3.21527	5.47208	Up	3.01701	2.94102	3.41288	3.49016	5.07823	5.84975	5.38585	5.57449
Slc30a9	-0.8426	1.25699e-09	1.3287e-08	38.5624	21.4497	Down	38.6773	41.2113	33.967	40.394	21.7993	18.0418	21.6092	24.3486
Abhd18	-1.12124	1.27473e-09	1.34671e-08	3.00218	1.38185	Down	2.98615	2.89594	2.6465	3.48014	1.44915	1.1662	1.22575	1.68631
Neat1	1.44127	1.28759e-09	1.35954e-08	47.5471	131.277	Up	36.9886	65.5727	37.8834	49.7439	146.608	139.654	89.2089	149.638
LOC102639385	2.56144	1.29439e-09	1.36596e-08	0.0376487	0.215325	Silent	0.0587566	0.0181275	0.0322309	0.0414799	0.222991	0.182912	0.216957	0.23844
Nepn	-4.07765	1.31387e-09	1.38576e-08	6.62871	0.228801	Down	6.94554	3.46356	9.86101	6.24475	0.165783	0.0854913	0.615583	0.0483459
Ptrf	1.85591	1.32922e-09	1.40117e-08	2.24071	8.38023	Up	3.8837	1.54111	2.2918	1.24625	7.0581	8.85749	9.07624	8.52906
Cpne8	2.33324	1.34097e-09	1.41278e-08	0.302652	1.62123	Up	0.562396	0.141699	0.372517	0.133998	1.51779	1.77072	1.40173	1.79468
Slc25a3	-0.5843	1.3468e-09	1.41814e-08	603.247	401.896	Unchanged	624.97	598.012	613.997	576.009	412.951	429.561	392.87	372.204
Tyw3	1.48549	1.36306e-09	1.43448e-08	3.57957	10.1869	Up	3.46421	3.7044	2.9423	4.20736	14.4142	9.23818	10.6751	6.42033
Ifnar2	0.715232	1.36454e-09	1.43525e-08	6.26366	10.2372	Up	6.65395	5.96257	5.77731	6.66082	10.4051	10.8401	10.2681	9.43548
Nat8f7	-1.58796	1.37224e-09	1.44255e-08	7.88921	2.57511	Down	11.1795	6.77428	5.35201	8.25104	3.3333	2.03686	2.37514	2.55513
Tspan5	1.06158	1.3807e-09	1.45064e-08	5.86273	12.3344	Up	5.06391	6.84245	6.00731	5.53725	12.0324	11.9396	15.3667	9.99875
Dusp11	-0.695954	1.38359e-09	1.45288e-08	18.6826	11.5099	Down	19.6041	19.9602	16.8753	18.2909	11.5645	10.5441	12.367	11.5638
Cyp27a1	-1.41323	1.39057e-09	1.45941e-08	20.349	7.52207	Down	17.0652	21.1431	20.0948	23.0927	9.68258	9.32785	6.12878	4.94906
Pdha1	-0.76612	1.41145e-09	1.48051e-08	165.023	96.7653	Down	178.784	162.629	138.529	180.148	101.242	92.5296	99.917	93.3722
Coa6	-1.12426	1.42169e-09	1.49044e-08	61.358	27.8787	Down	64.9298	70.723	59.0422	50.7372	29.1839	33.372	28.1266	20.8324
Tmprss2	-1.11488	1.42657e-09	1.49473e-08	32.0687	14.6906	Down	28.6193	31.4616	30.3586	37.8352	13.487	17.8724	11.1521	16.2509
Gal3st1	1.51828	1.43071e-09	1.49825e-08	3.9983	11.5572	Up	4.41185	3.31531	3.7045	4.56154	9.4925	17.3715	10.9064	8.45844
Acaa1a	-0.861062	1.44177e-09	1.50901e-08	118.212	64.86	Down	108.006	115.987	140.121	108.736	64.6143	73.1008	64.3648	57.3601
Tacc1	1.39599	1.44682e-09	1.51347e-08	2.64863	7.05432	Up	2.91842	1.90707	2.57395	3.19507	5.71102	5.53003	7.53865	9.43758
Cttnbp2	-1.55978	1.4557e-09	1.52192e-08	6.73161	2.24822	Down	6.40325	5.64193	9.49148	5.38977	2.45289	1.42061	2.30716	2.81223
Tor4a	0.835166	1.47078e-09	1.53685e-08	3.0435	5.41405	Up	3.00466	2.86366	3.16873	3.13695	4.74687	5.55349	5.96961	5.38624
Fhl1	-1.8586	1.48083e-09	1.5465e-08	51.8716	13.7848	Down	34.8766	75.5083	37.4603	59.6413	10.7676	9.36609	20.9444	14.0613
Gtf3a	-0.636794	1.4868e-09	1.55189e-08	46.2185	29.6439	Down	45.041	48.768	45.1444	45.9206	29.8329	31.4286	30.1836	27.1305
Sema3b	-1.10432	1.51226e-09	1.5776e-08	16.5854	7.63878	Down	17.2323	15.0191	18.6455	15.4446	7.19129	9.99768	7.32641	6.03975
Mbnl2	0.982969	1.554e-09	1.62026e-08	8.99638	17.8435	Up	10.1778	8.63634	7.83761	9.33379	17.4753	14.2307	20.912	18.7559
Stx1a	2.96742	1.56503e-09	1.63087e-08	0.15641	1.29576	Up	0.395903	0.104694	0.0651517	0.0598912	1.14478	1.64674	0.868392	1.52315
Mfsd9	-0.895569	1.56966e-09	1.63481e-08	6.13901	3.29226	Down	4.92465	6.37083	6.55914	6.70142	3.29935	3.35648	3.37201	3.14118
Airn	-2.06725	1.58034e-09	1.64504e-08	1.33488	0.299377	Down	0.961387	1.24097	1.2766	1.86058	0.139794	0.318711	0.274261	0.464744
Eps8	-0.960317	1.58901e-09	1.65316e-08	31.5448	16.1386	Down	26.8009	39.809	27.1429	32.4264	15.6097	15.9089	16.6334	16.4023
Coq5	-0.703998	1.59376e-09	1.6572e-08	26.3029	16.099	Down	29.5263	27.0648	24.5116	24.1092	16.381	16.1327	16.2914	15.5911
Plekhn1	1.78595	1.60344e-09	1.66635e-08	0.638636	2.27783	Up	0.754889	0.546802	0.696759	0.556094	2.60197	2.79927	1.38527	2.3248
Caskin1	2.54186	1.6106e-09	1.67289e-08	0.0506477	0.317734	Silent	0.0687908	0.0565952	0.0355789	0.041626	0.190625	0.255089	0.303156	0.522065
Fitm1	-2.284	1.63372e-09	1.69599e-08	32.4867	6.17408	Down	36.8242	35.3015	29.0172	28.8039	6.9089	10.5846	5.44232	1.76049
Slc31a2	1.2002	1.64366e-09	1.70537e-08	10.123	23.4551	Up	12.1732	7.98539	11.6759	8.65738	25.6056	27.3831	21.8316	19
Tmcc2	1.84893	1.6494e-09	1.71041e-08	0.251338	0.911931	Up	0.367654	0.148086	0.294952	0.194662	0.852688	0.961484	1.03105	0.802501
Srp9	-0.981025	1.66913e-09	1.72992e-08	48.1756	24.312	Down	51.2135	49.9697	40.8841	50.6351	24.9015	19.1417	24.9802	28.2247
Tmbim4	-0.915068	1.67206e-09	1.73202e-08	520.251	274.704	Down	442.302	571.054	492.139	575.508	296.709	284.484	292.816	224.806
Dmd	1.45546	1.67324e-09	1.73231e-08	0.305453	0.837811	Up	0.358275	0.203447	0.280698	0.379392	0.784955	0.6493	0.934307	0.982683
Stard4	-1.25717	1.67699e-09	1.73431e-08	11.7779	4.86965	Down	14.6249	8.82022	14.3346	9.33184	4.91334	5.542	4.57653	4.44673
Diaph1	0.932039	1.67664e-09	1.73431e-08	9.28507	17.7888	Up	10.3935	7.57428	10.7965	8.3761	16.211	17.8444	18.7059	18.394
Taldo1	-0.707059	1.67932e-09	1.73578e-08	243.507	148.832	Down	235.511	247.401	241.962	249.152	154.709	167.753	142.257	130.61
Dsp	2.64806	1.72516e-09	1.7822e-08	1.38398	9.65711	Up	2.28614	0.35456	0.66234	2.23286	8.85412	10.2241	9.42395	10.1262
Nptxr	2.56559	1.76916e-09	1.82667e-08	0.114505	0.682615	Up	0.234504	0.0783778	0.0675345	0.077602	0.43263	0.990361	0.680252	0.627217
Cltb	-1.04168	1.78648e-09	1.84355e-08	123.736	59.7115	Down	105.367	143.807	135.021	110.75	55.4833	65.1908	69.6617	48.51
Colgalt2	2.47528	1.80986e-09	1.86667e-08	0.716431	4.31777	Up	1.192	0.195473	0.864173	0.614074	3.45063	3.39367	4.42478	6.00201
Trim6	2.54674	1.85384e-09	1.91101e-08	0.186624	1.13156	Up	0.303812	0.04999	0.167489	0.225203	1.44768	0.913791	1.16726	0.997525
Pfdn1	-0.751006	1.90591e-09	1.96362e-08	106.495	63.0593	Down	113.416	111.857	100.005	100.702	61.6851	72.5736	59.5899	58.3888
Tspan18	2.31972	1.93352e-09	1.99099e-08	0.887584	4.67135	Up	1.58454	0.346275	0.495908	1.12362	3.79429	4.6089	5.37607	4.90616
Slc4a4	-1.45187	1.93493e-09	1.99137e-08	162.037	58.2162	Down	117.706	159.705	173.595	197.142	45.6754	41.6597	77.9478	67.5821
Gphn	-0.745765	1.95483e-09	2.01077e-08	10.0892	5.99532	Down	9.32836	10.6205	9.3425	11.0653	5.49527	5.73498	6.48119	6.26984
Kif5c	3.28694	1.97945e-09	2.035e-08	0.0392334	0.397213	Silent	0.0530227	0.00436225	0.0209416	0.0786072	0.330912	0.400518	0.450553	0.406869
Armcx2	1.70994	2.04356e-09	2.09978e-08	0.701678	2.26271	Up	1.07473	0.453733	0.499561	0.778686	2.33755	2.58696	2.12301	2.00331
Rasa2	-1.28656	2.0701e-09	2.12591e-08	2.93296	1.19001	Down	2.43555	3.26509	2.30953	3.72165	1.32478	0.909795	1.31377	1.21168
Narfl	-0.834408	2.12009e-09	2.17608e-08	28.2531	15.8116	Down	26.9976	31.4679	30.169	24.3777	16.1792	17.6854	15.0207	14.3612
Slc25a1	-0.951112	2.17503e-09	2.23127e-08	105.412	54.2334	Down	90.7768	120.552	110.119	100.201	51.039	62.5504	58.5645	44.7798
Rps6ka1	1.14993	2.19045e-09	2.24589e-08	5.88728	13.1325	Up	6.50145	4.82905	6.60729	5.61133	10.5022	15.9968	14.6776	11.3534
Cyp2s1	1.54329	2.20206e-09	2.25658e-08	3.11869	9.19917	Up	3.59769	1.67916	3.59331	3.60461	8.98587	11.0148	8.66912	8.12687
Top1mt	-1.22017	2.20503e-09	2.25841e-08	17.8146	7.57381	Down	17.6447	17.6117	16.122	19.8799	9.7726	8.73741	5.95588	5.82934
Hoxa10	0.628926	2.21368e-09	2.26606e-08	23.0644	35.6713	Up	24.7016	23.1428	22.4602	21.9528	33.0012	35.7991	38.4726	35.4124
Selo	-1.02843	2.22285e-09	2.27423e-08	23.1418	11.3085	Down	17.8571	28.308	22.5129	23.8893	12.4422	11.8404	10.089	10.8625
Tmem30b	2.67832	2.27182e-09	2.32289e-08	1.67686	11.9321	Up	3.11622	0.495479	0.825605	2.27014	11.7241	15.9355	7.25164	12.8171
Grina	-0.966368	2.27284e-09	2.32289e-08	288.397	146.853	Down	264.307	331.908	285.173	272.201	154.941	177.709	135.016	119.745
Ndufa9	-0.810841	2.27642e-09	2.32531e-08	241.62	137.287	Down	263.255	237.371	233.1	232.755	152.194	149.641	134.283	113.029
Il18bp	1.5666	2.29656e-09	2.34462e-08	1.25816	3.77792	Up	0.811354	1.01796	1.44202	1.76131	3.55821	4.70241	3.37892	3.47214
Junb	2.3731	2.29954e-09	2.34641e-08	52.5192	295.294	Up	22.8249	89.3594	61.2406	36.6519	230.001	176.587	257.755	516.835
Ankrd13d	2.05535	2.31246e-09	2.35834e-08	0.625557	2.56893	Up	0.643702	0.383251	0.434874	1.0404	1.88579	3.04304	2.14724	3.19963
Ndufs8	-0.732619	2.33705e-09	2.38215e-08	210.973	126.621	Down	210.542	227.866	197.938	207.545	125.862	145.365	121.08	114.177
Suclg1	-0.654096	2.34686e-09	2.39088e-08	308.54	195.709	Down	337.246	308.324	294.371	294.219	205.583	201.387	200.393	175.474
Rbfox2	1.03145	2.36159e-09	2.40459e-08	1.10147	2.2621	Up	1.17352	0.849612	1.30163	1.08114	2.0487	2.19434	2.33333	2.47203
Mtch2	-0.68711	2.37347e-09	2.41541e-08	56.1986	34.8371	Down	55.8774	57.7035	51.4688	59.7446	38.2394	32.6908	36.183	32.2352
Ppfibp1	0.959113	2.38791e-09	2.42881e-08	10.2023	19.9056	Up	9.17254	9.02037	9.81681	12.7995	20.2494	17.0094	21.1945	21.1692
Hk1os	3.16691	2.42188e-09	2.46205e-08	0.177847	1.79392	Up	0.130224	0.133922	0.171443	0.2758	1.75724	2.32506	1.84427	1.24909
Il17rb	1.0521	2.43367e-09	2.47272e-08	6.71065	14.1061	Up	6.19416	7.7309	6.54464	6.37292	13.5645	11.8906	13.0776	17.8916
Mllt11	-1.00726	2.43973e-09	2.47756e-08	5.43195	2.66653	Down	5.62625	4.98294	4.62144	6.49717	2.98609	2.72781	2.60818	2.34402
Ap1ar	-0.803842	2.45802e-09	2.49481e-08	22.3319	12.7518	Down	20.2051	24.4013	21.4142	23.3069	11.1245	12.0947	13.7988	13.9892
Ppp1r21	-1.0704	2.45976e-09	2.49526e-08	19.8936	9.42653	Down	15.4964	25.529	18.3692	20.1799	10.7145	9.25685	9.03846	8.6963
Marcks	1.2255	2.46506e-09	2.49798e-08	0.671105	1.56025	Up	0.710448	0.513216	0.690083	0.770673	1.70983	1.43504	1.47242	1.62372
Spc25	-2.12924	2.46427e-09	2.49798e-08	19.6855	4.25365	Down	33.1241	8.49392	24.4748	12.6492	5.16963	3.5779	4.12125	4.14583
Tril	2.35136	2.5092e-09	2.54136e-08	0.266248	1.45106	Up	0.487357	0.2144	0.262884	0.10035	1.5185	1.42234	2.08429	0.77911
Mvp	0.994845	2.5106e-09	2.54143e-08	26.6044	53.3172	Up	28.2588	23.2332	31.3349	23.5906	54.3768	62.8559	52.0165	44.0194
Grip1	-1.36559	2.54462e-09	2.57451e-08	1.22861	0.475964	Down	1.22667	0.914019	1.42032	1.35342	0.613288	0.358127	0.450094	0.482347
Cyb5r1	0.993061	2.61593e-09	2.64526e-08	9.03125	18.0157	Up	7.57173	8.84188	7.94578	11.7656	18.6252	16.7666	18.5953	18.0758
Myl12a	1.0169	2.633e-09	2.66112e-08	49.009	99.7749	Up	52.5517	55.5419	47.841	40.1013	94.3661	115.06	109.901	79.7718
Ppp1r3f	1.36468	2.64358e-09	2.67039e-08	0.393612	1.02346	Up	0.415435	0.397325	0.365759	0.39593	0.945988	0.927161	1.02524	1.19544
Trp53cor1	1.96603	2.65946e-09	2.68502e-08	0.244451	1.05973	Up	0.116205	0.219888	0.370991	0.270719	1.05844	0.871395	1.16015	1.14892
Acads	-1.07538	2.69064e-09	2.71507e-08	106.907	50.3647	Down	83.0468	136.839	99.4259	108.315	44.1957	57.103	52.2795	47.8808
Rai2	1.61012	2.69643e-09	2.71947e-08	2.09465	6.55498	Up	2.71862	1.52877	2.72241	1.4088	7.04915	6.70091	7.75389	4.71598
Optn	1.0497	2.70177e-09	2.72199e-08	2.28404	4.79717	Up	1.64061	2.58703	2.2499	2.65862	4.77987	4.88882	4.53124	4.98874
Camk2n1	-0.764928	2.70134e-09	2.72199e-08	47.3628	27.8084	Down	44.2678	51.8549	49.4913	43.837	29.0039	30.6111	27.5034	24.1153
Hyal2	-1.22319	2.70609e-09	2.7249e-08	26.3586	11.1722	Down	20.0662	34.6204	24.8548	25.893	11.974	12.2022	12.0157	8.49691
Pla2g12a	-0.618299	2.76913e-09	2.78691e-08	17.9803	11.6953	Down	16.7506	18.0973	18.285	18.7885	11.6169	11.6599	11.99	11.5146
Tnc	2.91172	2.77649e-09	2.79285e-08	0.0730023	0.589809	Up	0.177083	0.0263049	0.0469504	0.0416712	0.356772	0.563427	0.575242	0.863793
Dnajc15	-0.698971	2.78072e-09	2.79563e-08	77.869	47.8329	Down	74.4379	79.5675	74.7335	82.7372	52.1111	48.6108	48.4059	42.2039
D230017M19Rik	-1.7639	2.80389e-09	2.81745e-08	4.97443	1.41907	Down	3.1245	7.29128	2.9986	6.48333	1.60077	1.3542	1.46449	1.25682
LOC108168237	2.62319	2.83246e-09	2.84466e-08	0.0298753	0.227443	Silent	0.0348168	0.0298378	0.0487018	0.00614483	0.342574	0.223149	0.134256	0.209794
Ndufa6	-0.792427	2.83735e-09	2.84807e-08	498.289	286.802	Down	470.571	540.198	472.694	509.692	299.424	326.718	278.701	242.364
Mfsd6	1.24175	2.84453e-09	2.85379e-08	2.1079	4.99163	Up	2.04282	1.89996	1.61857	2.87023	4.52144	5.04874	6.0363	4.36004
Tmem69	-0.957151	2.8535e-09	2.86128e-08	7.38125	3.76569	Down	6.99649	7.92347	6.62159	7.98345	4.19065	3.83576	4.04433	2.992
Aqp9	4.86729	2.89508e-09	2.90146e-08	0.00544194	0.423573	Silent	0	0	0.00292782	0.0188399	0.150046	0.0757473	0.483972	0.984527
Thbs4	-4.11121	2.9066e-09	2.91147e-08	0.387266	0.00938246	Silent	0.498367	0.321488	0.58528	0.14393	0	0.0280006	0.00952926	0
Rspry1	-0.846149	2.94309e-09	2.94648e-08	9.47833	5.26618	Down	8.31072	10.6397	9.34408	9.61876	5.21305	4.63806	5.87423	5.33937
AW011738	3.21652	2.95848e-09	2.96034e-08	0.0609501	0.670036	Up	0.0264244	0.0271747	0.0782736	0.111928	0.245141	0.722199	0.874437	0.838365
Mr1	2.06289	2.9807e-09	2.98101e-08	1.58676	6.90346	Up	2.47667	0.579659	1.8739	1.41683	6.79443	6.33767	7.99142	6.49032
Pdf	-0.634219	2.98752e-09	2.98627e-08	33.3261	21.4604	Down	32.2325	35.6423	33.4958	31.9335	22.2487	22.0304	21.7844	19.778
Rnf212b	-2.8941	2.98986e-09	2.98705e-08	2.68756	0.303316	Down	2.59716	0.763115	4.1977	3.19225	0.117341	0.273891	0.377181	0.44485
Commd3	-0.688643	3.0292e-09	3.02477e-08	121.781	75.4883	Down	119.3	129.444	111.698	126.681	84.7825	72.6173	72.6278	71.9255
Fbxo8	-0.986394	3.05983e-09	3.05376e-08	15.1623	7.61768	Down	13.3882	17.736	12.2989	17.2263	8.20393	6.86352	7.84661	7.55668
Mvd	-1.62018	3.10071e-09	3.09295e-08	45.9948	14.5802	Down	31.7146	66.895	40.5362	44.8336	14.9981	19.5659	14.4542	9.30264
Rxra	-1.03422	3.16269e-09	3.15313e-08	35.8829	17.4116	Down	27.5494	43.3152	37.7784	34.8886	14.8156	17.1623	19.9707	17.6979
LOC108168990	1.74062	3.1954e-09	3.18408e-08	0.383639	1.28649	Up	0.549373	0.335338	0.312052	0.337793	0.941597	1.32891	1.07101	1.80445
Srpk1	-0.751906	3.20398e-09	3.19096e-08	16.6528	9.88505	Down	15.0375	19.1893	16.0161	16.3684	9.60822	9.26483	10.2619	10.4053
Hs3st3b1	2.41279	3.28257e-09	3.26753e-08	0.206825	1.17178	Up	0.350352	0.0621207	0.248516	0.166312	1.49776	1.07352	0.992695	1.12315
Cacul1	-1.26954	3.28794e-09	3.27117e-08	15.2334	6.24544	Down	10.5647	19.6434	13.9396	16.7861	5.74198	5.31246	7.58735	6.33995
Dennd2d	1.56747	3.31609e-09	3.29746e-08	0.644246	1.92215	Up	0.863354	0.360611	0.706018	0.647002	2.13957	1.86799	1.6818	1.99924
Gpr37	3.44282	3.32808e-09	3.30767e-08	0.0630632	0.74088	Up	0.0905273	0.0232744	0.018622	0.119829	1.06887	1.00086	0.342732	0.551052
Mapk15	1.04001	3.36315e-09	3.3397e-08	11.4045	23.6967	Up	10.1938	11.6161	14.0291	9.77904	20.7534	26.8563	20.7107	26.4663
Sort1	1.95379	3.36381e-09	3.3397e-08	3.14142	12.6563	Up	4.36819	1.39925	2.13936	4.65887	11.4663	15.1116	12.3117	11.7354
Sucla2	-0.749707	3.36872e-09	3.34285e-08	68.7994	40.8334	Down	70.0531	67.8242	61.9556	75.3649	45.2132	35.6936	40.6966	41.7301
Tjp1	0.906416	3.41768e-09	3.38967e-08	4.65007	8.73128	Up	5.71736	4.11859	4.50993	4.25441	8.61648	7.83601	9.80765	8.66496
Cbr4	-0.904916	3.44095e-09	3.41098e-08	20.8612	11.0845	Down	19.7764	19.99	18.8097	24.8687	10.5888	10.1675	10.9098	12.6717
Kif19a	2.91783	3.46425e-09	3.4323e-08	0.0334184	0.316777	Silent	0.0447839	0.0214926	0.0515891	0.0158079	0.264386	0.274729	0.232346	0.495647
Zc3hav1	0.95776	3.50206e-09	3.46797e-08	3.04483	5.90754	Up	3.23793	2.50339	2.81923	3.61874	5.62041	5.24276	6.57266	6.19435
Mcee	-0.837402	3.52167e-09	3.48558e-08	82.2669	45.786	Down	94.0331	74.3334	82.4567	78.2445	47.5401	51.8442	44.0422	39.7176
Gm9222	1.40804	3.52704e-09	3.48908e-08	0.224568	0.602632	Up	0.156598	0.203164	0.225988	0.312523	0.553679	0.60882	0.505884	0.742145
Ccdc91	-1.05407	3.56945e-09	3.52921e-08	25.2609	12.0624	Down	21.9004	28.602	22.2016	28.3395	10.7533	10.9824	15.3126	11.2012
Sec24a	-0.878741	3.60372e-09	3.56126e-08	4.36081	2.36349	Down	4.17522	4.83049	3.76497	4.67253	2.55291	2.08258	2.56401	2.25446
Rilp	-1.22402	3.67054e-09	3.62542e-08	16.3356	6.96717	Down	13.3963	20.3594	16.2657	15.3208	6.03933	7.15871	5.64898	9.02165
Adgre5	1.81146	3.67766e-09	3.63057e-08	1.07822	3.79634	Up	1.29253	0.797537	0.645326	1.5775	3.73214	3.99262	4.82588	2.63473
Sox4	1.74038	3.72079e-09	3.67126e-08	5.66511	19.5315	Up	7.06526	3.42929	8.17909	3.98679	15.711	20.8742	25.6312	15.9096
Mid1	-1.87861	3.73308e-09	3.68149e-08	1.90961	0.502517	Down	1.69637	0.93537	2.52237	2.48433	0.53777	0.489094	0.379574	0.60363
Atp6v0d1	-0.859085	3.75998e-09	3.7061e-08	92.6846	50.8795	Down	84.7812	102.375	92.0464	91.536	51.9808	53.1306	57.5973	40.8094
Mpp6	-1.40772	3.85043e-09	3.7933e-08	43.8165	16.2451	Down	36.6919	58.6551	27.3062	52.6127	17.1518	14.5036	17.9341	15.3909
Gm39079	-1.10273	3.87315e-09	3.81371e-08	155.271	71.8472	Down	145.405	186.342	128.339	160.997	83.9941	57.9322	62.2932	83.1692
Ccdc136	2.42435	4.0116e-09	3.948e-08	0.24962	1.42916	Up	0.535647	0.0915709	0.179732	0.191529	1.42565	1.21718	1.26709	1.80672
6330416G13Rik	-0.929739	4.0376e-09	3.97155e-08	5.10059	2.66836	Down	4.05062	5.38259	5.69935	5.2698	2.33032	2.82528	2.69993	2.81791
Fcgbp	2.93117	4.11409e-09	4.04471e-08	0.0315215	0.254726	Silent	0.0548815	0.0075253	0.034621	0.0290582	0.223713	0.361797	0.203931	0.229463
Prmt2	0.975205	4.12245e-09	4.05085e-08	7.8555	15.52	Up	9.13282	7.69002	8.27975	6.3194	14.1812	18.4795	14.7016	14.7177
Arvcf	-1.76429	4.14774e-09	4.0736e-08	26.7323	7.61834	Down	16.4578	21.6386	48.2819	20.5508	7.49811	7.6997	8.16375	7.11179
Nectin2	1.21432	4.1668e-09	4.09023e-08	5.33826	12.4532	Up	5.9814	4.08061	5.71535	5.57567	10.2845	16.5455	12.1673	10.8157
Clcn2	-0.854217	4.20173e-09	4.1224e-08	7.71432	4.26413	Down	7.1159	8.57399	8.68674	6.48066	4.05616	4.57513	4.18045	4.24477
Gm41457	-2.11636	4.24528e-09	4.16299e-08	0.653487	0.141944	Down	0.458116	0.852509	0.610299	0.693026	0.183982	0.12284	0.180476	0.0804795
Bend7	-0.967879	4.24977e-09	4.16526e-08	3.54887	1.80752	Down	3.11517	4.08185	3.00296	3.99551	1.95911	1.79987	1.74724	1.72386
Gcnt4	2.02276	4.27247e-09	4.18536e-08	0.647708	2.71029	Up	1.086	0.296469	0.44517	0.763191	2.77268	2.16135	3.29201	2.61512
Psme4	-0.913467	4.2751e-09	4.18579e-08	24.634	13.0219	Down	22.8772	25.2484	21.8966	28.5138	12.7805	10.597	14.2714	14.4385
Mdfic	1.52335	4.33417e-09	4.24146e-08	2.46677	7.1861	Up	3.56036	1.39333	2.69202	2.22137	7.62848	6.95674	7.7125	6.44669
Zfp706	-1.14354	4.4169e-09	4.3202e-08	57.2924	25.7073	Down	48.5756	74.4121	44.1526	62.0292	28.3918	26.7329	26.2458	21.4584
Dynll2	-0.88197	4.428e-09	4.32884e-08	157.49	85.1172	Down	151.04	184.774	160.034	134.112	79.9015	83.0884	99.8111	77.6679
Ccdc148	1.32399	4.46718e-09	4.36491e-08	0.68108	1.7322	Up	0.680292	0.479731	0.834553	0.729746	2.09377	1.49248	1.49776	1.8448
Maged2	1.13807	4.4811e-09	4.37628e-08	7.277	16.2201	Up	6.66256	5.95803	9.95363	6.53379	14.6339	15.6074	17.3482	17.291
Neurl4	-1.13823	4.51523e-09	4.40736e-08	36.4923	16.4405	Down	32.3273	50.9338	33.6789	29.0291	16.0393	17.5073	17.2419	14.9737
Wdr18	-0.80032	4.57084e-09	4.45937e-08	19.1893	10.9658	Down	18.7216	20.4577	19.6204	17.9575	10.5262	12.8469	11.0142	9.47591
Lztr1	-1.00006	4.59922e-09	4.48476e-08	52.0482	25.8731	Down	38.6742	63.1485	49.9483	56.422	25.3557	26.2574	27.8704	24.009
Gm4450	-2.22693	4.74606e-09	4.6256e-08	42.8851	8.54091	Down	86.4009	28.7185	37.7117	18.7092	9.87082	9.70603	8.50885	6.07794
Zbtb43	-0.714797	4.80027e-09	4.67604e-08	7.6286	4.65139	Down	7.21776	7.40855	8.07019	7.81789	4.4176	4.26349	4.69025	5.23422
Dcbld2	1.36842	4.8123e-09	4.68538e-08	1.13104	2.93307	Up	1.51756	0.705685	1.21792	1.08299	2.65248	2.76537	3.24741	3.06703
Chadl	-1.42968	4.88925e-09	4.75788e-08	4.08011	1.48693	Down	3.85433	4.30238	4.94362	3.22009	1.74783	1.85673	1.42854	0.914608
Arhgap28	2.60977	4.9156e-09	4.77878e-08	0.0427073	0.257126	Silent	0.0781304	0.0160697	0.025715	0.0509142	0.253434	0.347502	0.201412	0.226155
Kynu	-3.55877	4.91573e-09	4.77878e-08	6.89985	0.418854	Down	11.9888	2.99876	11.1139	1.49794	0.626032	0.398172	0.351533	0.299681
Arhgef37	2.5566	4.97184e-09	4.83087e-08	0.172241	1.05087	Up	0.269687	0.0599064	0.0852116	0.27416	0.71873	1.1645	1.04674	1.2735
Msrb3	1.89046	5.00143e-09	4.85469e-08	0.696627	2.66749	Up	1.11818	0.399647	0.841634	0.427048	2.92188	2.39168	3.19238	2.16402
Rnd1	2.31731	4.99998e-09	4.85469e-08	0.409476	2.14851	Up	0.59266	0.270883	0.460564	0.313797	1.83272	3.07949	2.71008	0.971746
Zbtb16	2.88625	5.01405e-09	4.86447e-08	0.194987	1.67816	Up	0.182662	0.287408	0.0390777	0.2708	1.27863	0.985913	1.30114	3.14698
Kctd11	1.15933	5.06535e-09	4.91175e-08	1.54124	3.46337	Up	1.97193	1.64974	1.44276	1.10052	3.39356	3.65614	3.73655	3.06721
Ifi35	1.01401	5.09343e-09	4.93647e-08	10.0861	20.5462	Up	8.69354	12.1326	8.50492	11.0133	22.0406	21.3963	17.6944	21.0534
Ttc38	-0.757481	5.11634e-09	4.95617e-08	17.6641	10.4031	Down	17.7377	16.1577	19.4601	17.3009	9.973	10.2327	11.8936	9.51326
Sowahc	1.02935	5.20437e-09	5.03888e-08	2.27742	4.61557	Up	2.41087	1.82148	2.13713	2.74019	4.7036	4.25145	5.27363	4.2336
Nrcam	3.26194	5.20929e-09	5.0411e-08	0.0106519	0.137541	Silent	0.0144071	0.00888971	0.0142254	0.00508544	0.251111	0.130593	0.0444438	0.124018
Cul7	0.892597	5.22585e-09	5.05456e-08	5.44241	10.1614	Up	5.57558	4.97567	6.16159	5.05679	8.76284	9.67731	10.0476	12.1577
Shpk	-0.779463	5.27729e-09	5.09916e-08	5.96819	3.4624	Down	5.25786	5.82927	6.41064	6.375	3.52768	3.53005	3.64793	3.14393
Smim8	-0.787978	5.27702e-09	5.09916e-08	20.4293	11.7405	Down	23.0594	19.4066	18.5416	20.7095	12.124	11.0243	12.2378	11.576
Catsperg1	3.65941	5.35085e-09	5.16762e-08	0.0160939	0.228198	Silent	0.0414604	0.00852753	0.00341147	0.0109761	0.340924	0.234885	0.107552	0.229432
Cotl1	-1.67877	5.41106e-09	5.22313e-08	214.663	65.1373	Down	225.35	191.197	296.685	145.42	70.057	92.8185	60.1876	37.4861
Gm40695	-2.93329	5.47062e-09	5.27796e-08	0.323618	0.0336094	Silent	0.423399	0.357504	0.348384	0.165184	0.0375877	0.0397867	0.0406211	0.0164421
Dapp1	2.07024	5.53748e-09	5.33977e-08	0.334444	1.38693	Up	0.56132	0.153935	0.270278	0.35224	1.5254	1.53613	1.38177	1.10443
Nit1	-1.13959	5.56578e-09	5.36436e-08	102.764	46.2296	Down	77.7191	129.676	88.2458	115.416	47.6311	44.3282	53.3721	39.5872
Rnf183	-2.15793	5.61336e-09	5.40749e-08	46.6572	9.78471	Down	28.9011	67.2143	39.1977	51.3157	8.70202	18.0204	7.79553	4.62088
Exoc3l4	-1.17797	5.63606e-09	5.42662e-08	2.7687	1.2002	Down	2.66134	2.05268	3.29813	3.06264	1.07644	1.24385	1.37846	1.10204
6820408C15Rik	1.69054	5.74939e-09	5.53296e-08	0.250031	0.803735	Up	0.257045	0.227997	0.20886	0.306221	0.56906	0.732532	0.810968	1.10238
Slc17a4	-1.40854	5.85742e-09	5.63409e-08	2.92843	1.07722	Down	2.2967	2.38583	3.09063	3.94057	0.980744	0.91834	1.25149	1.15832
Efs	2.43064	5.88272e-09	5.65558e-08	0.146283	0.847401	Up	0.171433	0.0548489	0.197483	0.161366	0.883552	0.878999	0.544869	1.08218
Irf2bpl	1.44216	6.10396e-09	5.86533e-08	13.043	36.1234	Up	9.10216	18.0137	12.4099	12.6461	27.0016	34.4042	49.7167	33.3712
Tmem52	2.52834	6.17683e-09	5.93237e-08	1.29415	7.91252	Up	1.04906	0.693544	0.974175	2.45984	3.60218	11.9379	10.36	5.74996
Slc12a7	-0.911965	6.18897e-09	5.94104e-08	36.4807	19.2982	Down	29.3625	43.8933	35.3329	37.3341	17.8699	20.205	21.2928	17.8252
Traf5	1.1528	6.19824e-09	5.94695e-08	4.63337	10.4065	Up	5.84469	4.3499	4.97595	3.36292	11.625	11.5674	9.65927	8.77441
Slc47a1	-1.00201	6.23681e-09	5.98095e-08	259.238	128.705	Down	232.745	288.41	245.698	270.101	139.747	121.159	97.7616	156.153
Baat	-3.28669	6.27381e-09	6.01343e-08	0.791558	0.0608927	Down	1.51389	0.221121	1.03625	0.394972	0.0740156	0.0602661	0.0769124	0.0323768
Lhfp	2.29006	6.32985e-09	6.06409e-08	0.415645	2.31632	Up	0.416668	0.507057	0.628549	0.110307	1.52276	3.2237	2.64862	1.87021
Hoxa2	1.49698	6.44477e-09	6.1711e-08	0.794707	2.31743	Up	0.899026	0.689211	0.941488	0.649102	2.75713	2.58731	1.96542	1.95985
Aldh8a1	-3.16455	6.4653e-09	6.18766e-08	184.848	16.4444	Down	169.389	221.768	167.322	180.914	24.955	25.7821	11.8668	3.17343
Kcnab2	-1.7877	6.47468e-09	6.19354e-08	1.74186	0.490115	Down	1.7872	1.48758	2.46547	1.22719	0.306164	0.383522	0.559938	0.710838
Gspt2	1.45425	6.58776e-09	6.29856e-08	0.808082	2.21014	Up	1.13427	0.795595	0.655706	0.64676	2.03586	1.80546	2.55292	2.44633
Wls	0.898308	6.6203e-09	6.3265e-08	45.3751	84.8538	Up	46.6557	41.7479	41.2207	51.876	78.8805	72.7242	102.503	85.3075
Ehd2	2.56169	6.70658e-09	6.40575e-08	1.43763	9.38572	Up	3.22031	0.455183	0.768078	1.30696	7.33417	9.54309	11.8836	8.782
Shf	-1.54381	6.75722e-09	6.4509e-08	2.1821	0.72609	Down	2.05143	2.29603	2.85125	1.52969	0.576704	1.01076	0.79344	0.523458
Ndufab1	-0.877507	6.78371e-09	6.47296e-08	116.221	63.013	Down	123.332	125.421	117.74	98.3909	69.0037	70.3041	60.729	52.0152
Smagp	1.154	6.81238e-09	6.49589e-08	32.9261	74.0353	Up	31.4616	34.9127	39.202	26.1281	68.4028	87.1606	85.4869	55.0908
Prkcq	2.32332	6.81453e-09	6.49589e-08	1.06955	5.78325	Up	1.13664	0.258959	1.66044	1.22215	5.19123	5.53337	6.71848	5.68993
Dgat2	-1.28587	6.88297e-09	6.55785e-08	85.4705	34.6007	Down	70.4405	105.566	88.9289	76.9469	38.4273	42.7556	34.7283	22.4917
Nr1h3	-1.19983	6.93718e-09	6.60621e-08	25.2785	10.8912	Down	25.2661	26.7862	23.6243	25.4372	13.6762	13.2842	8.85943	7.74485
Ndufa12	-0.676473	7.02704e-09	6.68846e-08	317.909	198.634	Down	305.268	343.135	306.546	316.689	219.288	208.58	187.699	178.969
Rgma	2.58902	7.10156e-09	6.75602e-08	0.222687	1.38665	Up	0.460476	0.0700031	0.148262	0.212008	1.16506	1.79827	1.10608	1.4772
D930048N14Rik	0.983884	7.11138e-09	6.762e-08	2.73249	5.43021	Up	2.13649	2.79322	2.61779	3.38244	5.33421	5.74652	4.84964	5.79047
B230208H11Rik	2.47435	7.16193e-09	6.80668e-08	0.292427	1.87549	Up	0.368198	0.176704	0.494839	0.129967	1.44913	2.37672	1.91027	1.76585
Creb3l1	1.4838	7.22746e-09	6.86555e-08	1.77443	5.00468	Up	2.81069	1.57007	1.63466	1.08231	4.47154	5.3385	5.40119	4.80751
Bsn	2.34888	7.26111e-09	6.89409e-08	0.0303512	0.16024	Silent	0.0466354	0.0348797	0.0174422	0.0224474	0.0822374	0.181085	0.183693	0.193943
Fbxo7	-1.21213	7.28823e-09	6.91641e-08	47.9065	20.4489	Down	33.9837	63.167	41.3074	53.1681	18.5994	20.2189	23.7878	19.1893
Rbm34	-0.873001	7.33139e-09	6.95391e-08	7.354	4.01201	Down	5.97515	8.0384	7.22424	8.17819	3.85658	4.10594	3.72182	4.36369
Acox3	-1.83868	7.34557e-09	6.96391e-08	22.5843	6.07173	Down	12.0489	32.3852	13.5043	32.3987	5.9498	7.14912	5.74223	5.44575
Tmem213	2.33751	7.38076e-09	6.9938e-08	30.7188	167.794	Up	47.7636	11.0907	17.4997	46.521	199.681	216.382	104.856	150.257
Ptpn18	2.40169	7.39333e-09	7.00224e-08	1.95331	11.1292	Up	3.26362	0.54835	2.10292	1.89836	11.475	15.7511	6.9804	10.3104
Adh5	-0.812934	7.43935e-09	7.04234e-08	129.908	73.7035	Down	131.053	139.391	124.207	124.982	83.5113	77.0327	75.3261	58.9437
Fh1	-0.833126	7.49478e-09	7.0913e-08	144.367	80.7446	Down	164.626	140.066	132.145	140.631	93.71	85.0737	74.4432	69.7516
Pygb	1.30455	7.52585e-09	7.11717e-08	5.15162	12.8373	Up	6.10443	3.55286	5.26547	5.68373	9.3562	11.9398	14.5329	15.5202
Agfg2	-1.15759	7.663e-09	7.2433e-08	19.7353	8.75646	Down	16.4326	18.8844	25.5333	18.0911	7.48902	8.21549	11.2739	8.04742
Tchp	0.938202	7.74163e-09	7.314e-08	7.52377	14.4847	Up	8.25043	6.03208	8.89597	6.91658	13.1734	14.7512	14.3676	15.6467
Gstk1	-1.14593	7.82857e-09	7.39249e-08	73.8078	33.1169	Down	92.3457	63.8946	81.8372	57.1536	40.5195	32.264	27.9754	31.7085
Ahcyl2	-1.16105	7.85346e-09	7.41234e-08	48.4163	21.441	Down	40.2176	56.8585	44.6354	51.9537	19.4942	17.534	29.2558	19.4799
P2ry2	2.43025	7.89571e-09	7.44853e-08	0.592763	3.39048	Up	1.08826	0.301687	0.404899	0.576203	3.41185	5.77704	2.55765	1.81538
Gm31126	-4.27057	7.9548e-09	7.50057e-08	0.167478	0.00482548	Silent	0.0749845	0.179932	0.26942	0.145575	0.01054	0	0.00876197	0
Nudt6	-1.04632	8.01404e-09	7.55271e-08	7.3597	3.53833	Down	7.62476	7.76736	7.02933	7.01735	3.87177	4.27099	2.88838	3.12218
Cecr5	-0.880318	8.10126e-09	7.63115e-08	11.8746	6.45449	Down	9.69447	13.8695	12.5446	11.3897	6.66131	6.76933	5.80662	6.58068
Ndufv3	-1.01694	8.28472e-09	7.80012e-08	179.498	88.1243	Down	164.03	202.831	162.604	188.526	96.8716	108.346	77.434	69.8455
Panct2	3.20774	8.30706e-09	7.8173e-08	0.0737607	0.754931	Up	0.111108	0.0266613	0.0396164	0.117657	0.937053	1.33522	0.337558	0.409897
Fam160a1	0.985891	8.43162e-09	7.93062e-08	2.09066	4.12029	Up	2.57568	1.79988	2.02192	1.96515	3.45402	4.1241	4.40574	4.49729
Abi3	2.48074	8.45951e-09	7.95294e-08	0.0844534	0.47718	Silent	0.139301	0.0539319	0.0404543	0.104126	0.511395	0.690992	0.458449	0.247885
Ormdl3	0.980554	8.54178e-09	8.0224e-08	9.92014	19.7087	Up	10.0394	8.30385	12.4147	8.92261	18.4157	21.8199	20.4775	18.1218
Scin	2.38265	8.54068e-09	8.0224e-08	11.0517	62.8935	Up	23.6059	3.31808	9.67595	7.60677	62.1938	61.8646	65.0917	62.4238
Crim1	1.27693	8.6141e-09	8.08635e-08	12.5569	30.8124	Up	12.6583	12.6752	13.5214	11.3727	24.9438	28.3049	46.1218	23.8792
Atp5b	-0.638635	8.64096e-09	8.10757e-08	1634.22	1048	Down	1532	1719.13	1609.37	1676.38	1015.54	1130.53	1110.37	935.569
Poldip2	-0.718505	8.65839e-09	8.11995e-08	68.1543	41.3189	Down	62.7943	73.3405	73.3335	63.1491	39.0058	44.6477	43.9314	37.6909
Peg3	1.39715	8.68581e-09	8.14167e-08	0.492573	1.291	Up	0.683056	0.306524	0.447358	0.533355	1.22197	1.1968	1.33509	1.41013
P2rx5	1.12527	8.69013e-09	8.14173e-08	1.35227	2.97908	Up	1.50312	1.57135	1.12437	1.21023	3.67735	3.0147	2.76786	2.45642
Fam71e1	1.15242	8.71416e-09	8.16024e-08	1.12457	2.56718	Up	1.12319	1.19525	1.31797	0.861876	2.12791	2.64028	2.38979	3.11073
Slc30a2	-3.31113	8.81444e-09	8.25011e-08	25.0038	1.91771	Down	12.5156	38.3629	15.2244	33.9122	0.827161	0.808204	3.7072	2.32828
Sephs2	-1.04058	8.97766e-09	8.39877e-08	213.232	102.949	Down	174.636	254.559	218.271	205.462	105.21	96.3906	127.428	82.769
Ssx2ip	-0.995432	9.0269e-09	8.44071e-08	10.1926	5.10216	Down	9.18685	10.9867	9.31277	11.2841	4.85691	4.79133	4.27106	6.48933
Ctsa	-1.03816	9.03391e-09	8.44313e-08	116.161	56.1636	Down	107.942	109.575	122.613	124.515	60.2291	69.5334	54.5683	40.3237
Skida1	0.782123	9.06052e-09	8.4611e-08	0.892626	1.54482	Up	0.855479	0.869856	0.977542	0.867626	1.57508	1.48106	1.69628	1.42687
Ndufb5	-0.775029	9.06199e-09	8.4611e-08	215.577	125.628	Down	229.293	211.123	207.739	214.154	141.345	139.4	108.354	113.414
Tppp3	1.47799	9.10215e-09	8.49445e-08	0.511603	1.37618	Up	0.711128	0.426254	0.371142	0.537888	1.42225	1.42314	1.49002	1.16932
Oxa1l	-0.611591	9.14786e-09	8.53294e-08	61.3968	40.1161	Down	62.2301	57.9624	65.6803	59.7145	39.3019	43.9798	37.9622	39.2204
Kif27	-1.11701	9.23728e-09	8.61215e-08	0.774037	0.355394	Down	0.723478	0.702004	0.8054	0.865266	0.301491	0.347185	0.327015	0.445886
Peli2	-0.85448	9.5578e-09	8.90664e-08	9.47429	5.21006	Down	9.14572	10.2811	8.4039	10.0665	5.10099	6.2448	4.68272	4.81171
Tgfbr3	1.30118	9.56498e-09	8.90899e-08	3.07906	7.6679	Up	3.90656	1.92741	3.67784	2.80441	7.6101	8.15491	8.17805	6.72854
Pax8	1.07353	9.77642e-09	9.10149e-08	40.117	85.1765	Up	35.3863	53.2144	41.0305	30.8367	82.2651	89.2891	92.5579	76.5941
Lrrc23	2.27402	9.89489e-09	9.20731e-08	0.309062	1.6109	Up	0.322856	0.272997	0.336495	0.303899	1.02864	0.901604	2.26355	2.2498
Hoxa9	0.588132	9.91036e-09	9.21273e-08	21.4257	32.3029	Up	21.947	21.8863	22.221	19.6486	31.79	30.3302	33.1302	33.961
Gprasp2	2.8569	9.90597e-09	9.21273e-08	0.114179	0.919941	Up	0.284973	0.0390752	0.112552	0.020118	1.12158	0.772328	0.748565	1.0373
Rhebl1	-1.48091	9.93338e-09	9.22964e-08	5.18833	1.79478	Down	3.4703	6.02607	4.69043	6.56654	1.39141	2.17992	1.80284	1.80495
Mthfd1	-0.628828	1.02814e-08	9.54834e-08	100.042	64.6185	Down	95.0331	95.3616	110.619	99.1557	68.0017	60.9887	68.3169	61.1667
Comt	-1.12302	1.06982e-08	9.93065e-08	161.361	73.4452	Down	113.427	166.526	185.114	180.376	77.6399	67.3721	87.6011	61.1676
4930539E08Rik	-3.32194	1.08702e-08	1.00854e-07	0.326806	0.0196404	Silent	0.251073	0.28144	0.468958	0.305753	0	0.0310342	0.0475275	0
Gm31641	-1.24995	1.09634e-08	1.01669e-07	4.69702	1.94134	Down	4.55786	5.43723	4.67897	4.11402	2.10503	1.89582	2.48338	1.28112
Fastkd3	-0.88555	1.10589e-08	1.02505e-07	4.40889	2.41427	Down	4.55522	4.55656	4.41175	4.11202	2.66612	2.29392	2.05233	2.64472
Spire1	1.05892	1.13736e-08	1.05371e-07	4.02019	8.41512	Up	4.50818	3.7583	3.5619	4.25239	7.50829	6.5523	9.07129	10.5286
Ddr1	1.07584	1.17369e-08	1.08685e-07	47.4037	100.704	Up	45.4262	51.7418	51.8672	40.5796	84.4226	110.004	128.657	79.7319
Ambp	1.56886	1.18798e-08	1.09954e-07	9.2243	28.1187	Up	10.6484	6.59399	11.9556	7.69923	33.2666	25.3728	17.3395	36.4959
Ccdc64b	1.45866	1.20061e-08	1.11069e-07	0.702033	1.98787	Up	0.772975	0.882108	0.545749	0.607301	2.14498	2.00336	1.50343	2.29971
Olfm2	3.26233	1.20969e-08	1.11855e-07	0.0499499	0.702942	Up	0.061627	0.0570391	0.0811332	0	0.675668	1.30344	0.423427	0.409235
Uqcrq	-0.972869	1.21161e-08	1.11979e-07	325.182	164.711	Down	301.27	359.912	324.295	315.25	168.078	209.548	152.21	129.007
St13	-0.842813	1.21803e-08	1.12517e-07	142.079	78.9237	Down	145.875	148.444	146.707	127.291	79.5035	67.7931	96.0717	72.3264
Gm17115	-2.92251	1.24728e-08	1.15164e-07	1.08791	0.110045	Down	0.753393	0.705915	1.47401	1.41831	0	0.0862261	0.199544	0.154411
Usp53	1.08756	1.25691e-08	1.15997e-07	1.59071	3.39091	Up	1.61395	1.54348	1.33307	1.87236	3.06043	3.01994	3.06885	4.4144
Fam126a	-1.15252	1.2698e-08	1.17131e-07	2.37019	1.05712	Down	2.10277	1.867	2.72208	2.7889	1.26421	0.946446	1.12686	0.890957
Foxp1	0.945738	1.29499e-08	1.19397e-07	0.912468	1.75921	Up	0.994931	0.805522	0.968245	0.881172	1.79261	1.73787	2.08821	1.41814
Epha2	1.27226	1.29605e-08	1.19436e-07	3.65382	8.96928	Up	4.22483	4.62372	3.3733	2.39342	7.6834	10.6043	7.94266	9.64674
3110052M02Rik	0.94905	1.30108e-08	1.19842e-07	0.623397	1.20282	Up	0.659503	0.654914	0.568092	0.611079	1.06027	1.24967	1.16317	1.33816
Csrp1	1.42274	1.30213e-08	1.19882e-07	5.64461	15.2071	Up	7.62232	3.80137	4.86236	6.29238	11.3362	19.0403	16.0895	14.3624
Dnah6	3.60443	1.30349e-08	1.19949e-07	0.008291	0.118584	Silent	0.0209427	0.0032306	0.00344643	0.00554428	0.0971435	0.0769404	0.0646051	0.235647
Gm16596	3.29177	1.30546e-08	1.20072e-07	0.054444	0.758398	Up	0.046827	0.0674192	0.0539426	0.0495871	1.30325	0.46948	0.466193	0.794664
Myh9	0.964181	1.33896e-08	1.23095e-07	33.2406	65.1918	Up	32.9261	30.9695	35.1503	33.9164	56.5746	70.6557	81.7242	51.8129
Aspscr1	-1.03869	1.35161e-08	1.24198e-07	35.0533	16.9502	Down	27.0767	43.8468	37.898	31.3919	16.2101	19.2466	17.4684	14.8757
Gm11775	-3.26807	1.37328e-08	1.26128e-07	0.624359	0.0432372	Down	0.434602	0.464819	0.49349	1.10452	0	0.0417819	0.067034	0.0641329
Bphl	-0.978549	1.3837e-08	1.27024e-07	177.594	89.5871	Down	181.971	179.961	175.315	173.131	102.758	108.784	78.5246	68.2814
Borcs6	0.887703	1.38648e-08	1.27218e-07	7.24438	13.5847	Up	6.31964	7.81545	8.40605	6.43639	12.4928	15.2028	13.2188	13.4243
Nup50	-0.528955	1.40448e-08	1.28808e-07	16.8684	11.6997	Unchanged	16.8164	17.4132	17.3936	15.8505	11.6448	11.3842	11.9142	11.8555
Slc35f2	0.972213	1.40529e-08	1.28821e-07	5.19711	10.2569	Up	5.24377	4.32338	5.85911	5.36219	9.16755	9.23253	9.99102	12.6366
Gm39606	-1.30094	1.40842e-08	1.29045e-07	2.47207	0.971871	Down	2.69017	2.50527	2.398	2.29482	1.09239	1.18709	1.01988	0.58812
Naprt	-1.11452	1.4162e-08	1.29696e-07	40.4649	18.5317	Down	36.6897	43.399	43.2438	38.5271	21.5889	23.2973	15.4501	13.7903
Osbpl5	-1.18248	1.44444e-08	1.32219e-07	15.0757	6.56903	Down	12.377	14.6229	20.453	12.8499	5.81331	7.86681	7.10773	5.48826
Gm5886	3.90949	1.45909e-08	1.33496e-07	0.205748	4.32061	Up	0	0.0922343	0.0184493	0.712307	3.9711	1.49353	6.52383	5.29399
Adgrg6	2.58854	1.47427e-08	1.34821e-07	0.512549	3.4277	Up	1.0612	0.117217	0.413953	0.457824	2.75125	2.42505	4.70655	3.82796
Camsap3	-0.743798	1.47517e-08	1.34839e-07	14.2292	8.4727	Down	13.097	15.6106	14.912	13.2973	7.2727	8.95562	9.00066	8.66182
Gnao1	2.14769	1.48669e-08	1.35826e-07	0.0354395	0.184531	Silent	0.0361095	0.0464185	0.040111	0.019119	0.213176	0.187213	0.164557	0.173179
Cntf	3.37559	1.49246e-08	1.36288e-07	3.91374	54.6425	Up	10.2332	1.68379	1.63449	2.10352	62.5954	64.6248	52.5763	38.7734
Nadk2	-0.878364	1.49623e-08	1.36552e-07	16.3026	8.82407	Down	14.4321	15.6564	14.984	20.1377	8.3501	7.94803	9.25786	9.74028
Pgm5	2.41865	1.49678e-08	1.36552e-07	3.23143	19.0623	Up	3.13552	0.998208	6.41481	2.37717	21.2319	10.0519	21.2606	23.705
Cmas	-0.78208	1.5026e-08	1.37018e-07	23.1157	13.3741	Down	21.5132	25.1672	20.2517	25.5307	13.1385	14.7336	12.6096	13.0148
Rab42	-1.76849	1.52769e-08	1.39239e-07	3.26725	0.935351	Down	2.73073	2.6503	4.61553	3.07242	0.551765	0.793052	0.885466	1.51112
Slc4a2	0.787221	1.52999e-08	1.39383e-07	15.7282	27.2394	Up	13.6361	16.3678	17.2422	15.6667	23.0792	29.0008	29.8872	26.9903
Iah1	-1.04314	1.5324e-08	1.39536e-07	114.955	55.4145	Down	122.772	123.312	114.059	99.6762	70.4281	60.2198	48.6114	42.3989
Hnrnpa3	0.515329	1.53635e-08	1.39829e-07	26.28	37.6326	Unchanged	25.3948	27.5265	26.7653	25.4333	37.8751	35.6793	38.9224	38.0536
Gm35591	-2.31405	1.56122e-08	1.42015e-07	1.39747	0.263055	Down	0.614344	1.05007	1.34567	2.57979	0.339458	0.250213	0.181199	0.281349
Pfkp	1.77486	1.56185e-08	1.42015e-07	3.9686	14.05	Up	4.83483	3.36623	1.67127	6.00207	13.5102	15.412	12.6455	14.6325
LOC102640779	1.33199	1.57377e-08	1.43031e-07	1.29249	3.38897	Up	0.925866	1.39287	1.75873	1.09249	3.16801	3.54955	3.89105	2.94725
Plcb4	2.18318	1.57702e-08	1.43258e-07	0.386742	1.83361	Up	0.545497	0.130347	0.267989	0.603134	1.68462	1.73966	2.34756	1.5626
Slc27a2	-1.97532	1.58253e-08	1.4369e-07	1107.94	267.746	Down	1017.73	1371.55	854.257	1188.21	407.693	367.827	188.075	107.387
Kctd9	-0.872435	1.59773e-08	1.45001e-07	4.8613	2.66086	Down	4.04183	5.026	4.9321	5.44526	2.93098	2.30421	2.51446	2.89378
Zdhhc15	1.85666	1.60919e-08	1.45972e-07	0.241197	0.913748	Up	0.311476	0.141475	0.333178	0.178661	0.820906	0.696929	1.02637	1.11079
Clu	2.02948	1.62501e-08	1.47337e-07	44.5946	192.244	Up	60.6587	22.7654	22.3849	72.5696	154.9	222.032	232.991	159.054
Ppp1r9b	0.96337	1.65545e-08	1.50026e-07	15.1613	29.7385	Up	13.5689	16.3109	16.4854	14.28	24.9075	31.0432	37.3316	25.6718
Lamc3	2.8753	1.66125e-08	1.5048e-07	0.0342582	0.259926	Silent	0.0244637	0.0176108	0.0301941	0.0647643	0.134108	0.290628	0.389341	0.225628
Gm30589	-2.62236	1.6668e-08	1.50912e-07	4.38658	0.619412	Down	3.68822	4.75382	3.11569	5.98861	1.03685	0.776697	0.482686	0.18142
2300009A05Rik	-0.94582	1.67259e-08	1.51364e-07	41.7895	21.5586	Down	35.1758	51.0686	36.7284	44.1853	19.8457	23.1391	21.7705	21.4792
Aatf	-0.912949	1.68164e-08	1.52078e-07	3.06013	1.62294	Down	3.28931	2.78748	3.23879	2.92495	2.047	1.59057	1.41987	1.4343
Creb3l2	0.916954	1.68209e-08	1.52078e-07	9.09423	17.2391	Up	8.3749	7.65829	9.80493	10.5388	16.2032	14.8018	20.172	17.7796
Nucb1	0.891107	1.68286e-08	1.52078e-07	47.5741	88.6154	Up	44.4757	49.4163	50.6978	45.7065	79.4281	100.962	102.775	71.2964
Marc2	-0.789554	1.68649e-08	1.52334e-07	195.186	112.564	Down	180.918	197.963	214.11	187.755	117.483	129.215	110.58	92.978
Ntn3	1.76096	1.6983e-08	1.53328e-07	0.119904	0.437756	Silent	0.103389	0.106325	0.16042	0.109483	0.448434	0.442214	0.468056	0.392319
Impdh1	1.41296	1.70712e-08	1.54052e-07	2.37974	6.54592	Up	1.85585	2.79024	3.1014	1.77148	4.58529	6.42234	7.7702	7.40586
Catip	3.44754	1.71742e-08	1.54908e-07	0.063359	0.859954	Up	0.176987	0.0424694	0.0339801	0	0.348286	0.59148	0.802421	1.69763
9130024F11Rik	1.50198	1.73919e-08	1.56798e-07	0.928374	2.69218	Up	1.07013	0.916424	1.04703	0.679921	2.78958	3.54067	2.80191	1.63658
Mtfr1	-0.965414	1.74131e-08	1.56915e-07	24.533	12.4961	Down	20.6936	29.2309	20.3555	27.8521	12.0469	11.0865	13.5	13.3509
Arsa	1.10478	1.74419e-08	1.57101e-07	3.84795	8.31034	Up	3.65688	2.95301	4.51346	4.26847	7.04438	10.1304	8.53935	7.52729
Xxylt1	0.885619	1.74936e-08	1.57492e-07	2.69502	4.94926	Up	2.77514	2.67529	2.50309	2.82655	4.25216	4.82679	5.87262	4.84546
Xrcc5	-0.594905	1.77395e-08	1.59631e-07	22.97	15.2023	Down	23.6533	22.5712	22.4086	23.247	16.701	14.124	15.3177	14.6665
Glod5	-1.19197	1.77652e-08	1.59786e-07	30.3281	13.1505	Down	37.2242	27.1009	26.7789	30.2084	16.0637	14.8116	9.34161	12.3851
Uaca	-1.10938	1.7777e-08	1.59817e-07	13.6599	6.27218	Down	10.4604	16.2189	14.9182	13.0422	6.05281	7.65018	6.54038	4.84533
Acpp	1.76694	1.78253e-08	1.60177e-07	0.981729	3.47736	Up	0.669704	0.901596	1.18225	1.17337	2.36193	2.16565	4.03626	5.3456
Sspn	2.41026	1.79054e-08	1.60821e-07	0.220122	1.24201	Up	0.437334	0.0706753	0.223621	0.148857	1.46217	1.01894	1.01183	1.47511
Trim68	0.964426	1.7928e-08	1.60936e-07	3.19436	6.309	Up	3.45549	2.96134	3.47178	2.88882	7.69467	6.18617	5.4956	5.85957
Stoml1	0.954011	1.79351e-08	1.60936e-07	3.81866	7.46926	Up	3.5869	3.51997	4.39429	3.77349	7.05853	8.43259	6.11766	8.26827
Cdkn1b	0.757314	1.8131e-08	1.62617e-07	19.7823	33.5363	Up	18.6088	18.0888	20.6821	21.7496	34.6949	28.4983	34.746	36.2059
Rassf10	1.75367	1.81649e-08	1.62845e-07	0.71755	2.58699	Up	0.560036	0.938564	0.976238	0.395364	2.50154	3.02534	3.0917	1.72938
Hist2h2be	1.47975	1.8328e-08	1.64231e-07	1.81825	5.15863	Up	2.36616	1.22506	2.18415	1.49762	6.49127	5.10986	5.30092	3.73248
E130307A14Rik	1.80184	1.84132e-08	1.64917e-07	0.603585	2.25238	Up	0.697452	0.573804	0.681484	0.461601	2.75724	1.9457	1.41194	2.89465
Gm128	-2.56437	1.8459e-08	1.65249e-07	2.41158	0.32904	Down	1.67768	1.77606	2.27366	3.9189	0.0832298	0.45405	0.560437	0.218444
Fam43a	2.08522	1.85966e-08	1.66403e-07	0.679174	3.00673	Up	1.01431	0.504574	0.648271	0.549538	2.54643	5.33574	2.54355	1.60122
Rcc2	0.904611	1.90807e-08	1.70656e-07	9.46735	17.8148	Up	9.01289	9.50438	10.4442	8.90786	14.8065	16.6102	22.2059	17.6364
Jakmip1	3.24515	1.93094e-08	1.7262e-07	0.0250281	0.251096	Silent	0.0451482	0.0018572	0.0148596	0.0382474	0.236075	0.198421	0.236768	0.333119
Pgd	-0.721367	1.94507e-08	1.73802e-07	57.5489	34.7874	Down	53.6526	63.9613	56.2339	56.3477	32.0093	37.0815	38.6591	31.3996
Zdhhc2	1.66644	1.95782e-08	1.7486e-07	0.816892	2.6863	Up	0.48616	1.16658	0.568035	1.04679	3.06143	2.07208	3.029	2.58268
Scrn1	1.65819	1.9611e-08	1.75071e-07	0.686851	2.20824	Up	0.96636	0.369693	0.858757	0.552593	1.9397	2.19254	2.27646	2.42425
Sod1	-1.15313	1.97632e-08	1.76347e-07	1118.27	497.923	Down	1111.87	1335.52	933.165	1092.53	600.505	602.731	422.579	365.878
Abhd17c	-0.796813	1.99469e-08	1.77903e-07	58.5338	33.5842	Down	56.5242	53.3428	63.6572	60.6109	37.3932	37.5511	30.4809	28.9117
Thsd7a	2.63979	2.02118e-08	1.80182e-07	0.0534323	0.341767	Silent	0.0725218	0.0189842	0.0314638	0.0907595	0.4337	0.466317	0.277338	0.189714
Podxl2	2.33998	2.04929e-08	1.82603e-07	0.182681	1.08414	Up	0.0910101	0.191868	0.303286	0.144562	1.18971	1.65929	0.765688	0.721867
Dock1	0.727247	2.05749e-08	1.83248e-07	7.69072	12.7451	Up	7.3473	6.80354	8.4123	8.19973	11.4877	13.0722	13.9558	12.4647
Dapk1	1.31528	2.05895e-08	1.83292e-07	7.3592	18.5637	Up	9.2269	4.57553	8.76672	6.86767	14.8504	17.9153	19.6305	21.8584
Gm41248	3.92788	2.0718e-08	1.84351e-07	0.0385067	0.920491	Up	0.0864541	0.0533453	0.0142273	0	1.09369	0.973639	0.594009	1.02062
Rfng	-1.00713	2.10737e-08	1.87428e-07	31.4854	15.5637	Down	33.4298	31.7879	36.8575	23.8665	15.5494	18.6173	14.6054	13.4826
Gsto1	-1.72162	2.12506e-08	1.88914e-07	41.8322	12.2641	Down	60.6612	23.0047	56.626	27.0367	14.0612	13.1475	11.1802	10.6675
Setdb2	-1.25378	2.14905e-08	1.90958e-07	2.54597	1.06328	Down	2.3281	2.31939	3.27651	2.25989	0.940823	0.889285	1.22418	1.19885
Cdkn2b	2.17214	2.16122e-08	1.9195e-07	1.08111	5.01801	Up	1.92663	0.385557	1.01972	0.992525	5.40157	6.17171	4.54149	3.95725
Synpo2l	-2.67357	2.18267e-08	1.93765e-07	0.531661	0.0679494	Down	0.356535	0.77134	0.271635	0.727133	0.0668202	0.0725431	0.112948	0.0194862
R3hdml	-3.34072	2.19064e-08	1.94382e-07	0.353325	0.0213806	Silent	0.393047	0.371135	0.441012	0.208107	0	0.0147221	0.0576184	0.013182
Nwd2	3.61356	2.19334e-08	1.94532e-07	0.0221984	0.433908	Silent	0	0.0576289	0.00419176	0.0269731	0.551374	0.15859	0.367881	0.657788
Prelid2	1.99596	2.20108e-08	1.94947e-07	1.20165	4.96603	Up	1.40261	0.515156	1.61574	1.2731	4.98517	4.85716	4.55162	5.47016
Hint2	-1.25647	2.19923e-08	1.94947e-07	295.481	122.077	Down	261.062	343.113	337.318	240.43	127.144	164.977	111.714	84.4743
Nkain1	-1.70456	2.20057e-08	1.94947e-07	14.2054	4.19671	Down	20.9211	11.1718	14.6012	10.1276	4.29598	5.42894	4.87591	2.18601
Mtmr10	-0.990487	2.20536e-08	1.95235e-07	6.96073	3.48745	Down	5.97839	8.55866	5.83879	7.46707	3.38484	3.02592	3.76548	3.77357
Rbp1	-2.03945	2.20982e-08	1.9554e-07	10.1677	2.33763	Down	4.11253	13.6813	6.56792	16.3091	2.18811	1.93705	2.41501	2.81035
Ppip5k1	0.674217	2.21766e-08	1.96143e-07	6.73517	10.7758	Up	6.33269	6.9578	6.77947	6.87074	11.2636	11.9663	9.42522	10.4482
Cacnb3	2.2317	2.22938e-08	1.9704e-07	0.722183	3.5722	Up	1.39749	0.308213	0.487666	0.695359	3.63522	5.23767	2.85673	2.55917
Tmem120a	-1.38617	2.22986e-08	1.9704e-07	48.4884	18.2387	Down	39.1621	58.6016	45.5239	50.666	21.8273	24.8036	12.6301	13.6938
Cmip	-1.11609	2.32922e-08	2.05724e-07	59.7007	27.2889	Down	46.9378	66.5344	69.1418	56.1889	22.9	26.3549	36.2456	23.6552
Gm7457	-2.67114	2.33382e-08	2.06035e-07	1.13386	0.141104	Down	1.23891	1.18914	1.45144	0.655965	0.0995102	0.170152	0.272989	0.0217645
Rasal1	3.19615	2.33913e-08	2.06409e-07	0.0536438	0.563574	Up	0.135986	0.0251725	0.0246164	0.0288003	0.584902	1.04214	0.245978	0.381274
Sipa1	1.46403	2.34381e-08	2.06727e-07	1.28407	3.54667	Up	1.53317	0.761169	1.25573	1.58622	2.82387	4.45337	3.22968	3.67975
Ankzf1	-0.778477	2.38268e-08	2.10058e-07	29.6392	17.2703	Down	27.1175	29.0833	34.9805	27.3755	19.2514	17.3164	15.5286	16.9848
Gm31231	-4.85986	2.42662e-08	2.13833e-07	0.10704	0	Silent	0.140179	0.0993099	0.0897113	0.0989613	0	0	0	0
Car11	1.99973	2.43334e-08	2.14327e-07	1.26368	5.3029	Up	2.01216	0.720914	1.63429	0.687342	4.87202	6.98453	5.90685	3.4482
Capn5	1.79537	2.44331e-08	2.15106e-07	1.3686	4.86437	Up	1.92385	0.618272	1.22929	1.70301	3.37179	5.39178	5.90316	4.79075
Dqx1	-1.27559	2.44828e-08	2.15444e-07	4.55087	1.84971	Down	4.31475	4.21209	4.69839	4.97824	2.13629	2.47354	1.36354	1.42548
Mbl2	-4.87643	2.47299e-08	2.17519e-07	0.477464	0	Silent	0.516263	0.252188	0.594712	0.546693	0	0	0	0
Gm19412	1.18406	2.51039e-08	2.20706e-07	9.48107	21.8268	Up	8.07	9.82226	10.9837	9.04835	16.4145	24.1617	27.6771	19.0538
Pmvk	0.710604	2.53582e-08	2.2284e-07	7.77731	12.767	Up	7.23223	7.70008	8.33821	7.83872	11.7684	12.8074	13.9052	12.5871
Phc3	0.61983	2.54153e-08	2.23239e-07	4.4118	6.78217	Up	4.42074	4.15677	4.38839	4.68131	6.7971	6.09986	7.20744	7.02426
Fbxw15	-4.18091	2.57307e-08	2.25906e-07	0.386546	0.0134615	Silent	0.256761	0.651327	0.3662	0.271895	0.0360908	0.0117546	0.00600053	0
Slc35f3	-1.2178	2.6834e-08	2.35484e-07	3.92373	1.65913	Down	3.53673	2.69369	4.28932	5.17517	1.71735	1.84874	1.64706	1.42337
Rbm20	1.42492	2.68867e-08	2.35838e-07	0.296955	0.800521	Up	0.313022	0.243042	0.25885	0.372906	0.81178	0.650232	0.643019	1.09705
Gpm6b	2.437	2.72888e-08	2.39256e-07	0.22612	1.27616	Up	0.413776	0.0737577	0.124837	0.29211	1.55872	1.36577	0.887705	1.29243
Vcl	1.11492	2.74601e-08	2.40647e-07	7.36079	16.1062	Up	6.1954	8.28405	7.87159	7.09213	13.7254	12.9174	21.8755	15.9065
Fut1	3.80699	2.79668e-08	2.44975e-07	0.0183374	0.317127	Silent	0.0258224	0.0159333	0.00424946	0.0273444	0.283112	0.287263	0.202766	0.495369
Kif17	2.40051	2.83847e-08	2.48522e-07	0.143707	0.855626	Up	0.14822	0.133375	0.195134	0.0980976	0.515642	1.58018	0.561153	0.765532
Gramd3	-0.820013	2.87151e-08	2.513e-07	10.8618	6.13025	Down	12.1092	11.5321	9.35367	10.4521	5.94887	6.48042	5.37744	6.71428
Nes	1.95308	2.91658e-08	2.55127e-07	0.598656	2.4121	Up	0.982763	0.3239	0.674193	0.413768	1.35809	3.0686	2.61827	2.60343
S100a13	1.05041	2.97155e-08	2.59817e-07	16.9521	35.3242	Up	21.0367	13.8023	17.719	15.2503	39.5532	37.1348	27.6686	36.9403
Hibch	-0.853743	2.98831e-08	2.61163e-07	20.0816	11.0606	Down	20.2845	22.7923	16.814	20.4354	11.7489	9.89153	12.3235	10.2787
Atp8b1	2.39613	3.02934e-08	2.64507e-07	0.192292	1.05572	Up	0.36887	0.0680873	0.0918329	0.240377	1.17259	1.17169	1.01324	0.865346
Sbk1	-1.26105	3.02894e-08	2.64507e-07	14.0687	5.79098	Down	9.45062	17.9894	16.3251	12.5096	5.26705	6.56003	6.65117	4.68568
Rab27a	1.86873	3.03979e-08	2.65299e-07	1.00387	3.76053	Up	1.36344	0.426254	0.897498	1.3283	4.40023	4.07967	2.55165	4.01056
Prdm1	3.26144	3.06832e-08	2.67662e-07	0.014463	0.140126	Silent	0.0174867	0.00539498	0.00719427	0.0277762	0.110609	0.169315	0.087046	0.193535
AY074887	-1.27997	3.06968e-08	2.67662e-07	8.06989	3.20239	Down	7.2433	8.18337	7.45416	9.39874	2.49514	2.88631	4.19138	3.23673
Acat3	-1.03652	3.07844e-08	2.68304e-07	28.0671	13.6177	Down	34.4277	27.5299	25.2344	25.0762	17.4212	12.854	11.024	13.1714
Dnaja1	-1.32867	3.09199e-08	2.6924e-07	57.5989	22.5864	Down	55.5887	86.4212	39.3243	49.0615	26.5132	21.5659	22.8281	19.4385
Pepd	-1.18519	3.09165e-08	2.6924e-07	144.839	62.9747	Down	111.954	167.94	135.684	163.777	65.8618	80.1045	62.0024	43.93
Dap	0.98383	3.15706e-08	2.74781e-07	66.6991	132.669	Up	77.2368	52.9264	75.5375	61.0957	140.398	152.221	130.045	108.013
Fhl3	-1.49606	3.16865e-08	2.7554e-07	2.14237	0.73795	Down	1.81877	2.85951	2.16109	1.73011	0.467969	0.83828	0.803989	0.841563
6030419C18Rik	1.80292	3.16866e-08	2.7554e-07	0.486799	1.68956	Up	0.678214	0.299913	0.502247	0.466824	1.68736	1.4624	2.28239	1.32609
Mical3	0.86847	3.18132e-08	2.76514e-07	4.38494	8.04417	Up	3.96833	4.72643	4.70095	4.14405	6.52879	8.33533	9.61873	7.69382
2310040G24Rik	2.08183	3.18963e-08	2.77111e-07	0.708756	3.35705	Up	0.935936	0.539006	1.06275	0.297331	4.34137	3.50919	2.67724	2.90038
Abi3bp	2.78431	3.20392e-08	2.78226e-07	0.262583	2.08105	Up	0.676013	0.075619	0.210786	0.0879125	2.71062	1.92692	1.5865	2.10015
Pus1	-1.04338	3.2258e-08	2.79999e-07	25.9615	12.502	Down	21.1249	30.2223	29.891	22.6076	12.2978	14.7427	12.981	9.98651
Ece1	-1.20938	3.24691e-08	2.81703e-07	18.7713	8.00837	Down	18.7473	21.5854	18.6829	16.0694	7.38496	10.9692	8.27925	5.4001
Pth1r	-0.933834	3.26762e-08	2.83372e-07	310.1	161.467	Down	246.528	363.394	341.057	289.42	156.459	160.142	189.629	139.636
Stx3	-0.856207	3.27668e-08	2.84029e-07	8.91624	4.91106	Down	7.15309	8.20998	9.9538	10.3481	4.86283	4.70447	4.79151	5.28544
Qpct	3.01761	3.31193e-08	2.86954e-07	0.068104	0.588773	Up	0.140913	0.0652113	0.0289867	0.0373047	0.59421	0.875726	0.469274	0.415883
Plekho2	1.83105	3.3604e-08	2.91021e-07	0.270173	0.987977	Up	0.225888	0.172935	0.309777	0.372092	0.635023	0.920364	0.915028	1.48149
Rnf125	2.71315	3.36515e-08	2.91301e-07	0.0363737	0.27048	Silent	0.0394212	0.0297297	0.0345992	0.0417448	0.465454	0.27612	0.16583	0.174518
Dbndd2	1.03355	3.418e-08	2.95659e-07	2.96923	6.08837	Up	3.53749	2.65435	2.99698	2.6881	6.06352	7.49005	6.09932	4.70057
Itgb1	0.890361	3.41858e-08	2.95659e-07	38.8697	72.3023	Up	42.0959	34.5973	31.8825	46.9031	73.1345	66.095	80.9694	69.0105
4930562F07Rik	2.43039	3.44518e-08	2.97824e-07	0.530086	2.82478	Up	1.14486	0.252293	0.376808	0.346383	2.20695	3.58272	3.09599	2.41348
Aamdc	-0.962424	3.44973e-08	2.98082e-07	32.37	16.4865	Down	36.5956	28.3834	36.1701	28.3311	17.3992	19.5535	14.9548	14.0386
Itga5	0.987204	3.47431e-08	3.00071e-07	1.51746	2.99701	Up	1.72007	1.23156	1.58889	1.52934	2.58655	3.28055	2.7805	3.34044
Tiam1	1.96903	3.49635e-08	3.01838e-07	0.336324	1.3521	Up	0.614196	0.146354	0.267479	0.317267	1.26972	1.68296	1.33385	1.12188
B230344G16Rik	2.02329	3.52922e-08	3.04539e-07	0.234388	0.967766	Up	0.335669	0.131804	0.276197	0.193884	0.952223	1.22796	0.902843	0.788036
Hectd3	-0.760726	3.57021e-08	3.07937e-07	17.1212	10.0788	Down	15.8739	17.5814	18.737	16.2926	9.09773	11.6944	9.08888	10.4342
Gm40447	2.28459	3.57776e-08	3.08449e-07	0.460282	2.56914	Up	0.243918	0.852867	0.421473	0.322869	1.97999	2.33242	1.66736	4.29681
Xpr1	-0.994461	3.62395e-08	3.12163e-07	13.1503	6.55728	Down	10.9594	13.9205	11.8291	15.8922	6.49238	5.2043	7.69829	6.83413
Spatc1l	-2.49886	3.6241e-08	3.12163e-07	1.04691	0.155471	Down	0.959057	1.45348	0.706069	1.06904	0.170282	0.242637	0.134479	0.074487
Fuca1	-1.04592	3.6303e-08	3.12556e-07	104.076	50.0185	Down	89.526	118.447	99.4349	108.898	55.1123	62.7688	44.7955	37.3975
Atp8a1	1.23548	3.63471e-08	3.12794e-07	1.08128	2.57032	Up	1.25275	0.689771	1.27025	1.11236	2.8218	2.11593	2.54763	2.79593
Abcg1	2.20591	3.63793e-08	3.12931e-07	0.172577	0.83778	Up	0.161992	0.094829	0.209164	0.224322	0.735642	1.45981	0.649987	0.505676
Klf7	1.15379	3.72306e-08	3.20109e-07	1.09519	2.48666	Up	1.04243	1.0366	1.41862	0.883099	2.36225	1.9558	2.93992	2.68865
Gm39615	2.83263	3.72759e-08	3.20342e-07	0.152279	1.29945	Up	0.15101	0.124238	0.173956	0.159911	2.41979	1.28586	1.00933	0.482821
Aptx	0.67163	3.72912e-08	3.20342e-07	2.22509	3.58344	Up	2.11437	2.26904	2.37076	2.14619	3.89902	3.49821	3.37186	3.56469
Slc35f1	-2.12285	3.74851e-08	3.21864e-07	0.570862	0.118912	Down	0.802217	0.338998	0.756097	0.386137	0.0984097	0.114183	0.155437	0.107619
Fam184b	2.65332	3.76468e-08	3.23107e-07	0.0911207	0.603815	Up	0.193521	0.0687507	0.0463225	0.0558892	0.400605	0.502569	0.473638	1.03845
Gm17634	-2.09275	3.80029e-08	3.26017e-07	2.11577	0.447622	Down	1.50234	3.09	1.58384	2.28691	0.395948	0.709268	0.408152	0.27712
Adora1	2.47503	3.81342e-08	3.26997e-07	0.572575	3.48914	Up	1.29638	0.161521	0.3836	0.448798	2.59666	4.22002	3.77367	3.3662
Rab7	-0.751833	3.82165e-08	3.27556e-07	129.115	76.4259	Down	123.741	137.792	125.768	129.16	72.1628	73.8752	92.5117	67.1537
Sema3f	2.6284	3.86439e-08	3.3107e-07	0.534593	3.69878	Up	1.28107	0.296803	0.155085	0.405414	3.48962	5.42186	3.08059	2.80306
Pacs1	1.26035	3.88198e-08	3.32429e-07	2.17444	5.26213	Up	2.40558	1.36407	2.78762	2.1405	5.14244	5.94461	5.22834	4.73313
Rnmtl1	-0.907177	3.93435e-08	3.36762e-07	10.9436	5.82677	Down	11.8385	11.3164	11.9367	8.68292	5.89234	6.5236	5.30655	5.58458
Nudt12	-0.872878	3.99371e-08	3.4169e-07	6.5079	3.52831	Down	6.48101	7.10509	5.27951	7.16599	3.65092	3.2341	4.00661	3.2216
Arpc1b	0.932326	3.99877e-08	3.4197e-07	19.1154	36.5526	Up	18.7534	16.1116	19.8561	21.7407	33.0126	45.7763	33.1226	34.299
Spata33	1.16609	4.06131e-08	3.47163e-07	0.957952	2.17419	Up	1.17413	0.840754	1.03409	0.78284	1.92544	2.21875	1.90552	2.64707
Vwa8	-0.981362	4.15243e-08	3.54793e-07	32.2835	16.242	Down	26.9597	35.5716	25.6408	40.9617	16.505	17.1038	16.5808	14.7783
Prorsd1	-0.821228	4.18898e-08	3.57756e-07	8.84592	5.00937	Down	7.60118	10.2988	8.27942	9.20426	5.14574	4.76097	5.17626	4.95452
Gm32063	-2.9337	4.28267e-08	3.65595e-07	0.203848	0.0252843	Silent	0.153322	0.206411	0.263782	0.191878	0.0352655	0.00765718	0.0273621	0.0308525
Gm3137	-2.58183	4.33391e-08	3.69804e-07	1.51624	0.21949	Down	1.31246	2.15505	1.02233	1.57512	0.332066	0.372523	0.141092	0.0322792
Parvb	2.96325	4.34213e-08	3.7034e-07	0.0952421	0.922767	Up	0.161989	0.096251	0.103669	0.0190597	1.33581	1.53509	0.567854	0.252322
Coa7	-0.790823	4.35475e-08	3.71251e-07	8.74035	5.06448	Down	7.44014	10.2503	8.965	8.306	4.93475	4.96714	5.14557	5.21046
Ddhd1	0.925569	4.42681e-08	3.77226e-07	2.65456	5.04119	Up	3.01419	2.41982	2.58073	2.60349	4.77958	6.20955	4.24599	4.92964
Tmprss13	4.32562	4.43625e-08	3.77861e-07	0.0029814	0.220026	Silent	0	0.0119256	0	0	0.2934	0.281367	0.105693	0.199644
Fancd2os	-2.3636	4.47368e-08	3.8088e-07	1.39942	0.243605	Down	1.28432	1.58495	1.30656	1.42184	0.344642	0.424938	0.118695	0.0861471
Fxyd2	-0.722504	4.48551e-08	3.81717e-07	2916.59	1763.18	Down	2811.18	3178.96	2896	2780.21	1856.45	2039.41	1576.98	1579.89
Prss23	0.861649	4.49391e-08	3.82203e-07	10.8649	19.7953	Up	11.2049	8.90937	11.9123	11.4332	20.1827	17.9469	23.3124	17.7393
Phldb1	1.26395	4.49521e-08	3.82203e-07	12.9679	31.6058	Up	11.2569	15.491	16.465	8.65859	25.5606	33.0716	38.9965	28.7946
Azgp1	-4.05492	4.60694e-08	3.91529e-07	5.91443	0.176504	Down	1.65479	9.63205	0.571874	11.799	0.18608	0.128786	0.146956	0.244193
Exosc7	-0.724802	4.63187e-08	3.93472e-07	21.2128	12.822	Down	21.6649	22.159	22.1362	18.891	14.2077	13.1446	12.9715	10.9643
Tmem33	-0.605671	4.72456e-08	4.01168e-07	12.4375	8.15348	Down	12.799	12.6848	11.6963	12.5699	8.49213	7.61927	8.88921	7.61332
Gm34235	-4.25596	4.76162e-08	4.04135e-07	0.71946	0.0116018	Down	0.772236	0.3517	1.05297	0.700932	0	0	0.0464071	0
Mapk4	-1.42801	4.76992e-08	4.0466e-07	12.8384	4.6609	Down	12.717	13.5012	13.0974	12.0379	4.10079	5.13877	6.86114	2.54289
Eps15	-0.828827	4.7771e-08	4.05089e-07	15.3877	8.62739	Down	15.0754	15.8429	13.7667	16.8656	7.71026	7.33748	9.46933	9.99251
Pard3b	1.04247	4.78502e-08	4.05582e-07	0.937953	1.92584	Up	1.1158	0.691701	0.952781	0.991529	1.9413	1.66319	2.15869	1.94017
Pigz	2.20717	4.83438e-08	4.09583e-07	0.0629916	0.322309	Silent	0.0346615	0.0594095	0.0722516	0.085644	0.224116	0.272931	0.272174	0.520015
Mafb	-2.35641	4.86614e-08	4.12092e-07	5.58449	0.995124	Down	3.95957	11.6877	2.02174	4.66891	1.26355	1.16698	0.618237	0.931724
1190007I07Rik	-1.0916	4.87362e-08	4.12543e-07	13.0953	6.08828	Down	10.376	14.2408	11.7452	16.0193	6.8698	5.58031	6.60836	5.29465
Mttp	-1.07853	4.94474e-08	4.18377e-07	1.7836	0.845206	Down	2.07243	1.52796	1.7446	1.78943	1.07559	0.777254	0.739905	0.78808
Leng8	0.79348	4.95841e-08	4.19348e-07	50.6302	88.052	Up	45.9867	46.573	52.8015	57.1598	83.6839	85.834	77.7821	104.908
Ankrd45	1.68458	4.96495e-08	4.19716e-07	0.534589	1.74981	Up	0.707959	0.303886	0.572396	0.554117	1.8042	1.11182	1.86887	2.21434
Nat14	1.46766	5.02984e-08	4.25014e-07	2.56965	7.17085	Up	4.00288	1.65371	2.61222	2.00979	6.02426	8.27954	6.81769	7.5619
Cdan1	-0.811901	5.05645e-08	4.27074e-07	4.03506	2.28154	Down	4.20394	3.8863	4.13971	3.91031	1.86856	2.59817	2.14443	2.51499
Gapdh	-1.22769	5.06468e-08	4.27579e-07	658.641	277.687	Down	593.056	773.293	725.14	543.077	259.358	351.169	320.736	179.487
Tmem256	-0.84153	5.06758e-08	4.27636e-07	193.553	107.493	Down	205.824	193.53	191.652	183.204	117.38	128.096	96.7061	87.7908
Dffa	-0.757932	5.18802e-08	4.37606e-07	11.3797	6.71511	Down	11.3472	12.1886	12.4103	9.57256	6.34176	6.86751	7.28178	6.36939
Nkiras1	-0.914444	5.1976e-08	4.38221e-07	12.326	6.5165	Down	13.5566	14.1147	9.64942	11.9832	7.52188	6.0991	5.83281	6.61221
Rnf180	3.67929	5.2039e-08	4.38559e-07	0.118915	2.41427	Up	0.0922334	0.116533	0.0715553	0.19534	0.688971	0.633369	2.50161	5.83312
Zfp583	2.83623	5.25566e-08	4.42726e-07	0.0226401	0.182469	Silent	0.0546129	0.0149769	0.0209705	0	0.199589	0.221266	0.100828	0.208192
Ccnjl	2.37952	5.27569e-08	4.44217e-07	0.251165	1.40705	Up	0.401634	0.11565	0.317255	0.170123	0.632289	1.41946	1.7984	1.77804
D630029K05Rik	-2.36351	5.28295e-08	4.44633e-07	34.5959	6.08937	Down	29.6471	37.7449	29.2182	41.7735	9.7293	9.54812	3.68764	1.39243
Gm11266	4.06709	5.36551e-08	4.51383e-07	0.00484409	0.254731	Silent	0	0.010764	0.00861236	0	0.242754	0.251565	0.157774	0.366832
Lama3	-2.57061	5.43527e-08	4.56997e-07	3.0284	0.44562	Down	1.03266	3.70193	1.96929	5.40973	0.338119	0.210235	0.893499	0.340628
Ift74	0.999634	5.43703e-08	4.56997e-07	4.6218	9.31541	Up	5.26078	4.19287	4.72878	4.30476	9.88194	6.9515	9.15101	11.2772
Tmem50a	0.869759	5.45193e-08	4.58048e-07	33.6443	61.5941	Up	34.9601	25.3013	37.0544	37.2615	57.9618	64.3782	64.9391	59.0973
Mrpl16	-0.812595	5.48464e-08	4.60594e-07	41.2223	23.4113	Down	37.163	46.4933	35.7154	45.5173	26.5411	22.9635	22.6199	21.5208
Stk35	-0.666834	5.51122e-08	4.62623e-07	7.99294	5.03042	Down	8.11409	8.33484	7.56282	7.96002	5.61872	4.56531	5.28985	4.64781
Apoo	-0.966581	5.53605e-08	4.64504e-07	29.6404	15.0462	Down	37.9029	26.207	23.9922	30.4593	16.3076	15.5441	13.3206	15.0123
Epn3	2.34527	5.74628e-08	4.81931e-07	1.55196	8.5787	Up	2.77345	0.55994	0.820422	2.05404	6.60099	14.2057	6.42749	7.08061
Polr1e	-0.933145	5.79922e-08	4.86158e-07	4.71447	2.455	Down	4.06794	5.68705	4.71195	4.39095	2.03858	2.52896	2.70048	2.55197
Prokr1	-3.36819	5.81247e-08	4.87056e-07	0.223901	0.0178878	Silent	0.17031	0.220683	0.378365	0.126244	0.0430903	0.00935617	0.0191048	0
Ston2	0.955603	5.83487e-08	4.88719e-07	2.47215	4.81533	Up	2.98717	2.0061	2.59478	2.30054	5.21989	3.9705	5.44997	4.62097
Ifit1	2.5483	5.83844e-08	4.88803e-07	0.346338	2.1912	Up	0.632413	0.130074	0.244345	0.37852	2.34214	1.36326	1.24534	3.81408
Adcy6	0.989458	5.86316e-08	4.90658e-07	19.292	38.5402	Up	23.2294	14.2983	22.126	17.5145	33.9482	42.7842	38.2207	39.208
Tyro3	2.14765	5.8721e-08	4.91192e-07	0.113675	0.486063	Silent	0.127752	0.0671497	0.0794224	0.180377	0.490828	0.684277	0.392107	0.377041
Ssfa2	-0.730178	5.88599e-08	4.92138e-07	21.7055	13.0678	Down	20.4976	20.5914	26.1244	19.6088	12.7413	12.4169	13.4018	13.7111
Nfix	0.933488	5.95066e-08	4.97327e-07	3.71489	7.10808	Up	3.86115	3.66505	3.48679	3.84658	5.69681	7.82753	8.78838	6.1196
Tatdn2	-0.617349	5.959e-08	4.97807e-07	26.0161	16.9625	Down	25.1355	29.2164	26.2044	23.5083	16.5359	16.5072	17.3521	17.4549
Ciart	-1.75721	5.97596e-08	4.99006e-07	12.9139	3.6929	Down	12.4544	18.3591	13.1464	7.69573	5.68461	2.4724	4.22005	2.39454
Slc39a13	0.894297	6.04138e-08	5.04248e-07	8.58112	16.0269	Up	8.48388	7.70957	10.2227	7.90829	14.2377	19.0692	16.8773	13.9234
Mrpl45	-0.744352	6.04723e-08	5.04516e-07	22.5184	13.4147	Down	22.2756	21.8601	22.7325	23.2053	15.405	14.6198	11.6975	11.9365
Ly6e	1.93779	6.20482e-08	5.17438e-07	60.5954	244.737	Up	35.4006	103.473	28.1999	75.3083	172.249	257.929	301.781	246.987
Nefh	2.90583	6.31517e-08	5.26411e-07	0.0254109	0.260086	Silent	0.018161	0.0373533	0.026898	0.0192315	0.275696	0.149654	0.333597	0.281396
Icam1	1.0375	6.31858e-08	5.26466e-07	8.02215	16.616	Up	9.02404	9.43885	7.54739	6.07831	17.5574	18.763	17.2064	12.9372
Arsi	2.87528	6.38929e-08	5.32126e-07	0.117447	0.980666	Up	0.313127	0.034096	0.10306	0.0195049	1.21167	0.720967	1.13383	0.856193
Apoa4	3.44355	6.40545e-08	5.33239e-07	0.177687	2.65617	Up	0.435384	0.143279	0.0859788	0.0461047	3.56175	5.54905	0.903537	0.610359
Gm6135	-2.46007	6.41769e-08	5.34026e-07	3.71108	0.629592	Down	6.15964	1.6164	4.36923	2.69905	0.806098	0.452155	0.476528	0.783585
Samm50	-0.634612	6.42753e-08	5.34612e-07	140.519	90.3334	Down	131.543	145.274	145.916	139.342	89.0733	103.276	86.6745	82.3097
5730403I07Rik	-3.28411	6.48807e-08	5.39413e-07	0.623986	0.0549718	Down	0.714279	0.308515	0.981503	0.491647	0.1506	0.0392397	0.030047	0
Id1	2.08674	6.5318e-08	5.42812e-07	23.046	104.978	Up	25.797	18.6954	40.3801	7.31145	108.078	102.798	71.824	137.212
Rbms2	0.599945	6.56966e-08	5.45722e-07	9.68204	14.6943	Up	9.73486	9.14521	10.5212	9.32688	14.2374	14.5601	16.0228	13.9569
Smim4	-1.12831	6.62533e-08	5.50107e-07	27.9818	12.6627	Down	22.0224	36.863	21.2873	31.7543	11.4955	13.6032	12.7342	12.8177
Cnp	1.16139	6.6561e-08	5.52422e-07	1.24922	2.83054	Up	1.23539	1.04749	1.53929	1.17472	2.72168	3.46956	2.61961	2.51131
Acsm1	-1.82563	6.66893e-08	5.53246e-07	108.992	29.4278	Down	108.716	110.83	122.174	94.2491	43.3546	41.4221	21.2422	11.6921
Rtp4	2.04643	6.69491e-08	5.55161e-07	0.81062	3.46331	Up	1.18532	0.501134	0.579768	0.976256	3.24891	3.01166	1.88367	5.709
Nub1	0.515035	6.73348e-08	5.58117e-07	18.8318	26.9189	Unchanged	18.3218	18.5508	19.0995	19.3549	26.0894	26.0142	28.8124	26.7594
Mir6236	-0.931979	6.78755e-08	5.62355e-07	393.337	205.288	Down	408.083	421.975	375.473	367.816	164.125	190.088	199.779	267.159
Psmb10	1.04004	6.79398e-08	5.62644e-07	9.88789	20.4602	Up	10.7753	8.54839	10.4475	9.78036	24.7843	23.8447	16.9668	16.245
Hist3h2ba	2.60555	6.81816e-08	5.64402e-07	0.488213	3.90756	Up	0.314004	0.904176	0.568416	0.166256	3.44269	6.01601	2.92798	3.24357
Slc25a22	-0.904458	6.83274e-08	5.65364e-07	14.1016	7.49728	Down	14.8633	14.8938	16.0013	10.648	6.77194	8.46702	7.45706	7.29312
Sardh	-1.51842	6.89305e-08	5.70108e-07	96.3695	32.8165	Down	69.2128	157.487	81.6258	77.1525	33.4537	43.946	28.7183	25.148
Ankrd44	1.49115	6.91018e-08	5.7103e-07	1.3765	3.9488	Up	1.2101	1.43662	1.15384	1.70543	3.47443	2.42451	6.11476	3.78151
Nme1	-1.15832	6.90914e-08	5.7103e-07	150.24	66.5716	Down	106.541	188.111	139.752	166.557	70.2386	74.9851	72.0939	48.9687
Prss8	-1.19118	7.0246e-08	5.80235e-07	278.689	120.625	Down	219.671	350.303	328.613	216.171	121.703	135.937	136.282	88.5771
Gprin2	2.84294	7.03986e-08	5.81244e-07	0.0337287	0.254209	Silent	0.0595184	0.00734499	0.0176303	0.0504212	0.155608	0.210896	0.37806	0.272271
Tbc1d24	1.31236	7.04693e-08	5.81577e-07	1.0237	2.58452	Up	1.08086	0.674343	1.29995	1.03965	2.40806	2.16237	2.3517	3.41596
Hmgcl	-1.10304	7.08786e-08	5.84702e-07	34.3919	15.856	Down	32.6844	35.7726	38.3342	30.7764	16.6445	21.6216	13.3237	11.834
Agpat2	0.970389	7.10223e-08	5.85556e-07	11.0153	21.7054	Up	10.1383	13.4308	9.36586	11.1263	21.1038	25.6012	22.2997	17.817
Zcchc3	1.00959	7.10433e-08	5.85556e-07	3.58715	7.33265	Up	3.35789	3.64641	4.5096	2.8347	6.29761	7.3562	8.52129	7.15549
Lmtk3	2.26225	7.13822e-08	5.88096e-07	0.126439	0.621733	Up	0.212912	0.0980931	0.0504546	0.144296	0.603336	0.967308	0.501559	0.414729
Slc25a35	0.917079	7.15698e-08	5.89388e-07	4.40174	8.26426	Up	4.5026	3.76144	4.54225	4.80065	7.15256	8.86498	9.71251	7.32699
Sepp1	-2.37841	7.20746e-08	5.93033e-07	749.345	130.004	Down	317.766	1091.14	252.54	1335.93	166.434	148.432	128.665	76.4866
Gm12781	-1.87966	7.20532e-08	5.93033e-07	0.789969	0.206796	Down	0.434973	0.875669	0.9978	0.851433	0.244562	0.284214	0.133074	0.165332
2900092D14Rik	2.35666	7.24422e-08	5.95802e-07	1.17022	6.52328	Up	2.65528	0.404349	0.945358	0.67591	8.65608	6.01717	5.31636	6.10353
Slc4a5	3.06726	7.31223e-08	6.01137e-07	0.098134	0.966398	Up	0.258215	0.0241406	0.0231781	0.0870021	0.83149	1.09775	0.628686	1.30766
LOC102638466	-2.41071	7.31582e-08	6.01173e-07	2.05954	0.350433	Down	2.52296	1.26486	2.53007	1.92026	0.59844	0.454786	0.232162	0.116345
Dleu7	-3.28735	7.45945e-08	6.12713e-07	23.3116	1.73344	Down	13.7773	36.782	19.1597	23.5275	1.60742	0.598318	4.08516	0.642869
Atf7	0.641522	7.46762e-08	6.13121e-07	3.42273	5.34379	Up	3.64998	3.10429	3.49318	3.44347	5.33303	4.99987	5.20841	5.83385
Ctbp2	0.951502	7.4971e-08	6.15277e-07	7.54873	14.6917	Up	8.39087	6.71121	9.08558	6.00727	12.8602	15.2454	16.8805	13.7808
Ccdc157	0.618934	7.57276e-08	6.2122e-07	4.70673	7.2693	Up	4.35852	4.75829	5.11898	4.59114	6.9551	6.87919	7.53328	7.70963
Fdx1	-1.06749	7.69522e-08	6.30995e-07	23.8834	11.2895	Down	17.6437	29.8768	20.8693	27.1437	10.2223	13.3232	11.2852	10.3274
Nedd9	1.25267	7.73119e-08	6.33672e-07	5.7925	14.0189	Up	5.7033	7.3565	5.37178	4.73841	12.7286	9.66617	19.1316	14.5493
Camk4	-2.31081	7.83302e-08	6.41744e-07	0.266148	0.0499376	Silent	0.428201	0.130949	0.242925	0.262518	0.0380139	0.0294047	0.0450319	0.0872997
Gm16861	-1.02123	7.93606e-08	6.49907e-07	8.11546	3.95555	Down	7.15401	8.12695	9.95637	7.22449	3.31642	4.61336	4.15206	3.74038
Rabggta	-0.825785	7.99724e-08	6.54637e-07	32.1266	18.0531	Down	29.21	40.0397	28.9419	30.3147	17.2198	20.0404	18.0506	16.9017
Panx2	3.16283	8.02177e-08	6.56364e-07	0.0278888	0.2514	Silent	0.0404433	0.00831832	0.0199666	0.0428271	0.238761	0.336047	0.206991	0.223804
Txn2	-0.911958	8.10901e-08	6.63219e-07	149.487	78.9883	Down	144.335	179.062	145.075	129.475	74.2008	93.8929	83.9456	63.9137
Oas1a	2.77186	8.14247e-08	6.6567e-07	0.15403	1.1188	Up	0.28841	0.0741496	0.100857	0.152705	0.94254	1.5349	0.45496	1.54279
Gm4419	1.54649	8.27563e-08	6.76267e-07	0.395056	1.2187	Up	0.186534	0.504239	0.381519	0.507931	1.23606	1.09794	1.34142	1.19936
Gm31992	-1.9615	8.33189e-08	6.80574e-07	1.71205	0.428422	Down	1.08818	2.51952	1.3968	1.84371	0.68175	0.298902	0.457756	0.275279
Pik3c2a	-0.951648	8.36313e-08	6.82834e-07	7.36369	3.78419	Down	7.61959	6.06339	7.2857	8.48606	3.5233	3.03479	4.00352	4.57515
Tfr2	-3.33235	8.4156e-08	6.86825e-07	0.230375	0.0115354	Silent	0.202715	0.250165	0.175897	0.292723	0	0.0177169	0.0284248	0
Sema4d	0.994493	8.47922e-08	6.91722e-07	27.2893	54.7901	Up	22.2367	31.4632	33.8995	21.5579	53.0588	53.4851	61.8408	50.7758
Gpr161	2.47915	8.48744e-08	6.92098e-07	0.0517037	0.290568	Silent	0.112778	0.027062	0.0371186	0.0298563	0.277415	0.415621	0.282012	0.187226
Smim19	-0.847562	8.52336e-08	6.9473e-07	20.3254	11.2188	Down	19.5879	20.4509	19.0464	22.2166	12.4947	12.9936	10.143	9.24384
Pantr2	3.15038	8.5295e-08	6.94935e-07	0.527281	5.22633	Up	1.40997	0.161111	0.20625	0.331794	6.8705	7.74582	3.51478	2.7742
Radil	3.16368	8.6027e-08	7.006e-07	0.0184413	0.232915	Silent	0.0336355	0.00691811	0.0332114	0	0.312039	0.244834	0.188656	0.186131
Yars2	-0.763497	8.64487e-08	7.03734e-07	14.3724	8.43081	Down	12.9347	16.5734	13.268	14.7135	7.67083	8.78814	8.66481	8.59944
Rhbdl3	2.64124	8.6556e-08	7.04308e-07	0.394902	2.77532	Up	0.954857	0.0841687	0.305854	0.234729	2.97673	3.44712	2.21158	2.46584
Slc7a11	3.82174	8.82662e-08	7.17918e-07	0.00593002	0.123421	Silent	0.00758179	0.00311883	0.00499079	0.00802868	0.0447598	0.244702	0.159468	0.0447529
Gprasp1	1.21737	8.83156e-08	7.18014e-07	2.86047	6.71342	Up	3.70039	2.16811	2.57003	3.00333	7.65829	5.41983	5.37816	8.39741
Mrpl43	-0.569852	8.88727e-08	7.22237e-07	64.5151	43.4001	Unchanged	60.8744	68.8385	65.7848	62.5628	42.5141	44.0446	46.4943	40.5473
Traf3	0.685418	8.96798e-08	7.28486e-07	3.00755	4.83835	Up	3.04995	2.92481	3.16191	2.89351	4.6982	5.00015	5.40991	4.24516
Dsel	1.50744	8.97299e-08	7.28584e-07	0.261748	0.762514	Up	0.261949	0.171895	0.348967	0.26418	0.683801	0.683548	0.87279	0.809916
Lonrf1	-1.42434	9.05923e-08	7.35274e-07	8.0085	2.92906	Down	7.91794	11.7681	6.17186	6.17611	2.58394	2.07858	3.59475	3.45898
Mccc1	-0.879251	9.2903e-08	7.53708e-07	35.4075	19.1444	Down	39.667	33.0459	33.3032	35.6139	22.4918	20.6156	18.9704	14.4997
Sdccag3	-0.661255	9.29527e-08	7.53792e-07	37.8836	23.9337	Down	35.0465	41.9535	34.9413	39.5934	25.5494	24.8914	21.7485	23.5454
Adrbk2	1.97848	9.29966e-08	7.53828e-07	0.3465	1.41918	Up	0.502249	0.11977	0.324621	0.439357	1.71275	1.61251	0.960443	1.39101
Pgpep1	-1.02558	9.3166e-08	7.54881e-07	65.4202	31.8897	Down	46.9302	80.213	68.9418	65.5961	29.2411	32.3645	38.0697	27.8833
Lhx1	-1.31618	9.37063e-08	7.58938e-07	6.4646	2.52417	Down	6.83148	6.53177	6.99275	5.50242	1.40144	3.04293	3.18072	2.4716
Abhd1	-2.11719	9.73435e-08	7.88062e-07	45.4627	9.79133	Down	34.4488	61.3479	38.4158	47.6383	18.5868	3.17373	9.35332	8.05151
Clp1	-0.762809	9.75777e-08	7.89624e-07	8.66881	5.14208	Down	8.64078	9.38342	8.76012	7.89091	5.38197	5.37294	4.49075	5.32264
Rbfox1	-1.10431	9.81235e-08	7.93704e-07	0.152807	0.0687156	Silent	0.168433	0.158559	0.138804	0.145433	0.0633768	0.084879	0.0759401	0.0506663
Fam101b	-0.924781	9.82811e-08	7.94643e-07	2.67633	1.40608	Down	2.45776	2.47232	2.6477	3.12753	1.42832	1.46083	1.19606	1.53913
Timm23	-0.906629	9.83812e-08	7.95116e-07	44.4055	23.4954	Down	41.8231	52.5628	41.9224	41.3137	19.8473	25.0336	28.4207	20.6798
Tsr1	-0.640471	9.87389e-08	7.9767e-07	13.992	8.95872	Down	13.8427	14.9145	12.3705	14.8402	8.78302	8.56996	8.88488	9.59703
Gm33576	2.42312	9.93706e-08	8.02434e-07	0.287226	1.564	Up	0.368198	0.136315	0.254489	0.389901	2.2979	1.35523	1.13584	1.46702
Dgcr6	-0.768921	9.9663e-08	8.04456e-07	50.8262	29.7167	Down	42.3035	55.9689	53.2427	51.7897	27.4398	33.8065	30.5947	27.0259
Gm40194	2.74561	1.01483e-07	8.18803e-07	0.294703	2.0226	Up	0.515042	0.0882775	0.211895	0.3636	2.38904	1.63872	1.27588	2.78678
Tst	-1.78457	1.02245e-07	8.24598e-07	78.7838	21.882	Down	73.7263	103.316	58.8995	79.1932	22.4937	37.2484	17.8733	9.91271
Poglut1	0.741092	1.02867e-07	8.29268e-07	5.23001	8.78609	Up	4.28053	5.63849	5.0811	5.91993	8.79831	8.45532	8.95078	8.93995
Scg5	2.20629	1.03067e-07	8.30527e-07	2.88215	14.2235	Up	4.96572	0.668737	2.88933	3.00481	15.0567	15.0607	12.0774	14.6992
Wnt5a	2.37894	1.03446e-07	8.33236e-07	0.601782	3.43326	Up	1.4835	0.328762	0.340411	0.254449	3.33932	3.82381	3.92597	2.64395
Rab1a	-0.673595	1.04462e-07	8.41066e-07	105.973	66.2779	Down	111.628	100.328	101.995	109.94	69.7848	57.5711	75.0319	62.7241
Defb28	4.32235	1.04656e-07	8.42268e-07	0.0187896	1.68645	Up	0	0.0751582	0	0	1.38681	0.978634	1.81898	2.56136
Pctp	-1.30994	1.06519e-07	8.56905e-07	13.5552	5.37238	Down	10.1508	18.4808	10.3838	15.2054	5.95822	6.05636	5.71129	3.76363
Kdm5b	0.754134	1.06789e-07	8.58716e-07	3.0809	5.20821	Up	3.25731	2.79348	3.17281	3.10001	4.92396	4.44303	5.54566	5.92018
Dcun1d3	-0.985864	1.07073e-07	8.60632e-07	4.39721	2.22326	Down	3.76361	5.07618	4.03897	4.71007	2.3854	1.89372	1.87906	2.73485
LOC108168069	1.72649	1.07433e-07	8.63166e-07	0.311245	1.0722	Up	0.280892	0.22665	0.348466	0.388971	1.51249	0.833875	0.778647	1.1638
Smlr1	-2.67587	1.08436e-07	8.7086e-07	19.8396	2.65086	Down	14.4209	34.5083	6.26944	24.16	4.17507	4.04983	1.58449	0.794049
Supv3l1	-0.594407	1.09809e-07	8.81518e-07	6.925	4.59563	Down	6.80253	7.35002	7.20248	6.34498	4.85032	4.56867	4.63605	4.3275
Phtf2	-0.979678	1.10309e-07	8.85156e-07	2.96949	1.5122	Down	2.63818	3.03681	2.82199	3.38099	1.61816	1.17551	1.45238	1.80276
Zmiz1	0.81257	1.11424e-07	8.93551e-07	13.1644	23.1938	Up	12.5319	12.4841	13.8026	13.839	19.374	22.3836	28.8917	22.126
A930007A09Rik	1.2852	1.11449e-07	8.93551e-07	0.543369	1.36899	Up	0.60431	0.548355	0.587915	0.432894	1.49899	0.966662	1.51529	1.49501
Phgdh	1.55892	1.12694e-07	9.03156e-07	18.1177	54.813	Up	24.7728	10.6689	22.2912	14.7381	36.7174	59.5643	74.8004	48.1699
Zfp37	1.8158	1.13329e-07	9.07867e-07	0.241881	0.862736	Up	0.451538	0.222892	0.178338	0.114757	0.83779	0.736731	0.863614	1.01281
Coq3	-0.902426	1.13637e-07	9.09956e-07	8.37896	4.46871	Down	8.84948	8.97975	6.72177	8.96483	4.5298	4.39789	3.77643	5.17072
Apool	-0.837442	1.13911e-07	9.11767e-07	32.148	17.9421	Down	34.8341	28.4694	30.2913	34.9971	21.8055	17.361	15.3208	17.2809
Dhrs7	1.08	1.14694e-07	9.1765e-07	13.1922	28.1735	Up	15.4081	9.63322	16.889	10.8383	30.0709	27.3267	27.9622	27.334
Pdk2	-1.00318	1.15777e-07	9.25923e-07	149.461	74.0256	Down	134.993	149.696	188.705	124.45	74.4594	86.7111	78.3081	56.6238
LOC102632821	1.4625	1.17628e-07	9.40337e-07	0.40519	1.12736	Up	0.468832	0.30995	0.451898	0.390081	1.12971	1.08083	1.11288	1.18601
BC022687	-1.25084	1.1797e-07	9.42677e-07	22.3246	9.25711	Down	16.06	31.0376	23.9109	18.2901	9.61533	10.9244	9.39015	7.09859
Rexo2	-0.691098	1.19875e-07	9.57495e-07	61.3966	37.9375	Down	57.9817	67.6832	59.4548	60.4667	40.0269	35.9395	42.6463	33.1373
Ctns	-0.850801	1.20041e-07	9.58425e-07	8.64045	4.78746	Down	7.55181	7.46591	10.5829	8.96122	4.92569	4.61443	4.4316	5.17813
Gm39423	3.96228	1.21897e-07	9.72833e-07	0.00571537	0.258628	Silent	0	0.014909	0.00795252	0	0.203777	0.126101	0.365908	0.338727
Bzrap1	1.88503	1.22113e-07	9.74153e-07	0.484812	1.85839	Up	0.854638	0.243186	0.392322	0.449104	1.79381	2.62994	1.17495	1.83485
Ifih1	0.937607	1.23198e-07	9.82084e-07	2.72856	5.23239	Up	2.76606	2.18571	2.66554	3.29694	5.39259	4.39084	5.1089	6.03725
Rbms3	2.56174	1.2321e-07	9.82084e-07	0.0778958	0.506528	Up	0.186132	0.0324577	0.0372898	0.0557032	0.682516	0.681323	0.351777	0.310497
Gm40443	-0.706481	1.23316e-07	9.82522e-07	5.6652	3.4715	Down	5.26949	5.24089	6.5329	5.61753	3.44495	3.45342	3.5432	3.44441
Tmem209	0.75973	1.24679e-07	9.92968e-07	2.67436	4.53905	Up	2.68008	2.68149	2.58937	2.7465	4.47685	3.86606	5.01635	4.79693
Cox6c	-0.774683	1.25134e-07	9.96177e-07	1058.21	616.488	Down	1134.32	994.94	1025.63	1077.94	712.196	687.714	520.96	545.084
Areg	4.6466	1.27126e-07	1.01161e-06	0	0.571383	Up	0	0	0	0	1.15802	0.475552	0.167422	0.484533
Erbb4	3.19897	1.28127e-07	1.01915e-06	0.222796	2.74746	Up	0.486391	0.0411456	0.226573	0.137072	2.888	1.88067	2.37772	3.84345
Neurl1b	0.966972	1.29647e-07	1.03082e-06	2.74802	5.41725	Up	3.06766	2.30226	3.40279	2.21938	5.10523	6.08493	5.01895	5.45988
Gm34325	-4.41865	1.30611e-07	1.03805e-06	0.561008	0.00488516	Down	0.209035	0.573253	0.871461	0.590282	0	0	0.0195406	0
Catsperd	1.84452	1.31463e-07	1.04439e-06	0.150717	0.56421	Up	0.146951	0.0936965	0.191046	0.171174	0.644458	0.674089	0.385324	0.552971
Trim5	2.41417	1.32001e-07	1.04823e-06	0.0534949	0.354238	Silent	0.0173073	0.0533962	0.0882936	0.0549824	0.306526	0.492038	0.286367	0.332019
0610011F06Rik	-1.12335	1.32458e-07	1.05142e-06	285.006	129.413	Down	233.167	360.942	240	305.916	125.214	162.254	135.62	94.5654
Dock6	1.42436	1.33737e-07	1.06113e-06	2.59316	7.111	Up	3.24665	1.63277	3.53313	1.96009	7.53822	8.93153	5.69337	6.28087
Ndufv2	-0.877438	1.34658e-07	1.06767e-06	174.042	94.28	Down	212.155	151.121	154.776	178.114	110.539	94.1368	79.3665	93.0777
Mrpl4	-0.895038	1.34673e-07	1.06767e-06	67.6561	36.1792	Down	57.2736	82.2011	69.4442	61.7054	32.2872	42.7657	37.6743	31.9898
Fst	4.17483	1.36309e-07	1.08019e-06	0.388396	19.3184	Up	0.354942	0.417166	0.700933	0.0805422	18.2389	52.6304	4.79571	1.60875
Gm35065	3.79799	1.38511e-07	1.09718e-06	0.0150017	0.416755	Silent	0.0226814	0	0.0373256	0	0.765152	0.429879	0.254431	0.217556
Usp12	0.714755	1.39077e-07	1.10121e-06	14.2504	23.5013	Up	12.0139	16.0532	14.7949	14.1394	23.6508	21.0756	25.339	23.9395
4930413F20Rik	2.17585	1.40377e-07	1.11104e-06	0.413182	1.9302	Up	0.39709	0.340303	0.424756	0.490578	1.00468	2.71773	2.53344	1.46493
LOC108168934	-4.09121	1.42388e-07	1.1265e-06	0.498982	0.00931969	Silent	0.443097	0.683517	0.306257	0.563057	0	0	0.0372788	0
Topors	-0.634198	1.42666e-07	1.12823e-06	13.9013	8.97469	Down	14.0841	13.6336	14.6925	13.1949	9.98335	7.93173	8.98491	8.99875
Lrguk	1.97659	1.43935e-07	1.1378e-06	0.0975088	0.418019	Silent	0.0813238	0.100359	0.109932	0.0984197	0.553588	0.206627	0.281823	0.630037
Mrps21	-0.945078	1.44403e-07	1.14102e-06	311.126	160.59	Down	317.766	332.091	302.708	291.94	190.332	185.873	151.173	114.982
Agmo	-2.8195	1.44832e-07	1.14394e-06	0.705981	0.0826787	Down	0.617181	0.454315	1.13327	0.619162	0	0.0490738	0.11387	0.167771
Ikzf1	-3.59425	1.45223e-07	1.14655e-06	0.515652	0.025127	Down	0.160374	1.06261	0.0754057	0.764222	0.0193221	0.0550647	0.017669	0.00845213
Tmem82	-1.44352	1.45793e-07	1.15058e-06	22.9529	8.25828	Down	19.3427	28.5693	20.4481	23.4513	9.6046	11.8244	4.72676	6.87731
Acbd3	0.624018	1.46005e-07	1.15177e-06	9.00218	13.9305	Up	9.06949	9.5677	8.49774	8.87381	15.4918	12.7144	13.6081	13.9078
Sobp	1.84659	1.46541e-07	1.15553e-06	0.165183	0.598572	Up	0.283815	0.155666	0.106757	0.114493	0.512917	0.540141	0.513567	0.827663
Cdc42ep5	1.79732	1.47128e-07	1.15968e-06	2.23144	7.94547	Up	3.59084	1.03398	2.50338	1.79754	7.32325	10.509	6.82027	7.12943
Gm16322	-2.53196	1.47615e-07	1.16304e-06	0.184678	0.0293064	Silent	0.222273	0.228584	0.117863	0.169992	0.0312431	0.032223	0.0173151	0.0364446
Slc38a3	2.52617	1.47702e-07	1.16324e-06	1.21478	7.96332	Up	1.72869	0.95135	1.16484	1.01424	11.6437	14.89	3.21669	2.10284
Cntfr	-2.3903	1.47888e-07	1.16423e-06	1.18068	0.201295	Down	2.17263	0.483809	1.5681	0.498181	0.173134	0.270195	0.128336	0.233514
Zmynd8	0.662387	1.4816e-07	1.16589e-06	6.68779	10.5962	Up	7.0546	6.22908	6.63338	6.8341	11.352	11.8511	9.66702	9.51467
Trim2	1.15795	1.49654e-07	1.17716e-06	2.29495	5.15964	Up	3.16059	1.62734	1.94046	2.4514	5.86599	4.29939	5.38411	5.08905
Impact	-0.932595	1.50264e-07	1.18148e-06	4.22954	2.20772	Down	4.47572	4.13521	3.53951	4.76774	2.39663	1.70505	2.18037	2.54883
1810014B01Rik	-0.902606	1.50837e-07	1.18549e-06	5.3442	2.7949	Down	5.77594	4.52172	5.34205	5.73707	2.56779	3.09314	2.74363	2.77505
Aff1	0.969701	1.52303e-07	1.19652e-06	9.16477	18.0733	Up	7.67031	9.54688	9.48255	9.95933	14.0957	15.5183	20.751	21.928
Gm14230	2.28293	1.52709e-07	1.19922e-06	0.0756644	0.44207	Silent	0.104217	0.110238	0.0882024	0	0.313906	0.398725	0.440488	0.61516
Zfp219	0.832525	1.5288e-07	1.20007e-06	9.22043	16.4979	Up	9.45085	8.66919	10.6112	8.15048	15.1978	19.87	14.1122	16.8116
Gm40572	-1.5837	1.53298e-07	1.20285e-06	2.22426	0.686785	Down	2.90867	2.44909	1.85483	1.68444	0.459954	0.855133	0.828456	0.603596
Gbp9	2.07224	1.54778e-07	1.21397e-06	0.197312	0.841602	Up	0.309593	0.106128	0.154967	0.218561	0.391652	0.889368	0.962283	1.12311
Tk1	-1.75451	1.56548e-07	1.22735e-06	5.51563	1.54586	Down	6.59409	6.81049	5.20409	3.45384	1.34547	1.4607	2.54024	0.83705
Gm39201	-4.61164	1.56653e-07	1.22767e-06	0.483418	0	Silent	0.887905	0.224767	0.314716	0.506283	0	0	0	0
Epb41l4b	2.0655	1.57027e-07	1.23009e-06	0.688957	3.03919	Up	1.1666	0.266409	0.359965	0.962855	3.21206	3.68155	2.491	2.77215
Coq2	-0.692723	1.5768e-07	1.23471e-06	50.2283	31.0015	Down	51.4965	56.7055	47.583	45.1283	32.5468	33.3396	30.9316	27.1881
Dtx4	-1.0497	1.58876e-07	1.24356e-06	4.79183	2.27858	Down	4.17308	5.12956	3.78521	6.07946	1.97839	2.74866	2.32849	2.05877
Plagl1	2.22325	1.5941e-07	1.24723e-06	0.568979	2.83902	Up	0.896345	0.121961	0.512871	0.74474	2.66328	2.46588	3.18469	3.04223
St3gal5	2.34762	1.60728e-07	1.25703e-06	0.133059	0.698563	Up	0.211472	0.0869907	0.121803	0.111969	0.289818	0.820484	0.767265	0.916686
A230050P20Rik	1.24932	1.61487e-07	1.26245e-06	4.3648	10.4752	Up	5.35679	3.18238	4.12394	4.79609	9.77232	11.6292	7.16637	13.3331
Arhgap21	0.63262	1.61622e-07	1.26299e-06	1.43977	2.22903	Up	1.3716	1.48241	1.34635	1.55872	2.21636	2.22121	2.44083	2.03774
Myo5c	1.797	1.64239e-07	1.28291e-06	0.50913	1.82668	Up	0.679549	0.183097	0.533429	0.640447	1.60471	2.05885	1.49219	2.15098
LOC108167680	-2.6475	1.65529e-07	1.29247e-06	0.0535603	0.00792819	Silent	0.0461554	0.0554986	0.0373936	0.0751938	0.0119773	0.00341331	0.0084633	0.00785887
Tacstd2	2.0293	1.69661e-07	1.32419e-06	7.1267	30.827	Up	11.4724	3.17999	4.10071	9.7537	23.5124	48.3021	29.0424	22.4512
Gpx8	1.56538	1.71798e-07	1.34032e-06	5.21279	15.713	Up	8.12775	2.55672	5.75481	4.4119	16.5895	16.5564	14.9403	14.7656
Bccip	-0.635984	1.72922e-07	1.34854e-06	65.1494	41.9133	Down	61.923	72.8196	60.6528	65.2024	45.8804	42.7869	38.6314	40.3543
Anxa4	1.14072	1.73853e-07	1.35524e-06	24.1928	53.8706	Up	33.4694	16.7893	23.4351	23.0773	63.1026	48.0178	47.2101	57.1517
Lrrfip1	1.81294	1.74449e-07	1.35934e-06	1.10167	3.99622	Up	1.68849	0.467039	0.783773	1.4674	4.28188	4.38206	2.93909	4.38186
Itga7	-1.18466	1.77745e-07	1.38446e-06	1.56595	0.686941	Down	1.27193	2.01847	1.62651	1.3469	0.777468	0.810934	0.582503	0.576861
Ackr4	-1.8254	1.78684e-07	1.3912e-06	0.318921	0.0802618	Silent	0.366978	0.335753	0.291546	0.281406	0.0853788	0.104278	0.0940435	0.0373474
Mrpl13	-0.6206	1.79283e-07	1.3953e-06	71.6518	46.4887	Down	77.8875	71.7094	69.1905	67.8199	48.6434	50.6718	42.8575	43.782
Tbrg4	-0.761474	1.79501e-07	1.39642e-06	23.5664	13.853	Down	20.7093	27.2623	23.9872	22.307	13.3509	15.7511	14.1817	12.1283
Hydin	3.21761	1.81342e-07	1.41017e-06	0.00411452	0.0495066	Silent	0.00459577	0.000945252	0.00605042	0.00486666	0.0465112	0.041027	0.0528425	0.0576456
Dmtn	-1.146	1.83934e-07	1.42975e-06	49.9741	22.3302	Down	35.9254	63.4297	58.7221	41.8193	18.179	23.4175	27.1691	20.5551
Npnt	1.33194	1.8458e-07	1.43419e-06	27.3808	70.1281	Up	35.4817	19.1925	30.8937	23.9553	62.2445	81.1736	90.8006	46.2938
Mtor	-1.11037	1.85863e-07	1.44357e-06	23.8521	10.932	Down	18.8532	32.5907	19.1654	24.7992	9.0889	10.9599	13.1873	10.4921
Ttc25	1.16877	1.88148e-07	1.46072e-06	0.794125	1.74866	Up	0.983186	0.577772	0.723138	0.892403	1.62454	1.70305	1.66842	1.99863
Cyp2e1	-4.23117	1.90598e-07	1.47914e-06	305.863	4.46782	Down	41.9369	584.212	30.3632	566.94	0.878936	1.35117	12.8422	2.79898
Pex11a	-0.914862	1.92023e-07	1.4896e-06	20.1438	10.6408	Down	24.1402	22.5267	16.9308	16.9774	12.4588	10.3017	9.40976	10.3928
Usp11	1.1954	1.92617e-07	1.4936e-06	1.4557	3.40017	Up	1.7751	1.25973	1.85529	0.932688	3.32554	3.59175	2.92416	3.75922
Smpd2	-1.06516	1.95134e-07	1.51251e-06	48.2707	22.8694	Down	35.2104	64.783	40.5798	52.5095	23.1145	25.2719	21.9049	21.1863
Soat2	-3.38168	1.96815e-07	1.52491e-06	0.410255	0.0364089	Silent	0.539412	0.37852	0.454285	0.268803	0.0535205	0.0174313	0.00444921	0.0702348
Dnaja3	-0.608924	1.97685e-07	1.53104e-06	53.8408	35.2398	Down	49.8541	59.1967	52.6785	53.6339	35.0918	34.2312	39.1165	32.5196
Lrfn4	1.18967	2.00585e-07	1.55287e-06	1.97687	4.61042	Up	1.36943	1.92547	2.61566	1.99693	3.61629	5.49127	4.58021	4.75392
9930012K11Rik	3.09601	2.00743e-07	1.55346e-06	0.0569697	0.584756	Up	0.10957	0.0375602	0.0420731	0.0386759	0.677657	0.250805	0.440431	0.970131
Abcb10	-0.741933	2.05884e-07	1.5926e-06	8.62022	5.12785	Down	7.89585	8.65915	8.02261	9.90328	4.61227	5.60209	4.70997	5.58707
Prdx5	-1.21382	2.09798e-07	1.62222e-06	2263.56	962.807	Down	1658.29	2968.15	2064.76	2363.04	1053.65	1255.31	842.321	699.946
Stk32a	3.36661	2.10484e-07	1.62687e-06	0.536424	8.05432	Up	1.19447	0.083213	0.6436	0.224413	10.35	9.4672	7.12638	5.27371
Slc41a1	0.944011	2.11793e-07	1.63633e-06	4.80986	9.26308	Up	5.61913	4.25157	4.6876	4.68115	8.44095	9.78241	11.5132	7.31578
Cmtm3	1.74695	2.14493e-07	1.65652e-06	1.33537	4.6449	Up	2.13628	0.770619	1.7037	0.730865	4.7398	5.57907	4.69603	3.56469
Tmem35	2.50692	2.16068e-07	1.66801e-06	0.702086	4.36334	Up	1.4749	0.155567	0.416976	0.760896	4.33767	4.04608	3.07036	5.99925
Gpr146	-1.04374	2.18192e-07	1.68372e-06	5.95729	2.85838	Down	4.53465	6.26371	5.97155	7.05925	2.29627	2.58431	3.6575	2.89542
Gm35679	1.76549	2.18388e-07	1.68456e-06	0.108013	0.392392	Silent	0.0934042	0.12899	0.0966181	0.11304	0.405125	0.263894	0.43782	0.462728
Mcts2	-0.851791	2.20439e-07	1.69969e-06	12.7687	7.07654	Down	11.0754	14.3027	11.7575	13.9393	7.80944	6.98212	6.95032	6.56427
Ppm1j	2.2097	2.22807e-07	1.71726e-06	0.494684	2.47571	Up	0.153405	0.704665	0.227206	0.893459	2.13473	2.85832	2.13671	2.7731
Dnmbp	0.720547	2.2381e-07	1.7243e-06	2.02072	3.35359	Up	1.86303	1.99189	2.28119	1.94677	2.92788	3.39506	3.36728	3.72416
Ppfia3	3.10181	2.25041e-07	1.73308e-06	0.027579	0.308303	Silent	0.0286643	0.00884345	0.0424543	0.0303539	0.0966985	0.342499	0.265275	0.528738
2900005J15Rik	1.32602	2.2524e-07	1.73391e-06	1.8346	4.60726	Up	2.5332	1.61444	1.41503	1.77575	4.06221	4.44933	3.65212	6.26537
Plcl1	-1.01756	2.27151e-07	1.74792e-06	5.8932	2.89139	Down	5.68772	4.64068	7.42062	5.82377	2.60374	2.37538	3.25531	3.33115
Gm4952	-2.27406	2.28241e-07	1.7556e-06	1.41421	0.273552	Down	1.08194	2.06769	0.645429	1.86178	0.304159	0.191934	0.265493	0.332622
Ddit3	1.2219	2.28841e-07	1.75951e-06	9.01548	21.4145	Up	9.03809	10.4018	9.67254	6.94951	29.6159	21.106	14.102	20.8341
Ralbp1	0.534849	2.29106e-07	1.76013e-06	16.403	23.7764	Unchanged	15.8023	16.3123	16.9742	16.5233	21.8069	24.3738	25.6792	23.2457
Tspan33	0.946753	2.29055e-07	1.76013e-06	38.6855	75.0246	Up	36.9019	31.6346	44.979	41.2266	86.0287	72.7957	84.3051	56.9691
Cacng4	3.89981	2.29408e-07	1.76174e-06	0.0166789	0.711522	Up	0	0.030323	0.0363925	0	0.43518	0.911157	1.06464	0.435113
LOC105245924	2.58647	2.30684e-07	1.77083e-06	0.818013	5.3595	Up	1.51601	0.17989	0.403008	1.17315	5.50762	7.07109	3.18045	5.67885
Myo1d	0.7827	2.30919e-07	1.77192e-06	6.1495	10.6255	Up	6.26659	5.74254	7.27811	5.31077	9.20287	11.0674	11.802	10.4296
Crlf2	1.54045	2.3204e-07	1.77981e-06	2.44923	7.22139	Up	1.83011	2.75426	1.66747	3.5451	5.79741	9.80873	8.04283	5.23662
Prkag2	-0.813738	2.37029e-07	1.81735e-06	16.6971	9.46994	Down	17.0446	14.5116	20.8175	14.4146	8.93176	9.20451	9.69989	10.0436
Tcf7l1	1.91926	2.38388e-07	1.82685e-06	0.609907	2.36588	Up	1.14705	0.283107	0.545698	0.463778	2.00513	3.23378	2.13185	2.09275
Trim12c	1.39005	2.38459e-07	1.82685e-06	1.64512	4.36965	Up	1.70853	1.40963	1.30358	2.15875	6.14032	2.77848	4.11899	4.44081
Parp8	1.01986	2.39635e-07	1.83512e-06	3.60956	7.38039	Up	3.53008	4.39824	2.62255	3.88735	8.17897	6.50158	6.35146	8.48956
Chek2	-1.0026	2.41318e-07	1.84727e-06	2.47837	1.20358	Down	2.59881	2.1222	2.168	3.02446	1.10673	1.19445	1.24114	1.272
2310022B05Rik	-0.8421	2.43069e-07	1.85993e-06	12.1467	6.7376	Down	10.1553	14.6527	11.9331	11.8456	6.12294	7.52797	7.23065	6.06882
Arfgef3	2.85942	2.43853e-07	1.86518e-06	0.0709058	0.580769	Up	0.185399	0.0145267	0.0276044	0.0560933	0.402068	0.534717	0.793518	0.592772
Uqcr10	-0.731413	2.4652e-07	1.88483e-06	842.407	505.902	Down	841.43	892.883	812.054	823.26	558.884	584.701	451.517	428.506
Dkk2	1.17123	2.47312e-07	1.89012e-06	1.17837	2.64399	Up	1.16653	1.18392	0.92523	1.43779	2.75791	3.37494	2.1291	2.31403
Tpm4	0.936394	2.49845e-07	1.90872e-06	22.9318	44.1037	Up	29.9965	20.7804	22.3197	18.6308	41.194	39.2355	51.1036	44.8818
Cfi	-2.13236	2.51317e-07	1.9192e-06	2.09707	0.439882	Down	1.8786	2.61886	1.97514	1.91566	0.41076	0.16245	0.775622	0.410696
Ypel2	1.26615	2.55075e-07	1.94713e-06	0.924589	2.23983	Up	0.70662	0.689912	0.913468	1.38836	2.06067	1.86378	2.47826	2.55659
Tusc3	0.616242	2.5535e-07	1.94845e-06	11.0138	16.91	Up	10.2642	11.0695	10.8926	11.829	18.4286	16.0616	17.7862	15.3634
Esd	-0.601549	2.5645e-07	1.95605e-06	253.934	167.121	Down	277.829	237.457	261.471	238.978	187.3	157.297	159.421	164.468
Mxra7	1.68671	2.58956e-07	1.97439e-06	0.551573	1.79443	Up	0.938062	0.281587	0.463117	0.523524	1.77471	2.2633	1.48422	1.65551
Gm38646	-2.75083	2.60166e-07	1.98282e-06	1.5395	0.167615	Down	2.52296	1.00077	1.39385	1.24042	0.151985	0.136127	0.315866	0.0664831
Sytl1	2.078	2.60723e-07	1.98627e-06	0.882789	4.00569	Up	1.45219	0.382929	1.2623	0.433734	3.51719	3.97866	3.05962	5.46728
Usp39	-0.838476	2.62087e-07	1.99587e-06	13.3018	7.3917	Down	12.2164	16.2603	12.4341	12.2964	6.57351	7.73802	8.3776	6.87765
2410002F23Rik	0.731359	2.62966e-07	2.00177e-06	10.1818	17.0251	Up	10.7423	10.7737	10.7821	8.42916	16.3443	16.1558	16.0706	19.5296
Irx2	2.65473	2.63161e-07	2.0018e-06	0.737534	5.33218	Up	1.83668	0.248085	0.342854	0.52252	5.59489	8.73839	2.52543	4.47002
Alkbh7	-0.677874	2.6318e-07	2.0018e-06	28.7401	17.9585	Down	25.5688	30.2191	31.933	27.2395	17.2642	18.8949	18.5762	17.0987
Slain1	1.1761	2.63662e-07	2.00467e-06	1.68137	3.84453	Up	1.94121	1.24162	2.13879	1.40385	3.07467	4.10964	3.96678	4.22701
Slc6a15	-1.36665	2.63959e-07	2.00613e-06	5.7545	2.19752	Down	4.10704	7.30936	4.16138	7.44022	2.99142	1.85768	2.02514	1.91586
C030006K11Rik	-0.782484	2.64461e-07	2.00915e-06	33.0701	19.115	Down	32.7423	34.9746	35.4169	29.1466	17.1327	21.9481	21.0679	16.3114
Smco3	-3.18108	2.6742e-07	2.03001e-06	1.25057	0.111493	Down	1.83812	1.18508	1.5299	0.449184	0.32793	0.0436929	0.0743486	0
Gm11149	2.66237	2.67393e-07	2.03001e-06	0.101431	0.806558	Up	0.11378	0.0819077	0.149794	0.0602435	0.623734	0.578186	1.10085	0.923463
Mmp17	2.57435	2.67539e-07	2.03011e-06	0.0335617	0.264814	Silent	0.0338843	0.0650466	0.0353158	0	0.152411	0.313348	0.251818	0.341681
Syngr1	1.1179	2.70222e-07	2.04965e-06	7.02664	15.4246	Up	7.1263	6.20481	8.98942	5.78604	13.5928	21.2104	13.9368	12.9584
Fas	-0.983484	2.72897e-07	2.06912e-06	3.3128	1.68749	Down	3.32391	3.03088	3.4157	3.48072	2.08689	1.66879	1.41377	1.5805
Cox16	-0.691379	2.7312e-07	2.07e-06	15.9412	9.86487	Down	17.939	15.8533	14.3847	15.5875	11.1444	9.19541	9.08245	10.0372
Eif4ebp1	1.02265	2.74283e-07	2.07799e-06	21.4269	44.0725	Up	17.0801	21.7472	28.0105	18.8698	40.159	51.2012	47.9411	36.9886
Clcf1-pold4	0.813657	2.75969e-07	2.08993e-06	6.80291	12.0271	Up	7.43949	6.88565	7.05094	5.83555	11.8514	13.7935	11.0788	11.3848
Fbxo41	3.85323	2.78207e-07	2.10605e-06	0.00405484	0.100753	Silent	0.0108585	0	0.0053608	0	0.155682	0.0700918	0.0730843	0.104154
Nectin1	-1.4609	2.80769e-07	2.1246e-06	14.458	5.12371	Down	10.1902	12.7316	23.3758	11.5345	5.00415	6.43268	5.53662	3.5214
Cox5a	-0.68527	2.81723e-07	2.13098e-06	477.916	296.468	Down	513.816	456.221	466.135	475.493	341.179	315.851	274.996	253.848
Dcaf12l1	-1.41742	2.83095e-07	2.14051e-06	1.88359	0.692042	Down	1.74462	1.73505	1.53347	2.52123	1.0213	0.569417	0.707991	0.469464
Tgif2	1.24441	2.83424e-07	2.14215e-06	0.297638	0.712251	Up	0.305956	0.273497	0.336955	0.274145	0.535917	0.879189	0.70457	0.729329
Cyc1	-0.768545	2.83678e-07	2.14322e-06	385.192	225.299	Down	349.918	431.786	403.959	355.103	211.24	264.51	235.396	190.05
Tbc1d1	-0.961203	2.838e-07	2.1433e-06	18.5563	9.46395	Down	14.3802	19.7295	17.9008	22.2146	8.36858	7.95846	11.4705	10.0583
Gm10384	-4.37222	2.91571e-07	2.20112e-06	0.374889	0.00333595	Silent	0.095819	0.840872	0.0893546	0.473512	0	0.00438661	0.00895719	0
Nfs1	-0.956483	2.95787e-07	2.23184e-06	60.2263	30.8306	Down	45.828	74.3309	62.2032	58.5432	31.5218	35.2	31.9115	24.6892
Tufm	-0.765644	2.95874e-07	2.23184e-06	59.5298	34.8715	Down	56.0943	63.6864	62.5235	55.815	34.7501	41.7193	34.5112	28.5053
H3f3b	0.893517	2.9765e-07	2.24434e-06	100.639	188.034	Up	104.934	119.205	97.9491	80.4665	185.264	155.92	227.265	183.688
Dnajc8	0.563452	2.98266e-07	2.2481e-06	36.1002	53.4196	Unchanged	39.3419	33.6211	37.3366	34.1012	53.2196	50.5113	53.5068	56.4409
Lca5	1.80824	3.04008e-07	2.29048e-06	0.149976	0.595281	Up	0.116741	0.178749	0.221999	0.0824146	0.72201	0.41152	0.702068	0.545525
Kmo	-3.52561	3.04677e-07	2.29462e-06	29.4116	1.58279	Down	42.9751	24.1223	29.7319	20.8169	2.91421	2.64403	0.622957	0.149973
Specc1l	0.706689	3.09132e-07	2.32725e-06	4.44767	7.30039	Up	4.46217	4.21971	5.00314	4.10566	6.98294	6.46746	7.41787	8.33329
Esrra	-1.02994	3.12595e-07	2.3524e-06	111.763	54.267	Down	88.2289	143.26	118.59	96.9735	46.3726	66.4545	57.7363	46.5048
Tmed9	0.621508	3.14451e-07	2.36543e-06	58.5839	90.2721	Up	58.3174	62.2613	55.1191	58.6379	96.3889	99.2019	86.2497	79.2477
Upp1	2.21367	3.15712e-07	2.37399e-06	0.867465	4.1811	Up	1.43901	0.44396	0.44402	1.14287	3.48915	7.13953	2.7114	3.38433
Smg7	-0.595441	3.17354e-07	2.3854e-06	20.4579	13.5394	Down	20.481	21.5735	22.0289	17.7483	13.3778	12.7925	13.831	14.1564
Flnc	2.24828	3.2177e-07	2.41764e-06	0.337188	1.75414	Up	0.664733	0.367846	0.223993	0.0921792	1.28141	1.30964	2.83733	1.58817
Ccdc13	2.28191	3.23493e-07	2.42963e-06	0.0948269	0.523193	Up	0.124086	0.0425363	0.154286	0.0583999	0.488368	0.418475	0.392452	0.793475
Zfp185	0.965907	3.25285e-07	2.44212e-06	3.4098	6.67032	Up	3.12584	3.26251	3.11837	4.13247	6.58242	5.35963	8.39316	6.34606
Aifm3	-1.072	3.2838e-07	2.46439e-06	9.34875	4.42133	Down	6.59571	12.5165	8.92621	9.35656	4.55806	4.76369	3.70689	4.65667
Smpdl3a	-1.21229	3.30432e-07	2.47882e-06	166.573	70.884	Down	116.072	183.283	126.125	240.81	68.5517	62.3862	81.0605	71.5378
Rtn4ip1	-0.754788	3.3117e-07	2.48339e-06	19.8025	11.6748	Down	18.629	22.2135	17.1173	21.2502	11.9922	11.7594	12.9781	9.96955
Itprip	1.87286	3.33579e-07	2.50047e-06	0.30708	1.13486	Up	0.39969	0.164415	0.314576	0.34964	0.791421	1.72557	1.24029	0.78214
Adamtsl4	2.43642	3.37594e-07	2.52957e-06	0.828646	5.03151	Up	2.02928	0.300902	0.667897	0.316504	5.57212	6.30429	5.1042	3.14544
Gm20554	3.15458	3.3934e-07	2.54166e-06	0.0458046	0.495147	Silent	0.142253	0.0175551	0.0234099	0	0.491887	0.881125	0.303192	0.304383
Mir196a-1	2.04791	3.42859e-07	2.56662e-06	4.35259	19.6985	Up	4.97789	2.63275	6.78755	3.01217	14.3939	23.0493	21.9372	19.4137
2010203P06Rik	-3.60982	3.42941e-07	2.56662e-06	0.360689	0.0132832	Silent	0.404161	0.161365	0.575122	0.302106	0	0.00979546	0.0433371	0
Abhd5	-0.912647	3.44088e-07	2.5742e-06	21.3432	11.2822	Down	17.6054	27.5394	17.3945	22.8336	11.3777	10.7711	11.4005	11.5797
Gm39000	1.40326	3.46217e-07	2.58911e-06	0.556993	1.46857	Up	0.667091	0.457355	0.585492	0.518035	1.23773	1.58195	1.44675	1.60786
Csnk1g3	-0.864231	3.49022e-07	2.60907e-06	14.4279	7.88907	Down	14.2471	17.4334	11.9975	14.0335	8.25395	6.66336	9.13378	7.50519
Dpf3	-1.22849	3.51397e-07	2.6258e-06	1.91103	0.808366	Down	1.7879	2.25385	1.93303	1.66935	0.664758	0.599356	1.01898	0.950375
Cers4	2.51238	3.52835e-07	2.63551e-06	0.224822	1.41972	Up	0.490852	0.0552411	0.0883976	0.264796	1.58559	1.66118	1.10644	1.32567
Lzts2	1.01811	3.53098e-07	2.63645e-06	17.4985	35.7843	Up	14.2978	17.5799	23.7329	14.3835	30.484	40.4706	38.7203	33.4622
Esr1	2.28274	3.54227e-07	2.64385e-06	0.670474	3.61255	Up	0.521835	0.896523	0.394018	0.869521	1.7604	1.40071	3.76405	7.52503
Lix1l	2.13123	3.55219e-07	2.65021e-06	0.542752	2.54518	Up	0.982938	0.220008	0.72315	0.244912	2.43818	2.72376	3.14167	1.87711
Echdc1	-0.676725	3.59948e-07	2.68445e-06	14.0124	8.73021	Down	15.8013	12.6858	13.6126	13.9497	9.40604	8.08058	9.49606	7.93815
Ube2k	-0.546485	3.6081e-07	2.68983e-06	17.3996	11.9106	Unchanged	16.8218	18.8046	16.3565	17.6154	12.453	11.0382	12.3018	11.8495
Socs1	1.87476	3.61001e-07	2.6902e-06	0.445704	1.81415	Up	0.378914	0.578943	0.481032	0.343927	1.1413	2.02957	1.44973	2.636
Noa1	-0.85892	3.64081e-07	2.7121e-06	12.1868	6.67006	Down	12.4424	12.9599	12.5302	10.8147	7.10407	7.31554	7.34543	4.91521
Gm40486	-1.9988	3.64715e-07	2.71576e-06	2.18782	0.50644	Down	2.66502	1.85891	1.77335	2.45401	0.390888	0.366016	0.584908	0.683947
Spryd4	-0.837842	3.65783e-07	2.72266e-06	11.781	6.62162	Down	10.5337	14.0922	12.8111	9.68692	6.58496	6.66248	6.52362	6.71543
Usmg5	-0.891724	3.6678e-07	2.72902e-06	637.567	341.69	Down	649.624	689.113	600.652	610.879	396.464	403.709	313.747	252.841
Cldn1	1.57231	3.73826e-07	2.78036e-06	6.00166	18.4031	Up	8.54669	3.45132	7.83877	4.16984	15.7558	13.1792	23.8774	20.8001
Car5b	-0.962946	3.77607e-07	2.80739e-06	24.4488	12.4647	Down	26.1412	18.2842	31.9236	21.4463	13.5154	12.316	12.188	11.8396
Cp	2.91313	3.79565e-07	2.82085e-06	2.67288	25.4519	Up	6.68033	0.887248	1.59069	1.53325	24.2203	21.1706	29.2077	27.2089
Chst9	2.42922	3.79722e-07	2.82092e-06	0.215184	1.21469	Up	0.480364	0.0555754	0.197628	0.12717	1.08877	1.19164	1.27136	1.30696
Phyhd1	-0.560836	3.80415e-07	2.82497e-06	46.4116	31.4465	Unchanged	43.2055	51.4132	43.819	47.2086	32.4464	30.4082	32.396	30.5353
Pygl	2.15923	3.81296e-07	2.83041e-06	1.37384	6.55518	Up	2.54554	0.438947	0.7955	1.71537	6.83083	6.58953	4.37698	8.42339
Bckdhb	-0.849312	3.85606e-07	2.8613e-06	21.0263	11.67	Down	17.0214	21.3919	23.2152	22.4769	11.1883	11.5093	9.94767	14.0348
Leprot	0.761918	3.90464e-07	2.89622e-06	16.7362	28.3274	Up	18.3025	14.0697	15.9483	18.6245	29.8671	27.923	31.0304	24.4892
Akt3	1.41641	3.90992e-07	2.89901e-06	0.623494	1.68545	Up	0.979133	0.365754	0.607796	0.541294	2.02193	1.49405	1.49409	1.73173
Megf8	0.892464	3.97733e-07	2.94785e-06	6.44504	12.029	Up	6.69723	5.3105	7.94009	5.83232	9.79455	13.1803	13.234	11.9072
Lor	2.57275	3.98528e-07	2.9526e-06	0.152133	0.956429	Up	0.0815458	0.184495	0.0402588	0.302233	0.928441	1.10315	1.01194	0.782176
Uchl3	-0.67621	4.0683e-07	3.01293e-06	17.517	10.925	Down	16.24	18.7187	16.8154	18.2937	11.766	10.8601	11.5846	9.48945
Pnmal2	0.967541	4.09989e-07	3.03516e-06	2.48218	4.88605	Up	2.76357	2.03619	2.96187	2.16707	4.01237	4.6651	5.51097	5.35576
Josd2	-1.15282	4.13781e-07	3.06204e-06	42.7955	19.0214	Down	27.8951	59.402	40.9222	42.9625	18.6095	22.4655	18.3833	16.6272
Elf4	1.52348	4.17602e-07	3.08912e-06	0.197346	0.544625	Up	0.25518	0.129026	0.157477	0.247703	0.538029	0.664425	0.536723	0.439322
Casz1	1.15183	4.20681e-07	3.1107e-06	1.72137	3.87157	Up	1.84927	1.17817	2.34553	1.51249	3.27774	4.53963	3.89169	3.77722
Fars2	-0.597919	4.22235e-07	3.12092e-06	23.9629	15.8259	Down	22.6042	25.8993	22.4661	24.8818	17.2909	16.2342	14.8425	14.936
Gm11837	-2.13541	4.2239e-07	3.12092e-06	5.98053	1.27275	Down	9.62854	2.36326	7.64796	4.28235	1.89477	0.731721	1.23311	1.23141
Aldh16a1	-0.874884	4.22716e-07	3.12213e-06	33.5658	18.2052	Down	27.0417	37.492	36.3961	33.3334	18.0877	22.3572	17.073	15.303
Tpst1	1.55373	4.22999e-07	3.12301e-06	0.376351	1.09677	Up	0.469265	0.289554	0.391639	0.354947	1.15903	1.08182	1.33011	0.816138
Timm17a	-0.709842	4.27202e-07	3.15282e-06	122.946	74.9859	Down	118.492	146.928	106.415	119.948	80.1198	77.3385	73.5587	68.9267
Aldh3b1	-1.17043	4.29212e-07	3.16643e-06	11.7543	5.1775	Down	6.89761	14.2322	11.9005	13.9867	5.10556	5.11453	4.80507	5.68486
Fbxw17	-0.86236	4.29812e-07	3.16963e-06	8.85223	4.88155	Down	6.9018	10.3883	9.5781	8.54071	4.8841	4.3073	5.10584	5.22897
Plekha8	-1.36676	4.34055e-07	3.19969e-06	9.80123	3.72578	Down	6.39313	13.7534	7.13403	11.9244	3.75499	2.74956	4.47787	3.92069
Ostn	4.32706	4.34815e-07	3.20406e-06	0.00235346	0.441689	Silent	0	0	0.00941382	0	0.820155	0.314258	0.336891	0.295451
Twf1	-0.896989	4.35318e-07	3.20653e-06	46.3056	24.7131	Down	41.9235	51.4759	37.7544	54.0687	22.8721	20.732	29.5033	25.7448
Slc50a1	0.926145	4.36075e-07	3.21087e-06	6.7444	13.0461	Up	5.53594	8.55428	6.42387	6.4635	12.3904	14.4361	12.1613	13.1964
Cmpk2	-0.935311	4.44644e-07	3.2727e-06	4.78452	2.49255	Down	5.16688	4.64598	4.95274	4.37247	2.8492	2.94462	1.94439	2.23199
Stard5	-0.73405	4.49924e-07	3.30902e-06	64.3466	38.5937	Down	64.2197	63.7668	71.9108	57.489	44.9534	39.6138	37.6302	32.1775
Cyp11a1	3.3022	4.49806e-07	3.30902e-06	0.031929	0.449259	Silent	0.071136	0.00975411	0.046826	0	0.579942	0.739252	0.16292	0.31492
Ndufa4	-0.805972	4.53314e-07	3.33267e-06	1158	659.564	Down	1157.76	1156.85	966.026	1351.36	765.171	708.475	589.064	575.546
Ndufaf6	-0.790126	4.62073e-07	3.39576e-06	10.2301	5.92754	Down	11.0184	11.1908	10.0673	8.64405	7.06759	5.65237	5.72303	5.26716
Ppp2r2b	1.59363	4.63315e-07	3.40358e-06	1.65938	5.12452	Up	2.7574	0.887467	1.8571	1.13553	4.3711	4.93716	5.89633	5.29349
Ckmt1	2.08883	4.64203e-07	3.40879e-06	8.00102	36.5795	Up	9.20945	3.46689	3.98354	15.3442	34.5239	50.7208	21.0822	39.9911
Ssbp4	1.0041	4.66605e-07	3.42511e-06	14.7986	29.9314	Up	12.5968	15.5686	15.9775	15.0515	23.5943	40.8498	26.0942	29.1871
Scmh1	0.618645	4.6687e-07	3.42574e-06	1.70386	2.61993	Up	1.52329	1.78186	1.6516	1.85869	2.55354	2.80754	2.50075	2.6179
Zfp57	2.13116	4.67814e-07	3.43136e-06	0.0794353	0.377858	Silent	0.104593	0.0717083	0.0860615	0.0553788	0.220526	0.452491	0.298209	0.540205
Pex12	-0.745162	4.712e-07	3.45487e-06	4.7742	2.82029	Down	4.21893	5.09146	4.78055	5.00587	2.65787	3.04026	3.03274	2.5503
Gm35099	-2.9369	4.73343e-07	3.46924e-06	0.125228	0.0125385	Silent	0.15992	0.0728325	0.110908	0.15725	0.00963369	0.017257	0.00640686	0.0168563
Ackr3	1.09386	4.76031e-07	3.48761e-06	17.0068	36.7208	Up	17.5322	18.872	18.8488	12.7742	36.9785	48.7154	34.9255	26.2637
Wdr91	-0.666624	4.7884e-07	3.50685e-06	12.9858	8.17237	Down	13.3177	11.5727	14.7992	12.2538	8.28057	7.49983	7.81588	9.0932
Taco1	-0.925835	4.80228e-07	3.51567e-06	13.5008	7.02831	Down	12.2178	15.7654	12.6281	13.3919	6.83326	7.02403	8.75226	5.50372
Hdgfrp3	1.86398	4.82527e-07	3.53114e-06	0.349685	1.3421	Up	0.432639	0.127121	0.524825	0.314153	1.4178	1.14424	1.20116	1.6052
Ttc3	0.686917	4.82808e-07	3.53185e-06	2.68696	4.33019	Up	3.08595	2.38354	2.64838	2.62999	4.28122	3.82162	4.44831	4.76962
Hacd2	-1.30164	4.84423e-07	3.54231e-06	13.805	5.49904	Down	9.31963	20.3027	9.75266	15.8448	5.56549	5.93024	5.84839	4.65205
Akr1c13	-1.57609	4.86534e-07	3.55638e-06	3.35843	1.13654	Down	4.3157	2.84475	3.85056	2.42269	1.62253	0.921216	0.736387	1.26604
Acad8	-0.637926	4.93997e-07	3.60956e-06	16.5267	10.612	Down	13.8906	18.4246	16.9874	16.8042	10.1795	10.3991	11.0493	10.8201
Tmed3	0.569412	4.96116e-07	3.62366e-06	29.4094	43.6495	Unchanged	28.4881	28.6885	29.0755	31.3855	47.4514	43.8508	44.248	39.0478
Anks1b	-2.7841	4.97467e-07	3.63213e-06	0.237165	0.0285443	Silent	0.0497383	0.405794	0.1537	0.339429	0.037287	0.0129031	0.0395212	0.0244658
Gsta3	-1.22043	4.98306e-07	3.63687e-06	81.8065	34.5942	Down	112.812	65.5042	90.467	58.4427	42.7078	34.5576	35.7813	25.3301
Sdsl	0.836109	5.00256e-07	3.64971e-06	4.84097	8.612	Up	4.69686	4.72067	4.61373	5.33263	8.00406	10.2479	7.55009	8.64591
Cd59b	1.62557	5.03438e-07	3.67153e-06	0.374981	1.1685	Up	0.549508	0.247572	0.370331	0.332513	1.21377	1.03142	0.884266	1.54456
Ihh	-1.41437	5.04502e-07	3.67789e-06	21.382	7.84593	Down	22.1959	28.8396	20.1582	14.3343	8.36652	11.0435	4.70683	7.26691
Tle2	2.13163	5.08426e-07	3.70507e-06	1.58472	7.45256	Up	2.77811	0.462957	1.05785	2.03997	6.55007	10.4633	4.94185	7.85502
Hsd17b4	-0.697596	5.20049e-07	3.78833e-06	88.4253	54.3308	Down	94.5522	80.2009	86.3179	92.6302	57.8475	58.0949	57.4494	43.9313
Lmtk2	-0.860922	5.23612e-07	3.81284e-06	16.2099	8.87965	Down	12.7085	18.1985	18.24	15.6927	7.41955	8.87066	10.3947	8.83366
Gm41070	-2.2073	5.28168e-07	3.84455e-06	0.961647	0.194423	Down	1.03487	0.77884	0.588321	1.44455	0.33721	0.0839856	0.217665	0.13883
Gm34968	-2.45807	5.29619e-07	3.85365e-06	0.819518	0.126042	Down	0.783692	0.734304	1.16071	0.599361	0.110157	0.071755	0.225884	0.0963725
Gm35281	-1.65814	5.30985e-07	3.86211e-06	2.28753	0.678534	Down	3.08865	2.10433	1.81076	2.1464	0.569817	1.00084	0.466927	0.676553
Rarg	1.85753	5.33888e-07	3.88175e-06	1.22363	4.6301	Up	2.05499	0.47707	1.3929	0.969557	3.79227	6.51371	3.84582	4.36858
Smcp	-3.82624	5.34438e-07	3.88428e-06	7.19188	0.240569	Down	1.55024	18.3256	1.89323	6.99848	0.34406	0.123264	0.434751	0.0602012
Ntng2	2.41639	5.36216e-07	3.89571e-06	0.254342	1.45834	Up	0.490101	0.13182	0.235757	0.159689	2.0031	1.86917	1.43259	0.528513
Zfp618	0.675851	5.37244e-07	3.9017e-06	4.35473	6.96558	Up	4.22825	3.80963	4.74483	4.63619	6.44671	6.45173	7.74072	7.22316
Dhrs1	-0.90539	5.42306e-07	3.93697e-06	51.9691	27.5666	Down	42.7227	63.7125	48.4174	53.024	26.884	28.4682	32.8364	22.0778
Ptbp3	0.917738	5.439e-07	3.94704e-06	5.69823	10.7994	Up	6.65202	4.46197	5.054	6.62494	11.1144	8.82696	11.3527	11.9034
Lclat1	-0.751953	5.48064e-07	3.97575e-06	8.79283	5.2168	Down	7.04166	9.31895	8.60515	10.2056	5.57385	4.90313	5.01851	5.3717
Efna2	2.44344	5.51147e-07	3.99509e-06	0.374551	2.2525	Up	0.85095	0.147019	0.392103	0.108133	1.26309	2.51504	2.24323	2.98862
Slc1a2	-1.6848	5.51081e-07	3.99509e-06	0.585259	0.174928	Down	0.461475	0.458568	0.567283	0.853711	0.271967	0.142794	0.198803	0.0861487
Kif3c	0.967475	5.55909e-07	4.02808e-06	1.82788	3.57163	Up	2.29816	1.3026	1.92758	1.78316	3.19759	3.57666	3.79274	3.71952
Fzd3	1.07117	5.59646e-07	4.05362e-06	0.347808	0.736461	Up	0.387096	0.252902	0.419687	0.331547	0.672135	0.68175	0.751921	0.840039
Fcgrt	-1.0615	5.62563e-07	4.0732e-06	172.558	81.8778	Down	170.57	181.599	166.442	171.623	98.602	106.287	65.575	57.0466
Pik3c2b	2.09406	5.65542e-07	4.09322e-06	0.104445	0.458393	Silent	0.116857	0.0291854	0.112637	0.159101	0.408295	0.554845	0.383896	0.486535
Ankib1	-1.07899	5.66529e-07	4.09881e-06	19.1756	8.98182	Down	14.9221	23.834	17.3535	20.5927	7.08882	7.59192	11.7831	9.46343
Dxo	-0.877969	5.6712e-07	4.10154e-06	31.7198	17.1936	Down	28.2378	38.7928	33.3949	26.4538	18.134	19.7708	16.2884	14.5811
Hnrnpa1	0.571749	5.6864e-07	4.11098e-06	44.9214	66.9244	Unchanged	46.535	43.6054	49.0005	40.5447	67.6265	61.9736	71.7489	66.3488
Piezo1	0.932532	5.72521e-07	4.13747e-06	12.6312	24.2715	Up	10.4189	15.5083	12.2866	12.3111	18.9465	28.763	26.9116	22.4647
Foxred1	-0.660112	5.84919e-07	4.22547e-06	13.0295	8.20271	Down	13.526	13.2549	11.4957	13.8414	7.31358	7.92028	8.45506	9.1219
Btg3	1.46644	5.87473e-07	4.24232e-06	1.01288	2.99167	Up	1.06669	1.15966	1.28729	0.537888	2.65601	2.39283	3.73218	3.18565
Fat2	-2.84925	5.88756e-07	4.24998e-06	0.149015	0.0159543	Silent	0.0392676	0.310137	0.0678517	0.178803	0.00662342	0.0183363	0.0214738	0.0173838
Opa1	-0.627475	5.98491e-07	4.31846e-06	14.5005	9.36381	Down	14.4857	14.4498	13.2153	15.8512	9.36435	8.13708	10.1641	9.78969
Notch2	0.788429	5.98695e-07	4.31846e-06	5.12731	8.89193	Up	4.86743	4.61228	6.04335	4.98617	7.77338	8.39079	10.7334	8.6702
Mrps26	-0.660872	5.99687e-07	4.32399e-06	86.2248	54.4352	Down	79.6226	97.4226	88.4087	79.4453	54.8785	60.5382	53.8677	48.4563
Dolpp1	-0.702045	5.99957e-07	4.3243e-06	8.8667	5.46009	Down	8.02467	9.69817	9.6983	8.04566	5.18382	5.94046	5.21513	5.50096
Fth1	-1.16491	6.03596e-07	4.34889e-06	3208.98	1412.85	Down	2905.91	4066.17	2782.92	3080.91	1644.17	1852.07	1230.62	924.556
Gm2a	0.558202	6.09178e-07	4.38746e-06	76.036	112.072	Unchanged	70.354	74.9905	73.3645	85.4351	104.773	111.309	120.104	112.104
Hacd4	1.95551	6.13469e-07	4.4167e-06	0.649673	2.61993	Up	1.28547	0.240628	0.430217	0.642381	2.80167	2.76127	2.48703	2.42977
Slc22a18	-2.87316	6.15322e-07	4.42837e-06	274.891	29.6408	Down	238.335	326.287	235.926	299.015	42.6384	54.7799	14.8782	6.26664
Atp5g1	-0.868129	6.15678e-07	4.42868e-06	371.728	202.548	Down	343.371	399.407	419.724	324.409	184.649	261.433	190.236	173.875
Rasl2-9	-1.59148	6.15828e-07	4.42868e-06	3.72869	1.25895	Down	3.45063	3.19374	3.70287	4.56752	1.9401	0.81947	0.897135	1.37908
Inha	2.13652	6.17419e-07	4.43679e-06	0.48307	2.25341	Up	1.02002	0.217567	0.534666	0.160022	2.48519	2.33484	2.10304	2.09058
4833411C07Rik	-2.31234	6.17375e-07	4.43679e-06	1.36244	0.25946	Down	1.38794	1.15429	2.20462	0.702924	0.356254	0.30665	0.15231	0.222624
2210011C24Rik	-1.57792	6.21114e-07	4.46166e-06	22.6763	7.28312	Down	15.3547	31.1208	16.6219	27.6077	5.26082	11.2361	7.50201	5.13356
Lyrm1	-1.04018	6.22898e-07	4.4728e-06	1.16154	0.576185	Down	1.10445	1.15853	1.14051	1.24265	0.733528	0.468331	0.491703	0.611179
Dcbld1	-0.678254	6.24154e-07	4.48013e-06	9.43721	5.89579	Down	9.40751	9.91832	10.2677	8.1553	5.93553	6.50898	5.64865	5.49001
Cd59a	1.2361	6.25441e-07	4.486e-06	9.21131	21.9305	Up	13.3635	5.37888	9.32557	8.77731	20.7147	24.1522	20.3892	22.4659
Snx33	0.939121	6.25244e-07	4.486e-06	3.46501	6.72813	Up	3.75019	3.20747	4.42034	2.48203	6.72096	6.35876	7.04206	6.79074
Slc44a4	-1.24519	6.28019e-07	4.50281e-06	51.689	21.4576	Down	39.4883	71.1436	37.3978	58.7262	23.474	27.2566	18.2328	16.867
Ccdc149	0.803502	6.28717e-07	4.50612e-06	2.70176	4.70561	Up	2.76406	2.41616	2.60838	3.01845	4.27981	4.28552	4.63277	5.62434
Vwa1	-1.30937	6.3614e-07	4.55761e-06	16.2374	6.44492	Down	13.4639	23.5621	13.8121	14.1115	8.85539	6.88851	5.69596	4.33983
Ndufb3	-0.825841	6.40868e-07	4.58944e-06	166.568	93.4886	Down	178.146	169.28	150.992	167.856	105.056	112.358	80.4721	76.0682
Crat	-0.768062	6.41062e-07	4.58944e-06	40.9124	23.9265	Down	36.6425	45.9971	39.0796	41.9305	24.6942	27.8889	23.9582	19.1647
Tmem218	0.949532	6.43114e-07	4.6024e-06	9.62799	18.8073	Up	8.97992	8.20735	12.686	8.63866	18.3468	19.8371	20.7142	16.331
Gria3	1.05767	6.4393e-07	4.60652e-06	6.03932	12.6954	Up	6.41373	5.37676	5.97144	6.39536	13.8175	8.24482	12.3038	16.4156
Syne1	2.19318	6.48327e-07	4.63624e-06	0.165468	0.820563	Up	0.30796	0.04023	0.0955376	0.218143	0.777419	0.756744	0.750147	0.997942
Slc44a2	1.92514	6.49612e-07	4.6437e-06	2.55715	10.234	Up	4.15127	0.834597	1.65865	3.58409	8.95767	11.4644	9.10372	11.4102
Myl6b	-1.44626	6.50079e-07	4.6453e-06	9.71586	3.47718	Down	6.0033	14.2656	7.36154	11.233	2.43319	3.34601	3.74308	4.38644
Aven	-0.786074	6.52277e-07	4.65926e-06	10.5014	6.07057	Down	9.53185	12.4245	9.8325	10.2168	6.43764	6.03467	6.60673	5.20322
Cobl	0.806825	6.54611e-07	4.67419e-06	8.60102	15.1204	Up	7.84598	9.22346	9.14802	8.18661	14.835	13.7698	19.0593	12.8174
Cep112	1.38501	6.57314e-07	4.69173e-06	0.643443	1.70407	Up	0.75803	0.394973	0.742927	0.677844	1.61956	1.33258	1.58964	2.27449
Lias	-0.633495	6.58313e-07	4.69711e-06	15.62	10.0509	Down	15.2956	15.7299	14.1935	17.2611	11.396	9.65844	9.71658	9.43252
Nptx1	4.19123	6.60743e-07	4.71269e-06	0.00470243	0.566765	Up	0.0137273	0.00282341	0.00225903	0	0.0810404	0.0358209	1.45133	0.698865
Brap	-0.764312	6.63709e-07	4.73032e-06	21.7384	12.7475	Down	18.2674	25.559	19.0335	24.0934	12.7585	13.6649	12.7299	11.8365
Fam3c	1.25481	6.63684e-07	4.73032e-06	4.04098	9.71725	Up	5.58641	2.27984	3.64461	4.65305	10.2422	8.98247	9.46187	10.1824
Nenf	0.934661	6.66562e-07	4.74888e-06	60.7806	117.008	Up	54.7871	69.9239	58.9943	59.4172	119.28	153.457	102.327	92.9667
Itga4	2.25191	6.69933e-07	4.77112e-06	0.0991467	0.487226	Silent	0.147549	0.0364172	0.0485628	0.164058	0.48531	0.45291	0.324823	0.68586
Slc6a6	0.809889	6.73071e-07	4.79168e-06	47.824	84.2075	Up	36.793	51.4111	51.0029	52.0889	71.5293	87.7815	95.0176	82.5017
Pold1	0.937696	6.78033e-07	4.82521e-06	4.25331	8.24835	Up	3.94028	4.70137	5.05149	3.32008	7.50381	8.96986	9.57977	6.93995
Cpne5	3.14485	6.79533e-07	4.83409e-06	0.0323625	0.413787	Silent	0.014719	0.0666023	0.0169556	0.0311731	0.17379	0.903614	0.414844	0.162902
Zfpm1	1.54206	6.85615e-07	4.87554e-06	0.506793	1.49452	Up	0.435101	0.343049	0.557902	0.691121	0.978538	1.87737	1.22274	1.89945
Hip1	1.77465	6.96209e-07	4.94903e-06	0.29039	1.02841	Up	0.401949	0.108507	0.376209	0.274893	0.868667	0.884411	1.26696	1.09361
2810410L24Rik	1.31465	6.98304e-07	4.96208e-06	1.85972	4.78231	Up	1.61472	1.37215	2.83209	1.6199	4.4438	4.90221	5.36251	4.42072
Klhdc2	-0.517717	7.05918e-07	5.01433e-06	30.5804	21.3475	Unchanged	29.1855	32.5364	28.707	31.8925	22.2251	20.7942	21.4969	20.874
Rab25	1.56139	7.07393e-07	5.02117e-06	3.31573	9.89938	Up	4.03733	3.01193	2.0833	4.13037	6.75222	13.3265	6.94691	12.5719
Eefsec	-0.92015	7.07407e-07	5.02117e-06	14.4285	7.56543	Down	12.5144	17.2553	14.2657	13.6786	7.72318	9.07681	7.7948	5.66694
Gm684	2.09085	7.08304e-07	5.02568e-06	0.105912	0.472305	Silent	0.179479	0.0632827	0.126582	0.0543022	0.410853	0.447215	0.539284	0.491867
Taf12	-0.619902	7.18211e-07	5.09408e-06	19.1402	12.4953	Down	19.9608	20.9128	18.3711	17.3162	13.5985	11.8879	12.0923	12.4024
Glrx5	-0.957781	7.20535e-07	5.10867e-06	139.689	71.3676	Down	123.425	158.584	145.278	131.467	74.178	90.5427	70.2218	50.5278
Adck3	-0.932177	7.26617e-07	5.14988e-06	36.5635	19.0361	Down	29.4788	30.9935	47.9748	37.8068	19.7604	21.0083	19.2392	16.1367
Tnik	2.51793	7.27739e-07	5.15401e-06	0.0284439	0.173827	Silent	0.0652456	0.00820089	0.0172987	0.0230305	0.247618	0.120474	0.206864	0.120351
Gm24576	2.60846	7.27567e-07	5.15401e-06	0.262606	1.68238	Up	0.708152	0.0936333	0.141509	0.107128	1.49309	1.36161	2.12071	1.75411
Gm41637	-4.17589	7.30521e-07	5.16988e-06	1.45531	0.0138656	Down	3.19714	1.06857	0.920739	0.634797	0	0.0274435	0.028019	0
Gm14488	1.84933	7.30369e-07	5.16988e-06	0.218398	0.797012	Up	0.28798	0.155482	0.201414	0.228716	1.03221	0.726755	0.605711	0.823367
Adgra3	0.610203	7.31487e-07	5.1748e-06	13.7264	21.0133	Up	12.8051	15.2623	13.948	12.8904	18.6598	22.5286	21.8759	20.989
Tmem154	2.9604	7.39374e-07	5.22867e-06	0.0508609	0.488273	Silent	0.130224	0.00892813	0.0642912	0	0.67727	0.390491	0.340856	0.544477
Luzp1	0.685134	7.40654e-07	5.23578e-06	3.81024	6.15395	Up	4.11431	3.57129	4.26376	3.2916	6.02262	5.58713	6.64717	6.35888
Prdm11	1.51736	7.41546e-07	5.24015e-06	0.375477	1.17693	Up	0.349099	0.510594	0.395763	0.246451	1.11225	1.28387	1.10955	1.20203
Cttn	0.699876	7.42119e-07	5.24226e-06	32.4609	52.8529	Up	32.1288	35.3568	30.9942	31.3639	48.3535	55.0576	62.6151	45.3854
Pdhb	-0.494382	7.42688e-07	5.24434e-06	95.083	67.4243	Unchanged	99.1556	94.6773	88.9989	97.5001	66.1997	65.2661	65.2512	72.9803
Atp6v0a4	-0.750543	7.44166e-07	5.25284e-06	77.0339	45.637	Down	67.9422	66.8013	92.0454	81.3466	45.9596	41.0246	50.712	44.8516
Adamtsl3	3.32758	7.47401e-07	5.27373e-06	0.0083719	0.147903	Silent	0	0.0156219	0.00781199	0.0100537	0.152134	0.0560688	0.089195	0.294214
Pls3	1.44357	7.47781e-07	5.27446e-06	7.95175	22.1026	Up	11.3003	4.40915	6.34483	9.75271	18.7613	16.7767	25.2254	27.6471
Zfp7	0.889138	7.51115e-07	5.29603e-06	3.10935	5.79463	Up	3.84402	2.79586	3.26075	2.53675	5.4972	5.82519	5.04639	6.80975
Tamm41	-0.811514	7.52032e-07	5.30054e-06	15.4393	8.78102	Down	17.7694	12.8552	16.9457	14.1868	8.69861	8.09893	8.44168	9.88486
Ffar3	-3.92522	7.52398e-07	5.30116e-06	0.458195	0.00938852	Silent	0.357095	0.596756	0.264444	0.614483	0	0	0.0375541	0
Krtcap3	0.982392	7.59599e-07	5.34992e-06	7.14004	14.0739	Up	6.31087	7.93594	5.60027	8.71308	13.6092	16.5887	13.3073	12.7903
Tspan13	1.74635	7.61917e-07	5.36428e-06	0.972991	3.24268	Up	1.13159	0.581861	0.620735	1.55778	2.41769	4.61577	2.9037	3.03357
Fastkd2	-0.77233	7.63543e-07	5.37375e-06	6.23604	3.66492	Down	6.42772	6.35775	5.6121	6.54661	4.17865	3.18477	3.2453	4.05097
2210013O21Rik	0.758232	7.63847e-07	5.37391e-06	8.37891	14.1759	Up	10.0837	7.98231	8.45053	6.99908	14.4359	14.4542	14.2464	13.5673
Lgals3bp	0.934285	7.65197e-07	5.38143e-06	31.2803	60.1387	Up	25.6616	28.3721	32.3635	38.7241	47.122	56.3073	66.3266	70.799
Gsta2	-3.30782	7.66387e-07	5.38782e-06	254.636	17.0597	Down	444.143	75.8733	413.469	85.059	25.4942	23.8204	14.3896	4.53461
Sdhaf4	-0.748898	7.70349e-07	5.41367e-06	33.8614	20.0931	Down	39.5843	32.164	29.7255	33.9716	22.3785	19.1921	18.1002	20.7015
Phlda2	-2.17219	7.80786e-07	5.48501e-06	8.83359	1.7875	Down	7.82175	11.6464	8.9993	6.86692	2.93184	2.61674	1.25613	0.345283
Jph1	1.82259	7.81558e-07	5.48841e-06	0.11213	0.405219	Silent	0.176187	0.072476	0.113747	0.0861103	0.548645	0.405776	0.296461	0.369992
Mark1	1.55042	7.82829e-07	5.49532e-06	1.06549	3.20757	Up	1.59609	0.585055	1.34451	0.736309	2.90543	2.52414	3.89109	3.50963
Pdlim5	0.637253	7.92243e-07	5.55922e-06	11.0331	17.1843	Up	11.2587	10.6347	10.691	11.5478	16.0499	14.8243	19.0862	18.7767
Cmtm7	1.54729	7.92512e-07	5.55922e-06	1.71938	5.04132	Up	1.78626	0.984097	1.74274	2.36444	3.82001	5.44098	4.07909	6.82519
Nat8f3	-2.05792	7.94333e-07	5.56995e-06	6.4271	1.41306	Down	4.14148	10.5787	8.02273	2.96549	0.997943	1.65221	2.24545	0.756656
Wwc2	0.598911	7.99064e-07	5.60106e-06	21.8593	33.1548	Up	20.1262	21.7096	22.7655	22.8359	29.3737	32.6837	37.5185	33.0433
Adam33	3.72527	8.12357e-07	5.69215e-06	0.0910582	2.37799	Up	0.288775	0.0377967	0.0237611	0.0138998	1.19558	1.28897	3.10501	3.92239
Rrs1	-0.792793	8.18546e-07	5.73342e-06	22.68	13.0019	Down	21.8526	26.6981	18.8784	23.2907	10.9623	14.4322	13.4685	13.1445
Slc4a8	1.85297	8.2287e-07	5.7616e-06	0.490136	1.8485	Up	0.883761	0.166831	0.416386	0.493566	2.07776	2.0875	1.55835	1.67037
Magi3	0.753794	8.2618e-07	5.78266e-06	2.51366	4.23172	Up	2.71789	2.74363	2.17552	2.41759	3.90589	4.38226	4.84459	3.79413
Cpt1a	-0.870146	8.33519e-07	5.83189e-06	89.2477	48.5691	Down	71.9042	101.237	79.2764	104.573	46.561	51.9357	40.2906	55.489
Gm35247	-3.71641	8.3796e-07	5.86082e-06	0.436398	0.0110634	Silent	0.575168	0.32861	0.368093	0.473721	0	0.0263312	0.0179223	0
Ugt2b38	-4.04578	8.41159e-07	5.88104e-06	190.851	2.09483	Down	18.4976	373.997	10.0145	360.895	0.355287	0.420781	6.75554	0.847712
Spg20	0.650239	8.44659e-07	5.90335e-06	5.95091	9.38575	Up	5.85212	5.40038	6.62993	5.92123	9.18268	8.977	8.8	10.5833
Nars2	-0.661036	8.47546e-07	5.92136e-06	3.67014	2.32875	Down	3.65796	3.61919	3.60327	3.80013	2.28086	2.18573	2.18781	2.66059
Akr1c12	-2.12355	8.50782e-07	5.9418e-06	2.88118	0.577385	Down	4.65497	1.45432	3.48114	1.9343	0.248472	0.768797	0.727083	0.565187
Pax2	1.16903	8.54707e-07	5.96704e-06	14.9119	34.0237	Up	13.0922	15.2365	20.7752	10.5439	27.2253	38.8721	41.4943	28.5031
Ccs	-0.987745	8.57394e-07	5.98361e-06	143.935	71.9726	Down	136.648	166.399	139.497	133.196	75.9519	96.094	63.1776	52.667
Ltb4r2	-1.68914	8.64647e-07	6.03203e-06	0.767747	0.222578	Down	0.454501	0.997133	0.817204	0.802151	0.212952	0.298235	0.254921	0.124203
Oas1c	1.48577	8.70522e-07	6.0708e-06	1.12665	3.16411	Up	1.78442	0.708278	0.953083	1.06083	4.09234	3.16015	2.40116	3.00279
Tns2	0.71571	8.7343e-07	6.08886e-06	14.2914	23.544	Up	14.1309	16.6013	12.2335	14.1999	24.4109	26.3707	20.7644	22.6298
Ptgr1	-1.10035	8.77554e-07	6.11537e-06	9.29969	4.27081	Down	8.10019	10.0853	6.83509	12.1781	4.61053	3.69454	5.11349	3.66467
Ifi44	2.49473	8.84904e-07	6.16435e-06	0.121898	0.71472	Up	0.174543	0.0871851	0.0410338	0.184831	1.05146	0.561625	0.381103	0.864692
Mettl7a1	-1.04141	8.86261e-07	6.17155e-06	204.327	98.3213	Down	170.692	227.86	224.509	194.245	84.9599	88.5218	140.867	78.9368
Hes7	2.78533	8.87437e-07	6.17749e-06	0.0486837	0.365511	Silent	0.0918165	0.0251796	0.0453293	0.0324095	0.28393	0.546438	0.270366	0.361309
Snph	2.04375	8.88647e-07	6.18366e-06	0.159146	0.69582	Up	0.315739	0.102407	0.17986	0.0385788	0.532571	0.858936	0.764562	0.627209
Myo1e	0.551869	8.937e-07	6.21656e-06	8.89725	13.0519	Unchanged	8.67866	9.03253	9.05644	8.82137	13.023	14.2454	13.3638	11.5754
Cgrrf1	-0.626358	8.96925e-07	6.23673e-06	27.3585	17.6997	Down	24.8174	30.4074	26.4063	27.8029	18.6845	18.5708	17.6684	15.8749
Grhl1	1.67017	8.97549e-07	6.2388e-06	0.158505	0.520415	Up	0.190381	0.156629	0.166049	0.120961	0.369291	0.700738	0.477845	0.533784
Inip	0.786856	8.98374e-07	6.24227e-06	1.69338	2.92324	Up	1.80155	1.87123	1.52683	1.57389	2.65891	3.07736	2.94927	3.00743
Mid1ip1	1.54776	9.0208e-07	6.26574e-06	27.4724	82.9986	Up	23.462	41.4817	21.7052	23.2408	49.8245	58.0156	97.8559	126.298
Gm36529	3.66316	9.02413e-07	6.26577e-06	0.0456309	0.808643	Up	0.175311	0	0.00721252	0	0.739262	0.98115	0.479353	1.03481
LOC102634904	-1.73357	9.04691e-07	6.27931e-06	0.956973	0.280239	Down	1.00206	0.746668	0.91565	1.16351	0.289116	0.26076	0.117091	0.45399
Bach2	-1.042	9.05546e-07	6.28297e-06	0.412922	0.195132	Silent	0.442587	0.397837	0.342591	0.468674	0.207369	0.22588	0.17392	0.173357
Emx1	-1.65228	9.07201e-07	6.29217e-06	39.0223	11.8788	Down	40.9981	44.019	36.5632	34.509	8.44857	23.0663	9.15641	6.84385
Garnl3	2.33741	9.08216e-07	6.29692e-06	0.0883578	0.495417	Silent	0.150114	0.0247002	0.130928	0.0476886	0.544387	0.397902	0.54096	0.498417
Atp5j2	-0.801577	9.2184e-07	6.38906e-06	1048.13	598.69	Down	1110.68	1090.96	974.632	1016.25	668.04	719.769	532.575	474.377
Zc4h2	1.09428	9.26542e-07	6.41933e-06	1.03517	2.3098	Up	0.925843	0.965264	1.30295	0.946607	2.63866	2.09149	2.05925	2.44981
Uba7	2.01569	9.42497e-07	6.5275e-06	0.733531	3.09604	Up	1.35344	0.287809	0.539833	0.753043	1.91531	4.4265	2.52182	3.52053
Gldc	-2.06777	9.49867e-07	6.57378e-06	42.7055	9.39313	Down	46.9705	48.2095	31.5243	44.1178	4.18601	3.18205	16.2627	13.9418
Evc2	0.864069	9.49563e-07	6.57378e-06	17.4053	31.9085	Up	14.9586	20.2922	19.8936	14.4767	28.4149	29.0647	38.2151	31.9395
Inf2	2.2407	9.60183e-07	6.64277e-06	0.205263	1.03038	Up	0.505075	0.0890428	0.106866	0.120067	0.895398	1.09714	1.17073	0.958275
Rnaset2a	1.10878	9.65473e-07	6.67695e-06	20.7809	45.3807	Up	20.1686	18.5783	27.0621	17.3148	39.3044	60.0093	48.4607	33.7483
Rgmb	0.816639	9.67002e-07	6.68511e-06	2.11195	3.7327	Up	2.09299	1.86991	2.33783	2.14709	3.00078	3.79615	3.73269	4.40119
Cytip	1.75094	9.71338e-07	6.71266e-06	1.29895	4.55505	Up	2.116	0.447373	1.41817	1.21425	5.10447	4.18709	3.78259	5.14605
Olfr1372-ps1	3.14059	9.72077e-07	6.71292e-06	0.0497584	0.583942	Up	0.12308	0.00843829	0.0675154	0	0.692013	0.439499	0.356672	0.847584
Nt5c3	-0.886909	9.71813e-07	6.71292e-06	19.7761	10.6438	Down	20.6245	21.505	16.0689	20.9058	13.4564	10.8405	9.29969	8.97859
Tomm20	-0.680909	9.75414e-07	6.73263e-06	25.8781	16.085	Down	22.9563	26.0228	26.4494	28.0837	16.4284	16.6013	17.9898	13.3207
Dusp7	0.901673	9.75636e-07	6.73263e-06	5.50754	10.4032	Up	4.73103	7.31418	4.90384	5.08112	9.26591	10.855	10.0105	11.4813
Mapk11	2.4162	9.91528e-07	6.83983e-06	0.208711	1.15682	Up	0.534219	0.0793559	0.126986	0.0942845	0.926119	1.15761	1.27344	1.27009
Tfcp2	-0.785265	1.00699e-06	6.94399e-06	13.6422	7.88615	Down	12.8742	11.7145	16.8523	13.1275	7.85141	7.25621	8.99269	7.44427
Snhg12	-1.14219	1.00906e-06	6.95573e-06	53.6606	24.194	Down	46.4416	59.7741	70.6552	37.7715	28.4671	18.0664	24.1013	26.1412
Col4a1	1.45994	1.01072e-06	6.9647e-06	28.5646	80.7317	Up	30.5989	25.9921	37.0439	20.6235	58.1644	78.8506	133.828	52.0841
Dnajc28	-0.773999	1.01848e-06	7.01562e-06	5.08012	2.97465	Down	5.64275	4.34273	5.55471	4.78028	3.08033	2.67438	2.82829	3.3156
Stra6	-1.93193	1.02383e-06	7.04994e-06	4.89931	1.19804	Down	6.48898	2.18654	7.86978	3.05195	1.33904	1.31073	1.5439	0.598474
Gpr157	1.50453	1.04195e-06	7.17211e-06	0.179956	0.524005	Up	0.213249	0.122183	0.223093	0.161299	0.552389	0.569017	0.446392	0.528221
Ildr1	2.07891	1.0453e-06	7.19258e-06	1.89645	8.57475	Up	3.11557	0.526885	1.05961	2.88375	7.20151	10.4913	8.24545	8.36073
BC023105	2.16314	1.04891e-06	7.21486e-06	1.24819	6.07151	Up	1.68826	1.20294	0.271214	1.83034	4.78001	4.68702	5.12067	9.69835
Acss3	1.15951	1.05075e-06	7.22489e-06	1.76611	3.93567	Up	2.19661	1.17756	1.83435	1.85592	3.07446	3.65551	4.63326	4.37944
Agpat9	-1.53477	1.06395e-06	7.31304e-06	11.9617	4.00723	Down	13.8407	8.06191	16.0469	9.89727	2.80978	2.50892	4.47406	6.23617
4931428F04Rik	1.11963	1.06476e-06	7.31599e-06	0.582452	1.27441	Up	0.517625	0.685075	0.424063	0.703043	1.17679	1.21009	1.15815	1.5526
Fhad1	2.66913	1.07149e-06	7.35953e-06	0.0250997	0.209075	Silent	0	0.013773	0.0440795	0.0425464	0.248491	0.137952	0.202817	0.247041
Fkbp15	-0.686799	1.07371e-06	7.37215e-06	14.4819	8.9763	Down	13.0217	13.7045	14.6615	16.5399	8.64676	7.79012	9.32853	10.1398
Ing3	-0.728241	1.07429e-06	7.37351e-06	5.64738	3.4324	Down	5.3167	6.12601	5.44012	5.70668	3.90439	2.92079	3.19504	3.70936
Lhfpl4	3.8865	1.08199e-06	7.42368e-06	0.00446666	0.13093	Silent	0.0134424	0	0.00442429	0	0.272086	0.0535392	0.118748	0.079346
Ptprs	1.3561	1.09551e-06	7.51376e-06	2.81693	7.35999	Up	3.42701	1.42817	3.73299	2.67956	6.20057	7.2625	6.87698	9.0999
Nfkbia	1.16301	1.11487e-06	7.64378e-06	22.0266	50.1807	Up	18.8802	30.0646	25.5895	13.5719	45.7933	46.8384	58.3007	49.7905
Mmadhc	-0.608324	1.1158e-06	7.64742e-06	38.7267	25.3863	Down	36.5988	43.4019	37.0994	37.8067	27.7764	26.6099	24.2385	22.9202
1700001C19Rik	2.97932	1.11956e-06	7.67044e-06	0.0384872	0.358057	Silent	0.0648793	0.00667214	0.0480459	0.0343517	0.273586	0.32969	0.35025	0.478702
4631405J19Rik	3.90929	1.12195e-06	7.68405e-06	0.0177607	0.474249	Silent	0.0589237	0.0121193	0	0	0.795112	0.307519	0.272656	0.521711
Hlcs	0.712016	1.12421e-06	7.69677e-06	1.40545	2.27958	Up	1.47532	1.37805	1.27579	1.49262	2.09223	2.35789	2.58126	2.08695
Ggh	0.860688	1.1263e-06	7.70832e-06	3.57742	6.50839	Up	3.90917	2.6574	4.12974	3.61337	5.83939	6.37667	6.91221	6.90527
Gm32801	-2.81127	1.12995e-06	7.73056e-06	1.91937	0.226413	Down	2.19122	2.40367	2.07113	1.01145	0.521234	0.0771649	0.307254	0
Reck	0.94468	1.1383e-06	7.78492e-06	0.597399	1.1623	Up	0.591927	0.546215	0.692404	0.559053	1.07938	1.23261	1.21584	1.12137
Dtnbp1	-0.769951	1.14323e-06	7.81583e-06	47.8372	27.9692	Down	48.6576	43.1321	55.7765	43.7824	31.7099	31.039	24.9494	24.1784
Dnali1	1.4795	1.14954e-06	7.85612e-06	0.479182	1.40162	Up	0.591129	0.364748	0.629453	0.331397	1.26102	1.23689	1.3896	1.71897
B430319G15Rik	1.43549	1.15281e-06	7.87565e-06	0.384881	1.11487	Up	0.356525	0.461976	0.513376	0.207647	1.11253	1.10906	1.36978	0.868087
Helq	-0.675654	1.15335e-06	7.87656e-06	4.60017	2.89621	Down	4.29543	4.98905	4.96893	4.14727	2.69415	2.83318	2.87488	3.18264
Ttll4	-1.05143	1.1572e-06	7.90003e-06	6.75701	3.23722	Down	5.21403	8.55783	5.49493	7.76124	3.42098	2.64442	2.92079	3.9627
Rab19	1.40892	1.16662e-06	7.9615e-06	1.11264	3.04118	Up	1.36158	0.721335	1.49379	0.873839	2.64461	3.026	2.71918	3.77494
B4galt4	0.786883	1.16814e-06	7.96902e-06	3.38897	5.82561	Up	3.58262	3.50279	2.8966	3.57386	5.80211	5.09865	6.71264	5.68902
Hn1l	0.992194	1.17088e-06	7.98488e-06	10.5829	21.233	Up	11.3005	7.51098	13.2925	10.2276	19.9062	17.8674	22.3088	24.8495
Acss2	-0.986623	1.18101e-06	8.05105e-06	98.2571	49.181	Down	73.6969	120.218	108.094	91.0194	50.261	54.1433	55.8952	36.4244
4933412E12Rik	-0.950091	1.18604e-06	8.08251e-06	6.4802	3.29457	Down	7.74156	5.19219	6.97232	6.01474	3.15805	3.92354	3.08549	3.01121
Osgepl1	-0.876023	1.20935e-06	8.23838e-06	7.31306	3.99633	Down	7.57829	7.45945	6.47612	7.73836	4.83913	3.60193	3.13097	4.41331
Slc6a20b	-3.0325	1.21473e-06	8.27207e-06	48.6187	4.36468	Down	44.3331	58.4138	46.0437	45.6843	7.44435	6.74336	2.76628	0.504742
Znrf3	0.899492	1.22546e-06	8.34223e-06	1.64904	3.12259	Up	1.41111	1.84465	1.92633	1.41406	2.5559	2.90314	3.48857	3.54277
Tmem242	-0.628556	1.24652e-06	8.48257e-06	130.671	84.3093	Down	139.467	133.932	127.542	121.742	90.2804	94.5106	79.6912	72.7548
Ezh1	0.540744	1.25197e-06	8.51662e-06	16.9819	24.763	Unchanged	15.0684	17.0158	18.4095	17.4337	24.6903	24.3752	26.2893	23.6972
Ccdc102a	1.42514	1.25343e-06	8.52353e-06	0.971801	2.68582	Up	1.33145	0.732253	1.27179	0.551711	2.24581	3.31139	2.43111	2.75496
Slc16a9	-0.925934	1.29537e-06	8.80558e-06	23.4383	12.2728	Down	19.9353	31.3036	20.9218	21.5925	14.5255	11.2317	12.6859	10.6483
Sqle	1.10546	1.29665e-06	8.81114e-06	13.6455	29.738	Up	9.73996	18.9147	11.7282	14.1993	29.4294	33.812	32.8851	22.8254
Mrps22	-0.748724	1.29968e-06	8.82862e-06	19.055	11.379	Down	18.9689	21.1883	18.3763	17.6866	13.9352	10.4863	11.0157	10.0788
5031439G07Rik	-0.992422	1.3018e-06	8.83983e-06	16.3017	8.11763	Down	11.8201	18.2513	19.2145	15.9208	6.68634	9.24731	9.61303	6.92385
Tfb2m	-0.815959	1.30955e-06	8.88934e-06	6.93877	3.92694	Down	6.17157	7.6684	7.46045	6.45466	3.1915	3.67994	4.52633	4.30999
Smarca2	-1.14532	1.31718e-06	8.93792e-06	37.0026	16.5119	Down	26.3857	52.3905	27.6041	41.6303	16.3225	14.6437	19.647	15.4344
Sectm1a	-2.12578	1.34046e-06	9.09271e-06	2.13076	0.433657	Down	2.14803	1.47268	3.84742	1.05491	0.183784	0.607125	0.576205	0.367512
Nfkb1	1.10544	1.34214e-06	9.10083e-06	3.22203	6.98725	Up	4.20608	2.24273	3.68288	2.75644	7.28197	7.83662	7.46682	5.3636
Tmem184b	0.978293	1.34297e-06	9.10322e-06	2.90618	5.764	Up	3.09914	2.9173	3.11168	2.49659	4.39362	7.6001	6.2505	4.81179
Hist1h2bc	-0.686682	1.34468e-06	9.11163e-06	216.92	134.387	Down	234.755	221.798	198.359	212.767	155.148	121.436	145.559	115.404
Dars2	-0.709702	1.34547e-06	9.11373e-06	6.10342	3.74073	Down	5.77295	7.00308	5.87788	5.75974	4.04072	3.29549	4.03366	3.59304
Hnrnpr	0.624263	1.35006e-06	9.1416e-06	4.20673	6.51825	Up	3.91539	4.56515	4.16477	4.18161	6.81592	5.5532	6.80875	6.89511
Tomm5	-0.75354	1.35937e-06	9.20139e-06	42.4655	25.0897	Down	43.6055	48.5353	41.9436	35.7778	25.2888	28.7259	24.5315	21.8126
Pex16	-0.686005	1.36678e-06	9.24829e-06	27.4831	17.059	Down	24.7614	30.4614	30.3408	24.3686	16.8507	18.9203	17.006	15.4591
Eda	1.8386	1.3695e-06	9.2634e-06	0.168	0.641794	Up	0.255455	0.0904884	0.235885	0.0901707	0.730113	0.567196	0.50546	0.764406
B930095G15Rik	0.935988	1.37549e-06	9.30061e-06	2.06744	3.98688	Up	2.64731	2.26297	1.80947	1.55	4.15229	3.40691	3.93402	4.45431
Pld1	-1.08256	1.39387e-06	9.42154e-06	2.78153	1.28827	Down	3.39671	2.08547	3.26836	2.37558	1.27201	1.41344	1.48574	0.981912
Vopp1	1.35255	1.40145e-06	9.46942e-06	2.65694	6.89313	Up	4.36355	1.72141	2.68694	1.85587	6.40999	6.69782	8.05196	6.41277
Las1l	-0.446416	1.4081e-06	9.51102e-06	13.7983	10.1043	Unchanged	13.4134	13.5104	13.9344	14.3352	10.0887	10.2804	10.2429	9.80548
Lurap1	1.2605	1.41398e-06	9.54738e-06	3.13299	7.60741	Up	3.45647	1.9864	4.18245	2.90663	5.87304	8.95671	7.91149	7.68842
Sema4b	0.784858	1.41936e-06	9.58028e-06	9.58523	16.5878	Up	8.7083	11.9864	8.04493	9.6013	15.3367	16.8824	18.321	15.8113
St3gal2	1.28772	1.42174e-06	9.59301e-06	6.11806	15.2375	Up	6.85976	4.9462	8.85113	3.81513	12.9347	13.7596	20.3308	13.925
1700067K01Rik	-2.19714	1.42555e-06	9.61527e-06	1.1736	0.225843	Down	1.68834	1.19246	1.27388	0.539731	0.295526	0.363129	0.174205	0.0705124
Snx7	-0.761653	1.44561e-06	9.74719e-06	40.6185	23.8656	Down	34.6137	48.4882	37.2342	42.1378	24.7401	22.9433	27.0224	20.7567
Tysnd1	-1.05444	1.44767e-06	9.75448e-06	44.4062	21.1531	Down	42.7023	56.3589	42.8018	35.7617	22.2831	26.0358	22.1072	14.1863
Tef	-0.692254	1.44772e-06	9.75448e-06	69.3903	42.8378	Down	64.5957	76.3598	72.812	63.7937	47.6785	37.7631	48.0656	37.844
Prkd2	1.02198	1.45606e-06	9.80728e-06	1.50732	3.09864	Up	1.72837	1.20943	1.85806	1.23342	3.0579	3.59674	2.62109	3.11882
Pidd1	-1.13514	1.47537e-06	9.93384e-06	1.34724	0.597435	Down	1.19913	1.66479	1.38751	1.13754	0.474053	0.741102	0.695341	0.479246
Tyms	-0.852532	1.4759e-06	9.93389e-06	2.67719	1.47603	Down	2.72592	2.18133	3.3434	2.45811	1.50869	1.44194	1.57073	1.38275
Atp6v1f	-0.566273	1.48412e-06	9.9857e-06	244.91	164.941	Unchanged	241.365	262.831	230.257	245.189	146.239	179.3	175.436	158.787
Satb1	2.04481	1.486e-06	9.99485e-06	0.0798972	0.340888	Silent	0.101063	0.0196317	0.0859289	0.112965	0.331463	0.403291	0.301529	0.327269
Zfp821	0.857559	1.49185e-06	1.00306e-05	4.61477	8.43859	Up	4.74034	4.59239	5.25127	3.8751	9.88545	8.97847	6.38325	8.50719
Ino80e	0.663822	1.50312e-06	1.01028e-05	11.906	19.0023	Up	11.3275	13.6502	12.6704	9.97615	18.6099	20.2474	18.6984	18.4534
Ddc	-1.81654	1.51298e-06	1.01656e-05	30.9928	8.32038	Down	37.2985	22.5093	35.6804	28.4828	11.8665	13.4437	4.32433	3.64698
Gadd45a	1.93652	1.51887e-06	1.02016e-05	33.211	136.206	Up	31.6452	47.5479	28.0474	25.6035	79.1163	60.1138	119.068	286.527
Pla2g16	1.71603	1.52026e-06	1.02073e-05	3.04953	10.461	Up	5.24327	1.29256	3.73801	1.92427	10.1052	12.7618	9.87097	9.10603
Dsg2	2.05977	1.53012e-06	1.02699e-05	0.754146	3.38515	Up	1.28203	0.155109	0.887343	0.692106	3.57228	3.64922	3.04545	3.27364
Gm10575	1.21123	1.54775e-06	1.03846e-05	1.54598	3.6938	Up	1.06327	1.81104	1.83179	1.4778	3.50286	3.55036	4.87812	2.84388
Tbc1d8	0.977079	1.55405e-06	1.04159e-05	1.35535	2.68066	Up	1.75051	1.10299	1.47923	1.08867	2.64802	3.02237	2.29483	2.75744
Acsl3	0.75927	1.55338e-06	1.04159e-05	5.29354	8.98719	Up	5.12336	4.49456	5.46974	6.0865	9.49357	8.3025	7.86892	10.2838
Gm34283	-1.96472	1.55388e-06	1.04159e-05	0.21417	0.0514828	Silent	0.163189	0.200305	0.348252	0.144936	0.0665947	0.0375951	0.0745526	0.0271886
Lrfn3	1.61979	1.55675e-06	1.04303e-05	2.21477	7.0947	Up	2.5353	1.23585	3.63818	1.44976	5.06754	9.36657	7.62195	6.32275
Mfrp	3.97331	1.56057e-06	1.04486e-05	0.0967301	9.12843	Up	0.0339345	0.129123	0.134026	0.0898368	0.0858581	0.508003	17.6295	18.2903
C1qtnf5	3.97331	1.56057e-06	1.04486e-05	0.0967301	9.12843	Up	0.0339345	0.129123	0.134026	0.0898368	0.0858581	0.508003	17.6295	18.2903
Gm28876	1.69184	1.56676e-06	1.04864e-05	0.117573	0.402395	Silent	0.0760097	0.0714678	0.173333	0.149481	0.402942	0.353442	0.444596	0.408602
Mmp15	2.12046	1.56847e-06	1.04942e-05	0.267373	1.24497	Up	0.419763	0.2003	0.218287	0.231142	1.81256	1.96934	0.590948	0.607043
Asb8	-0.554765	1.57075e-06	1.05058e-05	14.2593	9.70512	Unchanged	15.7433	14.0233	14.3722	12.8985	9.73338	9.30538	9.76098	10.0207
Pitrm1	-0.663784	1.57197e-06	1.05102e-05	15.7083	9.89667	Down	14.7096	13.9692	16.7621	17.3922	10.056	8.55719	10.4796	10.4939
Idh2	-0.643325	1.58221e-06	1.0575e-05	176.916	112.982	Down	155.347	190.676	179.946	181.695	101.349	116.124	130.142	104.312
Gm20605	0.871091	1.59784e-06	1.06757e-05	10.2664	18.849	Up	10.3828	9.42803	10.4132	10.8416	14.2464	24.639	18.3428	18.1677
Golm1	1.20504	1.61462e-06	1.07841e-05	4.35106	10.2025	Up	5.38169	3.47421	5.74049	2.80785	9.54134	9.00976	13.0131	9.24588
2900009J06Rik	-2.34924	1.62885e-06	1.08753e-05	3.42312	0.611802	Down	0.937953	4.91938	4.19329	3.64187	0.791042	0.515275	0.679521	0.46137
Athl1	-0.720519	1.63443e-06	1.09087e-05	21.0438	12.7365	Down	17.5192	21.3626	24.8958	20.3976	12.6645	13.4453	13.6082	11.2281
Med8	-0.723398	1.66842e-06	1.11317e-05	17.4557	10.6043	Down	16.1189	20.1377	17.0396	16.5265	12.2117	10.553	8.96897	10.6836
Cryga	-2.7045	1.67906e-06	1.11988e-05	5.23864	0.616068	Down	5.07155	5.70072	6.56035	3.62196	0.497349	0.259174	1.62073	0.0870226
Gm21948	1.16118	1.68765e-06	1.12522e-05	1.22831	2.84063	Up	0.945698	1.43937	1.4266	1.10158	2.89785	2.76217	3.56269	2.13983
Arhgef40	1.1776	1.69856e-06	1.1321e-05	3.08721	7.1098	Up	2.91518	2.86895	4.22605	2.33864	5.43122	5.85878	7.28103	9.86818
N4bp3	1.03018	1.71005e-06	1.13936e-05	3.34482	6.92268	Up	2.48552	4.07973	3.33908	3.47496	4.98708	7.0816	7.06382	8.55823
Mpp4	-1.39717	1.7162e-06	1.14305e-05	2.895	1.09034	Down	3.59503	3.07367	2.67194	2.23937	1.48625	1.16175	0.586465	1.1269
Tm4sf4	-3.56649	1.72472e-06	1.14833e-05	1.04459	0.0486494	Down	0.414486	1.4173	0.426312	1.92026	0	0	0.0799142	0.114683
Gm31835	-4.22133	1.72678e-06	1.1493e-05	0.0582414	0	Silent	0.05244	0.0453003	0.0241634	0.111062	0	0	0	0
Slc22a28	-3.53896	1.73065e-06	1.15148e-05	34.1986	1.59233	Down	4.63134	64.3964	5.45279	62.3138	1.92425	1.47793	2.16311	0.80404
Rpp40	-1.39855	1.76276e-06	1.17244e-05	2.61114	0.964415	Down	1.93599	3.47754	1.61422	3.41683	0.914343	0.857936	1.0569	1.02848
Inafm2	0.57086	1.78124e-06	1.18431e-05	5.93705	8.80354	Unchanged	6.05844	6.04966	5.90385	5.73625	8.25537	9.15602	9.58123	8.22154
Six5	1.12005	1.78884e-06	1.18895e-05	2.11232	4.62328	Up	2.90756	1.43877	2.36427	1.73869	4.64466	5.34861	4.05781	4.44203
Llgl2	0.817826	1.8107e-06	1.20307e-05	36.4029	64.4913	Up	33.7649	44.2602	35.4103	32.1762	51.9306	74.6188	71.1286	60.2874
Arap1	0.595495	1.81442e-06	1.20512e-05	6.46669	9.77472	Up	6.07196	5.84287	6.91586	7.03607	8.97545	9.64363	10.7025	9.77729
Smim24	-0.938745	1.81857e-06	1.20745e-05	203.554	105.423	Down	210.288	199.835	233.773	170.319	119.263	132.07	91.0604	79.301
Fam120aos	0.551979	1.82296e-06	1.20953e-05	23.5631	34.5521	Unchanged	24.079	23.7518	21.6593	24.7623	38.1029	34.6385	32.4619	33.0051
Il4ra	0.896814	1.82233e-06	1.20953e-05	2.73128	5.1653	Up	2.117	3.32009	3.09878	2.38926	4.8864	5.99862	4.72025	5.05593
Ggt6	-1.40076	1.82413e-06	1.20988e-05	5.57147	2.05466	Down	5.39784	4.90646	7.92507	4.05652	2.24472	2.9722	1.69864	1.3031
E130102H24Rik	-1.06526	1.82603e-06	1.21072e-05	11.1272	5.31468	Down	9.69719	9.75313	11.2984	13.7602	5.31592	3.98213	5.23502	6.72564
D6Wsu163e	-0.555297	1.82741e-06	1.21122e-05	9.05067	6.18024	Unchanged	8.76765	9.36658	9.36428	8.70416	6.00794	5.81875	6.36136	6.53292
Arl4d	2.00198	1.83623e-06	1.21664e-05	4.76008	20.37	Up	8.81757	3.109	1.667	5.44676	25.7178	25.943	11.2307	18.5883
LOC108168353	3.49961	1.84629e-06	1.22288e-05	0.00557278	0.162072	Silent	0	0.0058655	0.0164256	0	0.264562	0.166457	0.0699786	0.14729
Frzb	3.36501	1.86625e-06	1.23568e-05	3.07138	51.8213	Up	0.869427	5.80407	0.298418	5.3136	58.9532	55.0946	49.3044	43.9331
Sun3	-1.79029	1.86968e-06	1.23752e-05	1.4075	0.362599	Down	1.53743	1.15946	1.09636	1.83677	0.432207	0.487271	0.414574	0.116345
Ifrd2	-1.11515	1.87321e-06	1.23943e-05	37.8675	17.2787	Down	29.5269	57.2796	32.2714	32.3923	18.6302	18.2284	18.2819	13.9744
Nab2	1.25961	1.88145e-06	1.24445e-05	3.90982	9.57992	Up	3.15492	6.18193	2.9019	3.40054	7.50717	11.0182	9.52707	10.2673
2310030G06Rik	-1.11114	1.8855e-06	1.2467e-05	36.1185	16.5228	Down	23.7695	46.1741	28.3329	46.1976	17.2883	15.7932	17.0661	15.9436
Hps4	-0.827298	1.89567e-06	1.25299e-05	11.8667	6.64302	Down	9.96583	11.4383	14.402	11.6605	5.72324	7.86935	6.9332	6.04626
LOC102643083	-3.09827	1.89862e-06	1.25407e-05	0.0619666	0.00698115	Silent	0.0544404	0.0573858	0.0783911	0.0576493	0.0172175	0.00186922	0.00381683	0.005021
Nsun4	-0.621477	1.89808e-06	1.25407e-05	3.43136	2.23729	Down	3.34581	3.45173	3.29488	3.633	2.27532	2.05104	2.08363	2.53919
Bnip3	-0.740376	1.92657e-06	1.2721e-05	58.1761	34.6879	Down	68.5282	54.8074	51.4109	57.9578	41.491	33.0402	34.0169	30.2034
Mrps5	-0.751416	1.93262e-06	1.27565e-05	30.6464	18.141	Down	24.1783	35.5078	31.9395	30.9599	17.2345	18.9722	19.824	16.5334
Ptcd2	-0.720743	1.93838e-06	1.27901e-05	18.8195	11.4424	Down	20.05	19.6128	19.1985	16.4168	13.1843	11.9068	9.52724	11.1511
Impa2	1.5695	1.94413e-06	1.28236e-05	2.63929	8.05727	Up	2.93071	1.2271	3.46217	2.9372	6.88538	10.6448	5.70186	8.99704
Rnf123	-0.63357	1.95186e-06	1.28702e-05	15.5877	10.024	Down	13.2003	17.8029	15.2958	16.0519	9.45723	10.6454	10.4722	9.5212
Farp1	0.986233	1.96239e-06	1.29351e-05	14.8087	29.5761	Up	19.5876	16.6804	12.32	10.6468	25.6213	30.5396	32.3099	29.8335
Pmm2	-0.567007	1.96531e-06	1.29499e-05	34.222	23.0754	Unchanged	34.1038	37.9301	34.4577	30.3962	22.7351	24.3025	23.7042	21.5599
Iscu	-0.807278	1.99089e-06	1.31139e-05	313.597	178.367	Down	331.519	334.473	316.142	272.257	200.901	209.876	165.968	136.724
Fbxl21	-1.31581	1.99237e-06	1.31192e-05	0.960414	0.377068	Down	1.0657	0.957229	0.890204	0.928525	0.238916	0.277906	0.453973	0.537478
Fbxo36	-1.01146	1.99703e-06	1.31454e-05	13.7744	6.77468	Down	11.2063	18.5648	10.5687	14.758	7.38898	7.00137	6.84535	5.86302
Gng11	-1.06416	2.00376e-06	1.31851e-05	5.22514	2.43193	Down	6.3338	4.67554	5.29728	4.59392	2.19524	2.21642	2.88338	2.43268
Lrp12	0.71873	2.01259e-06	1.32387e-05	2.81385	4.65224	Up	3.10022	2.48129	3.15817	2.51574	4.40509	4.34347	4.85037	5.01001
Dopey2	0.88211	2.03666e-06	1.33924e-05	1.06985	1.95966	Up	1.01742	0.857975	1.0034	1.40061	1.83871	2.22176	1.821	1.95716
Ap2a2	-0.758876	2.03858e-06	1.34004e-05	59.9439	35.2743	Down	50.3205	61.0819	65.8432	62.5301	31.2251	35.9415	43.0236	30.907
Nup214	0.610988	2.04224e-06	1.34199e-05	4.57735	7.01078	Up	4.35889	4.51665	5.11288	4.32099	6.11959	7.5172	7.4284	6.97793
Gm36819	3.97542	2.07752e-06	1.36469e-05	0.00507096	0.164718	Silent	0.0202838	0	0	0	0.0684272	0.0807879	0.2702	0.239458
Pnck	1.86024	2.09874e-06	1.37816e-05	0.340744	1.37011	Up	0.433162	0.315873	0.447141	0.166798	1.52769	1.65492	0.728859	1.56896
Polrmt	-0.761727	2.11521e-06	1.3885e-05	20.4837	12.0457	Down	16.5114	23.9619	22.8182	18.6435	11.4317	13.382	12.1496	11.2194
Gnb1	0.47526	2.12131e-06	1.39202e-05	52.2742	72.7066	Unchanged	54.2109	52.3514	51.6777	50.8567	72.9883	71.4423	79.3737	67.0221
Bcs1l	-0.543948	2.1222e-06	1.39213e-05	9.40644	6.45925	Unchanged	9.33272	10.0506	9.68444	8.55804	6.20391	6.56	6.57477	6.49833
Pdcd2	-0.649001	2.12359e-06	1.39257e-05	17.5065	11.215	Down	15.4137	19.4612	17.4575	17.6938	11.7432	11.6075	10.2799	11.2294
Gm13398	3.25768	2.12676e-06	1.39417e-05	0.0151632	0.1796	Silent	0.0199108	0.0163809	0.00327662	0.0210844	0.15113	0.232437	0.114468	0.220363
Ccz1	-0.677151	2.13733e-06	1.40062e-05	22.7141	14.1863	Down	19.8805	25.3995	20.0682	25.5081	14.8133	13.2968	14.052	14.5831
Extl3	0.676934	2.1463e-06	1.40602e-05	7.53139	12.0847	Up	6.47043	8.08472	7.91694	7.65348	10.3154	11.8254	13.7436	12.4546
Sesn1	0.888064	2.17465e-06	1.4241e-05	3.16463	5.87309	Up	3.56267	2.4351	3.37117	3.28957	6.08258	4.71695	6.08913	6.60371
Cdh13	3.64893	2.17919e-06	1.42658e-05	0.0682145	1.7691	Up	0.139558	0.028704	0.0861236	0.0184729	2.19214	3.77827	0.951534	0.154456
Akap12	2.78117	2.20313e-06	1.44176e-05	3.1289	27.2885	Up	7.80271	1.00064	1.88022	1.83204	23.2279	24.4943	38.9431	22.4887
Smchd1	0.969667	2.21695e-06	1.45031e-05	2.64127	5.20025	Up	3.09601	2.32077	2.47977	2.66854	4.71903	3.71385	6.2133	6.15482
Tmem186	-0.61016	2.21836e-06	1.45073e-05	8.63073	5.6485	Down	8.54391	8.96275	9.11637	7.89989	5.48397	6.3171	5.32576	5.46718
Mcat	-0.584394	2.22304e-06	1.4533e-05	16.3668	10.9654	Unchanged	15.0531	17.8451	17.2754	15.2936	10.9986	11.1412	10.191	11.5308
Aldoc	1.59577	2.22598e-06	1.45473e-05	1.58276	4.97095	Up	1.99452	0.77892	2.43471	1.12288	4.81215	6.34544	4.96331	3.7629
Zc3h12d	-2.36885	2.23044e-06	1.45614e-05	0.286898	0.0507691	Silent	0.272432	0.185611	0.43712	0.252429	0.0861604	0.0631394	0.0286504	0.0251262
Cldn10	-0.71644	2.22985e-06	1.45614e-05	102.787	62.3909	Down	98.5192	107.837	92.0185	112.772	71.285	49.9202	65.6606	62.6978
Mrpl51	-0.717647	2.23001e-06	1.45614e-05	70.9444	42.9683	Down	76.5089	75.2937	67.9408	64.034	45.7896	49.9546	41.3683	34.7608
Fxn	-0.877538	2.23498e-06	1.45861e-05	18.5854	10.0601	Down	17.6204	20.7366	19.8509	16.1337	11.2851	11.6087	9.96655	7.38023
Isca1	-0.590156	2.24359e-06	1.46373e-05	40.7605	26.9996	Down	36.7031	41.1653	43.2589	41.9148	26.2585	27.1965	30.3693	24.1743
Gm40730	-3.61368	2.24984e-06	1.46681e-05	2.00628	0.115169	Down	2.07243	1.63398	1.39262	2.92611	0.436957	0.023719	0	0
Adgrl1	-0.789092	2.2491e-06	1.46681e-05	4.58172	2.62722	Down	4.36239	4.78366	4.544	4.63683	2.07381	2.67478	3.30706	2.45323
Mbp	1.67905	2.25807e-06	1.47167e-05	0.577297	1.89769	Up	0.93021	0.204519	0.563053	0.611404	1.94775	2.14835	1.71964	1.77502
Gm32057	2.99264	2.26854e-06	1.47799e-05	0.0284301	0.314304	Silent	0.0603453	0.0186176	0.0347575	0	0.534381	0.261067	0.194618	0.267149
Hnrnph3	0.771279	2.26984e-06	1.47833e-05	17.9636	30.7768	Up	21.7995	17.4475	16.7627	15.8447	36.7701	31.0432	26.9304	28.3635
Ccl5	2.54213	2.27666e-06	1.48227e-05	2.57637	17.256	Up	4.22666	0.308474	1.72768	4.04265	26.3324	16.1976	17.7417	8.75215
Pros1	1.79111	2.28053e-06	1.48429e-05	1.26093	4.52329	Up	2.47327	0.491157	0.905254	1.17406	4.90902	4.69695	4.1138	4.37338
Grid1	1.13263	2.2866e-06	1.48773e-05	1.16407	2.60639	Up	0.868222	1.31106	1.41794	1.05905	2.59526	2.60974	3.40417	1.8164
Caskin2	0.904328	2.28861e-06	1.48853e-05	9.88473	18.6003	Up	10.4781	10.1224	9.2501	9.68834	15.3731	25.9146	16.3715	16.7421
Tmigd1	-2.10121	2.31664e-06	1.50574e-05	54.7658	11.6348	Down	43.4175	76.5489	23.7806	75.3161	18.9234	15.7635	8.41638	3.43604
Ppp1r26	1.65788	2.31647e-06	1.50574e-05	0.711616	2.35546	Up	0.913706	0.427936	1.08516	0.419665	1.84757	1.56332	2.90817	3.10278
Abcb6	-0.892789	2.33359e-06	1.51572e-05	17.5371	9.38561	Down	15.9467	17.7919	19.1192	17.2905	10.7954	11.6676	7.99165	7.08778
Gm33595	3.9478	2.33351e-06	1.51572e-05	0.00449425	0.382382	Silent	0	0	0.017977	0	0.644906	0.390078	0.252741	0.241802
F13b	-3.03989	2.34447e-06	1.52227e-05	40.0678	3.48233	Down	42.2012	35.803	45.5563	36.7106	6.75994	5.16576	1.56475	0.438851
Cptp	-0.763429	2.35936e-06	1.53142e-05	13.2237	7.76483	Down	11.6895	14.6835	15.0666	11.4552	7.00903	9.01519	7.73706	7.29803
Ccdc106	1.83878	2.37465e-06	1.54082e-05	0.331246	1.20849	Up	0.425604	0.300129	0.245138	0.354113	1.5896	1.72853	0.865336	0.650481
Dpp4	0.935867	2.39783e-06	1.55534e-05	9.94478	19.169	Up	11.0273	6.90956	12.8153	9.0269	19.5666	17.2666	19.7447	20.0981
Susd2	-2.7711	2.40115e-06	1.55696e-05	90.6775	10.4599	Down	63.1088	128.133	85.8087	85.6596	15.0727	18.966	5.69633	2.10458
Prune	0.686911	2.46196e-06	1.59585e-05	5.81645	9.3271	Up	5.84438	6.1101	4.92675	6.38456	8.55266	9.22594	10.5304	8.99935
Fam65a	0.738061	2.46805e-06	1.59925e-05	11.6589	19.5298	Up	11.7654	10.1385	14.6041	10.1275	18.5597	20.9488	20.0359	18.5747
Rab13	0.914223	2.47235e-06	1.6015e-05	5.30645	10.0081	Up	6.76781	4.05316	5.34598	5.05886	11.8185	9.69954	9.02653	9.48771
Tnxb	-2.5271	2.48119e-06	1.60668e-05	0.0866691	0.0111385	Silent	0.12304	0.0924248	0.0915569	0.0396543	0	0.0139596	0.018753	0.0118413
Fbxo17	1.39981	2.49675e-06	1.61621e-05	0.772561	2.16053	Up	0.540231	0.681499	1.14389	0.724627	2.55144	2.26544	2.25739	1.56783
Mtx1	-0.653276	2.50162e-06	1.61882e-05	41.0661	26.0084	Down	41.3034	43.7664	42.1929	37.0019	25.4457	28.5452	28.4005	21.6422
Ski	0.692109	2.50892e-06	1.62299e-05	17.8419	28.9313	Up	17.0238	17.4207	21.1216	15.8016	25.1032	29.4404	32.8132	28.3683
Adgrb1	3.92804	2.52972e-06	1.63589e-05	0.0025861	0.0647073	Silent	0.0103444	0	0	0	0.0610692	0.0852423	0.0667229	0.0457948
Mycn	2.13721	2.54281e-06	1.6438e-05	0.607689	2.9832	Up	0.447057	1.07467	0.31727	0.59176	1.39032	1.88802	3.15	5.50445
Mrpl27	-0.650318	2.54725e-06	1.64612e-05	18.9306	12.0383	Down	17.9661	21.0911	19.8593	16.806	12.2536	13.0511	12.4785	10.3698
Ncam2	-2.84217	2.58672e-06	1.67105e-05	0.135619	0.0143897	Silent	0.246998	0.104023	0.0793588	0.112096	0.0297587	0.0113076	0.0164924	0
Aox1	2.97264	2.58876e-06	1.67181e-05	0.0271531	0.263431	Silent	0.0765811	0.00262518	0.029406	0	0.376753	0.213859	0.255928	0.207182
Stk16	-0.543089	2.5935e-06	1.6743e-05	36.1388	24.8017	Unchanged	33.9187	40.2132	37.9747	32.4486	24.1567	25.6477	24.625	24.7776
Tubb2b	1.27898	2.59934e-06	1.67751e-05	2.16285	5.27823	Up	3.09463	1.66111	2.21718	1.67848	3.88305	7.25121	4.91082	5.06787
Afap1l2	1.32396	2.63991e-06	1.70312e-05	3.55546	9.06997	Up	4.9936	1.96301	4.46786	2.79737	8.14981	9.74898	10.7229	7.65813
Prpf4	-0.687829	2.65796e-06	1.71418e-05	5.99695	3.70845	Down	5.2359	6.62499	6.40821	5.71869	3.19048	4.00211	4.02069	3.62051
Timm44	-0.590141	2.66502e-06	1.71816e-05	44.4497	29.5102	Down	41.437	48.0888	43.3594	44.9138	32.8183	31.3786	26.8142	27.0297
Gm34777	-2.21196	2.66825e-06	1.71966e-05	0.653184	0.134192	Down	0.451731	0.590651	0.647812	0.922545	0.0816378	0.0620408	0.131208	0.261881
Ccdc85a	-2.69864	2.71085e-06	1.74653e-05	0.154346	0.0210746	Silent	0.227534	0.048217	0.239415	0.102219	0.0348901	0.00946957	0.0145022	0.0254367
Cycs	-1.17947	2.71683e-06	1.74979e-05	99.1822	43.1186	Down	90.5561	127.081	66.9768	112.115	34.2766	32.7583	58.5516	46.8881
Rbm3	0.567111	2.72065e-06	1.75166e-05	11.614	17.2537	Unchanged	12.3089	12.624	11.0446	10.4786	16.4874	18.0142	16.1167	18.3967
Itga11	3.18691	2.72497e-06	1.75385e-05	0.0081595	0.153524	Silent	0	0.0181311	0.0145069	0	0.1363	0.187657	0.214254	0.0758826
Myadm	1.31945	2.72825e-06	1.75537e-05	2.80781	7.13976	Up	3.89728	1.64155	3.5411	2.15131	8.02482	7.82951	7.3513	5.35342
Ide	-0.660391	2.73442e-06	1.75875e-05	14.3768	9.06731	Down	13.4983	15.0089	12.8075	16.1926	9.07282	7.84386	10.1137	9.23889
Lama5	0.719135	2.76735e-06	1.77933e-05	16.7755	27.6994	Up	15.7522	18.0167	15.8743	17.4587	22.0069	28.6632	33.1475	26.9799
Irf1	1.23402	2.77058e-06	1.78081e-05	5.82812	13.9415	Up	5.02996	6.63802	4.71785	6.92665	8.9394	11.1479	15.5136	20.1652
Psd4	1.98494	2.77794e-06	1.78494e-05	0.0664708	0.256227	Silent	0.0467546	0.0365424	0.0538591	0.128727	0.205043	0.269694	0.350087	0.200083
Mro	2.84313	2.78739e-06	1.78981e-05	0.0147424	0.168895	Silent	0.0110002	0.013575	0.0343946	0	0.222653	0.219061	0.152702	0.081163
Fam69b	1.81916	2.78733e-06	1.78981e-05	0.930701	3.4523	Up	1.47574	0.551871	1.22164	0.473554	3.09264	5.0854	3.48645	2.14471
Nphp3	-0.949104	2.79222e-06	1.79231e-05	4.52193	2.3351	Down	3.78139	4.61311	4.60119	5.09201	2.05627	1.94403	2.10034	3.23978
Dis3l	-0.548959	2.79471e-06	1.7933e-05	7.1951	4.92084	Unchanged	6.70262	7.24333	7.86846	6.96601	4.99208	4.67443	5.30079	4.71605
1110008F13Rik	-0.895243	2.79795e-06	1.79478e-05	97.4942	52.0616	Down	78.1253	112.254	82.5917	117.006	59.6024	55.3928	51.648	41.6032
Cald1	1.89267	2.80093e-06	1.79609e-05	1.32718	5.23256	Up	2.86812	0.882616	0.816079	0.741906	3.56371	7.68423	4.48066	5.20165
Hoga1	-0.837612	2.82245e-06	1.80928e-05	104.44	58.1649	Down	84.8238	138.522	94.2089	100.206	58.1059	63.8847	52.2728	58.3961
Kctd20	-0.588937	2.91003e-06	1.8648e-05	12.162	8.08544	Down	11.4556	13.8173	11.6559	11.7193	8.77781	8.24712	7.98651	7.33033
Gtf2h1	-0.570394	2.91278e-06	1.86594e-05	18.7916	12.6844	Unchanged	17.3665	19.4403	18.8598	19.4999	14.436	11.7611	11.8188	12.7216
Mrps7	-0.771034	2.95692e-06	1.89358e-05	95.6379	55.7985	Down	94.7228	113.402	88.2182	86.2087	60.0188	63.8876	55.1871	44.1005
Inmt	-2.77952	2.96062e-06	1.89531e-05	592.114	67.3321	Down	146.772	1055.54	200.871	965.274	70.1437	61.5248	104.91	32.7496
Cpb2	2.08496	2.98864e-06	1.91261e-05	6.50709	30.3195	Up	1.17863	9.69678	4.75206	10.4009	32.9685	21.1987	35.4776	31.633
Mrpl22	-0.875445	3.00025e-06	1.9194e-05	17.9891	9.73504	Down	16.5594	22.6518	17.7784	14.9669	9.28427	10.9934	10.7465	7.91598
Enah	0.772053	3.00485e-06	1.92137e-05	3.86234	6.62698	Up	4.01936	3.65515	4.5662	3.20866	5.92344	6.66267	7.91796	6.00387
Prelid1	-1.07644	3.00535e-06	1.92137e-05	251.629	117.913	Down	199.022	312.982	277.976	216.536	107.799	157.379	124.451	82.023
Dock5	-0.914437	3.01226e-06	1.92515e-05	3.14108	1.65505	Down	2.49784	3.8718	2.5226	3.67206	1.71824	1.49104	1.83049	1.58044
Wdfy1	-0.699056	3.02016e-06	1.92955e-05	8.73684	5.37374	Down	8.3739	10.1785	8.08169	8.31326	6.29395	5.11677	5.46461	4.61962
Tmem183a	-0.675839	3.05595e-06	1.95176e-05	29.0401	18.1306	Down	24.4539	33.8875	26.4405	31.3785	17.4127	17.2915	19.454	18.364
Rgs11	2.28691	3.06879e-06	1.95932e-05	0.766569	4.12019	Up	1.44361	0.255247	0.375107	0.992313	3.2253	7.53758	2.07395	3.64392
Tex2	-0.731082	3.10814e-06	1.98377e-05	16.499	9.88957	Down	14.0608	17.2325	14.4027	20.3001	9.64263	9.89671	10.7744	9.24453
Spred3	1.54705	3.12439e-06	1.99348e-05	0.363033	1.07382	Up	0.558299	0.189132	0.380116	0.324584	0.710895	1.01484	1.24488	1.32464
Lmo7	0.693664	3.12848e-06	1.99476e-05	13.9902	22.6795	Up	14.7252	11.1058	15.6216	14.5081	22.069	21.4916	25.5397	21.6176
Gripap1	-0.49897	3.12822e-06	1.99476e-05	18.2491	12.946	Unchanged	17.4961	19.0732	19.2001	17.2268	13.0666	12.3883	12.3884	13.9408
Arhgap22	-1.00135	3.13174e-06	1.99551e-05	3.66719	1.8188	Down	2.93963	4.10426	4.35861	3.26624	1.97847	2.27521	1.63254	1.38899
LOC108169168	2.2743	3.13133e-06	1.99551e-05	0.327326	1.71276	Up	0.412717	0.127331	0.441472	0.327783	1.82739	2.2248	1.50466	1.2942
D630023F18Rik	-2.94643	3.1378e-06	1.9987e-05	51.9866	4.9444	Down	60.6498	46.9999	64.3249	35.9716	3.2571	1.52399	13.1303	1.86624
Prmt1	0.591311	3.15649e-06	2.00994e-05	19.1834	29.0592	Up	19.4954	20.6269	20.5443	16.067	27.9256	30.5093	29.2883	28.5136
Pex7	-0.614214	3.16171e-06	2.01259e-05	21.7779	14.2087	Down	18.3444	24.0955	22.0016	22.67	13.1133	14.6379	14.5314	14.5524
Prtg	3.17386	3.16572e-06	2.01447e-05	0.0224527	0.275817	Silent	0.0744883	0.00170229	0.0136202	0	0.49559	0.181871	0.21818	0.207627
Glt28d2	0.964301	3.17309e-06	2.01849e-05	1.28849	2.51388	Up	1.19257	1.11197	1.27784	1.57157	2.39153	2.60242	2.06985	2.99174
Cacna2d3	3.38186	3.19225e-06	2.03e-05	0.00975287	0.167589	Silent	0.0196306	0.0161504	0.00323051	0	0.165559	0.202205	0.0853309	0.217262
Apopt1	-0.710774	3.19795e-06	2.03295e-05	27.7294	16.9352	Down	25.7597	34.0691	27.0036	24.0854	18.2101	17.2082	16.9473	15.3752
Tmem14c	-0.732742	3.21371e-06	2.04229e-05	67.7437	40.5699	Down	59.1229	80.7648	59.8998	71.1873	35.9656	45.4342	42.8713	38.0085
Rnf122	1.00617	3.22498e-06	2.04877e-05	0.743926	1.48277	Up	0.536333	0.722044	0.684697	1.03263	1.34328	1.63392	1.52689	1.42701
Tfb1m	-0.836048	3.22895e-06	2.05062e-05	4.64842	2.53819	Down	5.22481	4.57558	4.51406	4.27925	2.20322	3.00485	2.65577	2.28893
Fzd1	-0.83443	3.23039e-06	2.05085e-05	20.083	11.2036	Down	16.9657	20.4803	24.7623	18.1236	11.4299	11.664	12.882	8.83832
Atp6v1d	-0.538089	3.23318e-06	2.05194e-05	93.5548	64.3296	Unchanged	98.9769	98.3166	84.5899	92.3359	64.9051	57.9562	68.8303	65.6271
Acsf3	-0.817285	3.25906e-06	2.06767e-05	35.8366	20.2262	Down	30.0733	39.9875	37.3888	35.8968	20.2507	25.5496	18.6253	16.479
Sft2d2	0.496375	3.29283e-06	2.08841e-05	12.2587	17.2778	Unchanged	12.8535	11.7551	11.9389	12.4872	17.8903	17.6782	18.0746	15.4679
Mrpl35	-0.672463	3.31211e-06	2.09994e-05	9.66959	6.06547	Down	10.1098	10.0415	8.81929	9.70784	7.38392	5.66175	5.75571	5.46052
Raet1e	2.64303	3.3187e-06	2.10272e-05	0.0398538	0.288214	Silent	0.035254	0.0362549	0.0319086	0.0559979	0.193259	0.123466	0.523993	0.312139
Psmc5	-0.503949	3.3187e-06	2.10272e-05	115.622	81.427	Unchanged	120.986	121.921	103.673	115.907	86.3237	83.1596	77.56	78.6648
Papd5	-0.703362	3.32558e-06	2.10638e-05	9.32768	5.72915	Down	7.98857	10.0084	9.22997	10.0838	5.49489	4.99768	5.6221	6.80192
Eif2ak2	0.750454	3.37302e-06	2.13572e-05	3.02933	5.10266	Up	3.57456	2.6448	2.93343	2.96455	5.26901	4.41621	4.8437	5.88171
Rsc1a1	-0.863676	3.38808e-06	2.14455e-05	20.9776	11.4545	Down	18.2516	26.6518	17.0406	21.9662	12.1837	12.7369	11.2569	9.64036
Tchh	-1.18751	3.41557e-06	2.16123e-05	10.9944	4.75493	Down	10.3639	13.5789	10.2865	9.74805	3.37229	3.2317	5.91774	6.498
Hrasls	-1.77701	3.43007e-06	2.1697e-05	0.814647	0.210145	Down	0.800655	0.471779	0.840414	1.14574	0.1825	0.282336	0.263982	0.111764
Tmem150cos	2.78898	3.43355e-06	2.17118e-05	0.0875341	0.738585	Up	0.216522	0.044534	0.08908	0	1.05	0.676523	0.34915	0.878668
Cth	-0.943204	3.45066e-06	2.18128e-05	58.31	30.081	Down	63.3832	54.604	62.9457	52.3073	34.8843	38.5581	24.5895	22.2922
P3h4	2.13682	3.47247e-06	2.19433e-05	1.6932	8.22214	Up	3.26	0.646566	2.41417	0.452068	6.51343	8.68809	8.9247	8.76232
Gtf2e2	-0.735228	3.49643e-06	2.20874e-05	4.99731	3.00167	Down	5.22918	5.20654	4.20491	5.34862	3.20737	2.62516	2.82741	3.34676
Tmem231	0.735201	3.52086e-06	2.22345e-05	6.00342	10.054	Up	5.55388	5.58771	7.01448	5.85762	10.7976	9.40446	11.4563	8.55776
Pcolce2	2.67869	3.53648e-06	2.23257e-05	0.398935	3.12288	Up	0.932926	0.279829	0.300657	0.0823263	5.57319	4.36704	1.77691	0.774389
1110032F04Rik	2.29181	3.56506e-06	2.24973e-05	0.103842	0.616905	Up	0.168817	0.0752311	0.171318	0	0.854252	0.571906	0.647023	0.394437
Dcaf15	-0.819334	3.56601e-06	2.24973e-05	14.9912	8.48043	Down	12.5332	18.8354	15.3244	13.2719	7.55738	9.25933	7.76825	9.33677
Ninl	1.5083	3.57703e-06	2.25594e-05	1.94848	5.67804	Up	3.37857	1.18104	1.21724	2.01707	6.0271	6.05319	4.0356	6.59625
Tifa	1.53248	3.58697e-06	2.26146e-05	1.01454	2.9655	Up	1.39577	0.495445	0.855799	1.31116	2.3543	2.57552	2.74633	4.18583
Fam214a	-0.796522	3.59088e-06	2.26318e-05	6.28365	3.60683	Down	5.07248	7.39481	5.59308	7.07424	3.80334	3.03558	3.77565	3.81276
Slc12a6	-1.37683	3.60356e-06	2.27042e-05	12.3154	4.62733	Down	7.78157	19.5544	8.01958	13.9061	4.20151	3.60438	5.22655	5.47686
Mrpl34	-0.9669	3.60723e-06	2.27199e-05	131.275	66.5115	Down	108.915	151.498	141.504	123.182	61.7421	87.3139	69.6848	47.3054
Dok7	2.58357	3.61146e-06	2.2739e-05	0.0266111	0.177591	Silent	0.0477204	0.0261735	0.0157062	0.0168444	0.160984	0.205357	0.109292	0.234732
Gm30162	-4.01882	3.62324e-06	2.28057e-05	0.970851	0.00706312	Down	1.00743	0.663062	1.35946	0.853449	0	0	0.0282525	0
Rimklb	2.04485	3.62743e-06	2.28245e-05	0.0417622	0.177414	Silent	0.0753298	0.0201418	0.0396693	0.031908	0.247771	0.132426	0.140485	0.188975
Spry2	0.712507	3.63632e-06	2.28729e-05	3.29606	5.49531	Up	3.13967	3.80824	3.34426	2.89206	6.02127	5.21875	4.91809	5.82313
Decr1	-0.786737	3.63784e-06	2.2875e-05	68.4994	39.5281	Down	75.5256	68.8871	58.667	70.9179	48.5629	42.612	32.8981	34.0394
Epb42	-2.13575	3.64728e-06	2.29268e-05	0.407032	0.0802568	Silent	0.209588	0.660987	0.350657	0.406894	0.0294601	0.0911523	0.110207	0.0902076
Znrf1	-1.33792	3.67875e-06	2.3117e-05	22.0985	8.54061	Down	15.0282	30.5193	12.7924	30.054	9.46129	9.77792	7.79043	7.1328
A530020G20Rik	3.25119	3.69197e-06	2.31925e-05	0.0374159	0.445151	Silent	0.0512977	0	0.0168836	0.0814821	0.670577	0.535439	0.158246	0.416342
E430025E21Rik	-0.641613	3.70291e-06	2.32535e-05	14.3598	9.17502	Down	11.857	14.9299	14.3523	16.3	9.11133	9.07664	9.94804	8.56408
Esyt2	0.676849	3.70597e-06	2.32651e-05	1.73398	2.76351	Up	1.84585	1.55376	1.50475	2.03157	2.69906	2.54683	2.9771	2.83105
LOC108167968	-3.42386	3.71415e-06	2.33089e-05	2.04465	0.117613	Down	2.92604	0.886899	1.26717	3.09851	0	0	0.129566	0.340885
Dagla	1.25613	3.71953e-06	2.33349e-05	1.29082	3.15002	Up	1.31434	1.35407	1.32673	1.16812	1.88045	2.52555	3.37988	4.81419
Krt10	-1.05231	3.72231e-06	2.33447e-05	5.19983	2.48161	Down	4.29464	6.7132	5.40053	4.39096	2.69775	2.79863	2.70366	1.72642
Gm39623	-3.65065	3.72381e-06	2.3345e-05	1.16156	0.0520947	Down	1.15397	2.0344	0.75961	0.698277	0.139032	0	0.069347	0
Chac2	-1.20217	3.72527e-06	2.3345e-05	13.4898	5.76555	Down	10.9621	17.7681	8.88523	16.3439	6.94531	5.1308	6.43902	4.54709
Uqcc1	-0.5625	3.72602e-06	2.3345e-05	10.7125	7.23103	Unchanged	11.1025	11.8352	9.62652	10.2857	7.11182	7.29063	7.77386	6.7478
Gm40262	-1.32821	3.7482e-06	2.34763e-05	1.47329	0.577222	Down	1.28773	1.47626	2.01146	1.11773	0.37388	0.510276	0.692663	0.732069
Tha1	-1.05513	3.75443e-06	2.35076e-05	9.43633	4.4981	Down	7.72656	12.4459	9.43261	8.14024	3.65714	5.76063	3.77539	4.79925
Ralb	-0.566977	3.77836e-06	2.36497e-05	36.6634	24.7097	Unchanged	36.1891	38.5969	37.9622	33.9055	25.9983	24.765	26.7882	21.2872
Gm39743	-1.7294	3.79181e-06	2.37261e-05	3.99557	1.13236	Down	3.85399	3.23056	4.81657	4.08116	0.398627	0.778982	1.76907	1.58276
Tctn2	0.845285	3.80428e-06	2.37964e-05	7.3554	13.319	Up	6.77029	7.06627	9.11857	6.46647	12.3378	14.458	15.6472	10.8331
LOC102639847	2.15292	3.83132e-06	2.39576e-05	0.200297	0.960872	Up	0.233232	0.0863474	0.284025	0.197583	0.629442	1.31332	0.902626	0.998101
Txndc12	0.573498	3.83678e-06	2.397e-05	21.0682	31.3184	Unchanged	21.3907	19.4004	21.6733	21.8081	30.3711	35.2772	28.9412	30.6842
Halr1	-2.6796	3.83705e-06	2.397e-05	4.21466	0.472088	Down	4.82697	2.14661	6.56949	3.31556	0.22005	0.698772	0.969528	0
Gm31105	-1.23172	3.83651e-06	2.397e-05	3.27322	1.35799	Down	4.71687	3.374	2.83756	2.16446	1.37023	1.38201	1.40364	1.2761
Pml	0.64072	3.85848e-06	2.4096e-05	2.41729	3.76495	Up	2.81326	2.11811	2.52877	2.20903	3.4753	3.93637	3.84897	3.79916
Iigp1	1.98893	3.86546e-06	2.41317e-05	3.19504	13.6992	Up	1.84696	3.51389	0.974004	6.44532	10.5674	11.6223	13.5288	19.0785
Sirt6	0.634854	3.87791e-06	2.42015e-05	6.00527	9.41562	Up	5.94884	6.32255	6.55869	5.19099	8.8068	9.83575	8.7532	10.2667
Slc37a4	-0.914471	3.91213e-06	2.44071e-05	109.377	57.6177	Down	80.7895	140.393	106.965	109.361	60.6877	54.7549	68.0252	47.003
Gcm1	3.26153	3.96009e-06	2.46982e-05	0.0434101	0.61819	Up	0.0713225	0	0.0645546	0.0377632	0.69174	1.18525	0.280025	0.315746
Cyfip2	-0.723213	3.97609e-06	2.47899e-05	28.9008	17.4368	Down	28.3917	31.6067	25.6799	29.9247	16.0549	21.5885	14.7986	17.3052
Ddx39b	0.509287	3.99011e-06	2.48692e-05	75.9662	108.385	Unchanged	77.1561	78.7528	77.8739	70.0819	111.143	108.324	96.988	117.084
Sorbs3	1.29905	3.99788e-06	2.49096e-05	0.945435	2.32999	Up	1.27021	0.594666	0.7127	1.20417	2.33636	2.79454	1.71664	2.47244
BC026585	-1.02414	4.04233e-06	2.51783e-05	124.058	60.3762	Down	119.742	137.921	114.623	123.947	75.7826	75.0935	51.9524	38.6763
Mbtps1	0.60188	4.04587e-06	2.51922e-05	16.7511	25.4873	Up	15.4173	19.4107	15.9316	16.2449	23.9758	25.5543	28.4132	24.006
2310009A05Rik	-0.789741	4.04939e-06	2.52058e-05	31.0526	17.9828	Down	33.2876	30.645	29.184	31.0936	23.2927	16.9494	16.2449	15.4443
Chst12	2.25168	4.0573e-06	2.52469e-05	0.205817	1.02779	Up	0.392931	0.169717	0.135792	0.124827	1.12671	1.57579	1.00276	0.405885
Cdkn1a	1.61045	4.07052e-06	2.53209e-05	29.7863	94.984	Up	16.0674	51.9817	35.8923	15.2036	79.9227	84.2121	114.363	101.439
Calcr	1.62965	4.0824e-06	2.53866e-05	0.265783	0.821467	Up	0.421929	0.132059	0.256606	0.252538	0.943755	0.831425	0.617353	0.893335
Ccdc160	1.07289	4.09592e-06	2.54624e-05	1.48784	3.1161	Up	2.01114	1.04791	1.55773	1.3346	3.41488	3.42133	2.99675	2.63143
Bud31	-0.660192	4.10569e-06	2.55148e-05	78.8087	49.7913	Down	74.8436	92.6228	71.5101	76.2584	55.4585	52.7453	46.1241	44.8372
Trnau1ap	-0.712064	4.1379e-06	2.57066e-05	35.0393	21.356	Down	34.7799	36.4138	39.4995	29.464	24.1727	22.9108	20.377	17.9633
Wdr61	-0.623421	4.14006e-06	2.57117e-05	35.1918	22.8479	Down	36.5127	36.2829	33.5771	34.3945	27.4846	21.4134	21.9465	20.5471
Fam171b	2.21643	4.16195e-06	2.58392e-05	0.0798183	0.431608	Silent	0.0988721	0.0559237	0.138302	0.026175	0.32312	0.359847	0.760781	0.282686
Gm36607	4.03962	4.23502e-06	2.62844e-05	0.000828019	0.14895	Silent	0	0	0.00331208	0	0.118817	0.19349	0.0310432	0.252448
Grpel2	-0.817177	4.23995e-06	2.63064e-05	9.14086	5.16082	Down	6.9064	9.62498	9.0807	10.9514	5.64451	5.6545	4.89201	4.45225
Gm34602	-1.55268	4.25158e-06	2.637e-05	0.522096	0.169176	Down	0.4388	0.371947	0.60176	0.675875	0.0897143	0.153402	0.188315	0.245274
Dennd3	-0.798102	4.26031e-06	2.64156e-05	12.7642	7.31578	Down	9.02177	14.9244	13.4808	13.6297	7.32689	7.18651	7.59022	7.15952
Cyp24a1	-2.66996	4.27664e-06	2.65082e-05	60.3539	7.58551	Down	30.473	113.404	38.7772	58.7619	10.5683	4.55525	12.9233	2.29528
Cisd3	-1.00191	4.33723e-06	2.68751e-05	45.7652	22.6084	Down	35.0878	53.6906	41.0468	53.2356	23.9798	29.3127	19.8667	17.2742
Vps13c	1.01724	4.36418e-06	2.70333e-05	1.54065	3.14236	Up	1.77355	0.957195	1.81368	1.6182	2.97981	2.69337	3.59916	3.2971
Fam161b	1.17218	4.46019e-06	2.76191e-05	1.35741	3.1124	Up	1.9077	1.04197	1.60459	0.875396	3.30718	2.56473	3.23079	3.34689
Actn1	1.19866	4.46645e-06	2.76489e-05	5.65697	13.1819	Up	6.78348	4.73807	6.32961	4.77672	12.2842	13.4261	19.1033	7.91414
Gm38426	0.971399	4.47378e-06	2.76853e-05	4.18961	8.10758	Up	5.49882	3.08798	3.85351	4.31813	9.01456	7.97638	8.28226	7.15713
Plxnb2	0.752993	4.48077e-06	2.77196e-05	45.8823	77.6234	Up	39.9548	48.3038	44.7421	50.5285	71.8688	87.242	89.9796	61.4034
Hspa1a	1.64474	4.4912e-06	2.77751e-05	44.4271	145.385	Up	42.8003	75.3357	37.666	21.9066	200.772	158.94	73.3809	148.449
1700020L24Rik	2.75927	4.54733e-06	2.81115e-05	0.123879	0.944119	Up	0.133952	0.0275511	0.121241	0.212771	1.07323	1.09462	0.422613	1.18601
Pitx2	1.52492	4.54853e-06	2.81115e-05	2.54309	7.61573	Up	2.98902	3.18652	2.86121	1.13561	6.75434	11.7482	6.9267	5.0337
Lbp	3.26341	4.55116e-06	2.81187e-05	0.751918	11.7198	Up	2.12578	0.19498	0.595654	0.0912599	10.3208	13.3116	13.1154	10.1315
Exoc6	-0.598552	4.57634e-06	2.82651e-05	22.2758	14.6881	Down	20.5183	21.5315	21.917	25.1364	14.34	12.959	15.0611	16.3923
Psmd12	-0.543378	4.5803e-06	2.82804e-05	44.586	30.5562	Unchanged	46.4763	49.3805	40.4934	41.9939	30.2852	28.6891	32.1891	31.0615
A330074K22Rik	2.66023	4.60032e-06	2.83949e-05	0.0480631	0.3941	Silent	0.0582845	0.0119879	0.09112	0.03086	0.442399	0.420253	0.41272	0.30103
Gm5524	-1.93634	4.60602e-06	2.84209e-05	1.592	0.405094	Down	1.78746	0.992633	2.64149	0.946407	0.633146	0.23567	0.355906	0.395655
Nudt7	-0.786041	4.69102e-06	2.8936e-05	3.86694	2.23968	Down	4.5207	3.55686	3.56048	3.82973	2.71717	2.18268	1.83205	2.22682
Dnajc2	-1.0254	4.69586e-06	2.89565e-05	24.3973	11.8806	Down	18.6714	31.3332	17.7281	29.8567	12.7242	11.059	10.4916	13.2475
E2f5	0.831439	4.70879e-06	2.90269e-05	7.67119	13.7603	Up	6.97278	9.50514	6.11987	8.08699	14.4088	12.3043	12.6935	15.6347
Gm16486	1.56867	4.71861e-06	2.90781e-05	0.0802652	0.253078	Silent	0.103396	0.0650497	0.101091	0.0515247	0.215437	0.187946	0.231971	0.376957
Fuca2	-1.3199	4.72816e-06	2.91275e-05	71.0403	27.8098	Down	48.6854	90.0915	41.8042	103.58	28.8473	32.3578	28.6896	21.3445
Cd2ap	0.668025	4.74613e-06	2.92288e-05	13.8362	22.0246	Up	15.407	11.7591	13.002	15.1766	24.1742	19.4231	20.8904	23.6108
Ccdc170	-2.10938	4.75116e-06	2.92504e-05	0.270934	0.060338	Silent	0.427665	0.292158	0.186001	0.177914	0.103051	0.0482471	0.0449755	0.045078
Foxp3	-0.901201	4.77867e-06	2.94103e-05	4.0229	2.15924	Down	4.48727	3.93103	3.93839	3.73493	2.9123	2.08218	1.68048	1.962
Gm35317	-3.24432	4.79834e-06	2.95219e-05	0.277671	0.0131342	Silent	0.293308	0.265439	0.241341	0.310596	0	0.0443113	0.00822555	0
Mrpl32	-0.70522	4.82984e-06	2.97061e-05	36.3067	22.2177	Down	42.8788	35.1604	31.5826	35.6048	25.4095	21.1044	19.918	22.4389
A530001N23Rik	3.11103	4.83256e-06	2.97133e-05	0.0244586	0.264336	Silent	0.0447195	0	0.0294371	0.0236777	0.188576	0.37772	0.326071	0.164978
Slc25a38	-0.980469	4.90346e-06	3.01395e-05	12.5401	6.30677	Down	9.029	16.7303	13.9844	10.4168	5.94533	7.09074	6.60216	5.58886
Mtfmt	-0.733029	4.96589e-06	3.05134e-05	10.7324	6.48576	Down	9.94604	12.1499	10.715	10.1185	6.83039	6.88363	5.20499	7.02403
Slc35f5	0.609323	4.96869e-06	3.05208e-05	9.42409	14.3876	Up	8.11943	8.85185	10.0462	10.6789	13.6043	15.1521	15.0277	13.7661
Gm41842	-2.14974	4.99096e-06	3.06477e-05	2.28435	0.440762	Down	3.51194	1.29186	2.04503	2.28858	0.626549	0.565811	0.520856	0.0498314
Abcb4	-2.46692	5.01954e-06	3.08134e-05	0.1622	0.0232059	Silent	0.172785	0.106614	0.204727	0.164672	0.0145722	0.0261033	0.0266507	0.0254973
Tmem194b	1.12946	5.08783e-06	3.12226e-05	0.443405	1.0225	Up	0.358099	0.46238	0.510732	0.442408	1.20804	0.800566	1.00984	1.07155
Slc38a4	-1.96271	5.14269e-06	3.15491e-05	0.727574	0.165537	Down	0.530542	0.886609	0.755765	0.73738	0.0419478	0.127513	0.309195	0.183493
Parp4	0.624127	5.16591e-06	3.16814e-05	4.14845	6.38287	Up	3.88222	3.75611	4.17106	4.78441	5.72035	6.20058	6.98447	6.62607
Nlrc5	1.56098	5.19424e-06	3.18449e-05	0.723882	2.18611	Up	0.624668	0.570607	0.387006	1.31325	1.58048	2.07668	2.15243	2.93486
Atg3	-0.827357	5.20502e-06	3.18906e-05	29.9595	16.7835	Down	26.6808	37.3118	25.9499	29.8956	17.5972	16.0031	19.9069	13.6268
Gm41556	1.86648	5.2039e-06	3.18906e-05	0.240564	0.908687	Up	0.0672867	0.166073	0.265753	0.463143	1.04983	0.928738	0.985954	0.670227
0610043K17Rik	-2.11019	5.24966e-06	3.21538e-05	3.51136	0.79574	Down	3.87323	4.10391	2.58822	3.48008	0.692908	0.531951	0.312697	1.6454
Slc22a13	3.03039	5.32127e-06	3.25819e-05	3.11593	36.8006	Up	6.35083	1.02003	4.45058	0.642291	45.7676	57.1209	26.3603	17.9537
Ly6g6e	2.286	5.32679e-06	3.26053e-05	0.215323	1.09032	Up	0.21381	0.0879523	0.21991	0.339619	0.450803	1.32141	1.16924	1.41981
Zfp318	-0.79412	5.35271e-06	3.27429e-05	3.40338	1.95475	Down	3.55161	2.96214	3.31228	3.78748	1.82085	1.57961	1.94216	2.47636
Zeb2	-0.826301	5.35117e-06	3.27429e-05	2.33838	1.31441	Down	2.14429	2.91232	2.13399	2.16292	1.459	1.20195	1.49725	1.09945
Tmem184a	0.718703	5.3549e-06	3.27459e-05	9.31107	15.3792	Up	8.16876	9.44312	10.2245	9.40794	14.1055	18.5114	15.7016	13.1982
Sfmbt2	1.77606	5.39695e-06	3.29925e-05	0.0284936	0.0975583	Silent	0.0209035	0.0223569	0.0220159	0.0486983	0.0987245	0.0970361	0.0680014	0.126471
Rpf2	-0.813878	5.39978e-06	3.29992e-05	8.8864	5.0538	Down	9.5562	9.71702	7.53466	8.73769	6.4087	4.50134	4.85943	4.44575
Tbkbp1	1.87304	5.40555e-06	3.30239e-05	0.0926486	0.344424	Silent	0.059172	0.0446249	0.0892617	0.177536	0.37428	0.350803	0.237851	0.414762
Micu2	-0.495436	5.47955e-06	3.34653e-05	29.3241	20.7682	Unchanged	26.7365	29.6405	28.8386	32.0808	20.0694	19.9835	21.6262	21.3939
Tpi1	-0.872827	5.49879e-06	3.35614e-05	413.404	224.264	Down	343.375	512.694	401.166	396.382	208.74	255.683	262.982	169.649
Itpripl2	1.48022	5.49717e-06	3.35614e-05	0.614	1.74406	Up	0.993196	0.304246	0.610312	0.548246	1.74655	1.25087	2.14678	1.83204
Mknk2	0.876324	5.5205e-06	3.36831e-05	46.5204	85.9931	Up	39.918	62.1047	42.883	41.1758	81.6176	85.9765	104.226	72.1521
Tmprss6	3.74054	5.52952e-06	3.37274e-05	0.0802396	3.30634	Up	0.286398	0.0157082	0.0188524	0	4.46043	5.44907	2.10432	1.21154
Pik3r1	-0.535089	5.53589e-06	3.37555e-05	5.12962	3.53556	Unchanged	5.10708	5.26252	5.23938	4.90948	3.33576	3.9438	3.22811	3.63456
Slc10a2	-1.40082	5.57191e-06	3.39643e-05	3.06438	1.12253	Down	2.92766	4.38663	1.74905	3.19417	0.867927	0.882152	1.5749	1.16516
Peg13	0.615097	5.58545e-06	3.4036e-05	5.12505	7.85767	Up	5.45434	4.76545	5.26925	5.01114	7.26934	6.94659	8.66713	8.5476
Rab11fip1	0.768304	5.60765e-06	3.41604e-05	2.13099	3.61071	Up	2.39507	1.76255	2.00369	2.36266	3.46383	4.29497	3.51927	3.16477
Nfkbiz	1.49141	5.6192e-06	3.42199e-05	7.97664	23.2482	Up	6.65871	11.068	7.72286	6.45699	19.2608	14.6578	16.6097	42.4646
Ralgps1	0.893136	5.63473e-06	3.43035e-05	1.90149	3.54917	Up	1.38616	2.04362	1.73366	2.44253	3.02082	3.44352	3.80495	3.92739
Psmg1	-0.607261	5.64951e-06	3.43826e-05	29.475	19.3885	Down	28.4249	31.3524	32.623	25.4995	19.8738	20.5409	18.9375	18.2019
Tmx3	0.769228	5.65412e-06	3.43996e-05	3.73506	6.34658	Up	3.72821	3.36169	3.11944	4.7309	6.68654	5.60861	6.62619	6.46498
Gdi2	-0.481431	5.70214e-06	3.46808e-05	123.17	88.128	Unchanged	122.317	125.239	114.309	130.816	94.6929	81.0001	91.1207	85.6981
Ndrg3	-0.459284	5.74831e-06	3.49504e-05	26.96	19.5789	Unchanged	28.946	27.0965	25.9698	25.8275	18.7727	18.7939	20.345	20.4041
Polr3g	-0.899738	5.76743e-06	3.50556e-05	1.9294	1.03316	Down	1.94375	1.93556	1.70469	2.13362	1.07954	1.06782	0.830955	1.15433
Serpinf2	-3.30087	5.78378e-06	3.51438e-05	72.5755	4.30361	Down	13.6996	159.214	13.1402	104.248	2.98614	4.87647	7.34977	2.00208
Cpox	-1.15052	5.79348e-06	3.51915e-05	34.0408	15.0925	Down	24.6337	44.5039	26.4024	40.6232	12.8838	12.4759	21.1686	13.8417
Eif5a	-0.684636	5.82213e-06	3.53543e-05	234.506	145.431	Down	213.29	270.508	241.084	213.142	137.512	157.164	165.019	122.029
Inhbb	2.25688	5.82767e-06	3.53767e-05	0.0918597	0.438689	Silent	0.085235	0.0596055	0.0420801	0.180518	0.1869	0.550192	0.501971	0.515693
Mef2a	0.793567	5.85696e-06	3.55332e-05	4.75748	8.27276	Up	5.31569	4.59942	4.0359	5.0789	7.9575	6.85592	7.84839	10.4292
CYTB	-1.61962	5.85716e-06	3.55332e-05	50204.1	15635.5	Down	76887	29205	24110	70614.6	20434.4	15551.4	10155.6	16400.5
Rsu1	0.676783	5.86319e-06	3.55585e-05	17.7018	28.3823	Up	17.1769	18.0864	18.5124	17.0315	28.1661	26.3442	34.6462	24.3726
Garem	0.802277	5.90449e-06	3.57976e-05	4.76493	8.37329	Up	4.41307	4.96881	5.21343	4.46442	7.06	6.84197	9.97951	9.61169
Cmpk1	-0.607903	5.9184e-06	3.58706e-05	58.1972	38.0973	Down	62.5807	58.0409	51.3724	60.7946	43.8305	34.5861	38.9578	35.015
Pfn2	1.04726	5.98959e-06	3.62906e-05	28.2006	58.9047	Up	25.6386	26.1155	28.3468	32.7015	53.4818	40.6124	86.946	54.5787
Cenpl	-1.12746	6.05148e-06	3.66423e-05	1.81056	0.800713	Down	1.96282	1.2356	1.9968	2.04702	0.702284	0.857736	0.809001	0.833833
Ube2a	-0.53362	6.0505e-06	3.66423e-05	20.17	13.8852	Unchanged	19.7252	21.9218	18.3668	20.6661	13.916	14.5691	13.9233	13.1325
LOC108167741	-1.74032	6.1652e-06	3.73191e-05	9.09163	2.64284	Down	5.08207	14.5071	5.52485	11.2525	3.63667	1.94587	2.37537	2.61345
Peli3	1.04089	6.19187e-06	3.74687e-05	1.23018	2.60921	Up	1.1295	1.0926	1.74549	0.953122	2.41123	2.47717	2.4623	3.08613
Hax1	-0.639997	6.19925e-06	3.75014e-05	41.1371	26.348	Down	37.0521	48.0258	40.3416	39.1288	27.6627	27.7587	27.3755	22.5952
Asun	-0.530077	6.2383e-06	3.77257e-05	11.226	7.79521	Unchanged	11.3343	11.3538	10.9417	11.2742	8.83912	7.44788	7.2483	7.64556
Sfxn2	-0.993146	6.25745e-06	3.78296e-05	20.4308	10.1744	Down	16.5349	18.2877	28.3291	18.5714	8.32567	8.66433	12.0832	11.6245
Snx18	-0.739808	6.26352e-06	3.78543e-05	13.008	7.75	Down	11.1893	14.5633	11.926	14.3534	6.45167	7.23795	8.92212	8.38828
Creb5	1.82602	6.28027e-06	3.79435e-05	0.0784989	0.285397	Silent	0.1455	0.063756	0.0645454	0.0401938	0.261427	0.442234	0.265227	0.172702
Tead2	1.9155	6.34008e-06	3.82928e-05	0.374593	1.5484	Up	0.558973	0.453113	0.416649	0.0696377	1.22015	2.03214	2.01942	0.921903
Spock1	3.98069	6.34437e-06	3.83066e-05	0	0.0526351	Silent	0	0	0	0	0.0275021	0.0731511	0.0457256	0.0641617
Chrnb2	-1.40602	6.37899e-06	3.85035e-05	0.580122	0.211043	Down	0.700561	0.412875	0.536532	0.670522	0.147708	0.220185	0.16813	0.308151
Pxdc1	1.57689	6.44994e-06	3.89195e-05	0.244238	0.697668	Up	0.351117	0.204616	0.173345	0.247876	0.715629	0.843896	0.648246	0.5829
Itgb5	0.790746	6.4557e-06	3.89419e-05	18.1342	31.497	Up	18.1448	15.3553	20.4074	18.6292	32.3204	38.6368	30.5871	24.4439
Mrpl36	-0.757811	6.46359e-06	3.89772e-05	43.0933	25.3284	Down	40.61	48.9413	41.6065	41.2154	25.9074	30.7253	24.8634	19.8174
E130317F20Rik	1.05404	6.56997e-06	3.96062e-05	0.527291	1.14917	Up	0.504416	0.556087	0.664074	0.384586	1.17413	1.09734	1.25333	1.07187
LOC108167324	-3.85548	6.57592e-06	3.96296e-05	0.138728	0.00167998	Silent	0.0968425	0.209144	0.0438264	0.205101	0	0.0033251	0.00339482	0
Adgra1	3.6166	6.57982e-06	3.96406e-05	0.00473613	0.0863856	Silent	0	0.00308115	0	0.0158634	0.0758041	0.0946409	0.07562	0.0994775
Celf5	2.47161	6.61988e-06	3.98694e-05	0.027842	0.170499	Silent	0.045172	0.00696819	0.0353103	0.0239173	0.104766	0.192322	0.159935	0.224974
Crocc2	3.48384	6.70407e-06	4.03597e-05	0.00390646	0.0785003	Silent	0	0.0016714	0.00534919	0.00860525	0.0342673	0.0468747	0.178897	0.0539626
Ptpru	1.8372	6.70552e-06	4.03597e-05	0.105772	0.410634	Silent	0.0245673	0.126324	0.103094	0.1691	0.569782	0.371149	0.447829	0.253773
Higd1a	-0.634564	6.71347e-06	4.03949e-05	21.9955	14.1161	Down	21.3377	25.7769	19.0988	21.7687	14.1276	14.5454	15.0237	12.7677
Uqcrb	-0.762804	6.72456e-06	4.04489e-05	558.674	327.792	Down	675.023	503.268	475.974	580.43	397.813	324.19	287.737	301.429
Ccdc58	-0.653313	6.73934e-06	4.05251e-05	17.4223	11.0671	Down	19.3032	17.6956	15.698	16.9923	12.2847	11.4177	9.55649	11.0096
1700066M21Rik	-0.997735	6.75948e-06	4.06299e-05	2.30098	1.13847	Down	2.44255	2.26071	1.6832	2.81746	1.36106	0.979426	1.11923	1.09419
Cyp2d26	-2.97323	6.76315e-06	4.06299e-05	180.752	16.1625	Down	181.098	134.724	287.547	119.639	32.1543	21.6879	8.79826	2.00933
Ndufs3	-0.707087	6.76197e-06	4.06299e-05	155.133	94.7198	Down	136.273	171.932	173.578	138.749	94.4291	111.564	91.9817	80.9046
Cyp2j11	-0.512911	6.7907e-06	4.07826e-05	36.3506	25.4609	Unchanged	36.7514	36.6745	35.0502	36.9264	29.1526	24.3638	24.9445	23.3826
Zfhx2	0.716417	6.81669e-06	4.09258e-05	1.09194	1.79823	Up	1.05542	1.29127	0.956647	1.06441	1.54003	1.91026	2.00904	1.73359
Sh2d4a	1.70088	6.85982e-06	4.11718e-05	1.71232	5.74806	Up	2.58962	0.864864	0.924052	2.47075	6.20605	8.08509	4.0662	4.6349
LOC102631930	-1.72055	6.87436e-06	4.12462e-05	0.165425	0.0471067	Silent	0.151006	0.112454	0.24936	0.148879	0.0219576	0.0507754	0.0503799	0.0653138
Fsd1l	1.3339	6.88841e-06	4.13175e-05	0.12605	0.31951	Silent	0.195804	0.087964	0.13313	0.0873032	0.269431	0.274579	0.357647	0.376385
Gng7	2.07501	6.89426e-06	4.13266e-05	0.210012	0.981055	Up	0.249047	0.0682983	0.36886	0.153841	0.665124	1.39667	0.92833	0.934092
Calm1	0.561025	6.89409e-06	4.13266e-05	43.1127	63.6979	Unchanged	49.8625	43.9528	39.7195	38.9158	63.4	59.4652	67.4216	64.5048
Atp5o	-0.587701	7.02057e-06	4.20706e-05	672.972	446.893	Down	696.975	670.945	683.517	640.452	479.882	514.152	397.692	395.846
Coro6	1.85384	7.04772e-06	4.22201e-05	0.315739	1.20172	Up	0.166174	0.375963	0.170915	0.549903	1.47154	1.43781	0.640778	1.25674
Snx24	0.779671	7.05018e-06	4.22216e-05	1.37421	2.4001	Up	1.49557	1.34389	1.51504	1.14236	2.79144	2.1281	2.12116	2.55972
LOC108167424	-3.37313	7.09527e-06	4.24783e-05	0.631931	0.0496719	Down	0.707659	0.480316	0.815191	0.524559	0.179046	0.00971901	0.00992282	0
Coa5	-0.562123	7.10709e-06	4.25225e-05	29.4197	19.8828	Unchanged	31.7223	31.5646	25.5332	28.8586	19.4356	18.2525	21.1951	20.6481
Cpt2	-0.986611	7.10568e-06	4.25225e-05	59.6557	29.8084	Down	72.8128	60.3422	50.6219	54.8459	35.611	37.9827	22.5924	23.0473
Cfap54	1.57152	7.14454e-06	4.27331e-05	0.163653	0.491229	Silent	0.234173	0.0698383	0.15222	0.19838	0.493736	0.454279	0.377612	0.639289
Rsph4a	2.59552	7.15285e-06	4.27695e-05	0.144472	1.04503	Up	0.158981	0.110359	0.0981101	0.21044	0.30168	0.259285	1.72766	1.89149
Stox2	0.978136	7.16985e-06	4.28577e-05	0.478203	0.941926	Up	0.572719	0.389633	0.403361	0.547101	0.989672	1.00824	0.682328	1.08746
Heph	1.19022	7.20439e-06	4.30508e-05	1.8842	4.35578	Up	2.42028	1.12633	2.12624	1.86395	3.79373	3.22329	4.95861	5.44749
Shmt1	-1.48221	7.27522e-06	4.34574e-05	31.2642	10.8051	Down	47.5129	16.9682	41.605	18.9706	10.0999	14.6867	9.40637	9.02757
Fpgs	-0.982483	7.27699e-06	4.34574e-05	17.0774	8.5575	Down	20.1644	18.1647	17.7205	12.2602	8.00284	11.3998	6.70346	8.12391
Ncstn	0.738478	7.31346e-06	4.36616e-05	21.9263	36.7192	Up	19.7651	22.2811	23.9279	21.7312	29.6498	38.5231	45.3679	33.3359
Nop16	-0.849506	7.32019e-06	4.36881e-05	19.8236	10.956	Down	19.7024	24.1937	20.2043	15.1938	12.3477	11.3466	11.5493	8.58031
Hgd	-2.57969	7.33207e-06	4.37454e-05	232.702	31.5365	Down	232.426	221.023	248.323	229.037	50.8231	50.8598	18.9484	5.51483
C1ql3	-1.14973	7.36618e-06	4.39351e-05	5.31474	2.35736	Down	7.68234	4.41483	4.76639	4.39541	3.21052	2.33066	2.19624	1.69203
C1rl	-0.85201	7.37022e-06	4.39455e-05	5.47873	3.00415	Down	5.06058	5.66522	5.11574	6.07338	3.23145	3.78953	2.52414	2.47147
Aste1	-0.686792	7.45118e-06	4.44144e-05	1.46816	0.918103	Down	1.43649	1.52703	1.39598	1.51315	1.11585	0.824455	0.861886	0.870226
Chn2	0.943465	7.49862e-06	4.46832e-05	4.16361	8.01959	Up	5.30405	3.00453	4.18401	4.16187	7.77324	9.72792	8.16159	6.41559
Gm11532	1.26588	7.55202e-06	4.49875e-05	0.239654	0.613899	Up	0.199931	0.233022	0.342177	0.183487	0.584536	0.719416	0.581247	0.570396
Irf9	0.930026	7.59019e-06	4.52007e-05	8.46314	16.1779	Up	10.7669	6.67688	7.0075	9.40128	16.1128	16.5959	12.7893	19.2134
Cryz	-0.86442	7.60259e-06	4.52605e-05	155.559	84.8836	Down	138.265	173.645	137.685	172.642	101.771	87.1801	91.4789	59.1043
Ttc39c	-1.75125	7.62221e-06	4.53632e-05	7.45575	2.08902	Down	4.92691	11.1282	3.33327	10.4346	2.94969	2.45604	1.8508	1.09955
Zbtb7c	1.92303	7.67822e-06	4.56823e-05	0.31237	1.24541	Up	0.473312	0.0821392	0.365112	0.328919	1.12269	1.10305	1.80645	0.949458
Gadd45gip1	-0.512066	7.76162e-06	4.61642e-05	44.1205	30.8735	Unchanged	41.1617	47.8369	44.2499	43.2335	28.7877	33.695	31.721	29.2903
Chst3	-2.13552	7.76577e-06	4.61745e-05	0.437903	0.0895062	Silent	0.124642	0.821707	0.263413	0.541848	0.116185	0.0864928	0.102104	0.053243
LOC108168297	2.54807	7.7771e-06	4.62274e-05	0.0782204	0.508477	Up	0.217421	0.0171996	0.0605506	0.0177105	0.380838	0.489256	0.633189	0.530623
Slc26a6	-0.899594	7.82814e-06	4.65164e-05	3.28251	1.764	Down	2.61117	3.34594	3.89398	3.27894	1.81242	2.04064	1.41271	1.79021
Ppp2r5a	0.619627	7.85985e-06	4.66903e-05	33.9311	52.2719	Up	35.5615	30.3074	39.4005	30.455	54.3459	54.3093	54.1546	46.2777
Mapk8ip2	2.56934	7.91988e-06	4.70323e-05	0.0331432	0.222267	Silent	0.0819836	0.0337246	0.0168645	0	0.293856	0.213934	0.169563	0.211716
Tlr2	1.73937	7.95718e-06	4.72391e-05	0.948215	3.3429	Up	1.55888	0.495516	1.26325	0.475219	4.58157	3.28606	3.51725	1.9867
Cd300a	1.49678	7.98069e-06	4.7364e-05	0.157458	0.451087	Silent	0.165876	0.107225	0.155985	0.200746	0.489631	0.39542	0.307353	0.611944
Tjp3	1.65056	8.00098e-06	4.74697e-05	1.72151	5.57984	Up	2.23018	0.82388	1.17229	2.6597	4.01739	8.24912	3.88619	6.16665
Gm4221	1.15648	8.05667e-06	4.77853e-05	0.0906354	0.198948	Silent	0.119458	0.0658476	0.0912161	0.0860196	0.205525	0.198846	0.186935	0.204486
Vcam1	2.58368	8.07236e-06	4.78634e-05	6.97315	51.7527	Up	14.9211	1.97572	8.44142	2.55432	52.3345	39.7102	68.0624	46.9038
Dnajc30	-0.622328	8.07821e-06	4.78833e-05	41.3995	26.8483	Down	35.3921	45.6184	45.1229	39.4647	25.8407	28.1941	28.952	24.4065
Mthfr	-1.22037	8.14292e-06	4.82519e-05	10.5129	4.42412	Down	6.05104	9.55431	9.66314	16.7831	3.70702	4.64192	4.42567	4.92185
Adm2	-1.69017	8.14982e-06	4.82657e-05	6.42452	1.9176	Down	5.97939	6.29858	10.5205	2.89962	1.55527	1.17426	2.17836	2.76253
B930041F14Rik	1.23741	8.15029e-06	4.82657e-05	1.57634	3.7664	Up	1.86074	1.06464	2.05441	1.32555	3.28125	4.99029	3.82357	2.9705
Klrg2	1.2043	8.15616e-06	4.82855e-05	0.891971	2.12428	Up	0.850912	1.07997	1.0656	0.571408	1.5928	2.58242	2.56091	1.76099
Jmjd4	-0.6385	8.17511e-06	4.8368e-05	3.93707	2.54912	Down	3.57372	4.17864	4.15973	3.8362	2.44971	2.46528	2.33164	2.94986
Thoc7	-0.749182	8.17516e-06	4.8368e-05	49.3789	29.2656	Down	44.955	56.2105	39.7553	56.5947	34.2782	28.3394	27.7988	26.6458
Smad7	0.580612	8.21751e-06	4.86035e-05	8.46211	12.7494	Unchanged	8.01772	8.86335	9.6875	7.27987	13.1382	12.2787	12.5201	13.0604
Gm31734	0.924616	8.24913e-06	4.87755e-05	0.681973	1.31101	Up	0.598322	0.752572	0.670305	0.706695	1.10625	1.3369	1.37462	1.42626
Myof	1.05349	8.27362e-06	4.89051e-05	11.0763	23.2801	Up	12.4086	8.66707	15.7087	7.5208	21.4917	22.2267	27.4586	21.9435
Ap1g2	-0.665739	8.31669e-06	4.91446e-05	10.0543	6.31807	Down	9.00616	11.4015	10.2082	9.6013	6.0935	7.46315	5.9964	5.71923
Erf	-0.940628	8.34161e-06	4.92766e-05	32.9553	17.0229	Down	30.0659	40.4723	37.8649	23.4181	14.058	20.3733	18.5503	15.11
Rnd2	-0.79706	8.394e-06	4.95707e-05	16.1557	9.23373	Down	13.1496	18.4087	16.1076	16.9567	7.42315	9.81634	9.68019	10.0152
Fam71d	-2.5964	8.45321e-06	4.98896e-05	0.394806	0.0466768	Silent	0.486631	0.2113	0.480494	0.4008	0	0.0965381	0.0303269	0.0598422
Rusc1	0.725366	8.45313e-06	4.98896e-05	3.23898	5.38844	Up	2.90006	3.26857	3.75178	3.03549	4.89165	6.07573	5.92342	4.66296
Ube2r2	-0.492368	8.46915e-06	4.99682e-05	51.2114	36.3463	Unchanged	55.8248	48.7657	49.9526	50.3025	39.6929	36.5122	36.1509	33.0292
Zdbf2	2.53607	8.5138e-06	5.01852e-05	0.0121831	0.0742392	Silent	0.0108887	0.00223957	0.0125433	0.023061	0.068874	0.0613137	0.0984797	0.0682895
Gmfb	-0.778624	8.5125e-06	5.01852e-05	24.6786	14.3225	Down	23.2335	25.6529	20.6396	29.1883	16.2945	11.118	15.4039	14.4736
Zbtb32	1.04253	8.51161e-06	5.01852e-05	0.798668	1.63245	Up	0.872864	0.825836	0.756519	0.739451	1.49683	1.91008	1.8563	1.26659
Pikfyve	-0.942392	8.5399e-06	5.03235e-05	4.10737	2.11605	Down	3.18318	3.96959	3.71854	5.55817	1.9274	1.73147	2.55395	2.25138
Ilf3	0.443952	8.57182e-06	5.04961e-05	5.83239	7.95009	Unchanged	5.48849	5.65003	6.17322	6.01781	7.86042	8.07942	7.69987	8.16066
Tec	-0.834925	8.61604e-06	5.0741e-05	8.83857	4.9358	Down	8.08261	11.1177	7.88922	8.26472	5.42987	5.79207	4.21514	4.30612
Gm10560	1.60558	8.62339e-06	5.07686e-05	1.14606	3.42641	Up	1.46275	0.955659	0.707991	1.45785	3.55578	4.78601	2.3165	3.04734
0610038B21Rik	-1.21871	8.63954e-06	5.0848e-05	4.31394	1.7877	Down	3.57198	5.0644	4.93771	3.68166	1.24517	1.96231	2.53771	1.40562
Pde1b	1.86323	8.65704e-06	5.09353e-05	0.195364	0.700046	Up	0.311142	0.0919932	0.131208	0.247111	0.524816	0.79322	0.520815	0.961331
Rpusd2	-0.743776	8.65989e-06	5.09364e-05	1.2891	0.781453	Down	1.25718	1.39747	1.29014	1.21162	0.869658	0.715866	0.758608	0.781678
Apob	-2.15217	8.69515e-06	5.11281e-05	0.981643	0.197345	Down	0.972194	0.717502	0.381578	1.8553	0.350768	0.249907	0.0736282	0.115078
Usp22	0.625768	8.73715e-06	5.13593e-05	10.5104	16.2541	Up	11.5612	11.5972	9.58002	9.30302	14.4465	15.5777	17.6789	17.3135
Chaf1b	1.04361	8.79891e-06	5.17064e-05	1.20246	2.48607	Up	1.14004	1.01853	1.33086	1.32041	2.88443	2.696	2.60267	1.76118
Gm16174	3.14425	8.83561e-06	5.19061e-05	0.015231	0.297939	Silent	0	0.049588	0.0113359	0	0.261427	0.298008	0.251133	0.381189
Alad	-0.661386	8.85794e-06	5.20213e-05	35.592	22.408	Down	41.5493	35.0252	31.6824	34.1109	21.6843	26.1779	22.4594	19.3102
2010107G23Rik	0.994459	8.99766e-06	5.28125e-05	3.77263	7.56502	Up	4.95246	3.04892	4.16372	2.92543	8.18304	9.09673	6.84043	6.13988
Lrrc58	-1.19423	9.00031e-06	5.28125e-05	13.3375	5.72624	Down	9.58185	17.994	11.8103	13.9639	4.74183	3.83198	8.25793	6.0732
Morn4	1.29345	9.00094e-06	5.28125e-05	4.23694	10.5613	Up	6.98988	3.04786	4.16076	2.74927	11.9922	12.6061	8.77632	8.8707
Zfp110	0.799689	9.01668e-06	5.28886e-05	5.15108	9.06463	Up	4.57178	6.27286	4.96034	4.79934	9.59755	6.99106	10.0321	9.63778
Sim1	2.0507	9.03005e-06	5.29508e-05	0.398644	1.78384	Up	0.712102	0.0919659	0.203033	0.587477	1.9693	1.79566	1.39095	1.97947
Maged1	0.555096	9.05005e-06	5.30519e-05	60.2268	88.6529	Unchanged	63.5736	58.2011	65.7951	53.3375	81.7356	85.5312	99.1514	88.1934
Pabpc1l	2.63421	9.09788e-06	5.33159e-05	0.0328652	0.213224	Silent	0.0667295	0.0228747	0.0183022	0.0235543	0.26263	0.235226	0.240159	0.114883
Adam1a	1.01032	9.15016e-06	5.36058e-05	0.618688	1.24561	Up	0.727227	0.545225	0.606102	0.5962	1.46406	1.32096	1.07235	1.12507
Zfp871	-0.902797	9.19023e-06	5.38241e-05	10.5467	5.60173	Down	9.71595	8.2955	11.9377	12.2374	5.60212	4.02701	6.05249	6.72529
0610009B22Rik	-0.687341	9.20973e-06	5.39218e-05	20.0481	12.3874	Down	18.0703	23.9914	17.7589	20.3717	11.644	12.4786	13.7795	11.6476
Tmem17	1.12098	9.22235e-06	5.39791e-05	1.17393	2.58792	Up	1.00596	1.41566	0.984562	1.28952	2.14332	2.38506	2.93248	2.8908
Anxa13	0.992524	9.25e-06	5.41244e-05	11.1172	22.3788	Up	9.80034	14.1614	8.14615	12.3611	24.7433	16.6405	23.5366	24.5947
Gm32547	-1.99403	9.27111e-06	5.42313e-05	0.15774	0.0351482	Silent	0.11383	0.200306	0.156104	0.160719	0.0320003	0.0469004	0.0336961	0.0279959
Sh3kbp1	1.03349	9.29589e-06	5.43596e-05	0.511944	1.03018	Up	0.550872	0.372591	0.507315	0.616996	0.777294	1.07084	1.20173	1.07085
Gm40925	-1.98377	9.31443e-06	5.44514e-05	1.33759	0.316817	Down	1.50766	0.999188	1.88562	0.957913	0.565117	0.414124	0.164426	0.1236
Mrpl20	-0.748804	9.36936e-06	5.47558e-05	66.9929	39.6892	Down	58.5425	77.5241	53.6327	78.2722	43.2874	41.1147	37.7801	36.5743
Lbr	-1.01558	9.5046e-06	5.55292e-05	10.95	5.36623	Down	7.93532	14.7604	8.05079	13.0533	5.58785	4.98893	5.16107	5.72706
Dap3	-0.52459	9.52495e-06	5.56311e-05	18.4115	12.7801	Unchanged	19.7117	16.8707	19.5861	17.4774	13.376	13.701	11.8116	12.2317
Dnajc22	-1.18937	9.54799e-06	5.57486e-05	30.6541	13.1997	Down	20.9397	43.8867	19.5178	38.2722	13.2803	13.3555	14.4518	11.7111
Ermp1	1.17807	9.57722e-06	5.59022e-05	4.16635	9.53441	Up	5.6284	2.28539	3.40708	5.34455	8.75823	9.44302	9.39835	10.5381
Stc2	1.91328	9.59003e-06	5.59599e-05	3.09629	12.5244	Up	6.39182	1.09	3.27544	1.62788	12.999	15.4402	13.8978	7.76069
Tesc	2.05835	9.60584e-06	5.60351e-05	3.94756	17.8591	Up	6.05045	1.38915	1.79456	6.55608	11.0362	21.7598	10.9206	27.7198
Bloc1s1	-0.634402	9.64011e-06	5.62178e-05	150.502	96.7392	Down	139.944	161.82	143.043	157.201	107.353	109.372	83.2331	86.9984
Dse	-1.33099	9.7313e-06	5.67323e-05	1.01057	0.382969	Down	0.904632	0.886339	1.38044	0.870867	0.277433	0.399835	0.551212	0.303395
Tmx4	0.867439	9.74451e-06	5.6792e-05	3.75211	6.85374	Up	4.04381	2.73571	3.63342	4.5955	6.60697	5.67183	7.39109	7.74506
0610031O16Rik	-3.57513	9.81542e-06	5.71878e-05	2.25318	0.0801949	Down	0.352112	4.81605	0.115891	3.72866	0.14848	0.0241796	0.14812	0
A830052D11Rik	-1.95251	9.90542e-06	5.76946e-05	1.26701	0.311838	Down	1.54057	1.0166	1.15142	1.35948	0.324817	0.370269	0.126011	0.426257
Rorc	-0.937955	9.97458e-06	5.80798e-05	8.46247	4.38447	Down	11.391	9.34278	6.8843	6.23187	4.91276	4.3207	3.99171	4.31272
Znrd1as	-0.793443	9.98114e-06	5.81003e-05	7.04635	4.04494	Down	7.53343	6.07933	6.9439	7.62873	5.10361	3.85023	3.8848	3.34113
Mt3	3.19742	9.98512e-06	5.81058e-05	0.351448	5.03306	Up	0.539294	0.0831909	0.354996	0.428311	0.227412	2.03684	12.4962	5.37178
Uqcc3	-0.578719	1.00062e-05	5.8211e-05	71.8936	48.0132	Unchanged	69.9164	69.7293	76.849	71.0797	50.8678	54.1616	45.9343	41.0891
Gnaz	1.2173	1.00151e-05	5.82449e-05	0.932867	2.22366	Up	1.0341	0.565916	1.34926	0.782184	2.18033	2.01877	2.22941	2.46612
Cdkal1	-0.659668	1.01183e-05	5.88272e-05	1.73459	1.0993	Down	1.9336	1.61791	1.73152	1.65534	1.21247	0.918255	1.12237	1.14412
Kctd12	1.64416	1.02208e-05	5.94051e-05	1.77482	5.77016	Up	2.81422	1.00986	0.827708	2.44748	6.56481	7.75808	4.5607	4.19704
Ccdc113	3.68574	1.02726e-05	5.96876e-05	0.00392856	0.23905	Silent	0	0.00872961	0.00698463	0	0.107385	0.221507	0.220201	0.407107
Amigo2	1.5416	1.02859e-05	5.9747e-05	0.241438	0.685422	Up	0.315958	0.236734	0.126275	0.286784	0.79941	0.672605	0.620254	0.64942
Tgtp1	1.39766	1.03396e-05	6.00405e-05	3.27202	8.82046	Up	2.40148	3.54251	1.976	5.16809	6.72935	6.59286	12.2999	9.65969
Smox	0.737985	1.03589e-05	6.01342e-05	3.7323	6.31025	Up	2.82734	3.86481	4.3687	3.86834	6.68925	6.56	6.2134	5.77834
Spint1	0.720351	1.03744e-05	6.02061e-05	36.1543	59.8026	Up	35.3187	37.6435	39.0185	32.6363	58.7734	72.1803	62.0768	46.1798
Celsr1	0.871355	1.04673e-05	6.07271e-05	3.46326	6.36592	Up	3.80851	3.03906	3.65449	3.35099	5.27496	6.39581	8.66171	5.1312
Ugt2a3	-3.16336	1.05134e-05	6.09761e-05	0.950706	0.0634185	Down	0.650999	1.26145	0.366503	1.52387	0.0288965	0	0.148936	0.0758416
Nol3	1.44949	1.05577e-05	6.12144e-05	0.823259	2.27492	Up	1.1189	0.63287	0.584266	0.956997	1.76027	2.42031	1.44221	3.4769
Gm39213	-2.32314	1.06368e-05	6.1654e-05	5.52174	0.990557	Down	2.72006	6.12297	6.04297	7.20098	0.254891	0.809411	0.444977	2.45295
App	0.677983	1.06505e-05	6.1715e-05	273.499	438.953	Up	257.228	292.735	252.323	291.708	380.268	428.958	548.546	398.04
Naaladl1	-2.45069	1.07196e-05	6.20962e-05	0.438338	0.0668943	Silent	0.453749	0.519962	0.608037	0.171605	0.0273342	0.0400616	0.104527	0.0956548
Aard	2.91653	1.07524e-05	6.22488e-05	0.107927	0.903522	Up	0.269047	0.0221349	0.0265654	0.113962	0.499194	0.694679	1.54676	0.873454
Cblb	0.735313	1.0752e-05	6.22488e-05	1.06265	1.79635	Up	1.09787	1.05585	1.15878	0.938081	1.96676	1.50574	1.6403	2.0726
Pdhx	-0.636495	1.07685e-05	6.23233e-05	17.5756	11.2908	Down	16.6836	20.4293	15.1879	18.0015	12.0604	10.1592	11.9264	11.0173
Fndc5	1.11415	1.08374e-05	6.27025e-05	0.737161	1.63183	Up	0.791477	0.588144	0.920149	0.648874	1.89486	1.39208	1.8652	1.37518
Ano5	3.09362	1.09132e-05	6.31223e-05	0.0901193	1.1731	Up	0.279297	0.0253436	0.0297404	0.0260964	1.49644	0.90143	1.0217	1.27282
Prkaa1	0.646872	1.09194e-05	6.31391e-05	2.58888	4.06733	Up	2.63104	2.6675	2.31024	2.74675	4.24187	3.51645	3.80529	4.70571
Trmt2b	-0.591991	1.09824e-05	6.3484e-05	13.6106	8.9896	Down	16.0299	12.401	12.3448	13.6667	9.23784	8.33964	9.31944	9.06147
Rer1	-0.722835	1.10143e-05	6.36495e-05	75.0338	45.2728	Down	64.018	88.0906	64.1451	83.8817	48.5277	47.2783	47.0194	38.2657
Crmp1	1.52079	1.10701e-05	6.39526e-05	0.128055	0.404875	Silent	0.126662	0.160652	0.135487	0.0894184	0.37388	0.394305	0.399613	0.451702
Slco2a1	1.1645	1.10922e-05	6.40607e-05	2.67151	6.09004	Up	2.82357	2.13643	3.43319	2.29285	6.50235	8.58965	5.47932	3.78885
Gas2l3	-1.83797	1.10987e-05	6.40791e-05	0.312106	0.0802731	Silent	0.195565	0.398213	0.230109	0.424539	0.115454	0.0698333	0.106947	0.0288589
Parp9	0.700651	1.1184e-05	6.45518e-05	3.98037	6.43234	Up	4.14169	3.51011	3.41397	4.85572	6.20628	6.15038	6.29232	7.08037
BC039771	2.30201	1.11927e-05	6.45825e-05	0.0602655	0.373815	Silent	0.0696113	0.0715878	0.0630057	0.0368572	0.381603	0.305934	0.268426	0.539298
3110045C21Rik	-1.66753	1.13076e-05	6.52256e-05	4.17025	1.27036	Down	2.81193	3.73301	3.1656	6.97046	1.23965	1.08836	0.725852	2.02759
Gm39861	-1.91122	1.13872e-05	6.56652e-05	3.05053	0.720162	Down	3.09673	2.54773	3.7829	2.77476	1.0045	0.736107	1.05216	0.0878799
Vmp1	0.635585	1.14101e-05	6.57778e-05	27.3332	42.5748	Up	25.621	30.2651	23.2681	30.1788	41.3179	38.2728	42.2826	48.4256
Bag4	0.840782	1.14155e-05	6.57887e-05	4.28733	7.69799	Up	4.70162	3.28353	4.02535	5.13884	8.42767	6.52367	6.87245	8.96815
Gm36358	-2.31082	1.14219e-05	6.5806e-05	1.10263	0.190342	Down	1.30302	0.931634	1.25596	0.919885	0.10466	0.0383481	0.34367	0.274691
Grb14	1.32975	1.14454e-05	6.59212e-05	7.0689	18.2147	Up	8.59528	4.19025	9.72322	5.76686	11.9249	14.9362	23.8011	22.1967
Traf4	-0.88855	1.14644e-05	6.60107e-05	44.0002	23.5935	Down	35.8936	56.9264	47.943	35.2378	19.5307	26.2465	27.0099	21.5869
Ppfia1	-0.731922	1.16086e-05	6.6821e-05	16.8978	10.1342	Down	13.5244	17.1514	19.9077	17.0077	8.36595	10.0188	11.3952	10.757
S1pr2	1.37924	1.1627e-05	6.68869e-05	0.325518	0.881782	Up	0.276992	0.368415	0.382899	0.273764	0.763117	1.11337	1.10564	0.544999
Snrk	-0.66819	1.1626e-05	6.68869e-05	13.8562	8.68563	Down	13.7535	16.0136	13.852	11.8056	7.57144	9.10024	9.95879	8.11205
Dvl1	-0.860851	1.17102e-05	6.73449e-05	62.5185	34.2039	Down	58.1205	64.9229	80.1097	46.9208	28.1285	40.171	32.3225	36.1935
Gm35724	2.55177	1.17461e-05	6.75312e-05	0.181125	1.10287	Up	0.371974	0.063756	0.091821	0.19695	1.41171	1.68587	0.76499	0.548912
Rnf145	-0.927028	1.18806e-05	6.82842e-05	17.5331	9.14172	Down	11.6441	21.3197	15.8819	21.2866	8.49754	8.94357	10.6149	8.51087
Alpk1	1.49702	1.19993e-05	6.89455e-05	0.367572	1.06473	Up	0.469304	0.241314	0.40887	0.350799	0.605337	0.927005	1.0258	1.70079
Fam20b	0.595564	1.20064e-05	6.89657e-05	20.876	31.5678	Up	21.3806	22.1904	17.7468	22.1863	30.3523	32.0364	35.6394	28.2431
Sult1a1	1.32999	1.20432e-05	6.91564e-05	0.685622	1.73007	Up	0.805397	0.449629	0.53016	0.957302	2.13478	1.40186	1.24918	2.13445
Atxn7	-0.601173	1.20789e-05	6.93406e-05	5.56838	3.67492	Down	5.14494	5.50722	5.91374	5.70764	3.89919	3.0229	3.82988	3.94773
Fam189a2	1.48059	1.20836e-05	6.93463e-05	0.319015	0.876925	Up	0.475005	0.173686	0.254774	0.372595	1.12763	0.792513	0.717858	0.869698
Map2	2.2184	1.21111e-05	6.94833e-05	0.146553	0.758363	Up	0.325229	0.0284065	0.0674516	0.165123	0.928073	0.871926	0.562863	0.670589
Tmem167b	0.462737	1.21821e-05	6.98701e-05	13.7151	18.8753	Unchanged	14.2841	12.7988	13.2413	14.5361	19.3732	17.8544	18.8396	19.4342
Dus1l	-0.601747	1.22283e-05	7.0114e-05	22.4499	14.7717	Down	18.8452	26.0653	22.2686	22.6205	14.8398	16.0178	14.2733	13.9559
Hacd3	-0.47711	1.23418e-05	7.07432e-05	14.8157	10.6401	Unchanged	13.7794	15.0258	14.2484	16.2092	10.8376	9.9728	10.5838	11.1662
LOC106740	1.2581	1.242e-05	7.11703e-05	1.57139	3.72434	Up	1.53337	1.05584	1.43723	2.25913	4.83544	3.35118	3.16906	3.54169
Galnt10	0.866099	1.24959e-05	7.1584e-05	1.14292	2.10787	Up	1.02241	1.20987	1.31606	1.02335	1.79541	2.18129	2.6257	1.82909
Elovl7	0.621165	1.27046e-05	7.27575e-05	14.4172	22.2093	Up	15.7113	12.7393	14.5439	14.6743	24.4274	19.7723	24.9451	19.6925
Gtpbp10	-0.697984	1.27938e-05	7.32466e-05	7.09288	4.33949	Down	8.0932	6.30584	6.09155	7.88094	4.81267	3.9097	4.45718	4.17841
Stat1	0.820475	1.27994e-05	7.32563e-05	9.39481	16.6531	Up	8.84342	9.13351	7.51283	12.0895	14.6539	14.4017	18.3915	19.1653
Cchcr1	1.02745	1.28431e-05	7.34845e-05	2.8595	5.94435	Up	2.42708	2.37832	4.19098	2.44163	5.74602	6.39291	4.71838	6.9201
AU022754	3.47125	1.29158e-05	7.38345e-05	0.0134399	0.258648	Silent	0.0487467	0.00501307	0	0	0.226113	0.525548	0.228982	0.0539505
Timm10	-0.960518	1.29085e-05	7.38345e-05	33.5988	17.1154	Down	31.3665	38.2829	38.1043	26.6415	19.7483	19.3855	18.1579	11.1699
Commd9	-0.707637	1.29142e-05	7.38345e-05	44.4979	27.1758	Down	46.1138	50.0259	47.4015	34.4503	27.1768	31.1153	25.5874	24.8237
Rnf121	0.596075	1.29888e-05	7.42294e-05	7.54043	11.5036	Up	6.98927	8.75967	7.52299	6.88977	11.5255	12.1393	10.5892	11.7603
Prkaa2	-0.773209	1.3012e-05	7.43398e-05	20.7655	12.088	Down	17.7727	21.8418	18.6957	24.7519	11.2646	9.76593	14.6084	12.713
Tstd3	-0.667378	1.3093e-05	7.47804e-05	9.87197	6.20011	Down	11.2893	9.05287	9.07853	10.0672	6.47588	5.48003	5.99871	6.84583
Gm24175	-3.29623	1.31218e-05	7.49123e-05	0.593696	0.0272807	Down	0.328027	0.581913	0.856961	0.607884	0	0.00563142	0.103491	0
Slc5a5	2.64826	1.31239e-05	7.49123e-05	0.0226333	0.176706	Silent	0	0.0137883	0.0294189	0.0473262	0.169613	0.174933	0.197402	0.164876
Pik3cb	-0.513502	1.31772e-05	7.51935e-05	6.55952	4.58648	Unchanged	5.87306	6.87241	6.8084	6.68422	4.28194	4.88676	4.67176	4.50547
Gpr39	1.29031	1.32176e-05	7.54018e-05	0.433316	1.01673	Up	0.539294	0.316125	0.36387	0.513973	0.886908	1.27025	0.915002	0.994775
2010001A14Rik	-0.926788	1.32819e-05	7.57399e-05	17.6344	9.19665	Down	17.9439	19.1368	17.8738	15.5833	10.8896	11.4745	7.90774	6.51473
Gfpt1	0.704375	1.32848e-05	7.57399e-05	7.52141	12.2912	Up	7.38353	7.16337	7.69544	7.84332	11.3086	10.0098	15.4517	12.3947
Kazald1	1.59025	1.32915e-05	7.57554e-05	0.691568	2.08427	Up	1.1727	0.326329	0.573281	0.69396	2.29802	2.28325	1.46542	2.29039
Lypd3	2.8786	1.3358e-05	7.61118e-05	0.0461569	0.375478	Silent	0.0445273	0.00915832	0.0366382	0.0943038	0.525743	0.379155	0.268477	0.328538
Dhdds	-0.790654	1.33659e-05	7.61341e-05	21.6504	12.4325	Down	17.679	25.8514	20.0775	22.9937	11.9397	13.4951	14.4518	9.84334
Fabp1	-3.66332	1.34274e-05	7.6462e-05	2.77641	0.0660181	Down	7.96116	0.242584	1.96519	0.936713	0	0.222727	0.0413451	0
Slc22a2	-1.89426	1.35407e-05	7.7084e-05	65.8314	16.3545	Down	44.1899	93.7591	33.5004	91.8764	22.9344	27.4463	8.32199	6.71514
Malt1	-0.662434	1.35578e-05	7.71585e-05	4.09389	2.58933	Down	3.53939	4.47219	3.78043	4.58356	2.70933	2.24319	2.5937	2.81109
F830016B08Rik	2.63182	1.36058e-05	7.74088e-05	0.094605	0.690244	Up	0.0491652	0.0674148	0.0188787	0.242961	0.262608	0.42765	0.958261	1.11246
Gm31235	-3.25248	1.3638e-05	7.75684e-05	0.282852	0.0116337	Silent	0.287837	0.325611	0.213156	0.304803	0	0.0263545	0.0201803	0
Zwint	-0.443444	1.37956e-05	7.8442e-05	21.2955	15.6543	Unchanged	21.6554	22.1262	20.6523	20.7479	15.556	14.4139	16.5686	16.0786
Vezf1	0.675716	1.39475e-05	7.92819e-05	9.67518	15.5107	Up	9.7157	9.01522	10.1042	9.86556	14.1804	12.6185	16.5969	18.647
Dsg1a	3.6371	1.3952e-05	7.92841e-05	0.00119316	0.0693371	Silent	0	0.00265131	0.00212133	0	0.0761005	0.106223	0.0379578	0.0570665
Gm31989	-1.4241	1.39724e-05	7.93764e-05	0.635615	0.236768	Down	0.754316	0.664028	0.580947	0.543169	0.279914	0.240347	0.181925	0.244887
Marveld3	0.666638	1.41665e-05	8.04531e-05	7.33346	11.6659	Up	7.33271	7.56419	7.75049	6.68646	10.1161	12.3709	13.8902	10.2863
Shisa5	0.952777	1.41704e-05	8.04531e-05	29.1482	56.9132	Up	21.6956	34.5322	23.827	36.538	53.1316	69.3968	60.2025	44.9217
Prex2	-2.51008	1.428e-05	8.10515e-05	0.12732	0.0161868	Silent	0.15854	0.0821727	0.0469621	0.221607	0.0106966	0.0313544	0.0133383	0.00935808
Got1	-0.510083	1.43634e-05	8.15007e-05	60.8679	42.6351	Unchanged	65.0277	63.4525	59.4922	55.4991	39.6233	43.4106	47.2764	40.2302
Sema4c	1.36954	1.443e-05	8.1854e-05	0.417537	1.12549	Up	0.37367	0.316291	0.614929	0.365257	0.71513	0.990869	1.32199	1.47397
Cep126	0.837457	1.44499e-05	8.19429e-05	1.43519	2.58945	Up	1.19133	1.45299	1.40331	1.69313	2.5647	2.04378	2.49547	3.25385
LOC102636700	1.26916	1.4627e-05	8.29227e-05	0.451288	1.17196	Up	0.319538	0.571782	0.541622	0.372209	0.916261	1.20685	1.268	1.29671
Ifit3b	1.78268	1.47758e-05	8.3741e-05	0.844473	3.07527	Up	1.0016	0.544922	1.01024	0.821136	3.65136	5.38258	1.97981	1.28731
Man1a2	0.652196	1.4784e-05	8.37628e-05	5.05981	7.96685	Up	4.97628	4.98987	4.98415	5.28894	6.96908	6.79933	9.50256	8.59644
Nudt8	-1.25715	1.47995e-05	8.38258e-05	60.3855	24.7133	Down	37.1903	93.0628	43.1757	68.1131	25.3724	31.635	21.6229	20.2228
Cebpd	1.58536	1.4874e-05	8.42229e-05	2.34797	7.35079	Up	2.69599	3.40626	1.11445	2.17516	7.82268	11.6723	4.69841	5.2098
Tenm4	2.1159	1.48826e-05	8.42465e-05	0.177161	0.856871	Up	0.305248	0.0242761	0.249826	0.129296	0.998856	0.880939	0.745896	0.801792
Stx11	2.06027	1.49413e-05	8.45541e-05	0.267657	1.21284	Up	0.504416	0.0674359	0.365241	0.133537	1.25496	1.1777	1.35801	1.0607
Afg3l1	-0.660154	1.49582e-05	8.46244e-05	26.6746	16.8219	Down	22.6099	31.3681	26.2776	26.4429	15.931	18.9068	17.8479	14.6018
LOC108167440	1.89645	1.49823e-05	8.4736e-05	0.183078	0.690116	Up	0.18239	0.0894557	0.103898	0.356567	0.591624	0.7669	0.428869	0.973071
Gm40800	-2.09199	1.50052e-05	8.48402e-05	1.35713	0.321087	Down	0.93473	1.65338	1.55362	1.28677	0.236497	0.256752	0.170389	0.620709
Trim7	-0.785873	1.50324e-05	8.49691e-05	49.1498	28.3834	Down	45.7037	64.3262	49.4304	37.1389	29.6971	30.3055	26.601	26.93
Ddi2	-0.884416	1.51045e-05	8.53513e-05	21.1812	11.3812	Down	17.2781	28.4509	17.8562	21.1397	11.1147	12.8163	12.5505	9.04332
Gk5	-0.925904	1.5352e-05	8.6724e-05	1.74075	0.910383	Down	1.66195	2.07567	1.38067	1.84472	0.802142	0.717758	1.01358	1.10805
Tbc1d10a	-0.916249	1.53685e-05	8.67915e-05	17.5223	9.21287	Down	13.548	19.5328	23.3835	13.6248	8.44091	10.5696	9.74166	8.0993
Slc35a1	0.539952	1.542e-05	8.70568e-05	3.86103	5.6164	Unchanged	4.11632	3.81552	3.53694	3.97536	6.34142	5.26894	5.36404	5.49119
Gm31183	-2.20682	1.54302e-05	8.70888e-05	3.08372	0.571758	Down	5.64262	1.75957	3.96892	0.963744	0.690797	0.58747	0.740165	0.268602
Ndufa13	-0.697574	1.54415e-05	8.71268e-05	113.818	69.8903	Down	108.681	127.829	103.901	114.862	65.9387	87.935	67.3502	58.3374
B230219D22Rik	0.681991	1.547e-05	8.72615e-05	12.1262	19.4924	Up	13.0351	12.1898	11.1772	12.1028	17.2134	16.7803	24.3494	19.6267
Setd5	0.589815	1.55542e-05	8.77109e-05	4.68696	7.05814	Up	5.60302	4.3022	4.57656	4.26608	6.58882	6.72854	7.37425	7.54096
Atp5e	-0.639498	1.55918e-05	8.78967e-05	1306.2	836.232	Down	1404.27	1325.04	1221.24	1274.24	960.165	929.136	677.666	777.963
Txnrd1	-0.680351	1.56012e-05	8.7924e-05	46.3405	28.8069	Down	42.1782	55.7074	40.595	46.8813	26.4544	28.193	34.0936	26.4865
Gdi1	0.502937	1.56266e-05	8.80411e-05	45.3566	64.3563	Unchanged	43.7885	47.407	44.1214	46.1094	58.0657	59.7457	70.7867	68.8273
Slc16a14	-2.71693	1.56805e-05	8.8319e-05	28.5849	3.28035	Down	19.4118	52.5248	12.8634	29.5395	1.74961	0.964145	7.37364	3.03401
Epb41l4a	0.840343	1.57029e-05	8.8419e-05	1.93337	3.48035	Up	2.27465	1.51842	2.2844	1.656	3.69116	4.00265	3.17814	3.04945
Iars2	-0.605307	1.57703e-05	8.87724e-05	19.2936	12.6501	Down	15.8165	19.7356	19.7229	21.8995	11.8188	12.0431	13.7385	13.0001
Hoxa3	0.616251	1.5883e-05	8.93803e-05	2.10712	3.25121	Up	2.08328	2.16718	2.37394	1.80407	3.07666	3.38636	3.54956	2.99225
Cxcl1	1.68039	1.59894e-05	8.99528e-05	3.10768	10.7099	Up	3.8736	4.48348	3.34978	0.723868	14.6049	8.99187	10.7247	8.51819
Mmachc	-0.769206	1.60064e-05	8.99955e-05	12.2915	7.12931	Down	11.801	13.5352	11.2935	12.5364	6.11739	6.83403	9.24339	6.32244
Gm42378	-2.04108	1.60025e-05	8.99955e-05	0.966495	0.222069	Down	0.460702	0.768582	1.38995	1.24675	0.345371	0.140607	0.251222	0.151077
Tgfb3	2.20357	1.60155e-05	9.002e-05	0.175444	0.879249	Up	0.407139	0.0572956	0.169265	0.0680742	1.17468	0.729859	1.0907	0.52175
Fam219a	0.657169	1.60906e-05	9.04157e-05	2.91754	4.65494	Up	2.37488	3.25036	3.34278	2.70214	4.49589	4.76413	4.83923	4.52049
Tmem107	0.697424	1.61192e-05	9.05499e-05	12.3867	20.249	Up	12.6721	11.3101	15.0601	10.5045	21.3746	21.4439	20.1971	17.9807
Bfsp2	-3.82389	1.61477e-05	9.0683e-05	0.178688	0	Silent	0.0924013	0.161542	0.167266	0.293543	0	0	0	0
9530052C20Rik	2.01388	1.62032e-05	9.0968e-05	0.0734739	0.325268	Silent	0.139337	0.0450351	0.0884445	0.0210786	0.369327	0.22964	0.334936	0.367171
Gm35761	-2.47478	1.62131e-05	9.09968e-05	1.90899	0.280043	Down	0.594549	3.33569	0.347883	3.35783	0.27857	0.258576	0.314946	0.268082
Gm40135	3.39667	1.62319e-05	9.10756e-05	0.0104549	0.19896	Silent	0	0	0.0132975	0.0285223	0.249875	0.199758	0.0679822	0.278227
Guca1a	2.13142	1.63705e-05	9.18265e-05	0.401935	1.96409	Up	0.449597	0.477775	0.283621	0.396748	0.758354	1.24525	2.25903	3.59373
Smurf1	0.558398	1.64402e-05	9.21907e-05	4.7344	7.02057	Unchanged	4.47388	4.54373	5.4347	4.48528	6.96579	7.13155	6.45518	7.52976
LOC108168256	1.49359	1.65201e-05	9.26116e-05	0.234398	0.683055	Up	0.34255	0.199623	0.244278	0.151142	0.91484	0.670405	0.62042	0.526553
LOC108168956	2.40748	1.65558e-05	9.27843e-05	0.19441	1.0729	Up	0.0929936	0.153014	0.137731	0.3939	0.784281	1.48153	1.40828	0.617526
Pno1	-0.707156	1.68297e-05	9.42918e-05	23.2885	14.1813	Down	20.8104	27.2449	19.7242	25.3744	13.0166	13.3803	16.4099	13.9183
Mrps18a	-0.678521	1.68608e-05	9.44384e-05	85.1637	53.0741	Down	71.6115	100.34	86.9143	81.7889	56.2885	59.2415	52.0434	44.723
Gm41910	3.80166	1.70231e-05	9.53194e-05	0	0.682711	Up	0	0	0	0	0.544252	0.319067	0.343856	1.52367
Atp5sl	-0.649776	1.71845e-05	9.6195e-05	36.7448	23.3663	Down	32.0095	41.4434	40.6074	32.9188	21.3958	27.1051	22.3793	22.5851
Sod3	-1.30247	1.72112e-05	9.63164e-05	188.964	74.714	Down	131.592	248.996	205.609	169.659	71.0455	94.6218	97.2825	35.9061
Csnk2b	-0.631517	1.73091e-05	9.68358e-05	116.376	74.897	Down	111.995	130.933	116.448	106.127	76.975	82.4487	80.1196	60.0446
Hebp2	2.0037	1.73224e-05	9.68537e-05	0.264	1.04471	Up	0.341788	0.0781095	0.193737	0.442364	1.0249	1.19961	0.777461	1.17686
Ggt1	-1.41708	1.73214e-05	9.68537e-05	407.868	147.875	Down	247.445	582.639	279.546	521.843	179.573	211.311	99.9513	100.664
BC048644	3.31368	1.73282e-05	9.68577e-05	0.0444511	0.782734	Up	0.0962854	0.0264051	0.0211269	0.0339869	1.29927	1.67062	0.0900079	0.0710428
Gpr162	1.78017	1.74599e-05	9.75654e-05	0.647586	2.31116	Up	1.18175	0.293349	0.48954	0.625703	1.16849	3.17888	1.90561	2.99165
Cyp4b1	-3.56494	1.74722e-05	9.76057e-05	709.172	19.1441	Down	36.1706	1579.98	30.8147	1189.72	9.64527	10.175	36.5902	20.1661
Ypel3	0.677375	1.74905e-05	9.76792e-05	67.8706	109.027	Up	55.6102	66.2452	82.3843	67.2428	106.088	124.586	105.626	99.808
Ttc22	-0.923115	1.7556e-05	9.80162e-05	5.55291	2.92797	Down	4.07214	5.75236	7.23649	5.15064	2.55189	3.14589	2.61311	3.40101
1700001L05Rik	-0.975146	1.75722e-05	9.80779e-05	0.821374	0.425496	Down	0.761237	0.857408	0.835153	0.831697	0.601243	0.388323	0.355803	0.356614
Slc6a19os	-2.46755	1.77294e-05	9.89265e-05	0.401679	0.0596399	Silent	0.283525	0.437362	0.435477	0.450354	0.0797054	0.0908585	0.0331299	0.0348657
Adgrg4	-3.04118	1.77603e-05	9.90704e-05	0.0828708	0.0049052	Silent	0.0553642	0.0943514	0.0728881	0.10888	0	0.0162937	0.00332708	0
Gm30054	-0.751948	1.77928e-05	9.92223e-05	2.32315	1.40098	Down	2.42312	2.55247	2.25467	2.06235	1.62341	1.32184	1.23842	1.42026
Fry	2.21395	1.78918e-05	9.97453e-05	0.114502	0.581782	Up	0.166903	0.0165285	0.0651057	0.209471	0.521339	0.771727	0.564279	0.469784
Zcchc12	3.04762	1.79005e-05	9.97649e-05	0.0284823	0.374929	Silent	0.0282457	0.0464763	0.00929652	0.0299106	0.73847	0.155171	0.12674	0.479336
Ndufb6	-0.691035	1.79553e-05	0.000100041	326.049	201.155	Down	324.261	357.012	297.73	325.191	220.56	232.512	198.788	152.76
Agtr1a	-0.818467	1.79934e-05	0.000100224	18.6256	10.5066	Down	15.0338	20.2753	18.604	20.5893	10.283	7.93382	13.001	10.8086
Scarf1	-0.996122	1.80192e-05	0.000100339	3.3885	1.66978	Down	4.01578	2.45442	3.21792	3.86589	1.63567	1.97109	1.25416	1.81819
Platr22	2.55057	1.81024e-05	0.000100773	0.0761287	0.526209	Up	0.120993	0.0497712	0.069689	0.0640621	0.816333	0.398812	0.398692	0.490999
Ttc21a	2.32762	1.81206e-05	0.000100844	0.0430187	0.254418	Silent	0.0173363	0.0213942	0.0599119	0.0734325	0.233935	0.138096	0.274692	0.370948
Pced1b	1.28381	1.81829e-05	0.000101127	0.25247	0.615886	Up	0.263444	0.142687	0.28758	0.316169	0.607296	0.770667	0.47653	0.609053
Ndufv1	-0.699355	1.81788e-05	0.000101127	270.864	166.195	Down	240.385	309.41	255.177	278.486	182.152	197.301	146.738	138.59
Strap	-0.527854	1.81871e-05	0.000101127	34.1286	23.6339	Unchanged	35.9383	35.8866	32.0946	32.595	24.6408	20.9903	26.2543	22.6504
Tubb2a	0.89197	1.82335e-05	0.000101355	10.2774	19.2712	Up	12.0064	9.58078	12.3527	7.16961	21.3557	21.0646	19.4114	15.253
Mast1	0.915644	1.82515e-05	0.000101425	0.60418	1.15476	Up	0.671224	0.555163	0.721515	0.468817	0.987647	1.32787	1.16548	1.13803
Svopl	-1.06796	1.82895e-05	0.000101607	2.89042	1.35636	Down	3.08403	1.83917	3.09901	3.53948	1.17698	1.10031	1.4447	1.70345
Zfp516	1.25548	1.83195e-05	0.000101744	1.14667	2.80326	Up	1.28802	0.682396	1.73529	0.880987	2.19792	2.2859	3.30503	3.4242
Enkur	1.82486	1.83535e-05	0.000101904	0.324776	1.22567	Up	0.544466	0.273741	0.288711	0.192186	1.68369	0.772698	1.01794	1.42836
St8sia5	3.29175	1.84791e-05	0.000102571	0.0135697	0.224814	Silent	0.0327324	0	0.0215464	0	0.220844	0.32817	0.229488	0.120756
Nmd3	-0.733977	1.85362e-05	0.000102858	14.4985	8.75023	Down	15.2661	17.1237	13.5017	12.1024	9.63867	8.19759	7.43955	9.72511
LOC105246062	1.09126	1.85491e-05	0.0001029	0.951398	1.99858	Up	0.90908	0.895528	0.936986	1.064	1.89655	2.35907	2.22069	1.51802
Zfp740	0.686371	1.86252e-05	0.000103292	16.3898	26.5106	Up	13.6379	15.8579	19.9115	16.1518	24.2294	25.0794	25.6362	31.0975
1700001O22Rik	2.28439	1.87072e-05	0.000103716	0.323732	1.8377	Up	0.280298	0.04484	0.574029	0.39576	1.18198	1.64679	1.67259	2.84944
Kansl3	-0.585361	1.87404e-05	0.000103871	20.5324	13.6609	Down	21.4973	17.819	24.273	18.5404	13.5115	13.698	13.1646	14.2693
Gm41932	-2.74628	1.89318e-05	0.000104901	4.67443	0.514839	Down	2.88856	7.7235	3.32749	4.75817	0.270681	0.0881592	0.990087	0.710428
Dym	-0.537054	1.89686e-05	0.000105075	7.15063	4.91655	Unchanged	8.16393	6.81329	7.30365	6.32166	4.99869	4.8039	5.08045	4.78316
Acy1	-1.42027	1.89827e-05	0.000105122	40.2061	14.5229	Down	39.8792	41.9298	45.0723	33.9432	17.3453	24.34	9.55895	6.84716
Gm40055	-1.96437	1.89896e-05	0.00010513	0.478642	0.116403	Silent	0.635022	0.3865	0.522512	0.370534	0.207666	0.0355976	0.13629	0.0860586
Tmem150c	1.87841	1.90151e-05	0.000105241	1.02329	4.01505	Up	2.19035	0.291145	0.586047	1.02561	4.48625	3.80839	4.08256	3.683
0610030E20Rik	-0.449646	1.91415e-05	0.00010591	9.08874	6.66877	Unchanged	9.45913	8.87229	9.23113	8.79242	7.16714	6.43786	6.30128	6.76879
Efna4	1.61206	1.91567e-05	0.000105963	1.17801	3.62637	Up	1.59068	0.448689	1.08448	1.58819	2.87471	4.91858	3.86188	2.85032
Serinc4	0.696106	1.91689e-05	0.000106	4.32047	7.0612	Up	4.42689	4.513	4.35297	3.98902	6.26117	6.16676	7.11346	8.70341
Errfi1	-0.938375	1.91831e-05	0.000106048	117.478	60.7875	Down	97.2213	157.687	120.879	94.1227	69.8763	46.3149	54.6151	72.3437
Gm1661	3.2151	1.91941e-05	0.000106078	0.0159676	0.256823	Silent	0.0321378	0	0.0317325	0	0.13552	0.269243	0.337978	0.284549
Rnf186	-1.1703	1.93151e-05	0.000106716	28.6992	12.5378	Down	19.9399	31.5972	39.7574	23.5022	12.6735	17.9236	9.49013	10.0641
Psmg2	-0.55656	1.94633e-05	0.000107503	19.9749	13.5456	Unchanged	21.5756	19.8214	20.0073	18.4954	13.4594	14.9195	12.3607	13.4429
Afg3l2	-0.35233	1.97203e-05	0.000108891	31.0425	24.3045	Unchanged	30.4591	31.5284	31.5776	30.6048	23.7316	24.5488	24.8498	24.0878
Zfp276	-0.525576	1.97481e-05	0.000109013	9.49424	6.59105	Unchanged	9.18977	10.2511	9.73005	8.80601	6.52967	7.40773	6.15002	6.27678
Timm8a1	-1.12014	1.97855e-05	0.000109188	4.42745	2.00698	Down	5.20643	4.62413	3.8069	4.07233	2.84414	2.16954	1.79194	1.22229
Sh3gl2	0.949837	2.00371e-05	0.000110545	3.97036	7.66862	Up	4.22734	3.83311	2.68937	5.13161	7	6.42538	8.36731	8.88178
ND2	-1.64205	2.00484e-05	0.000110576	17798.5	5411.66	Down	25729.7	10579.9	7225.13	27659.2	6737.62	4500.08	3438.25	6970.71
Ndufc1	-0.731817	2.02707e-05	0.000111769	364.957	218.777	Down	411.557	334.991	340.917	372.364	266.86	243.01	184.255	180.982
Lonp2	-0.415166	2.02791e-05	0.000111783	45.2659	33.8771	Unchanged	45.1433	44.9494	43.4015	47.5692	34.5793	34.1118	35.5463	31.2709
Mxd1	-0.619025	2.03301e-05	0.000112033	5.53374	3.58505	Down	5.82804	5.4405	5.37882	5.4876	3.7624	3.14394	4.19768	3.23618
Rragc	-0.438842	2.03415e-05	0.000112063	30.0914	22.1666	Unchanged	28.8637	30.6736	31.4129	29.4155	21.7606	22.7069	23.6826	20.5163
Col5a1	1.88186	2.03569e-05	0.000112115	0.0925187	0.376039	Silent	0.153585	0.0754632	0.131991	0.00903546	0.287843	0.372652	0.503699	0.339962
Zadh2	-0.598205	2.03876e-05	0.000112252	11.8285	7.79458	Down	9.83306	13.3056	11.0398	13.1357	7.54274	8.11619	7.79882	7.72056
Fads2	-1.04419	2.04067e-05	0.000112325	45.7088	21.87	Down	32.6119	51.0982	50.8894	48.2357	24.5832	25.6052	24.4088	12.8829
Vps37b	0.65329	2.04246e-05	0.000112391	6.765	10.6655	Up	6.61247	7.09123	6.90448	6.45183	9.61931	13.1267	9.92391	9.99218
Ppp4r2	0.658775	2.0473e-05	0.000112625	5.80559	9.21027	Up	6.26588	5.51097	5.85297	5.59253	10.0279	7.26762	9.06636	10.4792
Axin2	1.56526	2.04997e-05	0.00011274	0.0972658	0.302346	Silent	0.0835657	0.0830738	0.119184	0.10324	0.293654	0.246754	0.41207	0.256907
Ndufb9	-0.581437	2.07233e-05	0.000113871	386.388	257.546	Unchanged	364.346	403.681	376.126	401.396	256.254	308.24	243.148	222.543
Phb2	-0.724256	2.07173e-05	0.000113871	145.669	87.7803	Down	149.943	159.06	141.025	132.646	93.8749	102.591	90.7122	63.9433
Ech1	-0.822493	2.07186e-05	0.000113871	443.726	249.35	Down	430.94	493.163	419.705	431.097	275.498	326.671	204.249	190.984
Omd	-2.24139	2.07589e-05	0.000114034	0.170162	0.0335553	Silent	0.0858403	0.247177	0.150681	0.19695	0.0361976	0.017684	0.0381158	0.042224
Gm11844	-3.72147	2.08983e-05	0.000114767	0.124142	0.0015808	Silent	0.135284	0.0649253	0.248604	0.0477528	0	0	0.00632322	0
Mars2	-0.771603	2.09123e-05	0.000114811	3.18257	1.86123	Down	2.79368	3.58737	3.47085	2.87839	1.95281	1.89423	2.07512	1.52274
Fbxl7	2.05467	2.13285e-05	0.000117062	0.0462856	0.196947	Silent	0.0840336	0.0230452	0.0484015	0.0296623	0.177179	0.261601	0.163001	0.186009
Ndufa8	-0.663613	2.13448e-05	0.000117117	373.981	235.31	Down	390.452	405.253	350.155	350.064	256.533	281.443	205.482	197.781
Elovl6	0.97636	2.14944e-05	0.000117888	4.11957	8.18462	Up	4.94862	2.58217	5.33352	3.614	8.73766	8.52569	8.1456	7.32951
Lmntd2	1.23613	2.14975e-05	0.000117888	2.13525	5.11638	Up	2.31003	1.62176	2.03254	2.57666	6.1044	5.28345	2.66905	6.40863
Slc24a3	2.05527	2.16777e-05	0.000118842	0.286907	1.26981	Up	0.649044	0.0649432	0.210733	0.222908	1.09477	1.17809	1.52502	1.28135
Adk	-0.691386	2.16895e-05	0.000118873	23.4983	14.4988	Down	25.8649	21.8227	22.9622	23.3434	18.0627	13.6619	14.752	11.5187
Wasl	-0.496949	2.17906e-05	0.000119393	24.893	17.6312	Unchanged	25.6217	26.7146	24.183	23.0526	17.239	15.7448	18.6145	18.9266
Map3k8	1.86173	2.18199e-05	0.000119519	0.118575	0.453628	Silent	0.141302	0.0532818	0.155022	0.124692	0.575988	0.501334	0.389664	0.347525
Krt7	1.58708	2.18548e-05	0.000119676	16.7076	52.4114	Up	23.1417	7.01734	9.11436	27.5568	39.9212	63.4025	53.984	52.3378
Slc5a11	-2.41965	2.19373e-05	0.000120093	38.1902	5.88401	Down	36.8587	33.898	47.5185	34.4858	8.10739	11.3599	2.62742	1.44133
Tgds	-0.640961	2.20199e-05	0.000120511	8.96754	5.77659	Down	7.81393	9.27409	9.11723	9.66489	5.67175	5.53737	5.09218	6.80505
5730596B20Rik	1.17674	2.2118e-05	0.000121013	0.389575	0.904932	Up	0.278267	0.381558	0.387715	0.51076	0.829212	0.754156	0.79078	1.24558
Snx9	-0.480283	2.22382e-05	0.000121636	31.6486	22.6577	Unchanged	27.728	33.0836	32.7259	33.0568	21.2466	22.8741	24.0307	22.4791
Msh5	1.28683	2.23375e-05	0.000122144	0.930778	2.36372	Up	1.13357	1.02698	1.14815	0.414419	2.82254	2.00352	1.77115	2.85766
Tshz1	-0.613435	2.23692e-05	0.000122282	11.3057	7.37294	Down	10.2677	12.63	12.179	10.1463	7.06015	7.37811	8.48099	6.57249
Fga	1.93791	2.25429e-05	0.000123197	1.26419	5.34909	Up	0.538094	1.54501	1.5833	1.39034	3.35821	4.95734	1.91647	11.1643
Tm2d2	-0.749909	2.25852e-05	0.000123392	79.9417	47.2814	Down	65.4571	91.6098	80.1932	82.5067	47.1818	56.2879	49.2665	36.3895
Exph5	1.06183	2.26351e-05	0.00012363	0.815143	1.71255	Up	1.01188	0.434745	0.926963	0.886984	1.67834	1.69469	1.76412	1.71304
Ndn	1.27708	2.27e-05	0.000123949	1.4474	3.72183	Up	1.40504	1.68876	2.04485	0.650936	3.88817	3.28649	4.40821	3.30443
Ciapin1	-0.720952	2.27344e-05	0.000124101	13.0501	7.89274	Down	11.5281	15.5943	12.6579	12.4202	7.91944	9.45099	6.34832	7.85223
Pbx4	1.16772	2.27524e-05	0.000124164	0.904013	2.12081	Up	0.598322	0.937165	1.10581	0.974752	1.63027	1.9216	2.45237	2.47898
Tnks1bp1	0.54543	2.30418e-05	0.000125708	6.24573	9.13108	Unchanged	6.17666	6.31106	6.56825	5.92694	8.56236	10.7705	8.63808	8.5534
Gm33645	-2.37009	2.31037e-05	0.00012601	1.00093	0.170728	Down	0.588281	1.36726	0.677673	1.3705	0.396911	0.129272	0.156729	0
Mlx	-0.657885	2.32022e-05	0.000126511	17.5991	11.1391	Down	15.1091	21.6015	16.1524	17.5335	11.042	12.1229	10.2227	11.169
Arid3a	0.775027	2.33923e-05	0.000127511	1.46992	2.5179	Up	1.4451	1.26494	1.68681	1.48283	1.98402	2.99398	2.54783	2.54576
Slc22a12	-2.313	2.35824e-05	0.00012851	713.813	121.661	Down	334.401	1126.24	436.069	958.546	169.09	204.621	70.0957	42.8388
Lrrk1	0.861325	2.36452e-05	0.000128816	2.97051	5.42709	Up	2.9791	2.96632	3.1363	2.80034	4.99056	6.60359	6.47083	3.6434
Pdzd9	-1.04355	2.36922e-05	0.000129035	39.7395	19.0369	Down	52.3916	30.8018	30.8353	44.9293	25.391	18.4874	13.3305	18.9389
Nfat5	0.563383	2.36994e-05	0.000129038	4.76191	7.03744	Unchanged	5.28841	4.335	4.19133	5.2329	7.55128	6.86888	6.49424	7.23536
E030042O20Rik	1.39192	2.38213e-05	0.000129665	0.255304	0.687183	Up	0.373744	0.218787	0.246021	0.182665	0.800134	0.588322	0.596628	0.763646
Mef2b	2.20312	2.39048e-05	0.000130082	0.176658	0.975874	Up	0.218315	0.112257	0.26047	0.115591	1.10472	1.07191	0.397958	1.32891
Cdc25a	-0.628979	2.39795e-05	0.000130451	3.45082	2.24673	Down	3.38237	3.45547	3.95444	3.01102	2.22565	2.10572	2.32448	2.33108
Zfp599	1.62225	2.40969e-05	0.000131053	0.103254	0.318284	Silent	0.148463	0.0545282	0.0977276	0.112296	0.411404	0.209726	0.33903	0.312976
Blvrb	0.753099	2.41634e-05	0.000131377	9.44505	16.0651	Up	8.43092	9.49249	10.6211	9.23572	17.8373	18.5265	15.3481	12.5485
Pja2	0.630081	2.42053e-05	0.000131567	8.90683	13.8008	Up	9.14009	7.96034	8.79909	9.7278	13.3761	11.3231	15.6173	14.8866
Magee1	0.840006	2.42317e-05	0.000131673	1.10506	2.00342	Up	0.951213	0.999034	1.35554	1.11444	1.97996	2.06244	2.23907	1.7322
Def6	1.54177	2.43375e-05	0.000132211	0.82728	2.41558	Up	0.92381	0.406224	0.697226	1.28186	1.5045	3.12816	2.06813	2.96152
Slc35e4	0.902535	2.43693e-05	0.000132346	2.78838	5.27985	Up	2.27635	2.85308	3.43781	2.58629	3.89961	5.58184	6.54674	5.0912
Ecm1	1.02837	2.44164e-05	0.000132564	1.69464	3.44698	Up	2.31597	1.59444	1.47158	1.39655	3.90645	4.00688	3.4775	2.39708
Wdr55	-0.773339	2.44383e-05	0.000132645	17.1598	9.98512	Down	13.9074	21.3679	16.3417	17.0222	9.90116	11.8919	9.72516	8.42229
Dram1	2.07955	2.45161e-05	0.00013303	0.132425	0.55383	Up	0.135537	0.0789852	0.0520443	0.263131	0.781106	0.521213	0.579655	0.333347
Adgrf2	2.05375	2.45242e-05	0.000133036	0.0429288	0.179691	Silent	0.0592687	0.0162537	0.043891	0.0523018	0.149956	0.153303	0.277023	0.13848
Apbb2	-1.02634	2.45318e-05	0.00013304	6.21222	3.01347	Down	3.68987	8.00714	6.24678	6.90511	2.58907	2.63027	3.73174	3.10278
Cox10	-0.638027	2.45682e-05	0.000133199	10.3682	6.65973	Down	10.1178	11.6983	11.1875	8.4693	6.09504	6.4748	7.35034	6.71874
Cox7c	-0.782361	2.46579e-05	0.000133647	534.839	309.204	Down	601.12	525.651	481.244	531.343	371.267	362.67	274.025	228.856
Rps6ka6	1.28975	2.46931e-05	0.000133801	0.389643	0.964095	Up	0.416143	0.248994	0.385993	0.50744	1.08479	0.739529	0.710831	1.32122
Lamtor4	-0.655384	2.47796e-05	0.000134231	120.379	76.1846	Down	97.761	136.294	124.145	123.317	72.5438	89.8851	72.9243	69.3854
Mrpl28	-0.716484	2.48404e-05	0.000134522	109.049	66.0943	Down	103.184	121.593	116.072	95.3459	69.9048	80.1917	62.2191	52.0616
Sec62	0.591265	2.48591e-05	0.000134585	88.9953	134.355	Up	101.037	84.1013	82.3333	88.51	146.34	115.913	150.605	124.562
Peo1	-0.515958	2.49435e-05	0.000135004	17.7175	12.3902	Unchanged	15.1574	19.088	19.1582	17.4665	11.9758	12.406	12.9422	12.2367
Cdon	0.861579	2.50319e-05	0.000135444	0.492284	0.907053	Up	0.508922	0.377053	0.619575	0.463586	1.0061	0.78313	0.873983	0.964995
Hunk	0.751476	2.50696e-05	0.00013561	4.03322	6.82069	Up	3.40202	4.13449	3.99457	4.60179	6.59698	5.44141	8.45601	6.78834
Gm5566	-1.77694	2.50866e-05	0.000135663	2.56876	0.703327	Down	2.22424	2.82112	1.56581	3.66387	1.14636	0.695812	0.606442	0.364694
Mtx2	-0.517042	2.51919e-05	0.000136194	34.6266	24.1328	Unchanged	34.8837	36.1113	31.4264	36.085	26.5508	24.6436	23.8102	21.5267
Veph1	0.87056	2.53623e-05	0.000137038	7.23754	13.3371	Up	6.63624	7.31541	7.8688	7.12969	10.5337	10.0084	17.7249	15.0814
Prdm5	-1.06649	2.53578e-05	0.000137038	1.18716	0.557055	Down	0.770665	1.27442	1.16932	1.53425	0.545964	0.482646	0.676475	0.523134
Tuft1	-0.923135	2.53998e-05	0.000137202	10.1061	5.28672	Down	7.47934	14.1248	8.38008	10.4403	4.52609	5.37287	5.55024	5.69769
Rpph1	-1.51257	2.56969e-05	0.000138764	4.71398	1.67454	Down	4.46369	4.03958	4.44413	5.90849	1.88227	1.16479	1.34569	2.30543
Hao2	-1.67501	2.57035e-05	0.000138764	283.289	83.7707	Down	394.986	237.98	407.108	93.0835	121.6	103.841	55.6383	54.0034
Ammecr1l	-0.449017	2.57705e-05	0.000139087	13.8977	10.194	Unchanged	13.218	14.5741	14.4493	13.3495	10.4122	9.25731	10.5346	10.5717
4931431C16Rik	-1.90389	2.61935e-05	0.00014133	1.97705	0.48023	Down	0.689547	3.04378	0.973269	3.2016	0.514442	0.575501	0.498318	0.332659
Flot1	0.510129	2.62172e-05	0.000141417	30.0817	42.8604	Unchanged	28.9897	28.4452	31.5066	31.3854	42.3328	48.8911	40.6097	39.6082
4930524O05Rik	-3.2485	2.62281e-05	0.000141437	0.643299	0.0255944	Down	0.612627	0.756026	0.685555	0.518989	0	0.0336554	0.0687223	0
Smcr8	-0.487591	2.62388e-05	0.000141454	5.68901	4.0631	Unchanged	5.52297	5.62068	6.00161	5.61077	3.87023	3.73097	4.11898	4.53224
Pcyt1a	-0.759203	2.62857e-05	0.000141667	19.322	11.3586	Down	16.5487	23.7341	16.9376	20.0677	10.8356	9.64168	13.9835	10.9737
Slc7a15	3.26392	2.63209e-05	0.000141817	0.0161835	0.219533	Silent	0.0605805	0.00415337	0	0	0.102184	0.232964	0.215197	0.327788
Arhgef9	1.50088	2.63484e-05	0.000141925	0.374449	1.07862	Up	0.581024	0.148185	0.374815	0.393773	1.35245	1.00705	0.848932	1.10605
Hpn	-1.00525	2.64163e-05	0.000142251	250.022	123.092	Down	189.222	314.9	235.364	260.603	124.243	171.753	112.551	83.8222
Gpr182	1.65576	2.66235e-05	0.000143326	0.404408	1.3261	Up	0.471007	0.2554	0.528485	0.362741	0.794466	1.11734	1.93931	1.45329
Magi1	0.576679	2.66532e-05	0.000143446	2.4677	3.68297	Unchanged	2.76158	2.09645	2.61225	2.40051	3.99329	3.80471	3.43629	3.4976
1810034E14Rik	-0.922148	2.6736e-05	0.000143851	4.05819	2.12541	Down	4.18626	4.46243	3.27896	4.30513	1.73134	2.18368	1.79486	2.79177
Vdac3	-0.458884	2.67718e-05	0.000144003	44.0286	32.0054	Unchanged	45.825	44.8511	42.2022	43.2362	33.8327	29.2209	34.015	30.9529
Osmr	2.00797	2.68164e-05	0.000144202	0.0503724	0.208709	Silent	0.0624333	0.0359554	0.0369876	0.0661133	0.35805	0.174922	0.182092	0.11977
Ktn1	0.690363	2.68557e-05	0.000144373	4.08225	6.61899	Up	3.92341	3.64122	4.21348	4.55089	7.14071	5.40752	6.06356	7.86416
Aftph	-0.448282	2.69982e-05	0.000145098	23.0136	16.8909	Unchanged	23.2372	23.5939	23.328	21.8954	18.0002	15.2465	16.5375	17.7792
LOC108167750	-2.97555	2.70119e-05	0.000145131	0.38268	0.031734	Silent	0.324396	0.333607	0.597904	0.274814	0.0547173	0.0267316	0.045487	0
Mpv17	-0.562758	2.71433e-05	0.000145796	40.8649	27.623	Unchanged	37.9697	42.4995	44.9456	38.0447	28.3069	26.8165	31.254	24.1145
Lgals8	-0.581897	2.71799e-05	0.000145942	23.1452	15.4311	Unchanged	25.2774	21.4453	20.8489	25.0092	16.5655	13.3726	14.9645	16.8217
Wnt5b	-1.55273	2.71856e-05	0.000145942	2.19492	0.721855	Down	3.14515	2.06702	2.47469	1.09283	1.09831	0.867287	0.468578	0.453243
Gm33429	-2.54439	2.72577e-05	0.000146287	0.359012	0.0503006	Silent	0.349566	0.242657	0.381112	0.462713	0.110555	0.060012	0.0306352	0
Gm33444	-2.1484	2.72747e-05	0.000146337	0.312757	0.0611479	Silent	0.179305	0.440093	0.454414	0.177216	0.050407	0.116562	0.033523	0.0440993
Mrpl47	-0.69653	2.74137e-05	0.000147042	18.5864	11.5228	Down	18.8824	18.7684	17.9325	18.7622	14.0307	11.55	9.15614	11.3544
Lmx1b	2.37045	2.74242e-05	0.000147057	0.0184314	0.132545	Silent	0.0264292	0.0190257	0.0282706	0	0.133738	0.090745	0.120442	0.185254
Slc22a29	-3.43732	2.75125e-05	0.000147489	10.6454	0.377254	Down	22.5942	1.20647	17.228	1.55289	0.893217	0.328212	0.247513	0.040074
Pcsk2	2.1801	2.75442e-05	0.000147618	0.0387608	0.206911	Silent	0.0764331	0.0282972	0.0503129	0	0.296523	0.165858	0.218637	0.146627
Dusp23	-1.01344	2.75544e-05	0.000147631	9.87881	4.80319	Down	10.7497	8.71761	12.459	7.58889	3.71274	4.59081	6.60354	4.30568
Rin2	0.587718	2.75828e-05	0.000147742	8.69294	13.1513	Up	7.15708	9.66475	9.6951	8.25486	14.0651	12.7001	12.8636	12.9764
Prickle2	1.63748	2.77783e-05	0.000148747	0.135145	0.435191	Silent	0.243352	0.0583943	0.161524	0.0773086	0.465201	0.393266	0.409475	0.472824
Eva1b	1.03243	2.78757e-05	0.000149227	4.56617	9.48696	Up	4.84108	3.57675	6.5247	3.32215	7.48137	11.574	9.61343	9.279
Sav1	0.727267	2.79328e-05	0.000149491	12.8205	21.3346	Up	12.5298	16.4025	10.1159	12.2337	22.5645	22.3711	20.7891	19.6137
Ociad2	1.6278	2.80949e-05	0.000150316	0.896082	2.82226	Up	1.06924	0.332852	0.71335	1.46888	2.12037	2.36151	2.99049	3.81669
Sap25	1.22412	2.81768e-05	0.000150712	7.92204	18.7323	Up	10.2843	5.72942	6.80337	8.87106	14.9345	27.9871	11.9568	20.0507
Timp1	2.17601	2.82291e-05	0.00015095	0.210213	1.19485	Up	0.0815	0.251442	0.335301	0.172608	0.687347	1.55586	1.6342	0.902004
Elovl1	-0.789186	2.83029e-05	0.000151302	29.3885	16.905	Down	23.0475	33.7362	29.706	31.0643	17.7017	20.6353	16.3331	12.95
Ssh3	0.587684	2.83168e-05	0.000151311	13.1071	19.7711	Up	13.0966	13.5502	13.8782	11.9034	17.82	22.8951	17.576	20.7933
Sorcs3	3.57347	2.83203e-05	0.000151311	0.00225102	0.107323	Silent	0	0.00264801	0.00635608	0	0.0651479	0.268765	0.0288843	0.0664949
Nfatc1	0.728123	2.83576e-05	0.000151467	1.13436	1.89516	Up	0.98561	1.30061	1.1145	1.13671	1.70362	1.69272	2.26187	1.92245
Fxyd4	-1.0826	2.85435e-05	0.000152418	11.5459	5.3528	Down	13.9221	9.5054	8.49331	14.2629	5.48863	6.72052	3.48848	5.71354
Chst13	2.52165	2.87943e-05	0.000153714	0.165648	1.00427	Up	0.307538	0.0180726	0.05784	0.279141	1.00042	1.07404	1.03495	0.907649
Coasy	-1.03867	2.88688e-05	0.000154069	55.6838	26.744	Down	40.7452	71.7162	48.5572	61.7167	28.6806	36.1938	23.9151	18.1866
Csf1r	1.27903	2.92322e-05	0.000155965	4.117	10.206	Up	4.11511	3.82745	3.34522	5.1802	10.9274	14.59	10.7827	4.52392
Nasp	-0.643847	2.92803e-05	0.000156178	10.5074	6.7204	Down	11.7022	9.40529	10.6239	10.2982	8.06604	6.68132	5.72213	6.41209
Ptdss2	0.603721	2.9329e-05	0.000156394	21.7992	33.2069	Up	19.3983	21.7229	24.0607	22.0147	30.8856	38.4759	34.9527	28.5135
ND4	-1.49914	2.93517e-05	0.000156471	11373.1	3861.83	Down	16033.9	7174.35	5281.32	17002.9	5092.71	3882.64	2326.46	4145.5
Gm38581	2.3503	2.93859e-05	0.000156573	0.154459	0.996375	Up	0.12225	0.041907	0.388949	0.0647279	1.30596	0.512091	1.03995	1.1275
Gm30712	-3.00535	2.93872e-05	0.000156573	0.163761	0.0115704	Silent	0.0796213	0.163764	0.175579	0.23608	0.0134301	0.0306186	0.00223291	0
Morn5	1.56533	2.94417e-05	0.00015682	0.701749	2.35672	Up	0.630739	0.821621	1.02068	0.333958	2.12779	2.55547	2.72698	2.01665
Tmem136	-0.769537	2.9545e-05	0.000157326	5.49427	3.21796	Down	4.33346	4.74402	6.89621	6.00338	3.51062	2.98646	3.26906	3.1057
Stambpl1	1.81463	2.95943e-05	0.000157545	0.223881	0.817468	Up	0.437646	0.121324	0.175356	0.161197	1.26777	0.679464	0.480263	0.842375
Snrpd3	-0.56686	2.98382e-05	0.0001588	134.375	90.5521	Unchanged	144.349	139.26	124.051	129.84	104.826	94.6224	83.1016	79.6581
Abca8b	1.69692	3.00264e-05	0.000159729	0.0765038	0.277122	Silent	0.0406245	0.0564002	0.133707	0.0752833	0.205569	0.31663	0.309029	0.277261
Elf2	0.477972	3.00297e-05	0.000159729	4.22528	5.91029	Unchanged	4.43066	4.34964	4.16105	3.95976	5.99814	5.65639	5.51798	6.46864
Ybx3	0.60241	3.01693e-05	0.000160427	40.873	62.2597	Up	41.8771	43.3786	43.1312	35.1051	67.2847	66.1493	64.7015	50.9033
Samd10	0.694405	3.04407e-05	0.000161826	5.37507	8.75291	Up	5.12046	6.0482	5.65297	4.67865	7.82256	10.3839	9.14109	7.66406
Mif4gd	0.550404	3.07179e-05	0.000163254	21.8985	32.1397	Unchanged	20.6539	23.1656	20.4184	23.3561	31.3221	34.5391	27.7175	34.9802
Fut11	0.703939	3.07783e-05	0.00016353	2.31053	3.71681	Up	2.73308	2.02547	2.20958	2.27399	3.10992	4.05748	3.93879	3.76105
Sco2	-0.830996	3.13068e-05	0.000166292	23.1355	12.9118	Down	19.5116	28.4436	24.3947	20.1921	11.6471	16.6352	12.2406	11.1244
Hes2	-1.72195	3.15316e-05	0.000167439	0.324704	0.0888592	Silent	0.432569	0.280959	0.295983	0.289305	0.115205	0.0812968	0.108541	0.0503944
Rela	0.622651	3.15706e-05	0.000167599	15.0688	23.2955	Up	14.865	16.601	16.1215	12.6877	21.719	26.7827	24.1933	20.4868
Igf2r	-0.958898	3.19054e-05	0.00016933	20.1476	10.2555	Down	12.4453	22.1804	19.5728	26.392	8.96816	9.46104	12.4513	10.1416
Slc35d2	-1.14723	3.19528e-05	0.000169534	5.70395	2.52235	Down	3.63763	7.5266	4.21086	7.4407	2.64834	3.01037	2.38905	2.04165
Rab4a	-0.680883	3.21889e-05	0.00017074	36.5408	22.7222	Down	34.3636	42.7605	39.0427	29.9964	22.48	23.5338	25.6877	19.1873
Gid4	-0.615588	3.2395e-05	0.000171785	8.47827	5.52263	Down	7.78103	8.79537	9.56837	7.76833	5.7142	5.54475	6.19731	4.63425
Wnt16	2.66121	3.24599e-05	0.000172081	0.0948037	0.73699	Up	0.278125	0.0114409	0.0160194	0.0736296	0.668503	0.796424	0.795576	0.687455
Ubxn8	-0.493334	3.25975e-05	0.000172763	7.42799	5.26678	Unchanged	7.00911	8.06882	6.63805	7.996	5.26959	5.2169	5.27296	5.30766
Adal	-1.0095	3.2643e-05	0.000172956	4.58767	2.23865	Down	3.29305	5.54492	3.4683	6.0444	1.99963	2.16486	2.68433	2.10577
Tmem177	-0.6053	3.26661e-05	0.000173031	4.14125	2.7258	Down	3.77947	4.75904	3.9777	4.04878	2.76126	2.89112	2.64055	2.61028
Elovl5	-0.868463	3.27997e-05	0.000173691	18.2141	9.88034	Down	19.064	16.9813	17.2888	19.5224	11.7987	11.5349	10.0015	6.18623
Oas1g	2.81493	3.28224e-05	0.000173763	0.0445889	0.354388	Silent	0.105174	0.00721068	0.0288466	0.0371244	0.236535	0.467043	0.196634	0.517341
Nrm	1.52318	3.28626e-05	0.000173927	0.401513	1.19726	Up	0.445912	0.377049	0.415829	0.367263	1.00285	0.809752	1.66041	1.31604
Apc2	1.77872	3.30126e-05	0.000174672	0.111787	0.401696	Silent	0.224601	0.0531251	0.109961	0.05946	0.29834	0.563726	0.272421	0.472299
Lca5l	1.91797	3.3061e-05	0.00017488	0.0873269	0.36018	Silent	0.091498	0.0517527	0.109166	0.0968911	0.540167	0.370708	0.259805	0.270042
Smim5	1.60054	3.31518e-05	0.000175312	1.50663	4.76691	Up	1.7042	1.80371	0.394385	2.12422	4.56634	5.276	4.16942	5.05587
Dnajc5	0.479041	3.31759e-05	0.000175391	20.6339	28.7832	Unchanged	20.0583	21.2967	19.346	21.8348	27.1102	26.2063	31.3359	30.4806
Apex2	-1.08349	3.33457e-05	0.00017624	2.41346	1.12212	Down	2.25225	2.93643	2.83541	1.62975	1.23466	1.36962	1.18254	0.701645
Them7	-1.16036	3.34097e-05	0.00017653	53.7381	23.5838	Down	43.644	78.0007	29.937	63.3705	24.4269	23.435	28.2514	18.222
Pdpn	1.88011	3.34215e-05	0.000176543	3.02511	12.0489	Up	6.90246	1.06274	2.58986	1.5454	17.9962	10.3845	10.182	9.63282
Pitpnm2	1.30232	3.34387e-05	0.000176585	1.84591	4.6802	Up	1.62894	3.083	1.08773	1.58398	3.67228	4.60562	6.61185	3.83103
Spock2	1.39972	3.35969e-05	0.000177333	0.13339	0.349824	Silent	0.215652	0.106974	0.116904	0.0940317	0.310256	0.38503	0.282821	0.421187
Sema6d	2.27869	3.35988e-05	0.000177333	0.0491093	0.259123	Silent	0.0939905	0.0228467	0.0253105	0.0542894	0.180156	0.115005	0.218059	0.523273
Clpp	-0.694389	3.38796e-05	0.000178766	98.4083	60.5763	Down	90.8641	108.165	100.102	94.5016	66.0394	74.0092	54.1914	48.065
Scamp1	0.497907	3.3938e-05	0.000179024	10.027	14.1426	Unchanged	9.85088	9.15656	9.57794	11.5225	14.6952	13.7651	13.6001	14.51
Armcx1	1.17677	3.39778e-05	0.000179185	0.951948	2.1524	Up	0.878452	0.547199	1.05324	1.3289	1.84157	2.15441	2.0025	2.61113
Lrch4	0.741909	3.40675e-05	0.000179608	11.4394	19.1887	Up	10.6648	11.2533	12.0723	11.7671	14.2759	23.6229	21.2595	17.5964
Mrgpre	1.77889	3.42667e-05	0.000180564	0.124776	0.496974	Silent	0.0385722	0.119002	0.218993	0.122537	0.536756	0.603917	0.505705	0.341519
Gm34397	3.36184	3.42677e-05	0.000180564	0.066885	1.45675	Up	0.242592	0.024948	0	0	2.35284	2.43219	0.952458	0.0894965
Tgfbrap1	-0.661617	3.45017e-05	0.000181747	15.4471	9.72721	Down	13.1837	17.651	14.4645	16.4895	8.24463	9.09937	11.3603	10.2046
Tanc1	0.971385	3.45316e-05	0.000181854	2.44403	4.83261	Up	3.19988	1.40222	2.60442	2.5696	4.43409	5.10093	4.59469	5.20072
Mrpl3	-0.64888	3.46556e-05	0.000182457	28.068	17.9009	Down	25.5365	34.486	28.4189	23.8308	18.9395	17.6401	18.7341	16.2899
Dbn1	1.72551	3.46669e-05	0.000182466	1.79761	6.25876	Up	3.48432	0.677912	1.15842	1.86978	3.67321	7.5499	5.52615	8.28579
Wdyhv1	0.977999	3.46927e-05	0.000182552	0.926784	1.79506	Up	1.18836	0.650252	0.918777	0.949743	1.62626	2.07246	1.6286	1.85289
Hoxb3	0.72162	3.50735e-05	0.000184505	4.0704	6.75916	Up	3.49375	4.27896	4.97695	3.53192	5.53441	7.52961	7.26659	6.70601
Sptlc3	-2.02808	3.51134e-05	0.000184664	0.772218	0.163856	Down	0.764868	0.314634	1.14542	0.863949	0.215023	0.227603	0.175175	0.0376231
6430571L13Rik	-0.903243	3.51378e-05	0.000184741	4.51848	2.41317	Down	5.05926	4.89307	4.35934	3.76227	2.75666	2.8184	1.66592	2.41171
Syt12	-1.48437	3.51949e-05	0.000184991	4.78201	1.63557	Down	1.94784	6.82892	3.24918	7.10209	1.34407	1.78446	1.86223	1.55151
Tspo	0.695441	3.53226e-05	0.000185611	97.5548	158.581	Up	85.4998	107.935	98.6174	98.1666	139.356	201.742	158.053	135.173
Dennd2c	1.90147	3.53441e-05	0.000185673	0.0368146	0.142087	Silent	0.0433627	0.022297	0.0356799	0.0459187	0.191997	0.135487	0.104886	0.135977
Zfp609	0.656464	3.53678e-05	0.000185746	3.37426	5.35037	Up	2.82135	3.54923	3.86958	3.25689	4.75889	5.04745	6.31828	5.27685
Zfp677	1.23972	3.54069e-05	0.00018585	0.61764	1.50613	Up	0.423453	0.481586	0.72145	0.844071	1.72262	1.1392	1.23294	1.92977
Zfp964	0.981373	3.53988e-05	0.00018585	0.55341	1.11259	Up	0.589716	0.514671	0.569165	0.540086	1.20977	0.774894	1.19566	1.27006
Bod1	-0.463145	3.54397e-05	0.000185971	104.354	75.6079	Unchanged	107.871	103.06	109.678	96.8074	74.3948	84.3714	70.449	73.2163
Pcgf5	-0.762522	3.54531e-05	0.00018599	2.68658	1.56817	Down	3.1529	2.76171	1.98795	2.84375	1.60781	1.37962	1.72985	1.55539
Gm15541	2.48018	3.55763e-05	0.000186585	0.0243193	0.16746	Silent	0.0165605	0.0374676	0.00817584	0.0350733	0.2095	0.134191	0.118428	0.207722
9430016H08Rik	-0.617663	3.56364e-05	0.000186849	23.057	15.0702	Down	24.0324	25.4353	22.2969	20.4635	18.1444	14.225	14.0166	13.8947
Acnat2	-1.48965	3.59077e-05	0.00018822	35.7732	12.2355	Down	30.8289	50.6577	26.3071	35.2991	8.19432	5.33348	15.4406	19.9738
Bag2	0.6286	3.59821e-05	0.000188559	10.466	16.2124	Up	9.94284	10.7685	10.9345	10.2181	13.2435	16.0843	19.3334	16.1883
AI661453	1.89628	3.62149e-05	0.000189726	1.76235	7.10821	Up	2.92619	0.495123	0.804163	2.82391	4.08474	7.64769	8.96825	7.73216
Wtip	0.980919	3.64283e-05	0.000190792	9.2205	18.4121	Up	11.8029	8.7728	10.6521	5.65415	16.9064	22.6343	18.9714	15.1364
Rnf32	0.828059	3.67282e-05	0.00019231	0.979798	1.78232	Up	1.13288	0.966675	1.13875	0.680886	1.89797	1.56852	1.75382	1.90897
Ppp1cc	-0.518707	3.67862e-05	0.000192466	20.6259	14.3447	Unchanged	19.2483	22.1553	19.1543	21.9458	14.6838	14.8147	15.2563	12.6241
Proser3	0.669723	3.67811e-05	0.000192466	2.83692	4.54439	Up	3.07259	2.62943	3.2054	2.44027	4.55797	5.05258	4.23531	4.33171
Rgs9bp	1.62524	3.67882e-05	0.000192466	0.0863342	0.279755	Silent	0.132082	0.0814993	0.0851329	0.0466224	0.25992	0.17082	0.379672	0.308607
Lypd6b	2.13366	3.6917e-05	0.000193087	0.316123	1.5048	Up	0.669421	0.0977124	0.131485	0.365873	2.42219	1.66972	0.923526	1.00378
LOC108167514	-0.638419	3.69928e-05	0.000193431	3.77359	2.43332	Down	3.42568	3.78334	3.75831	4.12705	2.84725	2.43424	2.21727	2.23453
Elk3	1.47261	3.70079e-05	0.000193457	0.507402	1.4039	Up	0.907973	0.243128	0.352407	0.526099	1.48817	1.54347	1.34523	1.23875
Pxmp2	-1.54887	3.7024e-05	0.000193488	55.0034	17.942	Down	69.7479	41.4462	73.3289	35.4907	26.6204	24.9385	13.0629	7.14613
Atp6v1h	-0.523605	3.72869e-05	0.000194809	22.7362	15.7686	Unchanged	22.8817	22.1531	20.0353	25.8746	15.9758	14.4289	16.9202	15.7494
Hsd17b7	-0.824816	3.74657e-05	0.000195689	3.61977	2.01956	Down	3.36496	4.41181	2.75381	3.94852	1.58879	2.21437	2.12782	2.14727
Myh14	1.13146	3.75678e-05	0.000196169	3.62174	8.05276	Up	2.44848	3.64632	2.62673	5.76543	8.80884	9.43558	7.79223	6.17438
Ddah1	-0.710321	3.76492e-05	0.000196541	75.4892	45.9354	Down	68.2188	86.7157	62.9307	84.0918	42.5003	38.6624	55.2639	47.315
Chst8	2.25312	3.78434e-05	0.0001975	0.164832	0.850651	Up	0.11891	0.0782631	0.109583	0.352572	0.681939	1.64291	0.796998	0.280755
Gm34376	-1.50045	3.78569e-05	0.000197517	0.733256	0.239907	Down	0.664588	0.74204	0.671831	0.854566	0.200176	0.234707	0.279566	0.245178
Zfp82	1.07888	3.78984e-05	0.000197679	0.341891	0.753989	Up	0.363102	0.333874	0.421792	0.248797	0.684514	0.768563	0.79067	0.77221
Adar	0.617397	3.79602e-05	0.000197894	6.4925	10.0192	Up	5.78816	7.33358	6.57358	6.27469	9.26147	9.92428	8.88931	12.0019
Pdk4	2.42887	3.79571e-05	0.000197894	9.19674	61.201	Up	6.00782	20.3239	4.80511	5.65012	60.9259	32.6931	31.9648	119.22
Fastkd5	-0.605219	3.80494e-05	0.000198305	4.5816	3.02271	Down	4.30992	4.41815	4.45175	5.14659	3.2095	2.76442	2.76774	3.34916
Jarid2	-1.38895	3.86165e-05	0.000201206	11.2128	4.14308	Down	7.51643	21.4261	5.80062	10.1082	3.96096	4.23653	4.28396	4.09088
Fam25c	-2.07312	3.87071e-05	0.000201623	8.20325	1.6749	Down	16.4044	4.91877	7.51331	3.97656	2.16692	1.62866	2.46651	0.437484
Atp5j	-0.630656	3.88883e-05	0.000202511	428.333	275.81	Down	464.77	422.934	413.251	412.378	318.673	311.889	250.364	222.314
Atpaf1	-0.748633	3.90799e-05	0.000203454	9.67601	5.72623	Down	8.24969	11.0515	10.7328	8.67002	5.19847	5.68218	7.06288	4.96141
Acad10	-0.958298	3.90994e-05	0.0002035	15.1323	7.69975	Down	12.0987	15.6834	15.6379	17.1091	9.18009	9.56872	7.36293	4.68727
Scrn2	-1.05791	3.91344e-05	0.000203627	93.3153	44.1592	Down	109.278	97.0241	92.545	74.4146	48.7712	63.4385	38.2852	26.1418
1700003M07Rik	3.60552	3.9423e-05	0.000205073	0.00128906	0.149214	Silent	0	0	0.00515625	0	0.237825	0.0688517	0.197706	0.0924732
Gm32240	-2.88481	3.95208e-05	0.000205526	0.306449	0.01961	Silent	0.435123	0.223739	0.336548	0.230385	0	0.041832	0.0366079	0
Gm40105	3.21099	3.95854e-05	0.000205806	0.04429	0.646748	Up	0.142086	0	0.0350736	0	1.25823	0.585425	0.219157	0.524181
Grasp	1.53326	3.96599e-05	0.000206137	0.241092	0.742332	Up	0.107979	0.22209	0.319853	0.314445	0.455332	0.826767	0.870601	0.816626
Rai14	-0.758314	3.96977e-05	0.000206277	6.30342	3.69468	Down	6.18982	4.9293	5.98715	8.10741	3.96338	4.1119	3.33356	3.36987
Timm8b	-0.559385	3.97213e-05	0.000206343	189.688	128.36	Unchanged	196.684	198.249	174.634	189.184	141.269	141.925	123.209	107.038
Zfp14	0.952318	3.98533e-05	0.000206973	0.839555	1.68149	Up	0.70354	0.774162	1.07963	0.800885	1.69103	1.60638	1.33918	2.08936
Angpt2	3.1027	3.99592e-05	0.000207467	0.111624	1.68856	Up	0.163	0.104768	0.114002	0.0647279	1.87302	4.27302	0.442834	0.165367
C8g	-1.48012	4.03164e-05	0.000209264	5.23948	1.76915	Down	3.75586	5.67305	3.69884	7.83019	1.88075	2.78065	1.50588	0.909301
Ces2h	-3.44102	4.03715e-05	0.000209494	0.84821	0.0293225	Down	0.0865057	1.83261	0.0996507	1.37407	0	0.0534633	0	0.0638269
Mettl15	-0.851068	4.05871e-05	0.000210555	2.8714	1.58153	Down	3.52245	2.69398	2.91524	2.35393	1.87473	1.45132	1.68796	1.31211
Fam46b	1.84147	4.06105e-05	0.00021062	0.442219	1.59651	Up	0.792559	0.149972	0.255638	0.570707	1.33684	2.20313	1.39583	1.45025
Ptpn3	0.532546	4.07599e-05	0.000211337	7.66556	11.0979	Unchanged	7.36143	7.57044	7.39594	8.33443	9.68616	10.5815	11.383	12.7412
Gfra4	2.525	4.11241e-05	0.000213167	0.0864451	0.529335	Up	0.0602951	0.0124014	0.0496123	0.223472	0.305107	0.488576	0.634096	0.689562
Dnm3	1.59064	4.1241e-05	0.000213646	0.21717	0.670225	Up	0.398449	0.103331	0.210967	0.155932	0.642859	0.951706	0.466399	0.619935
Scpep1	-0.761088	4.1246e-05	0.000213646	113.193	66.4355	Down	81.6981	137.478	108.789	124.808	65.0378	67.7838	75.247	57.6734
Gm32800	-1.91849	4.125e-05	0.000213646	6.16313	1.44075	Down	9.14059	3.79037	4.85233	6.86923	1.9894	2.47025	0.868247	0.435113
Kpna2	-0.729065	4.13119e-05	0.000213909	5.61918	3.38165	Down	5.01837	6.23695	5.07809	6.14333	3.2418	2.82044	3.78788	3.67647
S100a10	0.851499	4.13329e-05	0.00021396	93.8545	170.459	Up	129.712	76.9209	88.4581	80.3268	196.387	184.803	135.801	164.844
Acsl5	0.894997	4.15742e-05	0.000215151	9.80545	18.3368	Up	9.4391	9.72637	6.66953	13.3868	19.0487	21.3464	15.7067	17.2454
B930025P03Rik	-3.07303	4.16331e-05	0.000215397	0.186903	0.0147754	Silent	0.117561	0.0725392	0.208941	0.348572	0.0396589	0.0161458	0.00329689	0
Skp2	-0.989724	4.18226e-05	0.000216319	1.02734	0.488311	Down	1.25095	0.922987	0.905139	1.03031	0.418655	0.553595	0.570773	0.410219
Adamts12	2.18674	4.18961e-05	0.000216641	0.0352008	0.177842	Silent	0.0814477	0.0191452	0.0402103	0	0.215885	0.210937	0.172941	0.111605
Col11a2	-1.62585	4.20188e-05	0.000217144	0.635188	0.201667	Down	0.647969	0.807367	0.75725	0.328165	0.221759	0.0838334	0.196202	0.304872
Mtg2	-0.593281	4.20275e-05	0.000217144	8.99332	5.96389	Down	7.47458	10.1033	9.67758	8.71782	5.41598	6.30974	5.9313	6.19856
Tmem38a	0.744975	4.20251e-05	0.000217144	4.61818	7.71069	Up	5.67825	3.81135	4.81287	4.17026	6.38516	8.13395	8.64269	7.68095
Ampd2	-0.670983	4.22569e-05	0.000218257	13.9942	8.75911	Down	12.5669	15.8137	15.2069	12.3893	8.88788	10.2264	8.86218	7.05994
2810030D12Rik	-1.92698	4.22657e-05	0.000218257	3.17026	0.750883	Down	2.85072	3.19225	3.2839	3.35417	0.53427	0.957047	0.577387	0.934828
Nol8	-0.692232	4.23203e-05	0.00021848	4.3787	2.72024	Down	4.22257	4.71026	3.91956	4.66241	3.29505	2.22478	2.51164	2.84946
Mtss1	-0.850622	4.26627e-05	0.000220188	26.5808	14.6388	Down	22.8774	38.0156	21.9429	23.4874	14.0295	12.6436	16.5709	15.3113
Eci1	-0.840031	4.26998e-05	0.00022032	151.337	83.8662	Down	172.994	142.133	148.219	142.004	85.6211	114.933	74.5244	60.3866
Gxylt2	1.92734	4.28792e-05	0.000221186	0.405423	1.6433	Up	0.782117	0.083027	0.43595	0.3206	1.68095	1.36869	1.95989	1.56368
LOC108167576	1.34691	4.29741e-05	0.000221615	3.40439	9.00785	Up	1.57116	4.76651	3.81372	3.46617	5.74196	8.16379	12.7228	9.40284
1810010H24Rik	1.44818	4.29973e-05	0.000221675	0.36014	0.981428	Up	0.575079	0.267419	0.33329	0.264772	0.885662	1.45258	0.757295	0.830179
Amdhd1	3.44857	4.3165e-05	0.00022248	0.0117551	0.356072	Silent	0	0.011831	0.00473304	0.0304562	0.0485122	0.0237002	0.439583	0.912495
Lamtor5	-0.773155	4.32425e-05	0.000222819	87.1397	50.6912	Down	93.2945	96.7366	83.368	75.1595	59.0287	58.1717	49.7845	35.7802
Foxa3	3.56678	4.33235e-05	0.000223177	0.00182919	0.162028	Silent	0	0.00731678	0	0	0.0600038	0.171	0.154633	0.262476
Sp6	1.23594	4.34044e-05	0.000223533	0.263882	0.646859	Up	0.258728	0.219119	0.36817	0.209512	0.628939	0.819366	0.633814	0.505319
Gm29930	-3.53025	4.34712e-05	0.000223817	0.157734	0.00245674	Silent	0.140164	0.072072	0.196062	0.222639	0	0	0.00982695	0
Ptcd1	-0.488595	4.36911e-05	0.000224889	13.9883	9.97216	Unchanged	13.2243	15.7267	14.1267	12.8755	9.8139	10.6047	9.91311	9.55694
Col4a5	0.796003	4.37361e-05	0.00022506	6.66363	11.6212	Up	6.95132	5.83734	7.31359	6.55227	9.30725	11.502	15.7771	9.8985
Cndp2	-2.74952	4.38482e-05	0.000225576	745.467	78.541	Down	143.945	1716.33	103.245	1018.35	90.8118	112.302	65.953	45.0973
LOC102634900	1.157	4.38743e-05	0.000225649	0.603863	1.38147	Up	0.598132	0.638773	0.54516	0.633388	1.1059	1.15955	1.1387	2.12174
Hspa8	-0.999719	4.39287e-05	0.000225868	610.235	301.49	Down	641.576	921.349	419.89	458.125	309.824	275.654	339.101	281.381
A4gnt	1.6604	4.39571e-05	0.000225954	0.38189	1.28213	Up	0.362917	0.398103	0.38223	0.384308	1.85685	1.85084	0.956702	0.46414
Plekha2	0.951608	4.40545e-05	0.000226393	1.90706	3.7197	Up	1.54856	2.43745	1.38746	2.25478	2.9748	3.4531	4.56295	3.88795
Vps26a	-0.477265	4.45082e-05	0.000228663	26.2359	18.8234	Unchanged	26.9887	25.1722	25.4078	27.3749	21.2942	17.4274	19.1439	17.4282
Ptpn21	0.48906	4.4749e-05	0.000229839	6.33218	8.93105	Unchanged	6.12285	6.08095	7.27404	5.85087	9.24758	8.96864	8.81466	8.69333
Hyi	-1.14624	4.51e-05	0.000231579	54.5391	24.1919	Down	59.2843	54.3133	47.5203	57.0383	33.8162	32.2849	14.7315	15.935
Fbxo27	2.3587	4.5192e-05	0.00023199	0.0575925	0.292409	Silent	0.0552858	0.0397989	0.0181962	0.117089	0.279759	0.258161	0.244194	0.387522
Nckap5l	1.85385	4.52543e-05	0.000232247	0.268695	0.999781	Up	0.46021	0.122136	0.146583	0.345851	0.48829	1.60052	1.04498	0.865328
Gm33023	-0.789367	4.53118e-05	0.00023248	6.32529	3.66886	Down	6.68794	5.71461	7.95535	4.94325	3.93694	3.61862	3.67562	3.44428
Chuk	-0.978813	4.5494e-05	0.000233352	19.5495	9.81072	Down	15.4189	22.9535	14.7177	25.108	9.36055	7.01195	10.2975	12.5728
Vstm2b	1.89898	4.57556e-05	0.000234631	0.175547	0.733132	Up	0.13389	0.192769	0.198303	0.177228	0.649285	1.25502	0.361402	0.666825
Fam110a	0.718824	4.6188e-05	0.000236785	2.71258	4.54069	Up	2.50703	3.14839	3.05063	2.14426	4.35069	4.7211	4.98235	4.10863
Psmb7	-0.540274	4.62112e-05	0.00023684	132.24	90.7853	Unchanged	130.041	137.502	121.603	139.814	106.143	84.0501	92.6446	80.3036
Nrp2	2.77595	4.62425e-05	0.000236937	0.506555	4.95797	Up	1.41105	0.121232	0.361541	0.132399	5.30244	6.67485	3.97344	3.88114
Rnf43	1.40318	4.62605e-05	0.000236966	0.71041	1.91972	Up	0.927523	0.279246	0.880433	0.754439	1.67786	2.52742	1.92636	1.54725
Tmem251	-0.600325	4.62822e-05	0.000237013	9.63561	6.42746	Down	9.59853	9.80014	9.77071	9.37306	7.51344	6.05455	5.73825	6.40361
AI854703	-0.778749	4.62992e-05	0.000237037	15.8199	9.18391	Down	12.4647	15.7999	21.1707	13.8444	8.42361	10.3718	8.77321	9.16696
Tshr	3.0527	4.6452e-05	0.000237755	0.0971662	1.34658	Up	0.119056	0.0122437	0.0367359	0.220629	0.878575	0.304542	1.93026	2.27296
F2r	1.63928	4.67511e-05	0.000239223	0.986131	3.20959	Up	1.95862	0.746851	0.749667	0.489387	2.95105	5.23488	2.37917	2.27325
Slc25a27	1.05216	4.68051e-05	0.000239435	0.511158	1.0692	Up	0.565936	0.292634	0.597968	0.588092	1.2713	1.13683	0.846215	1.02246
Cldn19	1.38885	4.69394e-05	0.000240057	0.743015	1.97551	Up	1.0959	0.454329	0.605854	0.815975	1.35749	1.70031	1.63512	3.20911
Ly6i	2.4686	4.69745e-05	0.000240173	0.0648972	0.466197	Silent	0	0.0853205	0.0487611	0.125507	0.599744	0.358111	0.382239	0.524695
Slc29a1	1.77079	4.71329e-05	0.000240854	2.48291	9.00772	Up	4.2104	0.907796	1.18507	3.62835	6.12229	8.61804	7.38591	13.9046
Tmem252	-1.13336	4.71235e-05	0.000240854	31.434	14.1179	Down	20.7706	47.2775	33.6963	23.9916	17.6415	10.3181	12.1869	16.3252
Gm28857	2.41905	4.72375e-05	0.000241324	0.213595	1.23985	Up	0.323817	0.088803	0.213156	0.228602	1.09239	1.49726	1.89191	0.477847
9030617O03Rik	-1.02513	4.732e-05	0.000241681	41.5878	20.1551	Down	37.533	42.3909	44.8516	41.5757	23.4457	26.8677	19.6031	10.7038
Pdzd11	-0.637906	4.74373e-05	0.000242215	30.0254	19.2415	Down	29.3937	36.0989	29.5833	25.0258	18.1092	20.8321	20.4428	17.582
Ppp2r3a	-0.997263	4.7484e-05	0.000242389	11.0525	5.47329	Down	12.6085	9.66327	9.96568	11.9725	4.41385	4.19856	4.69107	8.58967
Gpc4	0.819137	4.75055e-05	0.000242434	72.4608	128.73	Up	62.0758	86.6886	74.3052	66.7736	116.454	95.4763	168.814	134.176
Col5a3	2.59034	4.77004e-05	0.000243364	0.0562845	0.464653	Silent	0	0.115405	0.0398313	0.0699018	0.779404	0.723766	0.249914	0.105528
Gm32450	-3.29643	4.78336e-05	0.000243978	0.0502769	0.00282687	Silent	0.0704321	0.055876	0.0215255	0.053274	0.00848577	0	0.00282172	0
Susd1	1.35673	4.80973e-05	0.000245258	1.06698	2.77767	Up	1.61879	0.460751	1.0629	1.12549	2.04097	2.62299	2.96001	3.48669
2010016I18Rik	2.07603	4.81885e-05	0.000245657	0.103471	0.514139	Up	0.093113	0.114908	0.107262	0.0986013	0.314115	0.428404	0.489613	0.824424
Synj2bp-cox16	-0.543036	4.84633e-05	0.000246992	16.7462	11.4702	Unchanged	17.914	17.2796	14.9018	16.8895	12.3394	9.93714	12.3131	11.2912
Cd164l2	1.95955	4.87124e-05	0.000248196	1.22964	5.04912	Up	1.83912	0.272353	0.859541	1.94753	3.04008	5.36492	4.5181	7.27336
ND5	-1.51379	4.88561e-05	0.000248862	9430.41	3157.19	Down	10790.3	5545.18	4236.25	17149.9	3826.72	2696.75	2216.22	3889.04
Cadps2	1.62175	4.89083e-05	0.000249061	1.29891	4.19271	Up	2.32047	0.351424	1.1912	1.33254	4.60533	4.74237	3.79446	3.62869
Comtd1	-0.958571	4.937e-05	0.000251345	9.76104	4.96102	Down	6.27925	11.0843	8.96453	12.716	5.26844	5.9034	4.58848	4.08377
2610507I01Rik	1.17619	4.94737e-05	0.000251806	3.43514	7.94395	Up	3.84523	4.05712	2.92974	2.90848	11.582	9.26928	4.36596	6.5586
Ggact	-0.665935	4.97117e-05	0.00025295	44.1456	27.7266	Down	45.9623	46.8887	37.9723	45.7589	33.4722	30.1919	23.7618	23.4806
Ubac1	-0.605132	4.97464e-05	0.00025306	11.8559	7.81227	Down	11.1124	13.0599	13.136	10.1151	8.92253	7.93144	7.09454	7.30058
LOC105245152	2.06566	4.98664e-05	0.000253603	0.121138	0.518558	Up	0.192873	0.0518759	0.0512725	0.18853	0.53804	0.857843	0.382787	0.295563
Hist1h2be	1.58737	5.00568e-05	0.000254503	0.230096	0.754728	Up	0.346781	0.184257	0.328141	0.0612035	0.877395	0.793784	0.729387	0.618346
Dnal1	0.907087	5.01675e-05	0.000254863	1.1923	2.23535	Up	1.29396	0.893829	1.09484	1.48657	2.40907	1.66983	2.22349	2.63902
Necap1	-0.558954	5.01496e-05	0.000254863	14.9167	10.0726	Unchanged	16.9137	15.9102	12.9443	13.8984	9.40744	9.9495	10.7574	10.176
Tmem192	-0.82915	5.01646e-05	0.000254863	19.0298	10.5875	Down	15.2476	23.308	16.9193	20.6442	9.55268	12.3927	12.0875	8.31712
Rnft2	1.02274	5.06797e-05	0.000257396	0.65034	1.35649	Up	0.497104	0.57707	0.902638	0.624548	1.06587	1.21039	1.32202	1.82769
Mllt6	0.56225	5.07087e-05	0.000257475	13.8407	20.4827	Unchanged	12.4602	13.5798	15.5336	13.7892	17.0961	21.8828	22.3555	20.5965
L1cam	2.29539	5.08584e-05	0.000258167	2.57347	15.0703	Up	4.70134	0.62585	1.1639	3.80278	13.2243	18.1319	15.3736	13.5516
Gm26704	2.11651	5.11751e-05	0.000259705	0.391197	1.93728	Up	0.102595	0.590848	0.219487	0.651857	2.3362	2.87446	1.25158	1.28688
Rragd	0.958886	5.12066e-05	0.000259797	10.0967	19.7974	Up	12.2592	6.20463	9.86962	12.0535	18.0358	15.9881	24.2332	20.9325
Nmnat1	-0.620585	5.14052e-05	0.000260735	10.5626	6.81406	Down	9.9814	12.0598	9.52874	10.6804	6.47879	6.98344	7.54756	6.24644
Tmed7	0.581479	5.14433e-05	0.000260859	16.7426	25.0507	Unchanged	16.4107	15.6882	14.7342	20.1371	24.1541	22.729	27.1185	26.2013
Syngap1	0.834258	5.17167e-05	0.000262176	2.20212	3.95295	Up	2.48971	1.59749	2.70924	2.01203	3.26013	3.73677	4.07738	4.73751
Pde4b	0.799345	5.22338e-05	0.000264727	1.42379	2.51042	Up	1.55398	1.35392	1.73452	1.05276	2.17344	2.24426	2.70412	2.91986
Nmt1	-0.537149	5.24843e-05	0.000265926	44.3393	30.4855	Unchanged	42.0017	49.5881	40.3919	45.3756	31.4733	28.7009	34.2873	27.4805
Slco1a6	-2.50582	5.26302e-05	0.000266595	30.1044	4.13345	Down	10.9348	50.5832	6.12046	52.7792	4.67679	4.4595	4.45621	2.94132
Ptpn9	0.59874	5.28534e-05	0.000267654	5.14821	7.78123	Up	5.38157	4.89084	5.28429	5.03613	6.39333	8.10808	9.07784	7.54567
Atf3	2.63097	5.2943e-05	0.000268037	8.69014	72.675	Up	3.59556	19.9221	4.44382	6.7991	72.6846	36.0536	28.8767	153.085
Gm41584	-3.58604	5.30707e-05	0.000268613	0.0904314	0	Silent	0.0721981	0.108897	0.027723	0.152907	0	0	0	0
Steap1	-0.978527	5.31748e-05	0.000269068	10.5262	5.28465	Down	14.2565	8.14651	11.9956	7.70631	6.33874	4.80076	5.55384	4.44524
LOC102637720	2.15591	5.32552e-05	0.000269404	0.0569637	0.333332	Silent	0.025667	0.0633499	0.0844779	0.0543598	0.281409	0.271434	0.212343	0.568141
B3gnt2	0.583559	5.34906e-05	0.000270523	10.9834	16.5144	Unchanged	10.2187	10.7154	10.7337	12.2657	16.5634	14.3632	15.5884	19.5426
Cdo1	0.99457	5.36951e-05	0.000271485	14.2701	28.6325	Up	17.6652	9.91586	10.9196	18.5798	28.4178	35.264	22.3379	28.5101
Loxl2	1.91707	5.37491e-05	0.000271686	0.079792	0.331301	Silent	0.143401	0.0911651	0.0707965	0.0138049	0.307849	0.546083	0.221186	0.250088
Gm30145	-2.12831	5.42287e-05	0.000274038	0.996854	0.189394	Down	0.590316	1.59358	0.631444	1.17208	0.186696	0.172283	0.28971	0.108889
Angptl3	-2.46635	5.44405e-05	0.000275036	19.0837	2.73452	Down	39.3555	5.01624	24.2295	7.73355	4.33426	2.53848	1.6372	2.42814
Lpar6	-0.966066	5.45988e-05	0.000275763	4.79652	2.46825	Down	3.99707	6.78846	4.75921	3.64134	2.65219	1.99805	2.382	2.84075
Gm33370	3.56115	5.46797e-05	0.000276099	0	0.0738789	Silent	0	0	0	0	0.217314	0.0337804	0.00985393	0.0345673
Ppp4r4	1.03108	5.48681e-05	0.000276977	0.582397	1.19558	Up	0.64652	0.415256	0.571171	0.696639	1.31053	1.10135	0.855659	1.51476
LOC108167886	-1.12068	5.50759e-05	0.000277952	3.81639	1.7158	Down	3.00772	5.23672	4.13239	2.88872	1.23882	1.7676	2.3343	1.52248
P2rx3	-1.19305	5.51415e-05	0.00027821	0.341838	0.145644	Silent	0.445148	0.2623	0.328661	0.331244	0.152199	0.128883	0.141708	0.159784
Tmem106c	0.592995	5.53316e-05	0.000279095	15.8582	23.978	Up	16.4891	14.6674	18.1202	14.1563	22.6913	27.3202	24.4929	21.4076
Dedd	-0.464245	5.55165e-05	0.000279954	14.2699	10.3294	Unchanged	14.3313	15.4933	12.4956	14.7595	10.638	10.4518	9.88592	10.342
Bmpr1a	0.526415	5.55811e-05	0.000280206	6.06724	8.72915	Unchanged	6.07384	5.84673	5.458	6.89038	8.54737	7.83715	9.19778	9.33429
Slc45a4	0.715626	5.5599e-05	0.000280222	3.23178	5.32609	Up	2.73502	3.12743	3.41853	3.64615	4.09153	6.27613	5.0689	5.8678
Gsap	-1.38525	5.56437e-05	0.000280374	1.67641	0.622685	Down	1.39204	2.15416	0.878142	2.28132	0.754716	0.723763	0.376442	0.63582
Igsf1	2.99164	5.5925e-05	0.000281717	0.00724947	0.0982879	Silent	0	0.00520185	0.0104051	0.0133909	0.0426596	0.0486289	0.115256	0.186607
Zfp382	1.1992	5.61745e-05	0.000282899	0.179034	0.423136	Silent	0.2264	0.116414	0.235009	0.138314	0.433285	0.382693	0.388277	0.488288
Lman1	0.515763	5.63704e-05	0.000283811	19.0045	27.1429	Unchanged	19.12	18.7229	16.687	21.4879	24.7232	27.3861	29.6309	26.8315
Vasn	-0.78774	5.65019e-05	0.000284398	12.8326	7.40097	Down	10.8723	15.2745	14.658	10.5256	5.96585	6.80689	8.74206	8.08909
Stradb	-0.552534	5.65351e-05	0.000284491	16.2835	11.0799	Unchanged	15.206	18.8031	14.6005	16.5243	11.6608	11.1325	11.5508	9.97541
Eogt	0.604275	5.66006e-05	0.000284745	2.5929	3.92127	Up	2.86304	2.26399	2.43355	2.81103	4.16109	3.45491	4.21335	3.85574
Tceal8	-0.545161	5.66751e-05	0.000285045	23.83	16.3561	Unchanged	24.9166	24.8016	24.7543	20.8476	18.4196	14.153	16.6237	16.2282
Cnpy4	0.557365	5.68111e-05	0.000285654	4.60718	6.8381	Unchanged	4.64289	4.86686	4.77871	4.14026	7.04135	7.18762	6.81296	6.31048
Npr3	1.75588	5.71851e-05	0.000287459	0.139383	0.488418	Silent	0.290962	0.0932872	0.109847	0.0634348	0.346431	0.445445	0.795576	0.366222
Izumo4	0.761755	5.73959e-05	0.000288443	2.62452	4.48929	Up	2.9479	2.58754	2.80824	2.15439	4.4471	5.30888	3.91233	4.28886
Epha4	1.65611	5.76014e-05	0.000289399	0.197906	0.658268	Up	0.261695	0.0795675	0.26963	0.18073	0.815652	0.80321	0.350996	0.663214
ND6	-1.51724	5.79031e-05	0.000290839	8848.57	2951.47	Down	9571.69	5340.22	4205.06	16277.3	3813.41	2255.96	1969.57	3766.95
Epn2	0.560806	5.81626e-05	0.000291989	3.55863	5.27459	Unchanged	3.50634	3.11826	4.14798	3.46195	5.58805	5.40172	4.99884	5.10975
Far1	-0.780097	5.81585e-05	0.000291989	23.4163	13.5639	Down	20.6759	27.5221	17.6892	27.7778	14.8025	10.9598	13.5206	14.9727
3010026O09Rik	-0.927485	5.82611e-05	0.000292406	6.92398	3.63448	Down	4.41765	7.96505	7.16438	8.14885	4.56701	3.57183	3.19214	3.20693
Stmn1	-1.48986	5.85837e-05	0.000293948	39.7296	13.5137	Down	41.6734	36.4809	49.605	31.1589	16.39	17.3959	16.5325	3.73622
Tbc1d2	0.874121	5.86371e-05	0.000294139	0.900515	1.65381	Up	0.885793	0.881558	0.987478	0.847229	1.15673	2.01123	1.88713	1.56013
A930012L18Rik	3.2076	5.90445e-05	0.000296105	0.0117732	0.191344	Silent	0.0306832	0.00631087	0.0100988	0	0.207018	0.358193	0.154887	0.0452782
Odf3b	3.32268	5.93455e-05	0.000297537	0.0116359	0.406848	Silent	0	0.025856	0.0206876	0	0.212041	0.164019	0.370171	0.88116
Irx3	1.50448	5.94594e-05	0.00029803	28.7702	85.4574	Up	12.4319	55.9127	18.0339	28.7023	76.8104	100.686	100.237	64.0958
Zbtb46	1.32272	5.95525e-05	0.000298418	0.172722	0.429319	Silent	0.28044	0.0882173	0.173744	0.148485	0.410423	0.413478	0.418679	0.474696
Rbbp8nl	2.63046	5.9744e-05	0.000299299	0.0437361	0.292005	Silent	0.041831	0.00860375	0.0137678	0.110742	0.405709	0.353323	0.146639	0.262347
Dhcr7	-0.773254	5.9781e-05	0.000299406	8.32533	4.83927	Down	6.26418	9.76052	8.56264	8.71399	4.79566	5.86037	4.76133	3.93973
Tbc1d22b	-0.796474	6.00562e-05	0.000300706	19.6979	11.2676	Down	14.3616	25.1016	20.2702	19.0582	9.98271	12.9525	12.3433	9.79168
Ube4a	-0.629241	6.03254e-05	0.000301975	14.603	9.41475	Down	13.0414	15.0838	13.2274	17.0596	9.48268	7.68182	10.1709	10.3236
Anxa6	1.21924	6.05486e-05	0.000303012	31.453	74.9455	Up	47.8028	19.2383	39.2437	19.5271	81.9404	93.6195	64.9555	59.2667
Klhl20	-0.634415	6.11232e-05	0.000305808	5.11073	3.2892	Down	5.13144	5.00962	5.50948	4.7924	3.44113	2.71869	3.855	3.14198
Nsfl1c	-0.538787	6.11655e-05	0.000305939	80.1114	55.0669	Unchanged	71.6564	95.3163	76.8176	76.6554	55.9869	58.0289	55.9741	50.2775
Pantr1	1.48835	6.13399e-05	0.000306732	6.24676	18.1517	Up	10.3621	3.11494	7.14892	4.36103	21.8478	24.5948	11.3631	14.801
Mrpl37	-0.627717	6.15969e-05	0.000307936	59.9722	38.6594	Down	60.5105	61.9593	59.8113	57.6078	41.4232	46.0209	37.393	29.8003
Tmprss4	-2.16279	6.19593e-05	0.000309667	0.525348	0.0855378	Down	0.721898	0.438981	0.475196	0.465316	0.0264708	0.112078	0.180444	0.0231583
Rhot1	-0.462869	6.22122e-05	0.00031085	13.9973	10.1459	Unchanged	14.9945	14.4868	13.2959	13.2121	10.5631	9.21533	10.8657	9.93939
Klf1	-1.8845	6.2254e-05	0.000310977	1.70579	0.40545	Down	2.5061	1.37129	1.8442	1.10158	0.31903	0.824754	0.198909	0.279108
Calm2	0.601374	6.262e-05	0.000312724	86.0743	130.805	Up	105.88	75.9441	78.9041	83.5692	138.497	115.21	138.403	131.112
Tnnc1	-1.51346	6.29553e-05	0.000314316	6.56222	2.20399	Down	6.29393	11.6932	3.345	4.91674	2.52353	2.13977	2.40166	1.75097
Ankrd24	0.961841	6.3156e-05	0.000315236	6.5816	12.9713	Up	7.55809	4.44462	8.92633	5.39734	12.0935	14.2723	10.2064	15.3132
Umps	-0.610602	6.35796e-05	0.000317267	10.5336	6.88509	Down	10.9844	9.11062	12.7471	9.29212	6.54864	6.87831	7.11107	7.00233
Zfp354a	-0.926713	6.36838e-05	0.000317705	2.52044	1.3169	Down	3.15152	2.07836	2.45046	2.40143	1.1391	1.26185	1.03346	1.83318
A830082N09Rik	1.74852	6.42978e-05	0.0003206	0.0351302	0.124105	Silent	0.0370077	0.024738	0.0395861	0.039189	0.101436	0.0965703	0.141407	0.157007
Gnas	0.489917	6.42811e-05	0.0003206	72.0913	101.387	Unchanged	74.5717	75.8701	72.5278	65.3957	97.3779	108.646	110.876	88.6473
Slc39a11	-0.891571	6.43199e-05	0.000320627	5.96345	3.17613	Down	4.10863	7.02475	5.487	7.23343	3.16564	3.52037	3.61079	2.40773
Mir135a-1	-2.25855	6.45005e-05	0.000321443	7.34823	1.15105	Down	8.05945	9.44864	6.76414	5.1207	1.35942	1.54964	1.69515	0
Cstad	3.47338	6.45453e-05	0.000321583	0.00730522	0.512134	Up	0	0	0.0292209	0	0.59901	0.292641	0.174287	0.982599
Nsmce2	-0.642938	6.45693e-05	0.000321619	5.68557	3.65791	Down	6.33475	5.35838	5.89587	5.15327	4.40495	3.41957	3.12362	3.68349
Ccdc187	3.59837	6.48547e-05	0.000322956	0.000522442	0.0605739	Silent	0	0.00116091	0.000928856	0	0.00476025	0.00155038	0.090225	0.14576
Gm30331	-1.52352	6.52619e-05	0.000324899	0.785889	0.28086	Down	1.01109	0.795675	0.824719	0.51207	0.333676	0.22339	0.209582	0.356793
C230035I16Rik	1.70711	6.54121e-05	0.000325562	0.847211	2.81755	Up	1.52829	0.483595	0.754509	0.622451	3.66845	2.95469	1.6979	2.94918
Ppifos	-0.792606	6.56376e-05	0.0003266	3.17827	1.80762	Down	3.83697	2.62781	3.04968	3.19863	2.0311	1.70985	1.80294	1.68658
Pycr1	1.36172	6.58451e-05	0.000327547	0.159484	0.428435	Silent	0.190381	0.160545	0.166049	0.120961	0.481684	0.324222	0.528566	0.379268
Ndufa2	-0.600793	6.58692e-05	0.000327581	377.119	247.989	Down	382.917	415.821	335.894	373.845	277.315	283.404	216.985	214.253
Car3	-3.014	6.59243e-05	0.00032777	1.25908	0.0912551	Down	0.235963	2.81489	0.18639	1.79907	0	0.129629	0.0264695	0.208922
Ppp1r12b	-0.571926	6.60701e-05	0.00032841	1.43549	0.968351	Unchanged	1.48318	1.41154	1.5588	1.28843	0.962534	0.836208	1.04339	1.03128
2210408F21Rik	-0.831392	6.61204e-05	0.000328574	9.52395	5.33505	Down	8.70142	9.83617	7.46905	12.0892	5.87082	4.69418	4.71453	6.06068
Pla2g7	1.36946	6.63672e-05	0.000329656	2.95494	7.89133	Up	3.92745	1.40101	4.28187	2.20944	5.48599	6.61183	9.461	10.0065
Ppie	0.541345	6.63725e-05	0.000329656	12.8396	18.7993	Unchanged	12.8336	12.6863	12.7275	13.1111	20.9794	18.1304	16.1482	19.9392
Galnt12	1.1911	6.67932e-05	0.000331659	0.765835	1.77042	Up	0.801833	0.57722	0.867849	0.816437	2.28882	2.16436	1.51353	1.11498
L3hypdh	-0.978256	6.69246e-05	0.000332225	15.103	7.56333	Down	13.9103	10.8232	21.7854	13.8929	7.48759	7.78496	9.2788	5.70196
Pkd2	0.791554	6.69599e-05	0.000332314	23.2199	40.4501	Up	18.4769	20.6676	28.9807	24.7543	38.6678	34.4526	52.2285	36.4514
Tpt1	-0.604181	6.70075e-05	0.000332464	1116.29	732.396	Down	1093.46	1307.07	945.204	1119.42	862.935	724.283	665.477	676.888
LOC108167742	-3.35055	6.77991e-05	0.000336304	0.079932	0.00435588	Silent	0.0826374	0.067987	0.0815954	0.0875083	0.0174235	0	0	0
Zan	2.48838	6.78269e-05	0.000336355	0.00755792	0.0477575	Silent	0.0215455	0.00443145	0.00425476	0	0.0690492	0.0514877	0.0259816	0.0445116
Ccdc50	0.695968	6.79864e-05	0.000337059	9.4118	15.31	Up	9.81427	8.76241	8.54079	10.5298	16.7022	11.9699	13.8031	18.7647
Cds2	0.579633	6.81409e-05	0.000337737	8.95126	13.3984	Unchanged	7.7735	8.52509	9.25279	10.2536	12.7363	13.3638	15.5712	11.9222
Wnt10b	3.48507	6.85178e-05	0.000339429	0.000875127	0.0853234	Silent	0	0	0.00350051	0	0.0538187	0.0642709	0.113341	0.109863
Usp35	0.93237	6.85029e-05	0.000339429	0.357167	0.694179	Up	0.336295	0.276675	0.483323	0.332376	0.605058	0.771833	0.666463	0.733362
Liph	2.61335	6.85691e-05	0.000339596	0.0193877	0.129786	Silent	0.0364773	0.0037513	0.0180086	0.0193137	0.138437	0.150294	0.122757	0.107657
Sla2	-0.895989	6.86606e-05	0.000339961	15.5209	8.27518	Down	14.4383	15.8381	11.5671	20.2401	10.9205	7.72093	6.35962	8.0997
Ogdh	-0.453056	6.91782e-05	0.000342346	91.6338	66.8422	Unchanged	87.3881	94.0816	85.8875	99.1781	60.2148	66.3494	73.437	67.3674
Gm8765	-3.01029	6.91766e-05	0.000342346	0.115578	0.00946823	Silent	0.139189	0.132406	0.0801699	0.110545	0	0	0.0121982	0.0256747
2410004I01Rik	2.98659	6.92465e-05	0.000342594	0.048182	0.492416	Silent	0.152065	0.0156383	0.0250246	0	0.384742	0.511674	0.287855	0.785392
E130215H24Rik	-2.03377	6.92641e-05	0.000342594	1.27116	0.284764	Down	1.00743	0.924462	2.168	0.984749	0.522854	0.287365	0.271658	0.0571783
Lpl	-2.85188	6.94256e-05	0.000343304	61.4285	5.50391	Down	35.6495	93.9902	16.1584	99.9162	1.69214	3.10743	3.5092	13.7069
Tm7sf3	-0.848353	6.94637e-05	0.000343404	29.9277	16.4905	Down	23.4337	36.2612	23.7906	36.2252	19.1723	18.3027	15.5757	12.9111
Nrg2	2.13345	6.94924e-05	0.000343456	0.04027	0.18209	Silent	0.106692	0.0156744	0.0225742	0.01614	0.128544	0.220843	0.193416	0.185556
Zkscan3	-0.477891	6.95355e-05	0.000343581	12.3348	8.88464	Unchanged	12.0643	12.3455	12.3121	12.6174	9.5455	7.91865	8.38658	9.68781
Mpst	-1.09941	6.99601e-05	0.00034559	67.1605	30.796	Down	78.6158	71.8576	66.8639	51.3045	35.6321	46.0681	22.5177	18.9661
Gdpd5	1.20726	7.00989e-05	0.000346186	2.40438	5.69962	Up	2.38143	1.46574	3.96909	1.80128	5.34573	6.0913	7.01493	4.34651
Smkr-ps	2.52834	7.0203e-05	0.00034661	0.15993	1.19225	Up	0.328709	0.202825	0.108188	0	1.84815	1.61017	0.906469	0.404221
Rasd2	1.66124	7.02505e-05	0.000346755	0.701277	2.28754	Up	1.13578	0.180513	0.64144	0.847375	2.43825	2.6518	2.11743	1.94268
LOC108168936	2.53937	7.03482e-05	0.000347148	0.0116602	0.0812419	Silent	0.0213197	0.00877002	0.00526272	0.0112882	0.040456	0.0409928	0.0508208	0.192698
Amn	-2.37411	7.10151e-05	0.000350348	178.364	27.7873	Down	137.518	213.411	189.478	173.049	39.4032	51.105	16.076	4.56485
Ndufs5	-0.473533	7.15233e-05	0.000352765	156.529	112.801	Unchanged	147.92	170.967	153.911	153.319	126.194	105.139	114.937	104.935
Eif2b1	-0.567457	7.28888e-05	0.000359407	13.6196	9.17625	Unchanged	11.7222	15.6532	14.091	13.0118	8.70687	9.86801	9.67862	8.45151
Fam96a	-0.531804	7.3019e-05	0.000359956	42.3517	29.2638	Unchanged	38.7073	49.3801	37.6598	43.6594	30.795	29.5095	28.9598	27.791
Npcd	0.993166	7.35095e-05	0.00036228	2.01531	4.07609	Up	1.6969	2.17676	2.501	1.68658	2.88734	4.2481	5.77526	3.39367
Syt1	1.77989	7.36751e-05	0.000363003	0.0651695	0.255541	Silent	0.0676254	0.0556364	0.0801272	0.0572891	0.37642	0.170894	0.155512	0.319337
Stk32c	2.96086	7.37351e-05	0.000363112	0.0456834	0.587926	Up	0.0619693	0.0318644	0.0560888	0.0328109	0.0522631	0.110641	1.16003	1.02877
Tspan6	1.06814	7.37206e-05	0.000363112	3.07788	6.59491	Up	4.11113	2.37765	4.0124	1.81035	7.89562	6.21646	6.38107	5.88648
Mettl7b	-2.43973	7.38644e-05	0.000363655	193.677	28.1501	Down	205.545	251.579	179.236	138.346	41.5803	52.5054	13.7601	4.75433
Tmem147	-0.602784	7.39858e-05	0.000364159	135.474	88.8677	Down	125.683	139.564	132.143	144.506	89.6466	108.756	83.7575	73.311
Armc5	-0.693676	7.40181e-05	0.000364224	13.5856	8.35986	Down	11.1412	16.5016	13.8032	12.8962	6.77202	9.50478	8.97928	8.18335
Ovol2	1.71928	7.41085e-05	0.000364575	0.574422	1.90352	Up	1.20957	0.296934	0.295368	0.495818	1.67825	2.45432	1.46627	2.01524
Osr2	0.905859	7.42151e-05	0.000364937	53.6917	101.709	Up	47.7466	64.8232	67.4363	34.7606	82.516	97.975	105.687	120.66
Spata2l	-0.760721	7.42202e-05	0.000364937	5.92912	3.51304	Down	6.05638	7.36923	5.97535	4.31553	3.9621	3.45152	3.38104	3.25749
Nudt16l1	-0.646534	7.46779e-05	0.000367093	40.4443	25.7812	Down	41.096	39.6366	48.7181	32.3263	25.9718	29.2744	24.0882	23.7906
Gemin7	-0.617094	7.48676e-05	0.000367931	57.5283	37.4527	Down	54.7578	64.3879	56.3044	54.6633	37.6825	44.1827	30.4194	37.5263
Tpk1	-0.737513	7.49562e-05	0.000368177	18.9634	11.3157	Down	19.0338	20.1594	14.4517	22.2086	14.1203	10.5533	10.7252	9.86412
Nrg4	-1.0215	7.49559e-05	0.000368177	1.11202	0.549112	Down	0.808372	1.32113	1.20805	1.11051	0.663332	0.492098	0.621895	0.419124
Srsf12	2.44407	7.53341e-05	0.000369938	0.0296315	0.196585	Silent	0.0459664	0.0141815	0.0340401	0.0243379	0.17445	0.170452	0.119241	0.322199
Hsd17b10	-0.620507	7.56343e-05	0.000371317	162.129	105.115	Down	171.982	160.636	170.455	145.442	114.961	124.082	96.763	84.655
Klhdc8a	0.888155	7.58033e-05	0.000372051	5.61292	10.4781	Up	5.85411	5.48255	6.5353	4.57972	6.93425	12.0917	13.3621	9.52444
Pdxp	1.37643	7.59423e-05	0.000372638	0.313993	0.860625	Up	0.471242	0.305685	0.363888	0.115158	0.825435	0.786604	1.00133	0.829128
Sgcb	0.898931	7.63461e-05	0.000374523	3.44609	6.46723	Up	2.64684	3.99492	2.44371	4.69889	6.5819	5.78688	6.65051	6.84961
Rfk	-0.522168	7.7502e-05	0.000380096	48.3234	33.5783	Unchanged	56.4616	42.4846	48.8242	45.523	35.7875	31.0499	34.463	33.0127
Ddhd2	0.537449	7.76175e-05	0.000380564	3.29851	4.80303	Unchanged	3.45674	2.88653	3.5294	3.32137	5.3699	4.40858	4.47857	4.95507
Mir686	-0.72685	7.77233e-05	0.000380985	78.6327	47.2375	Down	74.5314	92.3877	76.4388	71.173	45.4595	44.6005	56.1732	42.7169
Gm36033	3.08562	7.81042e-05	0.000382755	0.0132823	0.159214	Silent	0.04483	0.00461029	0.00368873	0	0.0378084	0.200102	0.150866	0.248079
Slc8a2	2.13703	7.82817e-05	0.000383526	0.0428696	0.193623	Silent	0.0947345	0.00865994	0.0346444	0.0334395	0.221934	0.205283	0.16088	0.186396
Nim1k	0.715625	7.83232e-05	0.000383631	2.17005	3.58532	Up	1.92696	2.59981	1.7572	2.39623	3.56338	3.21464	3.6762	3.88707
Tex15	2.40828	7.83703e-05	0.000383764	0.0148747	0.0926501	Silent	0.014621	0.0120289	0.00962445	0.0232243	0.117144	0.099399	0.024602	0.129455
Fam63b	-0.737192	7.84492e-05	0.000384052	6.2112	3.69866	Down	5.2731	6.08444	5.06619	8.42105	3.74916	3.97729	3.54264	3.52554
Egfl7	0.943414	7.8497e-05	0.000384187	1.26563	2.42801	Up	1.07063	1.42216	1.15256	1.41717	1.84349	2.66511	2.83359	2.36984
Lonp1	-0.514242	7.86074e-05	0.000384629	82.4874	57.6626	Unchanged	72.535	90.2928	86.8681	80.2536	58.2874	64.2342	57.2614	50.8673
Chmp1a	-0.49924	7.87362e-05	0.000385161	59.5153	42.0225	Unchanged	54.4931	67.5989	57.061	58.908	40.3787	45.9555	43.6444	38.1116
Mmgt2	0.931114	7.90715e-05	0.000386702	2.56282	4.93161	Up	2.8343	1.67748	3.35066	2.38884	5.12222	5.57283	4.55014	4.48125
Letmd1	-0.519786	7.9561e-05	0.000388996	23.7154	16.4975	Unchanged	26.3569	25.2115	19.803	23.4902	16.938	16.9036	15.5523	16.596
Laptm4a	0.569026	7.98484e-05	0.000390302	112.726	167.523	Unchanged	136.046	98.0025	104.668	112.186	181.511	173.745	164.052	150.783
BC037032	-1.02494	8.02768e-05	0.000392295	5.52456	2.66697	Down	3.48394	6.38459	5.71527	6.51443	1.69413	2.89462	3.35802	2.7211
Papss2	-1.00906	8.05243e-05	0.000393405	133.675	65.5274	Down	175.175	89.0871	175.452	94.9847	74.2939	72.9631	61.5543	53.2984
Vdac2	-0.487484	8.07896e-05	0.0003946	171.048	121.796	Unchanged	189.892	167.124	166.992	160.183	132.212	117.062	130.679	107.231
Fam149b	-0.517667	8.08462e-05	0.000394775	12.2739	8.56149	Unchanged	11.5188	14.092	12.2968	11.1879	8.18491	8.92701	9.20074	7.93332
Slc2a9	-1.05149	8.09245e-05	0.000395057	2.58767	1.2263	Down	2.90851	1.8578	2.58997	2.99439	1.64893	1.47799	0.919889	0.8584
March6	-0.775034	8.15974e-05	0.00039824	32.2931	18.7554	Down	24.7189	35.9107	29.4263	39.1166	16.2264	15.6796	22.45	20.6657
Kat8	0.633594	8.20038e-05	0.000400121	5.88438	9.24637	Up	5.70128	6.24899	6.36787	5.21937	8.22063	8.75463	8.74738	11.2628
Cldn6	-1.53423	8.25952e-05	0.000402904	1.01048	0.309211	Down	0.762023	1.23426	0.885653	1.15997	0.241	0.37938	0.440761	0.175702
Tomm7	-0.693886	8.28405e-05	0.000403998	108.042	66.4905	Down	102.36	122.835	89.8537	117.12	78.3291	73.4438	61.5389	52.6502
Fastk	-0.667848	8.34096e-05	0.00040667	72.8509	45.7024	Down	61.687	84.8279	84.2229	60.666	39.81	51.3964	45.288	46.3153
Chml	1.09773	8.37694e-05	0.00040832	0.378755	0.819659	Up	0.545465	0.282915	0.372718	0.313922	0.970062	0.648172	0.671741	0.98866
Fkbp1a	-0.568014	8.41039e-05	0.000409846	82.6969	55.6462	Unchanged	72.1248	96.4321	79.7336	82.4972	54.6634	54.7423	63.8701	49.3089
Fzd8	-0.806351	8.42392e-05	0.0004104	4.99755	2.84099	Down	3.85871	6.47853	5.01585	4.63709	2.24877	3.01003	3.14611	2.95905
Nfatc4	1.86225	8.46401e-05	0.000412248	0.0727992	0.288195	Silent	0.0721921	0.0445451	0.0980124	0.0764473	0.334866	0.418904	0.212579	0.186431
A430005L14Rik	-0.788041	8.4693e-05	0.000412401	25.8932	14.9087	Down	26.7547	29.9329	22.471	24.4142	17.4942	18.1911	11.7641	12.1855
Slx4	1.15636	8.49451e-05	0.000413524	11.1152	25.3019	Up	9.7398	10.7441	13.4762	10.5008	14.331	17.231	30.7838	38.862
Gm11769	1.27965	8.51942e-05	0.000414631	1.67013	4.20124	Up	0.955401	1.92886	2.17219	1.62407	2.22643	4.63396	5.99325	3.95131
Dgkd	-0.785116	8.52491e-05	0.000414792	9.04599	5.2145	Down	6.38157	11.1031	9.40745	9.29185	4.62268	5.59711	6.14528	4.49293
Cxx1c	0.654352	8.53241e-05	0.000415052	4.74884	7.46646	Up	5.63231	4.61813	4.63441	4.11053	7.44614	7.83997	7.05452	7.52522
Lpar1	2.15989	8.54699e-05	0.000415655	0.143168	0.752888	Up	0.172665	0.132369	0.167905	0.0997322	0.317718	0.168153	1.3096	1.21608
Ube2l6	1.16945	8.58743e-05	0.000417515	1.5354	3.40468	Up	1.20282	0.978818	1.52329	2.43667	2.73452	3.93595	3.62984	3.3184
Tead4	2.43027	8.59111e-05	0.000417588	0.0352522	0.230936	Silent	0.0471619	0.0339507	0.0349254	0.0249709	0.0596625	0.369202	0.251296	0.243584
Rb1	0.857103	8.59646e-05	0.000417742	5.72227	10.4296	Up	7.52123	4.04479	5.78441	5.53865	9.75338	8.50256	10.4186	13.0437
Heyl	2.62035	8.62192e-05	0.000418873	0.680264	5.71693	Up	1.93661	0.194222	0.352939	0.237278	4.17095	5.27115	8.22963	5.19601
Prpf40b	0.679374	8.63271e-05	0.000419291	7.53396	12.1619	Up	7.04321	7.32614	9.39105	6.37545	12.8883	12.9787	9.85785	12.9227
Ndufa5	-0.798274	8.68455e-05	0.000421701	341.123	194.849	Down	444.785	288.963	304.333	326.41	245.249	207.544	155.304	171.299
Mapk12	1.6639	8.69745e-05	0.00042222	0.138417	0.427968	Silent	0.228337	0.0782734	0.112729	0.134331	0.470733	0.452976	0.320175	0.467986
Tnfsf9	2.59005	8.70629e-05	0.000422542	0.0862177	0.557189	Up	0.162878	0.0223337	0.0446734	0.114986	0.320522	0.842593	0.304518	0.761122
Ncor2	0.860361	8.71603e-05	0.000422908	9.45585	17.3215	Up	8.17455	12.2269	10.0243	7.39765	13.6539	18.6608	22.2674	14.7039
Taf1d	-0.971568	8.7361e-05	0.000423774	6.1753	3.13213	Down	7.43429	5.93358	5.95297	5.38036	4.6794	2.21116	2.4411	3.19687
Gm39783	1.55382	8.77448e-05	0.000425432	0.242849	0.811473	Up	0.263338	0.210634	0.404472	0.0929533	0.86369	0.618857	0.791844	0.971501
Ctnna2	-3.3935	8.77473e-05	0.000425432	0.159399	0.00425278	Silent	0.017382	0.311034	0.0514884	0.257691	0	0.00238725	0.0146239	0
Pitpna	-0.566026	8.81714e-05	0.00042738	27.5271	18.5305	Unchanged	25.5283	29.9128	27.8376	26.8298	16.3174	18.5268	22.4249	16.853
Angptl6	0.770588	8.82166e-05	0.000427491	2.34372	3.99645	Up	2.39488	1.9272	2.45336	2.59944	3.83757	4.52257	3.18601	4.43966
Lrp8	1.95064	8.85797e-05	0.000429135	0.0314173	0.114823	Silent	0.0373747	0.0249834	0.0138388	0.0494721	0.102442	0.143726	0.116606	0.0965174
Atp5k	-0.698011	8.86008e-05	0.000429135	1433.75	879.948	Down	1557.02	1390.52	1346.19	1441.25	1100.08	989.58	693.327	736.801
Lrrc8b	-0.62953	8.86536e-05	0.000429282	4.0574	2.61724	Down	3.97216	3.36662	4.35943	4.53141	2.97778	2.223	2.70551	2.56268
Slmo2	-0.548894	8.89833e-05	0.000430769	29.7219	20.2974	Unchanged	32.6041	32.767	25.3429	28.1735	21.0092	18.4712	19.9501	21.7589
C330018D20Rik	-0.719101	8.90397e-05	0.000430933	4.21924	2.56382	Down	4.54906	4.61139	3.45515	4.26136	3.18307	2.28281	2.42882	2.36058
Gsdmd	1.43581	8.92073e-05	0.000431635	0.467276	1.21997	Up	0.576819	0.207619	0.397495	0.687171	1.21618	1.27743	1.16268	1.22359
Sh3d19	-0.721079	8.92793e-05	0.000431874	15.2934	9.2224	Down	14.7245	17.06	14.7813	14.608	8.09144	8.70936	12.4987	7.59009
Cd63	-0.745779	8.9382e-05	0.000432043	1006.43	596.905	Down	1052.62	957.474	1042.71	972.932	681.674	754.438	523.931	427.578
Cebpzos	-0.497317	8.93663e-05	0.000432043	16.9289	12.0071	Unchanged	15.7617	18.79	17.6215	15.5425	12.2478	12.6905	12.0606	11.0295
Gm33050	-3.46182	8.93551e-05	0.000432043	0.33676	0.00716303	Silent	0	0.771423	0.101926	0.473689	0	0.0141774	0.0144747	0
Plet1os	2.5341	8.94704e-05	0.000432361	0.402928	2.84682	Up	0.324106	0.0933265	0.0960058	1.09827	4.04546	4.8163	1.09071	1.43482
Prune2	2.18926	8.95041e-05	0.000432415	0.0312744	0.160809	Silent	0.0784462	0.0075928	0.0341722	0.00488647	0.147885	0.205336	0.157232	0.132784
Osr1	-2.6255	8.98773e-05	0.000434108	0.394068	0.0547152	Silent	0.577106	0.27449	0.189943	0.534732	0.152098	0.0148612	0.0252881	0.0266131
Pmpca	-0.444384	9.04279e-05	0.000436657	30.6001	22.4847	Unchanged	27.584	32.6809	29.436	32.6993	23.0888	22.8073	20.7544	23.2884
Cdh24	1.25039	9.07936e-05	0.000438313	0.370003	0.852659	Up	0.494512	0.301063	0.286455	0.397981	0.533833	0.953547	1.12055	0.80271
Slc44a1	0.665526	9.08995e-05	0.000438713	3.87242	6.13106	Up	4.38474	3.13865	3.27484	4.69145	6.56561	6.12092	5.93228	5.90544
Cyp2c69	-3.14692	9.10569e-05	0.000439362	0.246686	0.0100265	Silent	0.409802	0.210719	0.236037	0.130187	0	0.00562824	0.0344776	0
Trappc3	-0.481014	9.11479e-05	0.00043969	67.7185	48.4636	Unchanged	70.918	75.521	66.0321	58.4028	47.5364	50.0003	50.0852	46.2325
Utp18	-0.555545	9.13654e-05	0.000440517	7.91967	5.39274	Unchanged	7.73867	7.94603	7.6081	8.38588	5.63044	4.40828	5.64487	5.88737
Amz1	-1.89874	9.13613e-05	0.000440517	1.74378	0.419691	Down	1.0806	2.11143	2.00946	1.77365	0.615157	0.723496	0.280315	0.0597976
Wt1	1.44231	9.15204e-05	0.000441153	0.569039	1.58145	Up	0.539555	0.680325	0.335865	0.720408	0.791383	1.31452	2.24668	1.97321
Dlgap3	2.17981	9.17922e-05	0.000442352	0.0607382	0.334746	Silent	0.102216	0.0262796	0.100927	0.0135301	0.58189	0.284277	0.152286	0.320529
Zfp648	1.81393	9.21811e-05	0.000444114	0.0707125	0.261968	Silent	0.0615921	0.04645	0.0878446	0.0869634	0.17315	0.256592	0.345459	0.272669
Jag2	1.08043	9.26634e-05	0.000446325	0.290305	0.618856	Up	0.395566	0.307358	0.241097	0.217198	0.518947	0.537235	0.640945	0.778299
Sult4a1	1.75046	9.27891e-05	0.000446818	0.437051	1.60748	Up	0.404256	0.81959	0.218587	0.305774	0.803638	1.55854	2.46984	1.5979
Gp1bb	2.49264	9.31093e-05	0.000448247	0.0281729	0.233958	Silent	0	0.0357768	0.0400753	0.0368395	0.20538	0.315343	0.209759	0.205348
Dtnb	0.537243	9.32192e-05	0.00044855	7.19874	10.4624	Unchanged	7.35547	7.12601	7.62849	6.68497	10.4356	12.0563	10.5998	8.75779
Prr12	0.747431	9.32175e-05	0.00044855	6.98744	11.8024	Up	6.47427	6.58002	8.83238	6.0631	10.1734	14.2529	13.0659	9.71727
Pea15a	1.0268	9.34713e-05	0.00044965	3.70351	7.58681	Up	3.9323	3.00564	3.26183	4.61425	6.58796	11.6588	5.67037	6.43011
Trmt10c	-0.662697	9.3974e-05	0.000451954	10.4969	6.67	Down	10.727	11.5731	9.57654	10.111	8.28466	5.93078	5.68049	6.78408
Slc22a4	-0.767534	9.43325e-05	0.000453565	16.799	9.8108	Down	16.8211	16.3961	17.2385	16.7402	12.6998	10.4333	9.52404	6.58609
Spata24	0.900372	9.43593e-05	0.000453579	6.06386	11.386	Up	7.37644	5.01263	5.51017	6.3562	13.9669	10.1606	8.18336	13.233
Rhbdf1	-0.729522	9.45592e-05	0.000454426	39.3381	23.6184	Down	34.8331	47.7202	43.9207	30.8783	24.7187	27.4484	22.9716	19.335
Slc17a5	-0.597061	9.48336e-05	0.00045563	17.5033	11.5227	Down	14.6447	17.2389	16.4673	21.6624	10.9159	11.0517	12.4576	11.6658
Gm40688	-1.43951	9.5178e-05	0.00045717	1.32479	0.47549	Down	1.64491	0.56387	1.72313	1.36727	0.581756	0.323078	0.396816	0.600309
Tpbg	1.7926	9.52946e-05	0.000457615	0.172783	0.638811	Up	0.162069	0.055557	0.263746	0.20976	0.577112	0.897766	0.681763	0.398601
Nubpl	-0.556441	9.59012e-05	0.000460413	10.4535	7.10298	Unchanged	8.87755	11.4315	10.8566	10.6483	7.13223	7.17679	7.64587	6.45703
Dnajc19-ps	-1.9758	9.60545e-05	0.000461032	1.81342	0.44394	Down	2.59054	1.54237	1.09944	2.02133	0.80492	0.243432	0.32501	0.402398
Wnt9a	1.05333	9.62161e-05	0.000461693	0.671188	1.44367	Up	0.597523	0.746165	0.776115	0.564949	0.935876	1.34233	1.54404	1.95244
Ctage5	-0.532349	9.64543e-05	0.000462719	50.1799	34.6368	Unchanged	42.8509	55.7868	47.1464	54.9356	37.2551	32.6703	36.5482	32.0735
Hivep2	0.819043	9.6678e-05	0.000463676	0.952121	1.69824	Up	0.79116	1.07039	1.06018	0.886755	1.42547	1.41467	2.30014	1.65268
Apela	2.65278	9.69356e-05	0.000464795	7.60132	67.1775	Up	17.8947	1.98076	2.57393	7.95588	79.5491	114.704	41.852	32.6052
Adcy2	2.92981	9.71803e-05	0.000465852	0.00767208	0.0902739	Silent	0.0172251	0.0106285	0.00283465	0	0.116217	0.106457	0.0748748	0.0635465
Gm32117	-3.44385	9.72549e-05	0.000466092	0.151351	0.00130803	Silent	0.228577	0.0783556	0.0564236	0.24205	0	0.00523214	0	0
Polr1b	0.643143	9.74473e-05	0.000466897	5.0345	7.90749	Up	4.83036	5.44788	5.5316	4.32814	7.20746	7.16986	9.82107	7.43155
G6pdx	0.564548	9.75093e-05	0.000467077	9.28791	13.7558	Unchanged	9.98188	10.0144	9.13963	8.01577	12.8147	14.4517	15.5635	12.1931
6530402F18Rik	1.79911	9.79361e-05	0.000468912	0.146763	0.522954	Up	0.270401	0.0590917	0.150182	0.107377	0.456096	0.56866	0.767793	0.299267
Rab22a	-0.50562	9.79414e-05	0.000468912	28.0966	19.7581	Unchanged	26.7139	31.5221	26.7483	27.402	18.3859	18.2995	22.2606	20.0864
Ager	1.45651	9.87722e-05	0.000472772	0.956423	2.67091	Up	1.2547	0.348736	0.965429	1.25683	3.37472	2.85959	1.89724	2.55209
Dubr	1.26581	9.9018e-05	0.000473829	0.4542	1.06452	Up	0.47957	0.435648	0.309105	0.592477	1.31448	1.08127	1.0367	0.825636
Apobec1	-0.814276	9.95387e-05	0.000476202	1.12225	0.645965	Down	1.16194	1.11084	1.1225	1.09371	0.617002	0.605816	0.567229	0.793813
Lrrc49	1.05449	0.00010003	0.000478433	1.05265	2.19973	Up	1.21424	0.62655	1.33215	1.03767	1.74269	2.56583	2.13275	2.35766
Trappc5	-0.498112	0.000100104	0.000478665	20.2921	14.3143	Unchanged	19.6137	21.6889	19.3605	20.5054	14.6469	15.996	14.2212	12.393
Entpd6	-0.531025	0.000100771	0.000481735	7.64692	5.3075	Unchanged	6.73198	7.93595	8.79098	7.12878	5.39718	5.49607	5.30833	5.02841
Gm33123	3.39539	0.000101002	0.000482722	0.00486275	0.375105	Silent	0	0.019451	0	0	0.558302	0.467577	0.265212	0.209331
Cxcl16	-0.82603	0.000101109	0.000483111	31.3379	17.5279	Down	27.546	28.2986	36.0091	33.4979	19.0562	22.9442	16.112	11.9993
Gm36028	-1.52922	0.000101927	0.000486896	0.480207	0.14849	Silent	0.349446	0.578411	0.48196	0.511012	0.112271	0.20797	0.212331	0.0613889
Ptgs1	1.75786	0.000102421	0.000489132	0.654408	2.35114	Up	1.0835	0.18367	0.329181	1.02128	1.65688	2.5461	2.03017	3.17142
Klf9	-0.617299	0.000102694	0.000490317	53.0232	34.4736	Down	43.2809	65.4137	53.1171	50.2811	34.3084	33.5984	38.4798	31.5077
Rap2b	0.755755	0.000102778	0.000490593	1.85305	3.1493	Up	1.90108	1.41831	2.28098	1.81183	3.49815	3.02159	3.31033	2.76712
Lars2	-0.886842	0.000103225	0.000492607	104.683	56.0903	Down	89.7153	139.307	111.103	78.6054	39.5516	54.8782	64.036	65.8955
Mgat5	-0.799782	0.000104045	0.000496394	5.03038	2.87078	Down	3.62845	6.76384	4.81608	4.91313	2.52264	2.98183	3.28266	2.69601
2210416O15Rik	2.3838	0.000104587	0.000498853	0.0889192	0.502743	Up	0.0482281	0.0793559	0.02381	0.204283	0.772809	0.423914	0.351653	0.462597
Mat2a	-0.941882	0.0001047	0.000499178	88.0668	45.3464	Down	85.9349	121.612	56.6782	88.0416	58.9704	44.2001	36.7589	41.4561
Tpp1	-0.602659	0.000104707	0.000499178	56.0149	36.7576	Down	48.0427	57.3585	55.5898	63.0688	35.978	37.2551	43.4844	30.3127
Kdm3b	0.420679	0.000105582	0.000503225	7.32501	9.81406	Unchanged	7.15967	7.46575	7.26576	7.40888	8.92836	9.38769	10.2996	10.6406
Gm36856	2.51827	0.000105673	0.000503532	0.125532	0.810703	Up	0.227383	0.0233839	0.130967	0.120393	0.958839	0.827563	0.701441	0.754969
Epb41	-0.5691	0.000105803	0.000504026	17.4123	11.7118	Unchanged	15.7248	20.5414	17.8379	15.5449	11.3586	10.819	13.5622	11.1074
Uprt	1.4036	0.000105987	0.000504779	1.05449	2.92326	Up	0.587064	1.0733	1.2452	1.31241	2.09048	2.02465	4.5458	3.0321
Ace3	-2.56612	0.000106357	0.000506413	0.0964113	0.00876318	Silent	0.114916	0.0685438	0.0926647	0.109521	0	0.0189391	0.0161136	0
Desi1	-0.491024	0.000106694	0.000507894	13.6787	9.7182	Unchanged	12.5952	14.7872	14.4974	12.8352	9.2421	10.6331	10.0545	8.94315
Dusp4	-1.54809	0.000106759	0.000508076	2.01306	0.638133	Down	1.37479	3.38088	1.23941	2.05714	0.428495	1.02616	0.678898	0.418978
Gm7932	1.05614	0.000107545	0.00051169	1.64393	3.56358	Up	1.07659	2.41729	1.60928	1.47256	2.95088	3.32066	4.17654	3.80623
D830014E11Rik	-2.03263	0.000107677	0.000512187	0.280787	0.063916	Silent	0.234826	0.182461	0.236158	0.469704	0.08802	0.0394179	0.0512203	0.0770056
Dgkz	-0.675951	0.000107798	0.000512639	9.43729	5.88708	Down	8.28116	10.9656	10.0274	8.47496	6.28689	7.16562	5.10044	4.99538
Ret	3.23213	0.000107831	0.000512667	0.00704309	0.164166	Silent	0.00988081	0.0101614	0.00813018	0	0.00833319	0.0149274	0.378239	0.255164
H1fx	1.68494	0.000107946	0.000513086	0.827586	2.93031	Up	0.819605	0.842876	1.2139	0.433957	2.64972	2.02617	5.38234	1.66302
2810004N23Rik	-0.604021	0.000108267	0.000514482	25.8955	16.9677	Down	23.1461	30.5719	24.7976	25.0662	15.9353	16.9469	19.8855	15.103
Med21	-0.980194	0.000108446	0.000515204	39.5561	19.8295	Down	33.6637	56.1754	24.7611	43.6244	24.0774	19.4131	18.1251	17.7024
Cygb	1.96572	0.000108514	0.000515401	0.266781	1.28233	Up	0.154857	0.458651	0.453616	0	1.2799	1.45474	1.13782	1.25685
Armc2	2.73207	0.000109358	0.000519279	0.00788187	0.0831765	Silent	0	0.00494577	0.01385	0.0127317	0.091259	0.0495375	0.129812	0.0620972
Spred2	-0.676942	0.000109486	0.000519758	1.11184	0.690556	Down	0.917048	1.10956	1.15559	1.26517	0.528316	0.706608	0.795077	0.732222
Slc25a25	-1.58696	0.000109551	0.000519938	16.0515	5.04656	Down	19.7454	30.1049	7.07503	7.28078	7.53918	4.15773	4.05795	4.43139
Tdp2	-0.623383	0.00010973	0.000520532	20.3348	13.2055	Down	22.7841	19.8541	19.7798	18.9209	14.7597	10.3198	12.9078	14.8348
Fbxl16	1.193	0.000109712	0.000520532	1.51906	3.59715	Up	1.74117	1.36507	2.31925	0.650752	3.33425	3.67702	4.00689	3.37044
Mx2	2.05987	0.000110487	0.000523992	0.189045	0.905025	Up	0.0598968	0.160153	0.187281	0.34885	0.732471	0.579951	0.40734	1.90034
Brip1	-1.6027	0.000110639	0.000524582	0.180768	0.0528402	Silent	0.25458	0.157085	0.117306	0.194102	0.0515293	0.0433556	0.0713947	0.0450812
Morf4l2	0.565562	0.000110906	0.000525717	21.8734	32.4412	Unchanged	25.2676	22.5524	19.0959	20.5775	35.0901	27.5177	32.992	34.1651
Itgb3	-1.62899	0.000110999	0.000526028	0.328565	0.0985299	Silent	0.12154	0.379972	0.388024	0.424723	0.0717522	0.140216	0.0835077	0.0986441
Kbtbd11	-0.912658	0.000111719	0.000529308	9.76124	5.13479	Down	6.69913	13.4722	9.43997	9.43361	4.6327	4.2217	6.68207	5.00267
Dynlrb2	1.68626	0.000111808	0.000529599	1.916	6.57888	Up	2.5352	0.869062	2.61913	1.64061	10.3342	4.8746	7.78123	3.32545
Metrnl	-0.826223	0.000111958	0.000530179	9.12212	5.09797	Down	9.19913	10.361	9.55228	7.37604	4.31291	7.03555	4.20765	4.83578
Gm40826	-1.53348	0.000112064	0.00053055	1.68249	0.53351	Down	1.70439	1.66515	0.96551	2.3949	0.55286	0.900315	0.390658	0.290206
Iqcd	-0.854467	0.000112275	0.000531414	3.18105	1.76275	Down	2.52573	3.46494	4.18875	2.54477	1.88196	1.83209	1.85332	1.48362
Vps41	-0.425024	0.000112545	0.000532564	7.09292	5.28131	Unchanged	7.33318	6.98594	6.88447	7.16808	5.6256	4.6774	5.48439	5.33784
Gm12414	-2.24441	0.000112741	0.000533359	0.148023	0.0232036	Silent	0.117181	0.0662795	0.175965	0.232665	0.0123534	0.0341991	0.0246468	0.0216151
Pacrg	0.831589	0.000112823	0.000533614	2.75385	4.97184	Up	3.27399	2.56078	3.08093	2.09971	6.14461	4.84483	4.98522	3.9127
Mrpl10	-0.640416	0.000113067	0.000534636	50.3177	32.1542	Down	54.5399	56.2375	47.8662	42.6273	35.0644	35.2447	33.3888	24.9188
Pex11b	-0.399512	0.000113196	0.000535113	13.8175	10.464	Unchanged	13.4148	13.5883	14.5361	13.731	10.0618	10.3389	10.9995	10.4558
Dmkn	3.02346	0.000113308	0.000535512	0.00781309	0.169544	Silent	0	0.020381	0.0108713	0	0.222856	0.163311	0.194525	0.0974843
Serpina1a	2.50855	0.000113467	0.000535908	0.0819183	0.649568	Up	0.112225	0.123106	0.0923419	0	0.567886	1.24332	0.676661	0.110405
Gm36600	-1.35764	0.000113476	0.000535908	0.99313	0.380444	Down	0.815311	1.6826	0.786837	0.687767	0.547757	0.334027	0.395287	0.244704
Spg7	-0.553805	0.00011345	0.000535908	46.757	31.7613	Unchanged	39.3016	50.2215	44.0558	53.449	32.3088	34.6605	31.789	28.2868
Prrc2b	0.638547	0.00011374	0.00053702	13.777	21.5261	Up	11.7058	14.2755	15.5739	13.5527	18.6286	21.3602	26.8341	19.2816
Ankrd35	2.10964	0.000113814	0.000537237	0.171224	0.867694	Up	0.089531	0.309979	0.0957688	0.189616	0.364954	0.319702	1.79523	0.990887
Slc22a30	-3.25345	0.00011399	0.000537938	12.605	0.431216	Down	1.13548	22.2006	0.415554	26.6683	0.100051	0.216464	0.995702	0.412646
Cep78	-0.667893	0.000114223	0.000538901	2.4588	1.55761	Down	2.29558	2.47473	2.46637	2.59853	1.4242	1.47853	1.43924	1.88844
Fam213a	-0.979733	0.000114736	0.000541189	65.2173	32.646	Down	58.5528	68.228	55.5899	78.4986	44.676	40.2722	24.3654	21.2703
Smap2	-0.574055	0.000114764	0.000541189	15.0384	10.0983	Unchanged	11.7885	17.4385	15.689	15.2377	10.1367	10.1233	10.3827	9.7504
Sirt7	-0.696593	0.000115081	0.000542548	37.5875	23.1256	Down	29.9965	47.9028	38.9521	33.4986	24.1682	26.216	21.1663	20.9517
4930581F22Rik	1.79778	0.000115483	0.000544309	0.264349	0.997399	Up	0.483164	0.105588	0.372712	0.0959331	0.916845	1.06173	0.74101	1.27002
Ets2	0.758482	0.000115694	0.000545171	10.1887	17.3689	Up	8.54673	13.5806	8.5833	10.0441	16.2913	14.562	19.8699	18.7527
Nr3c1	-0.541043	0.000116311	0.000547945	9.72324	6.67711	Unchanged	10.2952	10.3328	8.96455	9.30042	6.92225	5.4517	7.0059	7.32858
Ccdc32	-0.68519	0.000116836	0.00055028	13.0414	8.08261	Down	15.4501	10.8501	13.8484	12.0169	8.95622	8.79309	6.54765	8.03349
6430531B16Rik	1.81349	0.000116964	0.000550746	0.201983	0.812918	Up	0.156325	0.139329	0.291558	0.22072	0.747095	0.815852	0.496854	1.19187
Zfp35	-0.701431	0.000117023	0.000550888	8.84304	5.44195	Down	7.5094	11.033	7.61148	9.21826	5.56677	5.16657	4.73502	6.29945
Mpp2	1.97421	0.000117082	0.000551034	0.26927	1.14255	Up	0.573777	0.0458942	0.170487	0.286921	0.994698	1.16453	0.893948	1.51702
Lypla1	-0.84029	0.000118067	0.000555529	56.3564	31.219	Down	49.8842	71.6646	39.3783	64.4986	35.556	27.631	35.8955	25.7934
Ndufaf5	-0.517186	0.000118526	0.000557555	6.20693	4.31787	Unchanged	5.69846	6.2301	6.48934	6.40981	4.29328	4.82795	4.22603	3.92422
Gm16158	-2.02429	0.000118724	0.000558346	0.409645	0.0868352	Silent	0.42605	0.471008	0.403149	0.338372	0.0449148	0.102399	0.0821438	0.117883
Rgs7	3.02175	0.000119096	0.00055996	0.0086449	0.18123	Silent	0	0.00467238	0.0299072	0	0.30654	0.146637	0.187937	0.0838066
Amigo1	0.587843	0.000119767	0.000562973	4.06779	6.15826	Up	4.07734	3.80584	4.86786	3.52013	5.61801	6.04389	6.02497	6.94615
Chst15	-1.51064	0.00011982	0.000563088	6.07818	2.03251	Down	6.93189	2.94899	11.5825	2.84935	2.64752	1.96917	1.94399	1.56936
Ikbip	0.705816	0.000119884	0.000563249	3.17785	5.21729	Up	3.60801	2.58607	3.49054	3.02677	5.70377	4.53481	4.47659	6.15398
Rhoc	-0.823616	0.000120108	0.000564165	78.4038	43.9681	Down	57.6093	111.239	68.8862	75.8807	39.0738	47.7693	48.1176	40.9116
Dock7	0.94912	0.000120532	0.000566014	2.06074	4.00441	Up	2.6953	1.20952	1.89172	2.44643	3.6193	4.08152	3.55947	4.75735
1700011H14Rik	1.002	0.000121009	0.000568115	71.8578	145.93	Up	104.819	49.8015	85.673	47.137	171.352	132.644	138.836	140.887
Grb10	-0.652892	0.000121111	0.000568455	6.00172	3.80695	Down	5.09893	6.85956	5.73921	6.30917	3.97309	3.19887	4.52882	3.52703
Skp1a	-0.740575	0.000121216	0.000568807	156.872	93.3791	Down	191.421	142.402	127.848	165.818	121.944	84.0748	81.4845	86.0125
Pmepa1	-0.991601	0.000121422	0.000569636	5.97618	2.95409	Down	4.24108	7.44342	5.25247	6.96776	2.06455	4.18438	2.73731	2.8301
Sorbs1	-0.584124	0.000122136	0.000572844	5.88812	3.92323	Unchanged	5.63179	5.67054	6.47068	5.77945	4.2002	3.03567	4.29513	4.16192
Sec14l2	1.10392	0.000122584	0.000574803	1.3475	2.93339	Up	2.03637	1.09134	1.47262	0.789668	2.95105	3.76184	2.56585	2.4548
Ankrd10	0.644433	0.000122618	0.000574821	6.28315	9.87133	Up	6.0792	6.84139	5.64248	6.56951	9.61171	9.30204	8.11652	12.455
Trim26	0.474738	0.000122976	0.000576358	12.3473	17.2396	Unchanged	12.7126	13.9069	11.9953	10.7742	17.3307	16.9702	16.4895	18.1682
Gins2	1.07921	0.000123128	0.00057693	2.28013	4.92515	Up	2.51567	1.81097	2.94393	1.84996	5.95238	5.55683	5.04625	3.14514
Ndufb4	-0.889615	0.000123247	0.000577346	189.994	101.521	Down	238.854	169.136	129.674	222.31	127.468	105.501	77.9843	95.1316
4930415O20Rik	2.32553	0.00012361	0.000578908	0.229298	1.22529	Up	0.512615	0.184509	0.0843585	0.135707	1.29697	1.39045	0.700821	1.5129
Plk3	-1.74829	0.000123996	0.000580573	8.46224	2.34377	Down	5.58196	17.7421	5.93824	4.58666	2.08372	1.55839	1.2318	4.50117
Crot	-0.764685	0.000124066	0.000580755	29.1697	17.0447	Down	29.1872	26.8171	21.6474	39.0273	18.8398	18.3082	16.7044	14.3265
2810474O19Rik	-1.01901	0.000124292	0.000581671	7.03028	3.42457	Down	5.27429	9.45936	4.42147	8.96598	4.11161	2.87379	3.02026	3.6926
Galnt6	-2.87513	0.000124623	0.000583077	0.313979	0.0254176	Silent	0.163452	0.574102	0.0124147	0.505945	0.0424156	0.0328095	0.0264454	0
Mdp1	-0.570317	0.000125283	0.000586025	25.7147	17.2988	Unchanged	23.8092	30.0574	21.8948	27.0972	16.9112	17.2026	15.9385	19.1431
Kcnn1	0.808161	0.000125362	0.000586249	1.27087	2.27273	Up	1.18009	1.30337	1.6414	0.958632	1.97687	2.24461	2.67476	2.19467
Cd209a	-3.34596	0.000125664	0.00058752	0.271197	0	Silent	0.48878	0.0703722	0.00804362	0.51759	0	0	0	0
Gga2	0.40293	0.000125829	0.000588145	15.0146	19.8749	Unchanged	13.9553	15.9987	14.4627	15.6416	19.1239	20.9057	19.0296	20.4403
Cox7a2	-0.549613	0.000127378	0.000595239	435.804	297.051	Unchanged	398.173	464.603	377.812	502.629	322.989	317.7	267.357	280.158
Nt5dc2	-1.4547	0.000127705	0.000596622	9.73144	3.37889	Down	4.46636	16.2363	6.30738	11.9157	2.6572	3.91822	4.74318	2.19696
Eif5a2	1.03549	0.00012781	0.000596968	0.480821	0.983246	Up	0.502069	0.501982	0.358033	0.561199	0.752765	0.764244	1.18116	1.23481
Arrdc3	0.832832	0.000128093	0.00059814	14.0378	25.2556	Up	12.4783	19.4318	13.9419	10.2992	28.3635	20.0917	28.0952	24.472
Ank1	2.62441	0.000128636	0.000600532	0.00386594	0.0366379	Silent	0	0.00228257	0.00730522	0.00587595	0.0374381	0.0495356	0.035013	0.024565
Cspg4	0.851905	0.000129119	0.000602637	6.0124	10.9666	Up	4.92878	5.76926	8.54254	4.809	9.41546	10.0672	13.773	10.6107
Pnpo	-0.691202	0.000129973	0.000606475	40.6318	25.0572	Down	30.8523	49.9593	41.7258	39.9897	24.728	26.2897	28.2347	20.9765
Adam22	1.35526	0.000130468	0.00060864	0.16859	0.428046	Silent	0.264794	0.0721944	0.128701	0.208671	0.446639	0.404264	0.40238	0.458902
Lif	1.29878	0.00013057	0.000608968	0.334143	0.870783	Up	0.344136	0.36304	0.453062	0.176332	1.26392	0.820255	0.907504	0.49145
Kti12	-0.711333	0.000130897	0.00061034	16.2534	9.90199	Down	15.3368	20.8922	16.0486	12.7359	9.47488	11.3897	9.49109	9.2523
Palmd	2.55195	0.000131214	0.000611671	0.0274374	0.205031	Silent	0.0302987	0.0124636	0.0349027	0.0320846	0.25553	0.287125	0.165691	0.111777
Plekhf2	-0.465179	0.000131612	0.000613379	18.7285	13.5962	Unchanged	18.6306	18.4954	19.5852	18.203	15.1678	11.8043	13.6297	13.7829
Trim16	1.73685	0.000131973	0.000614864	0.138755	0.468683	Silent	0.164936	0.0753861	0.120634	0.194064	0.525496	0.737459	0.246692	0.365086
Nme5	0.819719	0.000131995	0.000614864	4.81129	8.60794	Up	5.01815	4.51555	5.42408	4.28737	11.3018	8.03538	8.86755	6.22704
Cttnbp2nl	0.531274	0.000132069	0.000615056	3.45227	5.02472	Unchanged	3.61374	3.30606	3.75134	3.13793	4.85198	4.6296	4.82601	5.7913
Gigyf2	0.549412	0.000132425	0.000616413	12.9304	18.9895	Unchanged	12.3462	12.5416	14.6293	12.2046	19.225	15.5668	21.2533	19.9131
Gm34328	-3.28178	0.0001324	0.000616413	1.12152	0.0342949	Down	0.279518	0.833619	1.44897	1.92396	0	0	0.13718	0
Mrpl21	-0.558845	0.000133587	0.000621671	21.8032	14.7677	Unchanged	23.0809	21.6393	21.5374	20.9551	17.0773	16.297	13.2634	12.4329
9130019P16Rik	1.40946	0.000133723	0.000622155	0.304301	0.820261	Up	0.549753	0.179586	0.316645	0.171223	0.763651	1.07703	0.652969	0.787393
Rrbp1	0.541657	0.000133877	0.000622717	21.1934	30.936	Unchanged	20.4596	22.1296	22.543	19.6415	35.5546	33.845	27.8872	26.4572
Fkbp4	-0.686796	0.000133991	0.000623097	155.822	96.361	Down	158.76	191.226	152.043	121.259	89.4884	109.26	106.356	80.3401
Btbd3	0.559422	0.000134069	0.000623309	2.33519	3.48001	Unchanged	2.25564	2.30509	2.58672	2.1933	3.30217	3.14466	3.44334	4.02988
Tspan12	1.72663	0.000134159	0.000623575	2.58034	9.14212	Up	5.03101	0.540128	1.7059	3.04432	9.25535	10.7213	7.98477	8.60708
Rps6ka5	1.19237	0.000134278	0.000623975	0.315604	0.729031	Up	0.379924	0.171913	0.372632	0.337947	0.88435	0.617798	0.662717	0.75126
Rtn4r	-1.46156	0.000134901	0.00062672	3.36082	1.1593	Down	2.36107	4.28302	3.93007	2.86912	1.33838	1.97751	0.835815	0.485497
Pycrl	-0.687578	0.000135088	0.000627435	32.3992	20.0073	Down	29.6581	38.2019	31.3487	30.3882	20.9994	23.2314	21.1506	14.6476
Gm35048	3.0923	0.000135368	0.000628583	0.00803404	0.112192	Silent	0.0241783	0	0.00795782	0	0.0611739	0.159392	0.139002	0.0891981
Smim3	0.676683	0.000135535	0.000629206	4.1279	6.63011	Up	4.86386	3.62254	4.69813	3.32707	6.77729	7.39784	6.19319	6.15211
LOC102638454	-1.19796	0.000135663	0.000629646	4.35203	1.83492	Down	2.69387	5.47916	3.89955	5.33552	1.17804	1.52102	2.61617	2.02444
Prkx	0.563322	0.00013581	0.000630175	4.30442	6.36375	Unchanged	4.64455	3.94961	4.18009	4.44344	6.67254	5.20645	6.88764	6.68838
Erlin1	-0.82953	0.000135868	0.000630292	22.6638	12.6643	Down	17.8491	23.425	26.6032	22.7779	11.375	8.75673	15.766	14.7594
Gm23952	-3.39309	0.000135934	0.000630446	0.0660436	0	Silent	0.0459373	0.0566899	0.0642572	0.09729	0	0	0	0
Hpd	-3.23933	0.000136043	0.000630798	73.8632	2.19129	Down	33.0479	3.28369	255.12	4.00113	1.61575	3.1282	3.58929	0.431921
Fam131c	1.64679	0.000136148	0.000631131	1.60015	5.43977	Up	1.04331	3.34143	0.858463	1.15742	3.0168	4.78312	7.69087	6.26831
Abcg8	-3.34089	0.000136254	0.000631473	0.14605	0.00337231	Silent	0.365561	0.04353	0.113985	0.0611224	0	0	0.0134892	0
Scn5a	2.97545	0.000136304	0.000631552	0.134479	1.95383	Up	0.421475	0.0118984	0.08704	0.0175027	1.70063	1.95789	2.05921	2.09758
Deaf1	-0.629005	0.000137485	0.000636866	5.99451	3.86149	Down	5.51112	6.10303	6.90157	5.46231	3.42925	4.82408	3.55404	3.63859
Tcerg1l	3.15434	0.000138493	0.000641382	0.0307584	0.61051	Up	0.0847042	0.0290364	0.0092929	0	0.642933	1.71785	0.0395909	0.0416651
Crip2	1.4061	0.000138836	0.000642816	4.16931	11.3413	Up	7.64276	1.99179	2.82013	4.22256	7.04621	12.5307	12.6537	13.1345
Fam229a	2.32081	0.000139053	0.000643662	0.186472	1.22621	Up	0	0.320837	0.149744	0.275306	0.548153	1.66033	1.25769	1.43868
Hspbap1	-0.712704	0.000139356	0.000644908	1.26403	0.774952	Down	0.920126	1.49408	1.30859	1.33334	0.767839	0.760884	0.784988	0.786097
Gng12	0.47874	0.000139665	0.000646184	53.6298	74.8472	Unchanged	53.0141	55.7718	50.822	54.9114	74.548	63.1089	84.048	77.6839
Trim34a	1.4249	0.000140457	0.00064969	0.756013	2.07217	Up	1.25592	0.316801	0.748726	0.702611	1.87858	2.39856	1.3889	2.62262
3110082I17Rik	0.704491	0.000140689	0.000650608	2.90143	4.82118	Up	2.87233	3.08912	3.44548	2.19877	4.1736	4.93347	5.07089	5.10676
4930432K21Rik	2.34886	0.000142357	0.000658002	0.0793145	0.559574	Up	0.0797965	0.0273541	0.210107	0	0.448654	0.745231	0.593022	0.451388
Zc3h12c	-0.745898	0.000142336	0.000658002	5.07625	3.01055	Down	3.86019	4.61783	5.33185	6.49512	2.69582	2.64975	3.08293	3.61371
1110017D15Rik	2.80659	0.000142524	0.000658613	0.0154085	0.168079	Silent	0.0323528	0.0133086	0.0159724	0	0.109142	0.159961	0.140632	0.262582
Cars	0.506067	0.000142918	0.000660273	6.98364	9.97822	Unchanged	6.61249	7.55429	6.71788	7.04989	11.6278	9.38126	9.4613	9.44256
Fopnl	0.564149	0.000143019	0.000660583	7.0425	10.4596	Unchanged	8.04099	6.5471	7.03736	6.54454	11.7976	9.54671	9.38816	11.1058
Zscan21	0.553005	0.000143322	0.000661822	10.0367	14.704	Unchanged	12.4156	9.39637	9.59104	8.74369	14.0545	14.7754	15.3556	14.6304
Sat2	-0.520226	0.000144228	0.000665685	11.9147	8.38974	Unchanged	12.1778	12.3655	12.1605	10.955	8.72489	8.03779	7.59294	9.20333
Arhgap29	0.622273	0.000144217	0.000665685	10.4449	16.1223	Up	10.4055	9.81121	9.53853	12.0243	15.8162	13.1842	15.6576	19.8312
1810019D21Rik	-0.869758	0.000145425	0.000671047	15.316	8.30049	Down	15.15	17.1653	11.973	16.9757	7.53995	10.3914	5.61962	9.65095
1700022N22Rik	-1.36713	0.000145513	0.000671293	2.76444	1.04885	Down	1.66269	2.89259	2.39419	4.10829	1.57755	1.13226	0.71886	0.766746
Phldb2	0.60412	0.000146236	0.000674462	32.0877	48.9131	Up	32.8404	27.5908	33.7027	34.2169	49.5385	38.7359	58.1452	49.2328
Zmiz1os1	1.66815	0.000146826	0.00067702	0.0203564	0.0718708	Silent	0.0307526	0.0147587	0.0286778	0.00723671	0.0547534	0.0577221	0.0665986	0.108409
2510003B16Rik	1.58374	0.000146893	0.000677165	0.847495	2.74526	Up	0.794179	0.653383	1.24159	0.700825	1.45121	3.47215	2.93248	3.12519
Rbm28	-0.415579	0.000147469	0.000679659	12.0898	9.06365	Unchanged	12.2682	12.2459	11.4776	12.3675	8.95834	8.31752	9.07022	9.90854
Evi5	-0.711863	0.000147781	0.00068093	5.5635	3.38178	Down	5.14299	5.55485	5.85823	5.69793	3.07923	2.40925	4.02039	4.01823
Tmem191c	1.10454	0.000149826	0.000690187	4.36276	9.55012	Up	6.23348	3.05159	5.00189	3.16407	8.95016	10.9525	6.24845	12.0494
Itch	-0.565332	0.000149943	0.000690427	18.3934	12.3895	Unchanged	18.4322	17.8705	16.869	20.4021	12.0161	10.1718	14.5373	12.8328
Cars2	-0.543809	0.00014995	0.000690427	18.6512	12.7922	Unchanged	14.8521	20.4926	20.0931	19.1668	12.7826	13.3678	12.9366	12.0817
Ptch2	2.46675	0.000151673	0.000698191	0.016822	0.108218	Silent	0.0131072	0.0134793	0.0129419	0.0277595	0.055271	0.0792063	0.211358	0.0870383
Tmem42	-0.636859	0.000151975	0.000699413	8.23082	5.2338	Down	7.47366	9.23495	7.93239	8.28227	4.83723	6.07904	5.40227	4.61665
Adam5	2.97166	0.000152306	0.000700769	0.00889196	0.11811	Silent	0.0231741	0.00476642	0.0076273	0	0.195444	0.0509239	0.12348	0.102592
Gm32197	-2.99169	0.000152574	0.000701833	0.724209	0.0359647	Down	0.442287	0.727751	0.946204	0.780594	0	0.0404959	0.103363	0
Glis1	-1.02717	0.00015281	0.000702749	10.4961	5.07784	Down	5.65738	15.4107	11.0345	9.8818	4.59091	4.81144	6.10363	4.80537
Tdrkh	1.12041	0.000152918	0.000703077	0.890178	1.97993	Up	1.16262	0.541736	1.16997	0.686391	2.14326	1.3975	1.82066	2.55828
Sbsn	1.02691	0.00015321	0.000704251	1.03952	2.14922	Up	0.969963	0.835409	1.19716	1.15553	2.72253	2.80792	1.48972	1.57672
LOC102631780	2.28334	0.000153567	0.000705634	0.0223958	0.13741	Silent	0	0.0192254	0.0307648	0.039593	0.126132	0.159186	0.167767	0.0965547
Gm26627	-1.70681	0.000153585	0.000705634	0.413159	0.116032	Silent	0.496645	0.377952	0.331008	0.447031	0.0628284	0.0613885	0.15669	0.183221
Gm31637	-3.37826	0.000153637	0.000705705	0.191948	0	Silent	0.0602951	0.148817	0.367131	0.191547	0	0	0	0
2310008N11Rik	3.17191	0.000153763	0.000706111	0.0391993	0.867862	Up	0	0	0.0210896	0.135707	0.540406	0.968038	0.0718791	1.89113
Colgalt1	0.653877	0.000154864	0.000710998	10.1278	16.0347	Up	8.7504	9.92614	12.5215	9.31321	13.0739	15.8306	18.2086	17.0258
Cacna1h	2.55308	0.00015552	0.000713839	0.0286503	0.207384	Silent	0.0701499	0.00360709	0.0129872	0.0278568	0.0961389	0.075871	0.243452	0.414073
Nlrp1a	-2.95943	0.000155659	0.000714304	0.063933	0.00475999	Silent	0.0746629	0.053748	0.0614345	0.0658865	0.0104948	0.00854519	0	0
Acss2os	-0.904697	0.000155713	0.000714384	6.45574	3.47301	Down	4.95867	7.94568	6.81285	6.10576	3.20944	2.99335	3.94547	3.74377
Gm41062	1.88096	0.000155907	0.000715099	0.908609	3.88784	Up	1.1018	0.434348	1.90383	0.194457	5.0333	4.35049	3.05127	3.11629
Gamt	-1.53185	0.000156821	0.00071912	22.2563	7.26223	Down	29.7817	18.9209	23.9933	16.3292	8.81887	12.9888	4.94625	2.29506
Lamp2	-0.566335	0.000157327	0.000721267	119.955	80.7955	Unchanged	112.024	113.311	108.552	145.934	92.7511	79.1532	79.5883	71.6895
Zbtb42	0.906168	0.00015775	0.000723034	1.43366	2.68806	Up	1.07619	1.29992	1.45224	1.90627	1.81525	3.03132	2.96045	2.9452
Cacna1a	-1.02258	0.000158152	0.000724701	0.443084	0.22048	Silent	0.347872	0.497804	0.479905	0.446755	0.16854	0.178909	0.201342	0.333128
Srp19	-0.546461	0.000158319	0.000725292	27.2185	18.6096	Unchanged	27.2409	30.4014	23.4092	27.8224	20.3913	19.4148	17.0306	17.6018
Proc	-1.44299	0.000159387	0.000730012	53.8695	18.939	Down	29.3817	87.6078	29.8477	68.6407	26.2999	24.6624	14.3666	10.4271
Zfp521	1.92835	0.000159937	0.000732354	0.0355496	0.142755	Silent	0.0527975	0.0289582	0.0231697	0.037273	0.17069	0.182489	0.0555247	0.162316
Rassf2	-1.86046	0.00016051	0.000734802	0.605623	0.146997	Down	0.441227	0.745258	0.202429	1.03358	0.169144	0.240557	0.0993654	0.0789219
Hnrnpa0	0.609903	0.000160652	0.000735278	70.5267	108.04	Up	59.9132	79.3409	81.2437	61.609	99.459	123.573	112.742	96.386
Slc6a20a	-1.36246	0.000160779	0.00073568	2.58868	0.954124	Down	2.41273	2.49699	2.93061	2.51439	1.09816	1.58845	0.762548	0.367342
Ak6	-0.555638	0.000160968	0.000736194	27.5556	18.7212	Unchanged	24.911	32.4599	27.0927	25.7586	16.622	18.6661	20.5678	19.0289
Gm35853	2.62885	0.000160933	0.000736194	0.015365	0.111923	Silent	0.0300726	0.00309264	0.0123722	0.0159226	0.190217	0.119775	0.0822274	0.0554715
A630066F11Rik	-0.919847	0.000161509	0.000738492	5.06156	2.70055	Down	4.92057	5.44129	5.71591	4.16848	3.90576	2.3931	2.58128	1.92207
Firre	0.637002	0.000163849	0.000749012	17.7959	27.775	Up	19.1348	14.1826	19.7433	18.1228	26.7209	26.2489	24.0586	34.0717
Rims2	1.27709	0.000164703	0.000752409	0.173883	0.42074	Silent	0.143919	0.112061	0.11842	0.321132	0.481172	0.427789	0.326489	0.447508
Hipk1	0.606352	0.00016471	0.000752409	9.44096	14.4186	Up	8.59934	10.5779	8.56097	10.0257	12.2235	12.6268	16.1859	16.6384
Zdhhc13	0.569251	0.000164703	0.000752409	4.07392	6.11929	Unchanged	3.85728	4.18374	4.10619	4.14847	6.50624	5.30589	5.68336	6.98169
Fbxw9	0.60832	0.000164991	0.000753513	14.7124	22.6304	Up	11.9428	17.5342	15.5727	13.7998	22.544	22.5435	20.061	25.3729
Gm41361	2.86707	0.000165051	0.000753606	0.00446307	0.0565138	Silent	0.00862588	0.00354832	0.00567807	0	0.109122	0.0639728	0.0338667	0.0190934
Acvr1b	0.665354	0.000167111	0.000762831	10.7786	17.1709	Up	8.63249	10.8762	12.097	11.5087	14.2621	16.4645	21.2822	16.6746
Pygo1	2.35559	0.000167162	0.00076288	0.133879	0.854413	Up	0.290971	0.0256485	0.218897	0	0.63102	0.873458	1.29978	0.613397
Pi4k2a	-0.589182	0.000167751	0.000765385	19.3538	12.8263	Down	14.8607	21.763	19.2293	21.5621	11.9004	13.1216	13.7899	12.4935
Dnah5	1.96555	0.000168045	0.000766543	0.0507834	0.230953	Silent	0.0137377	0.0536855	0.0678223	0.067888	0.15448	0.0773563	0.218957	0.47302
Asna1	-0.641667	0.000168759	0.000769618	108.926	69.546	Down	94.7375	125.18	116.124	99.6608	69.1112	79.5674	75.8333	53.6723
1700018A23Rik	-0.896909	0.000169035	0.000770693	10.7844	5.76585	Down	11.9322	10.6887	10.5415	9.97538	7.41502	6.72758	4.40298	4.51783
Trim60	2.37833	0.000169117	0.000770885	0.0384289	0.205023	Silent	0.0598968	0.0041065	0.0262851	0.0634273	0.252576	0.219367	0.215568	0.132582
Marveld2	0.435246	0.000170243	0.00077583	5.27855	7.14475	Unchanged	4.97579	5.62437	5.08599	5.42806	7.18097	7.4818	7.12744	6.78876
Krt222	-1.2148	0.000170852	0.000778419	0.869611	0.384485	Down	0.839675	0.863516	1.09128	0.683975	0.544737	0.224729	0.371333	0.397142
Dnaja2	-0.572788	0.000171458	0.000780997	59.7042	40.0378	Unchanged	71.3086	62.7603	54.7223	50.0255	42.3843	35.5459	43.1233	39.0976
Fhod3	0.734817	0.00017179	0.000782323	15.6174	26.1545	Up	13.4813	13.0039	21.1596	14.8249	22.7679	23.6425	30.3293	27.8781
Tbc1d2b	0.828365	0.000174108	0.00079269	0.849455	1.49545	Up	1.08086	0.570272	0.875824	0.870867	1.36735	1.56191	1.43157	1.621
Acad9	-0.586222	0.000174289	0.000793137	11.5029	7.62463	Down	11.5578	11.6947	10.5731	12.1863	8.54306	8.60727	7.43025	5.91795
Tmem221	1.84528	0.000174255	0.000793137	0.662117	2.54513	Up	0.951071	0.2543	0.469539	0.973559	0.641684	2.8214	3.04504	3.67241
Gm16157	-2.43898	0.000174685	0.000794747	0.492685	0.0678495	Silent	0.757829	0.233804	0.463216	0.515891	0.136957	0.10408	0.0303609	0
Tmem240	2.12082	0.000175162	0.000796728	0.0539367	0.286272	Silent	0.0875392	0.0360099	0.0921977	0	0.23625	0.430412	0.336329	0.142097
Ldoc1l	0.847849	0.000175445	0.000797824	3.19411	5.82322	Up	2.67131	2.89547	4.48504	2.72464	4.6302	6.06137	7.17202	5.42928
Ccdc159	0.800444	0.000176134	0.000800767	2.05416	3.64813	Up	1.87208	1.69681	2.63172	2.01602	3.39855	3.30323	3.46593	4.42479
2210016F16Rik	-0.513093	0.00017717	0.000805287	21.7102	15.1644	Unchanged	19.6374	23.8851	22.0335	21.2848	14.1771	16.1432	17.062	13.2754
Nln	-0.434058	0.000177832	0.000808103	5.51602	4.0678	Unchanged	5.24721	5.20257	5.48581	6.12849	3.99583	4.01659	4.06836	4.19041
1110018N20Rik	2.21591	0.000177978	0.000808576	0.0152508	0.0990696	Silent	0.0205075	0.0168718	0.0236237	0	0.138363	0.0521054	0.115023	0.0907869
Lin7b	2.03441	0.000178112	0.000808991	0.387847	1.62475	Up	0.911753	0.29171	0.133371	0.214554	1.28158	1.73917	1.23585	2.24241
Hspb9	-2.16724	0.000178243	0.000808991	0.722841	0.127975	Down	0.499552	0.821978	0.723438	0.846396	0	0.164661	0.126085	0.221152
Mok	0.694081	0.00017818	0.000808991	1.8844	3.07957	Up	1.97021	1.55161	2.35492	1.66084	3.27952	3.27378	2.66632	3.09866
Wnt8b	2.91292	0.000178281	0.000808991	0.0246748	0.283429	Silent	0.0644565	0.00441911	0.00707152	0.0227519	0.561727	0.345247	0.210889	0.0158528
Dnajc10	0.655332	0.000178272	0.000808991	9.39082	14.8068	Up	9.69748	8.69689	7.82385	11.3451	13.636	12.3637	16.05	17.1776
Gzf1	-0.445773	0.000179234	0.000813121	6.68893	4.89723	Unchanged	7.0259	6.00081	7.12729	6.60171	4.6875	4.84962	4.96519	5.08661
Mcoln1	-0.471245	0.000179428	0.000813808	32.6384	23.511	Unchanged	28.7533	35.2378	34.6958	31.8669	22.234	24.4996	25.4806	21.8297
Phf2	0.467054	0.000179834	0.000815332	7.8938	10.9463	Unchanged	7.26729	8.46634	8.49641	7.34518	10.2112	11.5851	11.7429	10.2459
LOC102636393	-1.68076	0.000179892	0.000815332	0.207769	0.0583387	Silent	0.254008	0.150201	0.141078	0.285791	0.0669445	0.0588693	0.0489734	0.0585674
Lonrf3	-0.993113	0.000179871	0.000815332	1.67357	0.833986	Down	1.90479	1.66947	1.68072	1.43931	0.791112	0.465366	0.991857	1.08761
Foxj2	0.390656	0.000182909	0.000828813	5.96252	7.83245	Unchanged	6.17843	5.86578	6.06004	5.74584	7.55369	7.59718	7.73418	8.44473
Acadm	-0.590411	0.000184268	0.000834773	271.594	179.838	Down	284.406	288.025	236.801	277.143	210.371	198.636	165.388	144.958
Pnpla6	-0.561364	0.000184382	0.000835092	18.6442	12.5946	Unchanged	14.9791	20.654	18.4607	20.4828	11.6315	13.1707	13.9223	11.6538
Trim13	-0.729491	0.000184928	0.000837364	5.8291	3.54766	Down	6.60848	5.47759	5.78277	5.44755	4.13833	2.93479	2.9131	4.20443
Arhgap32	0.548036	0.0001853	0.000838853	4.98908	7.30744	Unchanged	5.09857	4.76525	4.88391	5.20859	7.22253	5.87889	8.63948	7.48887
Ufm1	-0.399603	0.000185949	0.000841391	15.7975	11.956	Unchanged	14.814	16.3933	14.9068	17.076	12.1795	11.5974	12.5449	11.5021
Plet1	2.43971	0.000185926	0.000841391	2.30672	16.4295	Up	2.63264	0.630376	1.054	4.90988	20.4797	29.3895	7.93396	7.91476
Evl	0.748685	0.000186316	0.000842851	5.03355	8.50806	Up	5.96505	4.36225	6.07307	3.73384	7.51259	9.55055	9.22295	7.74615
Slc7a2	-1.25907	0.000186895	0.00084527	1.04745	0.4229	Down	0.813914	0.85857	1.43357	1.08376	0.258261	0.270051	0.675724	0.487562
Ubxn11	0.921999	0.000187752	0.000848945	1.33915	2.59145	Up	1.26581	0.962416	1.99882	1.12957	2.55491	2.32251	2.60255	2.88582
B430010I23Rik	-1.25163	0.000188384	0.000851602	1.581	0.63807	Down	1.29692	2.24832	1.4381	1.34067	0.625021	0.5386	0.978553	0.410106
Gm14210	3.30563	0.000189129	0.000854768	0	0.0852459	Silent	0	0	0	0	0.0942951	0.0691005	0.074469	0.103119
Zfp239	0.897197	0.000189217	0.000854965	0.733243	1.39533	Up	0.825141	0.631123	0.848683	0.628027	1.7615	1.29616	1.36311	1.16056
Stx6	0.585085	0.000189736	0.000857106	6.79555	10.2575	Up	6.31902	7.72865	7.57568	5.55885	9.9464	11.487	10.4274	9.16903
Ggnbp2	-0.515586	0.000190035	0.000858254	26.5167	18.5528	Unchanged	28.4305	27.8273	25.5662	24.2429	21.0139	15.6654	17.8274	19.7043
Gipc3	3.28232	0.000190974	0.000862291	0.00138806	0.112354	Silent	0	0.00555225	0	0	0.113833	0.0407822	0.0757045	0.219095
Tmem132a	1.31014	0.000191557	0.00086472	1.86612	4.72534	Up	2.94276	0.797474	1.68187	2.04238	3.75629	6.9226	4.3494	3.87308
Sec31b	0.94669	0.000191838	0.000865783	1.11145	2.15338	Up	1.01693	0.844251	1.21406	1.37057	1.57496	2.37178	1.80188	2.86489
E230016M11Rik	1.47428	0.000192545	0.000868772	3.34317	9.81327	Up	2.88164	4.41132	3.02822	3.05149	5.06889	5.11668	9.05106	20.0164
Gm38952	1.92928	0.000192606	0.000868841	0.144081	0.621313	Up	0.247983	0.140263	0.122428	0.0656499	0.888852	0.425726	0.530277	0.640397
Ugdh	0.591966	0.000193375	0.000872102	21.2014	32.0152	Up	20.6298	22.3932	16.7379	25.0449	33.0985	29.6054	30.0528	35.3042
Lmna	0.572096	0.000194165	0.000875459	24.3638	36.3237	Unchanged	23.1626	26.4246	25.8691	21.9988	33.6517	40.9819	40.9319	29.7293
Oasl1	1.11973	0.000194418	0.000876391	0.468769	1.0917	Up	0.480364	0.625738	0.463767	0.305207	0.999309	0.914831	1.0822	1.37046
Cpsf6	0.467815	0.000194789	0.00087786	3.46594	4.79784	Unchanged	3.86268	3.17788	3.45087	3.37234	4.81854	4.28752	4.80762	5.27766
Phip	0.621756	0.000194948	0.000878368	1.78199	2.74756	Up	2.03024	1.67167	1.59026	1.8358	3.06314	2.17273	2.71464	3.03974
Chordc1	-0.813821	0.000196635	0.000885762	23.2428	13.1401	Down	24.5402	32.2803	16.8522	19.2984	14.8427	11.5433	13.432	12.7426
Fbxo44	1.02733	0.000196842	0.000886485	7.88016	16.3725	Up	8.81339	7.35785	11.1923	4.15712	17.6505	19.8061	15.0084	13.0248
Itgal	-2.15763	0.000197332	0.000888484	0.461441	0.081354	Silent	0.401337	0.181602	0.20034	1.06248	0.0789778	0.10289	0.123807	0.0197414
Emp2	1.21598	0.000197569	0.000889342	1.65938	3.94466	Up	2.44595	0.754619	2.2312	1.20575	3.75224	4.29176	3.81408	3.92057
Gstm1	1.09486	0.00019789	0.000890574	167.585	364.97	Up	263.706	112.468	183.766	110.401	410.65	454.781	336.218	258.233
H1f0	0.701066	0.000198101	0.000891104	88.8632	145.203	Up	93.4762	89.084	101.241	71.6518	138.275	135.228	190	117.307
Col17a1	2.02949	0.000198072	0.000891104	0.126233	0.579136	Up	0.288097	0.0404014	0.148697	0.0277344	0.364459	0.428047	0.934642	0.589394
Ptgds	-0.963455	0.000198306	0.000891818	42.7128	21.5799	Down	57.3737	31.7252	48.7974	32.955	25.2368	25.9954	20.9572	14.1304
Dgkh	-1.1286	0.000199116	0.000895249	1.30456	0.584545	Down	1.25988	1.38745	0.77225	1.79866	0.509765	0.386346	0.540712	0.901359
Sbno2	0.691472	0.000199479	0.000896671	6.35893	10.3478	Up	5.22289	7.76284	6.89493	5.55505	10.1166	12.724	8.94601	9.60443
Bbc3	1.30702	0.000200549	0.000901268	1.8062	4.6811	Up	0.789927	2.40051	2.71688	1.31747	3.24773	4.48059	6.43538	4.56069
Tcp1	-0.453814	0.000200711	0.000901786	69.5045	50.695	Unchanged	74.77	73.7349	64.2596	65.2535	56.8166	47.442	51.4487	47.0726
Ninj1	-0.894551	0.00020112	0.000903409	147.575	78.5261	Down	99.7677	193.063	151.719	145.75	71.4957	99.9543	86.6772	55.9773
Gne	-0.487971	0.000201325	0.000904117	7.98698	5.68759	Unchanged	8.12996	8.5652	8.43137	6.82139	5.54382	6.24392	5.7503	5.2123
Mob3c	-0.628935	0.000202108	0.000907207	4.46891	2.9111	Down	4.4755	4.35272	4.78206	4.26537	3.23529	2.38842	2.5416	3.47908
Pls1	-0.610351	0.000202065	0.000907207	17.2696	11.2604	Down	20.4449	13.0517	17.8398	17.742	12.0916	10.5423	11.625	10.7827
Igflr1	0.911502	0.000202275	0.000907746	5.52261	10.5232	Up	4.83159	5.1952	5.71675	6.3469	10.316	12.5659	6.44042	12.7705
Cox5b	-0.558453	0.000202849	0.000909893	898.011	608.201	Unchanged	919.627	881.395	927.75	863.274	659.152	731.217	536.215	506.219
Pard6g	0.924145	0.000202844	0.000909893	0.52873	1.01731	Up	0.524024	0.417215	0.60087	0.572811	0.898149	0.954178	0.869895	1.34701
Gm41161	-3.047	0.000203467	0.000912451	0.256543	0.0104726	Silent	0.299979	0.209778	0.325816	0.190597	0	0.00823986	0.0336506	0
Dcaf5	0.441344	0.000205012	0.000919165	8.06312	10.9767	Unchanged	7.66403	8.46459	8.35801	7.76583	9.65791	10.7981	11.5503	11.9004
Mul1	-0.582379	0.00020541	0.000920732	18.2507	12.1659	Unchanged	16.4461	20.5742	20.9111	15.0715	11.3091	13.2458	12.8515	11.2572
Sulf2	0.956619	0.000206392	0.000924918	2.65436	5.23875	Up	2.66462	2.12979	3.80499	2.01804	5.17724	7.10379	4.25659	4.41739
Txndc16	0.632054	0.000207303	0.000928782	3.4516	5.35714	Up	3.55274	2.7319	3.90214	3.61964	5.27753	4.61874	6.17047	5.36182
4930522L14Rik	0.840703	0.000207482	0.000929369	0.179236	0.325617	Silent	0.195582	0.146606	0.195262	0.179496	0.392211	0.252497	0.311422	0.346338
Gm10451	-1.12193	0.000208248	0.000932364	3.45453	1.47899	Down	4.62989	3.10741	3.32838	2.75245	0.959054	1.7849	1.91345	1.25856
Gpr88	2.54345	0.00020821	0.000932364	0.0217619	0.172407	Silent	0.0209397	0.0129205	0.0310134	0.0221739	0.123619	0.112159	0.361149	0.0927001
Ttc39b	1.13467	0.000208307	0.00093241	1.13244	2.52826	Up	1.03516	0.77408	0.958832	1.76171	2.02666	1.91319	2.23428	3.9389
Dusp10	1.75415	0.000209687	0.000938276	0.157046	0.591612	Up	0.130741	0.236637	0.0946676	0.166136	0.683631	0.696693	0.252989	0.733135
Tmc6	-0.734362	0.000209716	0.000938276	11.9071	7.11376	Down	8.66239	14.6921	10.0824	14.1916	6.73807	6.83731	7.92832	6.95133
Rassf8	0.420792	0.000209962	0.000939158	5.75646	7.70327	Unchanged	5.2263	5.97216	5.67521	6.1522	7.24497	8.09337	8.02809	7.44666
Rac3	-0.900644	0.000210468	0.0009412	3.79622	2.02636	Down	4.10449	3.41834	4.88321	2.77886	1.92942	2.1994	1.99078	1.98586
Gm14285	2.64412	0.000210809	0.000942461	0.0434087	0.337571	Silent	0.0786287	0.00808613	0.0452884	0.0416317	0.0994698	0.577741	0.441014	0.23206
Asah1	0.646953	0.000210849	0.000942461	9.56587	15.0033	Up	8.68148	10.5834	7.3997	11.5989	14.3697	14.6822	17.0129	13.9484
Tmem243	-0.583504	0.000211439	0.000944881	18.4401	12.2931	Unchanged	16.9591	18.709	18.2675	19.8246	13.4979	13.9246	10.2121	11.538
BC004004	-0.494009	0.000212073	0.000947491	58.0322	41.1161	Unchanged	50.8328	61.2184	54.9377	65.1398	40.9464	46.3392	38.9203	38.2585
Mrps17	-0.425058	0.000213145	0.000952056	19.0713	14.2336	Unchanged	17.7233	20.9509	18.6849	18.926	14.0348	14.6201	13.4409	14.8388
Mpi	-0.55602	0.000213272	0.0009524	16.5871	11.2472	Unchanged	16.8529	15.7874	19.4786	14.2293	10.1455	11.6863	12.7024	10.4545
Tle6	2.05964	0.000214415	0.000957284	0.124972	0.519393	Up	0.199978	0.0411313	0.0470135	0.211766	0.530062	0.627774	0.308452	0.611283
Gtf2b	-0.446301	0.000215763	0.000963078	26.1187	19.1718	Unchanged	25.2975	27.6827	23.6639	27.8308	20.3099	17.9363	18.9213	19.5197
Sall1	0.824469	0.00021626	0.000965072	19.0932	34.1067	Up	23.6574	17.7752	23.3278	11.6122	32.4435	36.9646	35.2361	31.7825
Tlr3	0.911532	0.000216786	0.000967191	0.669803	1.24904	Up	0.873628	0.499676	0.545533	0.760374	1.22126	1.09136	1.09411	1.58941
Gm12216	1.74796	0.000217596	0.000970578	0.237507	0.848396	Up	0.314822	0.103604	0.331576	0.200027	0.796535	0.968527	0.838746	0.789775
Map4k2	-0.629346	0.000217954	0.000971948	17.6057	11.361	Down	14.5944	21.5265	17.6671	16.6348	10.492	12.1008	9.73795	13.113
Hivep3	1.14146	0.000218182	0.000972739	0.0548671	0.124221	Silent	0.0555491	0.033779	0.0687595	0.0613808	0.134435	0.102164	0.0999039	0.16038
Tmem130	2.18605	0.000218948	0.000975928	0.133453	0.737834	Up	0.265307	0.0327408	0.235766	0	0.581756	0.746967	0.937478	0.685136
4833422M21Rik	3.27805	0.00021917	0.000976688	0	0.170109	Silent	0	0	0	0	0.268896	0.19705	0.0968656	0.117624
Fnip1	-0.590807	0.000219821	0.000979133	6.92109	4.58065	Down	7.25464	5.6351	6.98034	7.81428	4.77996	3.81728	4.69047	5.03491
Taf4	0.390513	0.000219781	0.000979133	6.66896	8.76345	Unchanged	6.52848	7.13894	6.61622	6.39218	8.3004	9.09916	8.75865	8.89561
Hist1h1e	1.80429	0.000220275	0.000980926	0.478366	1.92778	Up	0.371023	0.667726	0.580045	0.294669	1.64278	1.758	3.42065	0.8897
Pon2	0.523089	0.000220714	0.000982653	12.9142	18.578	Unchanged	11.8782	12.8434	11.9122	15.023	21.3857	17.817	17.6633	17.4458
Sec24b	0.448002	0.000221817	0.000987333	7.29137	10.005	Unchanged	6.46912	7.86139	7.88463	6.95033	9.87739	10.3507	9.39041	10.4015
Nfya	0.571586	0.00022214	0.00098854	6.19485	9.23573	Unchanged	7.17316	6.51915	6.14464	4.94244	9.55036	10.0986	9.12215	8.17179
A630076J17Rik	-2.57698	0.000223	0.000992137	3.24218	0.366067	Down	3.92081	5.21938	0.483921	3.3446	0.459264	0.86756	0.137445	0
Pcbp3	-0.810885	0.000223157	0.000992605	9.24975	5.23402	Down	7.69887	12.1386	8.29788	8.86365	5.9645	6.31961	4.87048	3.78149
Spon1	2.52013	0.000224096	0.000996549	0.321997	2.54241	Up	0.776405	0.133075	0.191654	0.186856	2.51998	5.52385	1.40538	0.720413
Taf9	-0.585103	0.00022438	0.000997581	22.3406	14.8677	Down	18.9766	26.7959	22.3433	21.2467	13.9407	14.3754	17.0328	14.1219
Rhbdf2	0.610528	0.000225903	0.00100412	5.4785	8.3814	Up	5.57962	5.27451	5.84424	5.21564	8.92088	9.51768	8.83805	6.24901
Mpp3	1.77943	0.000227027	0.00100888	0.101797	0.345234	Silent	0.137377	0.037674	0.0866618	0.145474	0.463439	0.336469	0.260051	0.320978
Bola1	-0.660202	0.00022759	0.00101115	34.1057	21.4859	Down	30.7418	38.834	38.1668	28.6803	20.3475	25.6639	22.3607	17.5717
Gimap1	-1.26892	0.000228426	0.00101463	1.97731	0.779035	Down	1.73354	1.95166	2.48494	1.7391	0.846432	1.1591	0.774011	0.336597
Porcn	0.695031	0.000229041	0.00101712	2.86669	4.66883	Up	2.9244	2.23115	3.61146	2.69975	4.38462	4.98099	4.64384	4.66584
Scaper	0.636524	0.000229223	0.00101769	2.27898	3.54231	Up	2.445	1.86589	2.28664	2.51837	3.57195	2.91208	3.61386	4.07134
Taf1a	0.69494	0.000229354	0.00101803	3.11924	5.16339	Up	3.04794	3.46601	3.29405	2.66897	6.22862	4.63685	4.18753	5.60056
Mpnd	0.708983	0.000229406	0.00101803	21.9383	36.0967	Up	22.5156	19.3647	28.5592	17.3135	34.7061	43.4921	33.6018	32.5867
Gm30104	2.23958	0.000229797	0.00101953	0.0352206	0.227806	Silent	0.0229759	0.0330796	0.0604966	0.0243302	0.21315	0.378663	0.115981	0.203429
Mgst3	-0.864595	0.000230053	0.00102043	116.999	63.5784	Down	127.822	95.1286	145.252	99.7931	61.2703	91.0071	51.383	50.6533
Tanc2	-0.83063	0.00023029	0.00102125	6.06775	3.38396	Down	5.33042	7.49672	5.76971	5.67413	2.73211	2.42215	4.46506	3.91652
Tnf	2.22068	0.000230578	0.00102228	0.126006	0.618749	Up	0.351047	0.0270761	0.0794337	0.0464673	0.666141	0.662927	0.498392	0.647536
Cbx6	0.611047	0.00023117	0.00102467	17.6734	27.0888	Up	17.5314	16.5836	21.1856	15.3931	23.3514	27.9956	32.5715	24.4366
Cyb5d2	-0.631107	0.000231369	0.00102532	5.23259	3.33432	Down	4.27395	5.13622	5.11933	6.40087	3.14108	3.56384	3.59149	3.04085
Eef1e1	-0.629078	0.000231723	0.00102641	16.9505	10.9323	Down	18.989	19.5425	14.8548	14.4158	12.1288	11.6015	10.3667	9.63237
Slc9a1	0.6091	0.000231723	0.00102641	7.36706	11.2728	Up	6.87437	6.92674	8.62287	7.04426	9.04198	13.4257	11.721	10.9026
Llgl1	0.548734	0.000232858	0.0010312	5.91948	8.68813	Unchanged	5.21952	6.24333	6.30792	5.90717	6.98816	9.09057	9.40699	9.26682
8430423G03Rik	3.01519	0.000233118	0.00103211	0.0245171	0.633439	Up	0	0.0233473	0.0747213	0	1.24454	0.436519	0.350172	0.502525
Gm16146	-1.74967	0.000233621	0.00103405	0.294365	0.0845095	Silent	0.194024	0.383717	0.157191	0.442529	0.100698	0.0471452	0.0690616	0.121133
Csrnp3	-1.12843	0.000233663	0.00103405	0.77445	0.348844	Down	0.831696	0.583892	1.10681	0.575403	0.350714	0.203321	0.448602	0.392739
Stxbp5	-0.577046	0.000236225	0.00104506	2.56233	1.7076	Unchanged	2.22869	2.99339	2.29257	2.73467	1.55143	1.87443	1.79667	1.60786
Pdlim4	1.49217	0.000236261	0.00104506	1.01177	2.93038	Up	1.4507	0.472432	1.16383	0.96013	3.92533	2.26635	3.92427	1.60557
Ccdc109b	2.12578	0.000236799	0.00104719	0.0907772	0.469401	Silent	0.109404	0.123762	0.0720164	0.0579264	0.461342	0.706204	0.467892	0.242167
Rhbdd1	0.634999	0.000238111	0.00105276	3.29169	5.12159	Up	2.50059	3.48182	3.16477	4.01959	4.94611	5.023	5.73879	4.77847
Ube2f	-0.551252	0.000239234	0.00105747	13.493	9.16178	Unchanged	13.1069	15.5193	11.4661	13.8795	9.34567	9.93744	9.38562	7.97838
Sh3tc1	-0.890268	0.000239392	0.00105793	26.23	13.9928	Down	21.5302	36.9651	24.2473	22.1773	11.3015	16.3366	17.7844	10.5487
Nat2	-1.23596	0.000239997	0.00106036	1.49628	0.618605	Down	1.03448	2.15899	0.92296	1.86871	0.419117	0.490299	0.637103	0.9279
Lhx6	1.14409	0.000242551	0.00107139	0.279738	0.638781	Up	0.381763	0.226502	0.355202	0.155487	0.681086	0.530365	0.780318	0.563357
Polr2m	0.429877	0.000243017	0.0010732	78.5306	105.978	Unchanged	75.4106	86.1881	79.8148	72.7089	103.664	96.5652	117.142	106.54
Ccdc88a	0.771886	0.000244002	0.0010773	0.434204	0.741806	Up	0.467382	0.381851	0.399529	0.488056	0.722656	0.570581	0.740016	0.93397
Ccdc96	1.01299	0.000244144	0.00107768	0.536859	1.10473	Up	0.42501	0.66186	0.546212	0.514356	0.785156	1.25915	1.41893	0.955694
Cnot11	-0.513489	0.000244851	0.00108056	12.3172	8.64496	Unchanged	10.5942	14.3494	11.8464	12.4787	8.47172	8.22414	8.41264	9.47132
Clybl	-0.64919	0.000245385	0.00108266	28.5741	18.1545	Down	30.5088	28.603	26.6923	28.4925	22.9816	19.961	14.8131	14.8623
Gchfr	-1.6922	0.000247136	0.00109013	32.1459	9.16245	Down	24.6781	43.1201	29.0353	31.7499	12.7405	17.5483	3.63824	2.72274
Plch1	1.05287	0.000247338	0.00109077	0.398764	0.840151	Up	0.468521	0.226661	0.48759	0.412283	0.89045	0.597248	0.811488	1.06142
Usp43	0.978608	0.000247433	0.00109094	1.3338	2.70006	Up	0.912199	1.66044	1.57121	1.19136	1.89766	2.23002	3.16148	3.51109
Gm42035	2.14312	0.00024755	0.0010912	0.119764	0.638249	Up	0.0586063	0.220991	0.0546524	0.144808	0.14828	0.45611	1.21349	0.73511
Gm16548	-3.25317	0.000247709	0.00109166	0.163781	0	Silent	0.233795	0.0721301	0.163517	0.185682	0	0	0	0
AU041133	0.998559	0.000248005	0.00109271	0.749941	1.5877	Up	0.550759	0.996859	0.752277	0.699867	1.92765	1.21026	1.42485	1.78803
Mep1a	-1.15783	0.000250098	0.00110167	225.462	98.6366	Down	161.725	297.269	194.585	248.269	131.164	129.46	89.3959	44.526
Mrpl48	-0.453767	0.000250797	0.0011045	28.774	20.9821	Unchanged	32.5318	27.3086	29.0477	26.2078	22.4042	21.5914	19.7961	20.1366
2700097O09Rik	-0.742752	0.000251386	0.00110684	3.74076	2.26621	Down	3.85068	3.99444	3.30619	3.81171	2.75336	1.83374	2.00718	2.47058
Ybx2	1.58758	0.000251623	0.00110763	1.33548	4.22482	Up	1.94108	0.453871	0.934763	2.01222	3.79106	6.41776	2.01699	4.67348
Gramd1b	0.595357	0.000252678	0.00111202	11.8856	18.0236	Up	10.956	13.5775	12.3656	10.6434	19.6552	20.6473	17.6364	14.1554
Mrpl53	-0.474999	0.000253047	0.00111338	78.1251	56.1534	Unchanged	78.1506	89.0562	70.4652	74.8282	60.3846	56.6709	56.6289	50.9293
Fam102a	-0.679833	0.000253187	0.00111374	31.4239	19.523	Down	32.5952	39.3014	30.2112	23.5877	18.8585	22.0973	20.7518	16.3844
Josd1	0.913148	0.000253673	0.00111563	4.71868	9.00131	Up	3.18436	6.65944	3.5768	5.45413	9.44465	10.1968	9.04712	7.31667
Copa	0.599743	0.000254056	0.00111705	49.8789	75.8125	Up	47.2314	46.4425	50.2869	55.5547	68.6764	62.1256	95.2887	77.1592
Klhl42	-0.486638	0.000254378	0.00111821	5.50156	3.91865	Unchanged	5.71802	5.11979	5.44065	5.72776	3.85421	3.34593	4.21478	4.25968
Plekhh3	0.844733	0.0002551	0.00112112	4.17157	7.57652	Up	4.58387	3.55229	5.56859	2.98152	7.254	9.72856	6.86325	6.46027
Pccb	-0.365432	0.000255813	0.001124	162.306	125.866	Unchanged	151.458	162.731	167.625	167.409	122.374	128.595	135.081	117.415
Rusc2	0.880259	0.000256937	0.00112868	2.86148	5.33851	Up	2.36814	2.43363	4.37096	2.27319	4.49016	5.96315	6.02967	4.87107
Phpt1	0.573246	0.000257177	0.00112947	78.4718	117.071	Unchanged	82.986	77.998	85.0517	67.8514	113.534	142.099	114.061	98.5923
Map6d1	2.60355	0.000257892	0.00113236	0.017427	0.127876	Silent	0	0.00455678	0.0182296	0.0469215	0.112109	0.149095	0.152222	0.0980798
Dtx3l	0.763915	0.000258004	0.00113259	2.12495	3.60491	Up	1.76402	1.98976	1.78095	2.96508	3.22341	3.17453	3.95175	4.06996
Ttc36	-0.746315	0.000258471	0.00113438	1157.97	686.044	Down	846.305	1615.13	997.779	1172.67	691.009	745.819	631.288	676.061
Swi5	-0.471124	0.000258794	0.00113553	136.199	98.1354	Unchanged	145.651	136.622	144.676	117.849	106.333	103.337	96.1842	86.6882
Cysrt1	-2.29653	0.000259173	0.00113694	0.729552	0.119668	Down	0.557247	0.534865	1.03931	0.786791	0.234983	0.178576	0.0651146	0
Mmaa	-0.668438	0.000259637	0.00113871	4.30945	2.70495	Down	5.26213	4.22052	3.95247	3.80266	3.11376	2.77125	2.05009	2.8847
Arhgap27	-0.789773	0.000259949	0.0011398	17.4717	10.0327	Down	15.2948	20.9937	21.2907	12.3076	8.54493	11.0772	11.8346	8.6739
Vash1	1.47589	0.000260023	0.0011398	0.0786189	0.223883	Silent	0.0946383	0.0519069	0.089984	0.0779462	0.150762	0.163193	0.302266	0.27931
Usp38	-0.474855	0.000260065	0.0011398	4.5852	3.28562	Unchanged	4.74601	4.73181	4.27543	4.58754	3.53367	3.14365	3.57405	2.89111
LOC105246034	1.70136	0.000260833	0.00114291	0.0732734	0.284432	Silent	0.0802823	0.0825617	0.108996	0.0212536	0.186196	0.328023	0.253287	0.370219
E530011L22Rik	1.32148	0.000261194	0.00114423	0.472528	1.1896	Up	0.658611	0.284471	0.458827	0.488202	0.740604	1.57993	0.834235	1.60362
Ndufs7	-0.685987	0.000261438	0.00114503	295.127	182.562	Down	296.528	310.012	323.102	250.867	205.297	226.018	163.369	135.565
Mad2l2	0.639199	0.000262208	0.00114814	3.74778	5.93454	Up	2.9064	4.46089	4.01662	3.60721	6.06204	6.51542	5.62664	5.53405
Clec2l	2.09413	0.000262269	0.00114815	0.0877549	0.409161	Silent	0.101519	0.0417604	0.100238	0.107502	0.299662	0.529819	0.320287	0.486876
Gm40123	-2.46626	0.000263296	0.00115238	1.25363	0.136978	Down	1.01685	1.67315	0.529901	1.79464	0	0.232757	0.19011	0.125044
Ifi30	0.637195	0.000263879	0.0011544	51.9255	81.0142	Up	50.8706	50.5661	54.9016	51.3635	84.995	96.2586	85.1929	57.6105
Poc1a	-0.864251	0.00026384	0.0011544	2.64155	1.4425	Down	2.22241	3.35734	2.67362	2.31283	1.03411	1.54192	1.5259	1.66805
Bap1	-0.552969	0.000264264	0.00115582	28.0698	19.0864	Unchanged	25.3304	33.0149	28.7841	25.1497	16.1732	19.568	21.4794	19.125
Pxylp1	0.59182	0.000264532	0.00115673	2.38085	3.54751	Up	2.76234	1.95569	2.33787	2.46749	3.47075	3.4867	3.90499	3.3276
Rtn4rl1	0.651232	0.000265087	0.00115889	5.13601	8.10942	Up	5.1574	4.79688	5.65478	4.93499	6.63795	6.81864	9.09339	9.8877
Rnf225	2.1214	0.000266421	0.00116446	0.0495401	0.270769	Silent	0.0447885	0.0690903	0.0368531	0.0474285	0.245527	0.209143	0.116185	0.512222
Zfp414	0.547446	0.000267012	0.00116677	13.6459	20.1851	Unchanged	12.6591	15.5236	14.7111	11.6899	20.1889	21.5637	17.961	21.0269
Zfp710	0.602324	0.000267342	0.00116795	4.80062	7.3002	Up	4.50677	5.2271	4.52674	4.94185	5.5214	7.41289	8.40594	7.86059
Tspan14	0.447803	0.00026784	0.00116986	23.5476	32.2258	Unchanged	21.5897	23.9863	27.0131	21.6012	31.5257	33.4022	33.3766	30.5986
Gm38970	2.18102	0.000268962	0.00117449	0.113001	0.565942	Up	0.13958	0.0191391	0.145476	0.147807	0.353153	0.562319	0.86769	0.480606
Adamts6	-1.08609	0.00026907	0.00117469	1.16561	0.538058	Down	1.28264	1.00869	0.72325	1.64786	0.644271	0.347135	0.555425	0.605402
Gm12915	-2.21128	0.000269131	0.00117469	0.270931	0.0425482	Silent	0.213787	0.395744	0.15078	0.323412	0.0515149	0.0587233	0.0599547	0
Snx29	-0.683855	0.000270259	0.00117934	9.92959	6.15359	Down	7.71435	11.304	11.7424	8.95755	5.73099	5.89999	7.57855	5.40485
Gm11110	2.90324	0.00027076	0.00118126	0.0263999	0.349647	Silent	0.0706969	0	0.0349027	0	0.47699	0.184481	0.267655	0.469464
LOC102631912	-0.665913	0.000271035	0.00118192	57.8569	36.2927	Down	66.5488	52.3144	45.7347	66.8298	43.8798	34.1541	31.1913	35.9455
Xpnpep2	-2.35078	0.000270994	0.00118192	5.55418	0.838976	Down	5.44722	5.16229	6.57998	5.02723	1.40373	1.51963	0.320907	0.111643
Erap1	0.551175	0.00027298	0.00119013	5.53239	8.09823	Unchanged	5.00997	5.41058	5.01169	6.69732	8.06865	7.30198	9.15503	7.86725
Dbf4	-1.02163	0.000273208	0.00119085	1.42441	0.670133	Down	1.86443	1.05911	1.14448	1.6296	0.79868	0.699087	0.680549	0.502217
Sell	-2.86109	0.000273954	0.00119384	0.188794	0.012586	Silent	0.20997	0.0314082	0.0691074	0.444692	0.0160984	0.0262158	0.00802965	0
Rnasel	1.7962	0.000275495	0.00120028	0.280578	1.03644	Up	0.49915	0.0500802	0.186324	0.386759	0.883007	1.44631	1.02597	0.790477
Fn1	1.44576	0.000275822	0.00120137	0.331469	0.948396	Up	0.439084	0.33645	0.331536	0.218807	1.37959	0.988513	1.13962	0.285858
Usp25	0.454518	0.000275871	0.00120137	7.28274	9.95904	Unchanged	7.9731	6.50334	7.06493	7.5896	9.57663	9.1674	10.6007	10.4914
Acsf2	-0.922419	0.000277577	0.00120852	12.2503	6.37452	Down	13.9218	7.99311	17.0643	10.0219	5.82242	6.3169	8.04568	5.31309
Gm35055	3.10649	0.000277884	0.00120958	0.00537328	0.156563	Silent	0	0.0119399	0.0095532	0	0.146876	0.28702	0.170939	0.0214161
Larp4	-0.517149	0.000278258	0.00121093	8.21555	5.72707	Unchanged	7.67265	8.3843	7.36682	9.43843	5.45006	5.06274	5.94459	6.4509
LOC108167735	-2.81809	0.000279159	0.00121458	0.338365	0.0226464	Silent	0.238266	0.357046	0.397704	0.360443	0	0.00467479	0.0859109	0
Tnfrsf1a	0.586158	0.000279383	0.00121528	19.4014	29.2092	Up	19.3876	20.1526	20.9211	17.1442	26.7121	35.3315	30.8525	23.9407
Txn1	-0.79712	0.000279616	0.00121602	293.575	167.655	Down	289.795	346.173	267.923	270.408	211.519	202.785	144.851	111.468
Tsku	-1.56008	0.000279936	0.00121713	4.07896	1.30456	Down	2.44912	7.19817	3.46915	3.19942	2.16203	1.57807	1.05592	0.422206
Zc2hc1c	0.719878	0.00028031	0.00121848	2.42141	4.02401	Up	1.80221	2.91949	2.19417	2.76977	3.45684	3.73903	4.19315	4.70703
Spag8	-1.03705	0.000282472	0.0012276	0.971408	0.471139	Down	0.854097	0.923892	1.2702	0.837445	0.3735	0.49962	0.474612	0.536823
Fam13c	1.33211	0.000282692	0.00122828	0.281698	0.696135	Up	0.350157	0.230463	0.138297	0.407876	0.797343	0.757428	0.493447	0.736321
Dnah7c	-1.53215	0.000284426	0.00123553	0.200966	0.0675718	Silent	0.285913	0.100811	0.249539	0.167602	0.0904239	0.0610046	0.0322158	0.0866428
Gm34590	-1.16306	0.000285187	0.00123855	0.272627	0.114799	Silent	0.279401	0.257352	0.257886	0.29587	0.143432	0.118456	0.134567	0.062742
Crls1	-0.506347	0.000285659	0.00124032	18.052	12.6776	Unchanged	20.7885	18.7749	16.5646	16.08	13.0983	13.7197	11.5144	12.378
Atp5l	-0.502574	0.000285904	0.0012411	201.557	141.906	Unchanged	180.277	198.657	188.777	238.517	146.197	155.275	127.919	138.231
Hdgf	-0.557341	0.000286097	0.00124166	106.359	72.0864	Unchanged	106.83	117.822	113.432	87.353	70.9735	74.8826	82.0407	60.4488
Urgcp	-0.431923	0.000286177	0.00124172	10.6899	7.9085	Unchanged	10.7231	11.1245	11.1827	9.72932	7.00441	8.51418	8.25707	7.85836
Kdm4b	0.600928	0.000286484	0.00124277	5.38327	8.20428	Up	4.56973	5.53033	6.31321	5.1198	6.65397	8.9963	9.11946	8.04739
1810055G02Rik	0.721409	0.000286575	0.00124289	3.17926	5.31622	Up	3.37965	3.96089	3.14815	2.22835	4.81324	5.85458	5.53922	5.05783
Gpatch3	-0.78816	0.000287178	0.00124522	5.78251	3.33186	Down	4.01966	7.3589	6.11437	5.63711	2.99303	3.91914	3.31582	3.09945
Il17ra	-0.742247	0.00028809	0.00124889	12.8993	7.67857	Down	9.58044	17.6783	11.0362	13.3023	7.3746	7.69245	7.12982	8.51742
Gm38850	-1.42493	0.00028854	0.00125056	0.12962	0.0485821	Silent	0.113273	0.186382	0.133148	0.0856781	0.0545891	0.0500044	0.0419769	0.0477581
Armt1	0.674842	0.000289014	0.00125233	2.40701	3.88847	Up	2.45511	2.54481	2.44015	2.18796	3.71062	4.36338	2.99605	4.48382
Ctsh	-1.21805	0.000289153	0.00125265	111.835	46.7054	Down	81.5259	130.581	108.61	126.622	66.2656	68.4573	29.9219	22.1767
Megf6	2.16742	0.00028952	0.00125395	0.0295138	0.15186	Silent	0.0701984	0.0165009	0.031356	0	0.0761185	0.125334	0.272799	0.133187
Ttn	-1.62402	0.000289769	0.00125475	0.0532042	0.016245	Silent	0.0803671	0.025142	0.0801316	0.0271761	0.0284787	0.0147478	0.0127843	0.0089694
Fam162a	-0.585954	0.000291031	0.00125992	83.291	55.3283	Down	93.8957	73.8897	80.3426	85.0358	67.0505	57.8423	46.6099	49.8105
Cct6a	-0.453104	0.000291329	0.00126093	51.5576	37.6154	Unchanged	55.411	53.8055	46.1484	50.8653	41.5521	33.636	39.0688	36.2047
LOC102639700	3.21272	0.000291422	0.00126105	0	0.0399973	Silent	0	0	0	0	0.0199849	0.0276631	0.0249205	0.0874206
Sdhaf1	-0.710231	0.000292281	0.00126448	49.3606	30.0144	Down	44.1811	60.4316	43.1055	49.7242	35.6795	33.8728	28.367	22.1381
Ajuba	0.727804	0.000292735	0.00126616	14.9589	24.9135	Up	16.1097	13.2537	18.193	12.2791	18.4762	28.9674	28.82	23.3906
Snx16	-0.829247	0.000293248	0.00126809	3.75155	2.12078	Down	4.74477	3.41564	3.75603	3.08974	2.85172	1.6853	1.79329	2.15283
Morn3	2.68829	0.000293634	0.00126947	0.0186368	0.275104	Silent	0	0.0414126	0.0331346	0	0.297167	0.186658	0.282329	0.334261
Hus1	-0.680052	0.000296792	0.00128283	4.2798	2.65904	Down	3.33041	5.38982	3.63096	4.76802	2.6979	2.61952	2.86954	2.44921
Ypel1	0.934463	0.000297014	0.0012835	0.667676	1.27645	Up	0.805497	0.468028	0.77877	0.618407	0.985033	1.26115	1.34407	1.51553
Atp1b1	0.476399	0.000297411	0.00128493	880.794	1227.37	Unchanged	893.077	913.216	815.919	900.966	1148.75	1201.6	1466.71	1092.41
1810058I24Rik	-0.49723	0.000297954	0.00128698	42.8272	30.3286	Unchanged	38.9973	48.1599	39.6699	44.4816	34.5337	30.4062	29.2862	27.0883
Ccdc92	0.808029	0.000298108	0.00128736	4.26676	7.57434	Up	4.38638	4.53482	5.31583	2.83002	6.66372	7.75974	9.40105	6.47285
LOC108167928	1.8459	0.000298469	0.00128862	0.245181	1.03773	Up	0.273459	0.337468	0.225009	0.144789	0.518912	0.948314	0.766891	1.91679
Irak3	1.03497	0.00029935	0.00129187	0.262041	0.567601	Up	0.277841	0.308588	0.304819	0.156916	0.546754	0.625804	0.592177	0.505669
Ccdc88c	0.970581	0.000299378	0.00129187	3.92211	7.81138	Up	4.46942	3.28707	5.74478	2.18716	7.7101	7.12883	9.31155	7.09505
Gm4737	-1.2143	0.000299422	0.00129187	11.03	4.62183	Down	9.5304	14.5411	12.085	7.96362	6.0794	6.69209	3.64461	2.0712
Tmem74b	1.46375	0.000300312	0.00129541	0.0401517	0.117715	Silent	0.0478432	0.0344411	0.0377919	0.0405305	0.193678	0.0873916	0.0697693	0.120021
Pgp	-0.972638	0.000300751	0.00129701	51.837	25.9823	Down	36.4771	72.8985	42.3995	55.5729	20.8038	33.5905	30.9732	18.5615
Cyp4a12a	-2.82039	0.000301581	0.0013003	10.9653	0.132693	Down	0.479174	9.04251	0.0887122	34.2507	0	0.374294	0.13438	0.022097
Celf2	1.3202	0.000302751	0.00130505	0.128795	0.325218	Silent	0.230518	0.0546451	0.118306	0.111709	0.362463	0.265081	0.36487	0.308458
Ubb	-0.606203	0.00030374	0.00130902	437.867	286.678	Down	357.168	545.424	411.721	437.156	300.847	309.498	296.921	239.447
Zdhhc18	0.545617	0.000304778	0.0013132	5.00864	7.2959	Unchanged	5.2119	4.63613	4.59714	5.58941	6.66334	7.96731	6.33528	8.21766
Abr	0.635205	0.000305141	0.00131447	3.59277	5.56231	Up	3.98381	2.97245	3.29716	4.11765	5.43292	6.60495	5.63812	4.57326
Pex13	-0.524469	0.000305547	0.00131592	8.22958	5.73135	Unchanged	8.60495	9.11349	7.57846	7.62141	6.55965	4.92057	5.82322	5.62195
Zfp651	0.855232	0.000306339	0.00131903	3.34756	6.10896	Up	3.93661	2.24759	4.43862	2.76742	4.96608	6.87556	6.80946	5.78473
Smarcc2	0.539442	0.000306631	0.00131999	30.4548	44.3872	Unchanged	26.9488	30.4881	36.2405	28.1417	40.7976	47.9154	49.3242	39.5116
4933427D14Rik	0.536781	0.000307538	0.0013236	2.10348	3.07001	Unchanged	2.14029	2.02729	2.07931	2.16703	3.34093	2.67905	2.72075	3.5393
Alkbh6	0.709576	0.000309611	0.00133222	19.8942	32.7056	Up	24.1016	17.4133	23.4314	14.6306	30.943	36.0424	35.4636	28.3735
Herc4	-0.643653	0.000310397	0.0013353	7.53866	4.80992	Down	6.21685	8.87569	6.16097	8.90112	4.85853	4.3568	4.87657	5.14777
Cilp2	1.61835	0.000310589	0.00133553	0.060704	0.213415	Silent	0.0901728	0.0593492	0.0741965	0.0190976	0.228147	0.195673	0.177017	0.252824
Ttc12	0.659926	0.000310586	0.00133553	5.43318	8.64068	Up	6.17153	4.42265	6.11299	5.02556	10.1133	7.23947	7.72813	9.48181
Sap30l	-0.558622	0.000310933	0.0013364	29.0402	19.6521	Unchanged	26.9255	33.3436	29.2138	26.6779	19.1144	23.3197	19.521	16.6534
Rnft1	-0.626659	0.000310876	0.0013364	6.10025	3.91436	Down	5.88918	6.07658	4.77846	7.65679	4.09758	3.93402	4.10139	3.52447
Lcmt1	0.452178	0.000311865	0.00134011	10.5473	14.4306	Unchanged	10.654	10.6564	10.3696	10.5093	14.7704	16.2509	13.2406	13.4605
Exog	0.712234	0.000312052	0.00134061	0.879801	1.48979	Up	0.906235	0.954333	0.948495	0.710141	1.58973	1.42385	1.26056	1.685
Catsper4	1.7254	0.00031221	0.00134099	0.447254	1.65701	Up	0.571423	0.176294	0.852203	0.189095	2.16865	2.00613	1.05665	1.3966
Ftcd	-1.60169	0.000313135	0.00134466	5.06384	1.55479	Down	2.60747	9.21462	1.46067	6.97262	1.26613	1.49394	1.63237	1.82672
Amt	-0.794333	0.000313544	0.00134611	38.7885	22.1658	Down	45.1289	28.096	45.7182	36.2106	23.7765	27.9574	20.452	16.4775
Gm29681	-2.58128	0.000314569	0.00135021	0.110395	0.0128083	Silent	0.192755	0.0426951	0.0805217	0.12561	0	0.0142547	0.00415817	0.0328202
Gipc2	-0.667743	0.000314777	0.0013508	139.18	87.2118	Down	153.709	135.812	124.222	142.977	111.121	96.5977	71.3334	69.795
Stxbp3	-0.497135	0.000315338	0.0013529	14.6088	10.3353	Unchanged	14.4105	14.8383	12.9687	16.2177	10.0431	9.59348	9.78198	11.9227
Invs	-0.558061	0.000315905	0.00135503	3.05431	2.07025	Unchanged	2.88774	3.33092	2.87862	3.11994	2.10632	1.73648	2.42268	2.01551
Trim45	1.14551	0.000317029	0.00135955	0.227728	0.497253	Silent	0.315744	0.118076	0.244057	0.233035	0.476093	0.498034	0.598367	0.416517
Gpr173	2.26178	0.000317533	0.00136141	0.027886	0.194243	Silent	0.02703	0.011119	0.0733952	0	0.193769	0.139212	0.204669	0.239324
Tmem60	-0.51862	0.000317694	0.00136179	16.0612	11.2138	Unchanged	16.556	15.0875	15.4166	17.1847	12.8569	11.0426	10.01	10.9457
Fech	-0.506415	0.000318155	0.00136346	37.608	26.403	Unchanged	31.8759	41.1133	35.6153	41.8277	24.8025	26.1553	29.7516	24.9027
Nek8	0.593104	0.000318348	0.00136398	6.00645	9.09221	Up	4.78427	5.43778	6.93666	6.86708	8.28018	9.84988	9.07082	9.16797
Sipa1l3	0.685709	0.000318631	0.00136489	6.07963	9.83777	Up	4.6888	6.70747	7.19734	5.72491	8.04936	10.7951	11.684	8.82268
Sh3bgrl	0.833464	0.000318948	0.00136594	12.0637	21.6506	Up	16.2155	8.63255	11.0023	12.4045	29.1417	19.1231	18.8248	19.5129
Nudcd2	-0.470327	0.000319314	0.0013672	18.3284	13.262	Unchanged	19.7948	19.0374	17.2076	17.2739	15.1099	12.2401	12.5803	13.1177
Ccl28	2.5076	0.000320587	0.00137234	0.455935	3.68646	Up	0.0964195	1.06523	0.122405	0.539686	3.82192	1.42638	5.99129	3.50627
Gtf2h4	-0.717014	0.000321224	0.00137476	10.0216	6.10631	Down	7.40837	11.8886	11.7921	8.99741	6.77749	6.37498	6.11545	5.15733
Ssbp2	0.566886	0.000323909	0.00138595	1.44188	2.14419	Unchanged	1.48109	1.329	1.50283	1.45462	2.60177	1.93612	2.193	1.84587
Trim41	0.40222	0.000324443	0.00138761	16.2412	21.4966	Unchanged	14.8118	16.2688	17.3636	16.5204	19.3881	22.1947	22.0038	22.3999
9130023H24Rik	-0.743235	0.000324397	0.00138761	4.82398	2.87289	Down	3.99034	6.27002	4.81002	4.22554	2.49411	2.51206	3.49633	2.98905
Filip1l	1.26435	0.000326081	0.0013943	0.287142	0.71639	Up	0.430475	0.298821	0.286316	0.132956	0.635337	0.955799	0.480376	0.794049
Angptl7	-2.74198	0.000327866	0.00140162	49.201	4.3617	Down	10.1897	36.7488	16.3391	133.526	1.87026	8.92107	5.55778	1.09772
Rhof	1.90033	0.000327987	0.00140183	0.173024	0.681716	Up	0.203085	0.0487318	0.189383	0.250897	0.371097	0.980858	0.45088	0.924031
Zfp251	0.52061	0.000328159	0.00140225	3.85727	5.56571	Unchanged	3.67423	3.82101	4.2835	3.65035	5.22259	5.08022	6.37056	5.58948
Psmc1	-0.397	0.000328521	0.00140348	83.4102	63.3113	Unchanged	80.6481	86.4144	79.949	86.6291	70.8673	61.7816	62.6234	57.9729
Pkp2	0.408118	0.000328736	0.00140408	9.68428	12.885	Unchanged	9.60945	10.0165	9.78556	9.32565	12.6114	11.8365	14.0408	13.0511
Gm39887	-1.37761	0.000329713	0.00140795	0.323564	0.114234	Silent	0.444092	0.323497	0.213156	0.313512	0.109239	0.13469	0.103785	0.109222
Cacfd1	0.425006	0.000330474	0.00141088	9.54632	12.8359	Unchanged	8.6739	9.16948	10.154	10.1879	12.8577	13.9	12.0378	12.5483
Swt1	-0.701605	0.000331915	0.00141672	4.79725	2.95215	Down	5.33952	4.50192	4.25458	5.09298	3.84096	2.58553	2.32596	3.05615
Gxylt1	0.660026	0.0003331	0.00142145	2.16032	3.3995	Up	2.39115	1.66175	1.92243	2.66594	3.61571	3.36069	3.03088	3.59072
Cad	0.581309	0.000333487	0.00142279	2.97161	4.47122	Unchanged	2.91257	3.02604	3.43394	2.51387	3.90329	4.30289	5.32182	4.35687
Rdh16	-2.11661	0.000334174	0.0014254	35.7567	6.85838	Down	47.8762	26.4399	40.6965	28.0143	10.5853	12.1822	3.12807	1.53799
Lmbr1	0.567345	0.000335334	0.00143003	1.09984	1.63109	Unchanged	1.18338	0.940278	1.08851	1.18718	1.88575	1.43793	1.51873	1.68194
Nadk	-0.758852	0.000335415	0.00143006	53.5853	31.4427	Down	40.9444	70.0877	47.8681	55.4411	25.7843	29.6719	40.5196	29.7948
Abcc8	2.93595	0.000336085	0.00143259	0.00383948	0.0515721	Silent	0	0.00221021	0.0017684	0.0113793	0.090628	0.0737925	0.0180816	0.0237862
Sept2	0.455647	0.000336711	0.00143494	16.5645	22.7264	Unchanged	17.4987	15.2796	15.6325	17.847	24.5852	19.7274	23.0018	23.5911
Pip5k1c	-0.66788	0.000337181	0.00143662	24.9593	15.6327	Down	20.0882	29.8224	26.7738	23.1531	13.8193	18.8503	17.0146	12.8467
A930038B10Rik	-1.45584	0.00033738	0.00143715	0.473219	0.153794	Silent	0.473621	0.301982	0.615737	0.501537	0.119831	0.221161	0.169349	0.104836
Atf7ip	0.689239	0.000337992	0.00143912	2.43893	3.94876	Up	2.9327	1.77441	2.80448	2.24412	3.627	3.5332	4.14276	4.49208
Gm27252	-1.43259	0.000337986	0.00143912	0.461151	0.171262	Silent	0.537926	0.448382	0.498528	0.359768	0.286529	0.174976	0.119097	0.104447
Psmc2	-0.467182	0.000338301	0.00144011	84.2954	60.94	Unchanged	78.8035	96.4789	76.5973	85.3018	65.9113	54.0474	61.813	61.9882
Bace2	1.86248	0.000338628	0.00144118	0.0594218	0.230729	Silent	0.116491	0.055906	0.0447308	0.0205595	0.180116	0.146657	0.323966	0.272178
Becn1	-0.366688	0.000339745	0.00144536	49.9199	38.6704	Unchanged	50.4117	51.3865	45.7294	52.152	41.2085	38.4497	38.0359	36.9876
LOC108168820	2.7795	0.00033976	0.00144536	0.0026012	0.0308915	Silent	0	0.00111294	0.00356187	0.00572998	0.0638892	0.0237809	0.0159335	0.0199623
Nagpa	-0.695678	0.000340829	0.00144958	8.44774	5.15511	Down	7.64348	8.68826	9.4313	8.02793	4.44662	6.37567	5.86193	3.93623
Stard3	0.525153	0.000341499	0.00145211	14.5694	21.0095	Unchanged	13.6385	16.1825	14.5252	13.9315	19.3152	24.8321	21.5686	18.3222
Siglech	-3.15782	0.000342816	0.00145739	0.147388	0.000665552	Silent	0.523369	0.0598032	0.00637986	0	0	0.00266221	0	0
Ces2c	-2.54317	0.000343768	0.00146111	33.4095	3.93578	Down	8.3581	60.8873	8.87074	55.5219	5.6516	5.04673	4.20259	0.842175
Stamos	-1.16978	0.000344943	0.00146578	2.02282	0.853053	Down	2.17605	1.90216	2.47687	1.53621	0.688207	0.983746	1.00438	0.735885
Gm40755	-0.769231	0.000345565	0.00146777	1.37556	0.808099	Down	1.14836	1.39273	1.69268	1.26847	0.968497	0.704287	0.931441	0.628173
Rab18	-0.572592	0.0003455	0.00146777	33.1863	22.2468	Unchanged	34.0057	36.2738	26.2265	36.2392	22.7246	18.5491	23.8856	23.8281
Ufc1	-0.39343	0.000347913	0.00147709	102.876	78.2869	Unchanged	99.3971	110.329	96.1253	105.654	84.0824	81.1117	73.338	74.6155
Ppp1r14a	2.09538	0.00034789	0.00147709	0.282021	1.74387	Up	0	0.421438	0.561993	0.144652	1.49767	2.49519	1.16841	1.8142
Slc6a13	-1.23432	0.000350293	0.00148686	40.2169	16.5735	Down	31.3247	48.5817	40.0043	40.9568	24.0996	24.1413	11.0329	7.02036
Fads3	-0.855787	0.000351165	0.00149023	45.241	24.7448	Down	33.8462	56.7128	48.3729	42.0322	24.9656	29.632	28.9719	15.4099
Csrnp1	1.02446	0.00035205	0.00149366	1.45418	3.02658	Up	1.27865	2.07867	1.2137	1.24569	2.08773	2.76199	2.55456	4.70205
Mycbpap	1.62246	0.000352763	0.00149635	0.438439	1.38121	Up	0.710928	0.142045	0.233988	0.666795	1.1135	2.01974	1.20763	1.18398
Zdhhc1	0.533878	0.000354125	0.00150179	7.80277	11.3306	Unchanged	8.40577	6.70754	8.98733	7.11045	11.5077	12.4553	10.1174	11.242
Ier2	1.46646	0.000354584	0.0015034	49.1203	143.425	Up	30.5486	84.0144	58.3504	23.568	121.263	82.5628	103.406	266.469
Gm3636	3.01701	0.000355484	0.00150689	0.00427993	0.125749	Silent	0	0	0.0171197	0	0.175472	0.13216	0.0802293	0.115136
Gfm2	-0.649886	0.000356368	0.0015103	15.765	10.0022	Down	15.227	15.3941	13.5265	18.9124	12.262	10.9405	8.28287	8.52338
Gdpd2	-2.10935	0.000356649	0.00151115	0.995865	0.198675	Down	1.99216	0.315188	1.37861	0.297505	0.366182	0.164864	0.0752073	0.188447
Nmral1	0.601185	0.000356823	0.00151156	4.24673	6.48809	Up	4.36909	3.63612	5.1262	3.85551	6.3801	6.54502	6.69929	6.32794
Atg2b	-0.443841	0.000357178	0.00151273	5.90453	4.34337	Unchanged	5.36029	5.69575	6.5537	6.00836	4.20811	3.9521	4.53772	4.67554
LOC108168861	2.9569	0.000357795	0.001515	0.0334647	0.587708	Up	0.027025	0	0.00667105	0.100163	0.569802	0.478799	0.225472	1.07676
Phf21a	0.471718	0.000358856	0.00151916	2.5096	3.48379	Unchanged	2.34022	2.40908	2.55008	2.73901	3.0718	3.46378	3.3966	4.00299
Cwc15	-0.525677	0.000361511	0.00153006	72.3056	50.1643	Unchanged	74.0267	78.8644	72.2238	64.1074	58.815	48.7258	51.6127	41.5035
Mrps30	-0.44223	0.000361936	0.00153152	24.5779	18.0618	Unchanged	22.2167	25.3528	26.6362	24.1059	16.5439	19.7485	18.3844	17.5704
Cacna2d1	1.98329	0.000363861	0.00153933	0.0394141	0.16096	Silent	0.0781277	0.0093737	0.0149999	0.0551551	0.225126	0.118925	0.146068	0.153721
Ifitm10	1.80178	0.000364654	0.00154234	0.0569102	0.188223	Silent	0.116159	0.0292007	0.0276116	0.0546693	0.195931	0.187895	0.226221	0.142844
Pde11a	-2.08595	0.000365875	0.00154716	0.138559	0.0291335	Silent	0.0957432	0.1792	0.0866579	0.192634	0.0726723	0.021039	0.0228228	0
Pak1ip1	-0.442111	0.000366398	0.00154903	21.7156	15.9908	Unchanged	21.1026	24.5102	19.604	21.6454	17.0296	15.9346	15.5203	15.4787
Gm33009	-1.93313	0.000366945	0.001551	1.22922	0.282527	Down	2.2086	0.537941	1.61643	0.553921	0.343123	0.391136	0.138546	0.257302
Dock4	-1.23239	0.000367731	0.00155364	1.10914	0.452209	Down	0.729336	1.25589	0.583369	1.86795	0.364769	0.46473	0.560095	0.419241
Gsr	-0.582401	0.000367688	0.00155364	84.9868	56.6341	Unchanged	71.5035	87.911	95.9897	84.5432	56.7553	45.075	58.0677	66.6382
Ccdc28a	-0.726227	0.000368111	0.0015549	10.6205	6.35562	Down	10.8865	8.73895	9.87902	12.9774	5.71866	6.82644	5.12034	7.75703
Gm12536	1.33506	0.000370221	0.00156346	0.17967	0.453643	Silent	0.194204	0.204711	0.139821	0.179944	0.429937	0.596786	0.483356	0.304492
Sparc	1.00795	0.000370765	0.00156542	78.3361	160.178	Up	95.9352	54.456	109.614	53.3398	127.143	164.246	223.197	126.127
Asph	0.659008	0.000371461	0.00156801	3.26195	5.15794	Up	3.99564	2.39766	2.92807	3.72642	5.67478	5.1826	4.75732	5.01704
Timm50	-0.514994	0.000371826	0.0015692	43.2069	30.1772	Unchanged	38.9017	47.7474	44.4038	41.7749	31.6	34.673	29.1534	25.2823
Dguok	0.450403	0.000371919	0.00156925	8.0851	11.1283	Unchanged	8.17667	7.98258	8.52003	7.66109	12.1712	11.3437	10.0441	10.954
Bex2	1.19826	0.000372666	0.00157205	1.67064	4.13343	Up	1.5279	2.0344	2.18355	0.936713	6.10383	4.22998	3.29257	2.90735
Cthrc1	2.11221	0.000373374	0.00157456	0.0837071	0.418025	Silent	0.174503	0.0837469	0.0765788	0	0.294341	0.559213	0.432283	0.386263
Kif9	0.588629	0.000373426	0.00157456	1.66806	2.52826	Up	1.42508	1.6368	1.69433	1.91602	2.71434	2.13094	2.59773	2.67004
Nbr1	-0.39416	0.000373559	0.00157478	48.5305	36.8889	Unchanged	46.6669	46.4771	50.8892	50.0886	37.1841	33.8139	41.1278	35.4299
Tmem200b	-0.66787	0.000374433	0.00157812	14.863	9.3097	Down	18.0881	14.612	11.8866	14.8655	9.96452	9.89925	7.15208	10.223
LOC102640772	0.901303	0.000374767	0.00157917	0.841719	1.57657	Up	1.00553	0.714453	0.872502	0.774396	1.61897	1.36216	1.67272	1.65244
Cisd1	-0.550854	0.000376444	0.00158584	235.68	160.399	Unchanged	224.821	249.2	210.408	258.29	180.669	177.065	156.969	126.892
Wiz	0.619631	0.00037659	0.00158584	5.96703	9.21629	Up	5.48833	6.3713	7.11294	4.89555	7.42955	10.0797	10.3084	9.0475
Spg21	-0.452749	0.000376597	0.00158584	22.2423	16.2267	Unchanged	23.5255	19.329	24.2866	21.8281	17.3421	16.9447	15.244	15.3758
2510009E07Rik	-0.563361	0.000376958	0.00158701	5.31138	3.58108	Unchanged	4.70551	5.82427	5.07842	5.63733	3.56571	3.14061	4.30156	3.31643
Sp3	0.467598	0.000377203	0.00158769	7.17371	9.92422	Unchanged	7.61372	6.64784	6.99498	7.4383	9.63869	8.68919	10.0974	11.2716
Cdk5rap3	0.399726	0.000378806	0.00159409	23.1028	30.5555	Unchanged	21.8787	25.4452	22.996	22.0914	31.8967	32.0037	30.3354	27.9864
Dusp12	-0.738037	0.00037964	0.00159725	7.93411	4.73484	Down	6.93411	8.09908	7.98087	8.72239	6.13157	5.21186	4.27814	3.3178
Idh3a	-0.509271	0.000379779	0.00159748	67.1114	46.989	Unchanged	74.9187	68.7672	60.8257	63.9341	42.6487	47.9203	55.5338	41.8534
Diablo	-0.395672	0.000382038	0.00160662	25.1686	19.1262	Unchanged	26.5226	24.7982	26.576	22.7777	19.7814	19.8572	18.9255	17.9408
Gm38819	-2.05243	0.000382726	0.00160917	0.187662	0.0383881	Silent	0.138096	0.202374	0.0994254	0.310751	0.0582331	0.0165954	0.0532507	0.0254731
Cs	-0.408617	0.000383063	0.00161023	90.9369	68.3754	Unchanged	99.0303	90.099	86.6721	87.9463	66.8846	72.8303	73.0952	60.6913
Tle1	0.805827	0.000385376	0.0016196	0.595178	1.04804	Up	0.745737	0.42925	0.739865	0.465862	0.995434	1.18556	0.962173	1.049
H2afj	-0.834329	0.000386451	0.00162376	165.059	91.7076	Down	125.815	227.426	146.69	160.306	95.7286	120.275	83.7164	67.111
Sec13	-0.637631	0.000388072	0.00163021	53.2276	34.0863	Down	45.8292	65.6959	54.3896	46.9955	34.8894	34.2276	39.9956	27.2325
Rab8a	-0.405118	0.0003889	0.00163333	53.6129	40.424	Unchanged	59.9531	53.5212	53.7153	47.2621	39.5563	41.6403	41.3711	39.1284
Acyp2	-0.706025	0.00038922	0.00163431	17.0735	10.4475	Down	18.8224	19.3568	13.9334	16.1816	13.5512	10.5294	8.70871	9.00046
Nol10	-0.59007	0.000389672	0.00163585	5.71015	3.79525	Down	6.57898	5.67641	6.23414	4.35108	4.06624	3.8915	3.68337	3.53989
Serpinb9	0.96387	0.000390731	0.00163994	1.48581	2.90057	Up	1.98947	0.774146	1.40029	1.77934	2.5508	2.98343	2.91405	3.154
Fbxo25	-0.545799	0.000391168	0.00164141	15.5702	10.6343	Unchanged	12.5791	16.7609	15.385	17.5556	11.1278	10.4831	11.5944	9.33176
Polr2i	-0.401837	0.000393403	0.00165043	70.0603	53.0322	Unchanged	67.5942	75.0486	69.0254	68.5728	55.6771	56.9999	50.0437	49.408
Gm13840	-1.13784	0.000393829	0.00165185	0.380263	0.160829	Silent	0.377974	0.362792	0.322854	0.457432	0.121437	0.195285	0.153951	0.172642
Gm29012	-2.42624	0.00039413	0.00165275	1.61891	0.217048	Down	0.552122	2.92416	0.295295	2.70408	0.291027	0.407579	0.0677414	0.101844
Map3k5	0.535092	0.000394445	0.00165371	6.09246	8.84696	Unchanged	6.43716	6.02658	5.52014	6.38597	8.35366	7.52892	8.64752	10.8578
Gm40112	-2.80044	0.000394868	0.00165512	0.33262	0.0291672	Silent	0.257216	0.380908	0.0931234	0.59923	0.0433858	0.0353262	0	0.0379567
Igfbp1	-2.35115	0.000395053	0.00165517	9.39687	1.39673	Down	6.29909	6.04608	15.7926	9.4497	3.17943	1.44187	0.789582	0.176049
Txlng	-0.601826	0.000394973	0.00165517	2.28037	1.50463	Down	2.14314	2.75761	2.1539	2.06683	1.53849	1.36658	1.69217	1.42127
BC049762	-1.23949	0.000396769	0.001662	1.03554	0.409879	Down	0.986126	1.13807	0.973691	1.04425	0.415835	0.564312	0.376415	0.282955
Eaf2	-0.700458	0.000396884	0.00166212	4.50397	2.77719	Down	5.1081	4.73439	4.38696	3.78643	3.44642	3.00789	2.25174	2.4027
Ogfr	0.512992	0.000397619	0.00166483	22.55	32.3418	Unchanged	19.1766	26.2333	24.6612	20.129	29.9613	33.4348	32.3851	33.5861
Zfp334	1.03583	0.000397835	0.001665	0.591974	1.22835	Up	0.877326	0.39873	0.717228	0.374612	1.1576	1.10969	1.46631	1.1798
Pdp1	0.982644	0.000397763	0.001665	0.669253	1.33482	Up	0.940086	0.413849	0.781668	0.54141	1.53004	1.15294	1.28119	1.37509
Pigq	-0.517895	0.000398128	0.00166586	43.8563	30.5416	Unchanged	38.0918	49.6872	39.659	47.9872	27.5252	34.3684	31.5078	28.7651
1700016K19Rik	2.66038	0.000398838	0.00166847	0.0596288	0.557757	Up	0.157514	0.0161986	0.0648031	0	0.863475	0.162247	0.507992	0.697314
Smdt1	-0.557072	0.000399009	0.00166882	445.321	301.756	Unchanged	390.945	515.149	427.457	447.733	295.203	346.847	321.348	243.625
Tspan3	-0.525725	0.000401038	0.00167694	136.419	94.4867	Unchanged	118.64	143.546	126.713	156.775	95.3167	105.497	97.6441	79.489
Gm16833	-3.15489	0.00040526	0.00169423	0.301922	0	Silent	0.107619	0.641911	0.230234	0.227924	0	0	0	0
Hsbp1l1	1.634	0.000405852	0.00169633	0.526582	1.72714	Up	1.11337	0.165657	0.526276	0.301021	1.99784	2.23836	1.16922	1.50314
Qsox2	0.432706	0.000406474	0.00169856	5.7312	7.76357	Unchanged	4.9481	5.97671	6.05376	5.94623	7.40839	8.0098	8.06084	7.57523
Slc13a5	-2.98063	0.000406922	0.00170006	0.304948	0.0148736	Silent	0.107173	0.648073	0.0105822	0.453962	0	0.0294385	0.0300558	0
Rnf150	1.98818	0.00040712	0.00170051	0.0637007	0.278461	Silent	0.172925	0.0163016	0.0426862	0.0228898	0.291681	0.165258	0.34856	0.308344
Arhgap15	-2.99318	0.000408625	0.00170643	0.446969	0.0217519	Silent	0.0703638	0.804248	0.0297756	0.88349	0.0339102	0.0220887	0.0310088	0
Mtmr4	-0.642929	0.000409346	0.00170901	8.73011	5.56483	Down	7.9667	10.9433	8.16632	7.8441	4.84607	5.2459	7.0128	5.15456
B230118H07Rik	-0.495175	0.000409513	0.00170901	14.5136	10.3136	Unchanged	15.3391	14.6051	14.1871	13.9228	12.0008	8.6134	10.4276	10.2126
Nova2	1.43968	0.00040943	0.00170901	0.0450599	0.129216	Silent	0.069312	0.039204	0.0441995	0.027524	0.131525	0.109472	0.103264	0.1726
Fbxo6	0.564824	0.000411134	0.0017154	10.2237	15.2128	Unchanged	8.77576	11.295	10.9591	9.8649	14.8878	18.3432	13.8483	13.772
Slc10a1	-1.97584	0.000411976	0.00171854	0.351967	0.0685406	Silent	0.562543	0.340303	0.364854	0.140165	0.0279078	0.0999834	0.0974401	0.0488311
Lingo1	2.82366	0.000412451	0.00172015	0.0104533	0.13086	Silent	0.0272432	0.00560334	0.00896655	0	0.0229761	0.0374159	0.101231	0.361818
Gm5820	-2.82219	0.000412746	0.001721	0.160646	0.0123834	Silent	0.0313146	0.367122	0.0120243	0.232122	0	0.0143359	0.00439095	0.0308067
Itpr3	1.49152	0.000413013	0.00172174	0.261634	0.752758	Up	0.477675	0.0867854	0.153287	0.32879	0.705001	0.908617	0.639658	0.757758
Mxd4	0.578198	0.000413104	0.00172175	25.7593	38.5871	Unchanged	22.2711	25.8392	29.128	25.7989	32.844	38.3777	47.2658	35.8608
D930030F02Rik	3.19251	0.000413461	0.00172286	0.000496536	0.0648778	Silent	0	0	0.00198614	0	0	0.0298362	0.0693855	0.16029
Kctd12b	1.41877	0.0004146	0.00172723	0.246998	0.673395	Up	0.399601	0.0913216	0.277655	0.219414	0.823807	0.532553	0.780301	0.55692
C230037L18Rik	1.56119	0.000415822	0.00173194	0.372471	1.13707	Up	0.582277	0.205306	0.438045	0.264256	1.19261	1.2681	0.921446	1.16612
Gm36183	2.18543	0.000417612	0.00173864	0.128652	0.718401	Up	0.237395	0.0133165	0.195335	0.0685603	1.32868	0.732107	0.351034	0.461782
Rnf19a	-0.336936	0.000417595	0.00173864	13.0635	10.3465	Unchanged	13.1465	12.7732	13.5447	12.7898	9.98583	10.2835	10.1899	10.9266
Ust	1.88692	0.000419279	0.00174494	0.0390655	0.163397	Silent	0.0252735	0.0129956	0.0644666	0.0535264	0.138547	0.150992	0.205544	0.158505
Hvcn1	0.578318	0.000419307	0.00174494	3.13173	4.70699	Unchanged	3.10786	2.87089	3.2571	3.29105	5.3188	4.69519	3.7182	5.09576
Gm13889	-1.40219	0.000420077	0.00174776	1.33979	0.485901	Down	1.40463	1.36362	1.87696	0.713962	0.236925	0.586453	0.456942	0.663286
Gm30120	3.13699	0.000420451	0.00174894	0	0.0455916	Silent	0	0	0	0	0.0642718	0.0272128	0.0683901	0.0224917
Aamp	-0.55986	0.000420843	0.00175007	133.177	90.0732	Unchanged	122.341	144.908	145.077	120.381	87.3006	100.396	101.474	71.1228
Zdhhc19	-3.07574	0.000420907	0.00175007	0.213737	0.0065661	Silent	0.093654	0.14447	0.269713	0.34711	0	0	0.0262644	0
Itpr2	-0.898469	0.000420997	0.00175007	12.5112	6.63328	Down	14.1741	8.28828	15.765	11.8175	4.93019	5.60593	6.57286	9.42415
Rabac1	0.535298	0.000421613	0.00175225	214.049	310.963	Unchanged	222.247	214.27	227.521	192.158	317.615	375.618	296.421	254.199
Ppp6r1	-0.599893	0.000422476	0.00175545	62.4816	41.0761	Down	51.3782	70.0711	68.6614	59.8158	38.5216	45.519	47.1794	33.0844
Fblim1	1.23683	0.000424554	0.00176338	0.457363	1.08794	Up	0.701693	0.375241	0.455298	0.297221	0.608696	1.08761	1.60519	1.05026
Ccdc51	-0.649999	0.000424569	0.00176338	5.95498	3.80691	Down	4.47859	7.03933	6.82241	5.47959	3.70055	3.86095	4.02677	3.63937
Lyrm9	0.837592	0.000424884	0.00176431	1.64727	2.95524	Up	2.41161	1.21347	1.61109	1.35288	2.90555	2.71475	2.62072	3.57993
Hs3st1	2.03019	0.000425186	0.00176518	0.242708	1.03789	Up	0.594201	0.0611073	0.0908001	0.224723	0.751698	1.46311	0.809386	1.12737
Armcx3	0.627069	0.000426139	0.00176875	1.30671	2.01923	Up	1.27709	1.05829	1.48029	1.41116	1.96681	2.01578	1.9776	2.11672
Spry3	2.96383	0.000426799	0.0017711	0.00522972	0.102068	Silent	0	0.00340226	0	0.0175166	0.181359	0.129494	0.0974179	0
Tas1r2	-2.70719	0.00042753	0.00177375	0.106943	0.00932956	Silent	0.142832	0.137095	0.0470104	0.100834	0	0.0130778	0.006676	0.0175645
Clip2	-0.715381	0.000430119	0.00178411	15.0247	9.10056	Down	9.90293	15.3933	18.6072	16.1955	8.69224	10.4035	9.0107	8.29585
Ggnbp1	-0.72825	0.000431934	0.0017909	26.5932	15.9942	Down	29.2742	22.947	34.1307	20.0207	16.3222	16.9812	12.6737	17.9996
Bcor	0.567562	0.000431944	0.0017909	2.77616	4.12449	Unchanged	2.36482	2.94233	2.65839	3.13908	3.62366	3.64011	4.73692	4.49728
Cym	-2.32482	0.000433726	0.00179751	1.77792	0.277626	Down	1.35195	3.43352	0.396601	1.9296	0.594884	0.379427	0.0494533	0.0867405
Cgref1	-1.5365	0.000433714	0.00179751	86.6506	27.9884	Down	71.8266	113.848	64.67	96.2583	40.4915	49.5106	13.8694	8.08212
Cct8	-0.514934	0.000434061	0.00179851	69.1329	48.2708	Unchanged	79.0574	69.8961	59.409	68.1689	56.4663	44.2102	48.5574	43.8492
Apoa2	-1.04217	0.000434675	0.00180066	6.86322	3.30705	Down	5.34713	4.46292	8.1236	9.51924	4.31355	2.89494	2.53186	3.48788
Mief1	-0.365177	0.000437674	0.00181269	6.61845	5.13708	Unchanged	6.63155	6.80344	6.43857	6.60024	5.20057	4.81855	5.39106	5.13813
Wdr81	-1.03306	0.000438418	0.00181538	10.2873	4.93446	Down	5.0139	14.2423	8.38134	13.5117	3.98273	5.22864	5.28457	5.24189
Gm15517	2.24358	0.000439344	0.00181882	0.0530184	0.286649	Silent	0.090953	0.0280606	0.044903	0.048157	0.268475	0.212356	0.229562	0.436204
Arhgap33	1.11315	0.00044048	0.00182313	1.32421	2.92255	Up	2.10715	1.02366	1.46789	0.698152	2.12599	2.61877	3.86461	3.08084
Snhg7	0.958203	0.000442483	0.00183103	2.2591	4.62975	Up	1.95512	1.97042	3.04049	2.07036	5.11157	3.78609	4.13964	5.48172
Zswim7	-0.674712	0.000445366	0.00184216	21.2689	13.3085	Down	17.9408	24.6003	18.4289	24.1054	16.2697	13.817	11.6181	11.5293
Kctd10	0.499955	0.000445326	0.00184216	6.15791	8.7038	Unchanged	5.97044	6.23628	6.22652	6.19839	8.84633	9.85587	8.99556	7.11742
Slc38a2	0.713217	0.000446058	0.00184462	11.964	19.7474	Up	10.4735	13.4251	11.3648	12.5927	16.0887	20.5618	15.4989	26.8399
Sh3bp1	1.36501	0.000447077	0.00184843	1.14578	2.99789	Up	1.61509	0.42117	0.958735	1.58813	2.45669	4.47992	2.45881	2.59614
LOC105245970	-3.05912	0.000447955	0.00185166	0.105518	0.00381322	Silent	0.022027	0.244646	0.108746	0.0466507	0	0.0090756	0.00617728	0
Ppp1r13l	0.67087	0.00044815	0.00185207	3.20151	5.12921	Up	3.49705	3.21695	3.63003	2.462	4.76427	6.39151	5.00866	4.3524
Lefty1	2.67585	0.000448524	0.00185282	0.0318501	0.271769	Silent	0	0.00930106	0.0223255	0.0957736	0.381384	0.0993714	0.272661	0.333659
Plxnb3	2.76778	0.000448464	0.00185282	0.00565426	0.0558806	Silent	0.0101718	0	0.00167392	0.0107713	0.111522	0.020955	0.0385099	0.0525357
Edn3	1.68584	0.000452545	0.00186902	0.392805	1.30102	Up	0.418874	0.134016	0.229773	0.788557	0.804662	2.04545	1.40963	0.94435
Txnrd2	-0.584529	0.000453915	0.00187427	19.3414	12.8899	Unchanged	15.6112	21.1684	22.7644	17.8216	13.0376	14.5848	12.4186	11.5185
Prr7	1.75756	0.000455832	0.00188178	0.0344189	0.143774	Silent	0.0295579	0.0344501	0.0632345	0.0104334	0.0830942	0.159673	0.150588	0.18174
Abi2	0.64912	0.000456479	0.00188405	2.33158	3.64816	Up	2.89596	1.93482	2.05662	2.43892	3.68814	2.98299	4.16429	3.75722
Bmp15	1.66513	0.000458052	0.00189013	0.121644	0.463322	Silent	0.0947242	0.102284	0.214339	0.0752306	0.619129	0.429312	0.245722	0.559126
Tsnaxip1	2.00999	0.000458625	0.00189209	0.0789084	0.365499	Silent	0.124899	0.0321113	0.0924929	0.0661304	0.421344	0.235863	0.205782	0.599006
Ipo5	0.38377	0.000459917	0.00189701	9.85635	12.8666	Unchanged	10.2861	8.94323	10.6092	9.58694	12.3762	12.4176	13.5312	13.1414
Gm40614	-1.48939	0.000460184	0.0018977	1.38029	0.504087	Down	1.22792	1.47926	1.32791	1.48605	0.665738	0.469791	0.233672	0.647145
Ube2d-ps	-0.520068	0.00046106	0.0019009	4.57551	3.15533	Unchanged	4.76997	4.72702	4.17137	4.63367	2.95896	3.1835	3.25026	3.22858
Mrps24	-0.597205	0.000463422	0.00191023	71.326	47.0031	Down	59.7972	85.6563	74.2057	65.6448	42.6725	57.2936	43.9779	44.0682
Srd5a2	-1.89785	0.000463672	0.00191085	1.28748	0.317439	Down	0.509614	1.67707	0.894556	2.06866	0.573058	0.163311	0.345382	0.188005
Ttc4	-0.364938	0.000463874	0.00191127	14.5839	11.3407	Unchanged	13.9704	14.4466	15.6876	14.2308	11.7619	11.1703	11.5876	10.8429
Zfp760	0.616106	0.000467955	0.00192767	1.33197	2.01927	Up	1.4476	1.22641	1.19396	1.45993	2.32545	1.95027	2.09749	1.70386
Hspb8	1.17935	0.00046813	0.00192797	1.29671	2.97583	Up	1.19827	1.73342	0.690174	1.56497	1.81905	3.08295	3.73007	3.27125
Fam132a	-0.886296	0.000468377	0.00192858	41.801	22.331	Down	35.4164	49.1161	38.5391	44.1326	26.0255	30.0142	20.6036	12.6809
Sco1	-0.637996	0.000468758	0.00192973	3.47875	2.2484	Down	2.97788	4.4962	3.34128	3.09965	2.16898	2.13089	2.19693	2.4968
Setd4	0.867287	0.000469319	0.00193162	0.77076	1.42406	Up	0.881222	0.526206	0.993298	0.682313	1.76609	1.50829	1.22635	1.19552
R3hdm4	0.406632	0.000470329	0.00193499	49.6409	65.7697	Unchanged	52.2237	47.6536	48.6435	50.0426	64.7374	73.0732	67.4283	57.8398
Spire2	1.10427	0.00047034	0.00193499	1.27452	2.70551	Up	1.43018	1.15105	0.706073	1.81079	2.15013	3.62953	2.88604	2.15635
Gm996	1.88245	0.000470502	0.00193524	0.049716	0.205755	Silent	0.1084	0.0318508	0.0586133	0	0.287324	0.225442	0.18457	0.125685
Gucy2e	2.79388	0.00047128	0.00193802	0.00450248	0.0583433	Silent	0.0083691	0	0.00964083	0	0.0635243	0.0321836	0.10679	0.0308751
Abcc10	-0.705187	0.000474692	0.00195164	6.71213	4.10592	Down	6.70837	7.51261	8.01195	4.61559	4.20112	4.74542	3.44631	4.03082
Uqcrh	-0.406255	0.000474998	0.00195247	554.887	418.252	Unchanged	559.024	541.398	535.732	583.393	461.381	445.407	371.2	395.02
Rpp14	-0.541568	0.000477034	0.00196042	9.14179	6.29838	Unchanged	10.0271	9.74577	8.60894	8.18534	7.6089	5.96865	5.50658	6.10938
Pdia6	0.631504	0.000477242	0.00196086	64.6283	100.588	Up	53.3858	85.4063	59.2848	60.4363	93.5025	99.2308	117.087	92.531
Sprr1a	2.98494	0.000477743	0.00196249	0.723815	16.3581	Up	0	0.509887	2.19092	0.194457	19.5911	37.679	4.02973	4.13247
Sdc1	0.809709	0.000479264	0.00196824	1.53275	2.63392	Up	1.89031	1.13022	1.29495	1.81552	2.37281	3.2301	2.61361	2.31915
Papln	1.01504	0.000479451	0.00196824	2.25826	4.63145	Up	3.25631	1.51975	2.10581	2.1512	3.49373	3.54633	4.34399	7.14173
Spsb1	1.39056	0.0004794	0.00196824	0.539177	1.48462	Up	0.278981	0.340457	0.710082	0.827189	1.36465	0.745872	1.74209	2.08586
Gm40939	2.17534	0.000480417	0.00197178	0.0572457	0.316412	Silent	0.111521	0.00382291	0.0841153	0.0295235	0.548645	0.288457	0.222834	0.20571
Phlda3	1.20342	0.000480585	0.00197205	16.1211	38.3974	Up	11.4217	23.5224	22.2624	7.27788	30.2742	49.7284	45.204	28.3829
Mapre2	-0.446374	0.000481488	0.00197533	22.7166	16.6482	Unchanged	23.7718	24.6083	21.1518	21.3343	16.7094	14.7135	18.7396	16.4304
Spop	-0.39998	0.000482464	0.00197891	38.7069	29.2987	Unchanged	36.2207	41.1592	37.334	40.1138	31.0011	31.1577	29.0011	26.0348
Abhd14b	-0.721738	0.000485197	0.00198884	97.1972	58.5641	Down	89.4713	114.927	85.57	98.821	67.8107	74.1863	49.9429	42.3165
Ip6k2	0.493719	0.000485025	0.00198884	18.2837	25.8726	Unchanged	15.7644	21.2384	18.3621	17.7698	26.0921	25.9745	22.8771	28.5469
Wbp5	0.556636	0.000485149	0.00198884	54.182	79.9006	Unchanged	62.2747	47.1602	55.5327	51.7603	97.4095	79.6078	71.0864	71.4987
Sec23b	-0.785452	0.000487196	0.00199661	33.2327	19.1161	Down	30.0974	42.2236	22.2305	38.3795	21.3269	17.7921	22.0926	15.2527
Ufsp2	-0.412511	0.000488041	0.00199964	19.7868	14.8365	Unchanged	18.2318	20.0397	18.6213	22.2543	15.2439	14.1729	15.1464	14.7828
Mgat2	-0.661344	0.000488872	0.00200262	32.4786	20.4393	Down	23.2079	36.5616	36.2026	33.9422	20.3679	21.4282	23.3899	16.5712
Mterf3	-0.670255	0.000491219	0.0020118	6.51471	4.09393	Down	7.15558	6.69259	5.45086	6.7598	4.71668	3.23015	3.48271	4.94619
Gclc	-0.751971	0.000492481	0.00201653	39.838	23.4768	Down	35.7422	53.0405	26.4158	44.1536	21.7259	24.5549	25.992	21.6344
Tfam	-0.454467	0.000495872	0.00202998	10.4078	7.58826	Unchanged	10.6797	10.8528	9.42091	10.6777	8.71736	7.04586	7.66998	6.91986
Mrpl15	-0.614048	0.000497239	0.00203515	6.1723	4.02528	Down	5.94054	7.90056	5.69828	5.14984	4.4751	4.14576	4.07033	3.40993
Caps2	1.66857	0.000497696	0.00203658	0.14004	0.47042	Silent	0.0590676	0.0485958	0.181449	0.271047	0.547975	0.40021	0.483145	0.450349
H60b	2.44752	0.000498626	0.00203951	0.0737522	0.482219	Silent	0.257216	0.0075577	0.0302349	0	0.495837	0.454194	0.463719	0.515126
Arsb	-0.932851	0.000498555	0.00203951	46.9101	24.2231	Down	29.8577	54.3386	34.2781	69.166	20.5958	24.182	30.1787	21.9362
Slc25a29	-1.01691	0.000498901	0.0020402	2.43914	1.15264	Down	2.14207	2.71184	2.5952	2.30744	0.934428	1.58763	1.43449	0.653999
Ybx1	-0.882548	0.0005025	0.00205448	428.3	229.631	Down	274.469	623.618	356.663	458.45	219.795	246.204	275.136	177.389
Srgap1	1.52453	0.000503285	0.00205683	0.142309	0.412992	Silent	0.305313	0.0608935	0.105055	0.0979725	0.374534	0.439649	0.530599	0.307187
LOC108167344	1.28572	0.000503289	0.00205683	0.281987	0.710047	Up	0.425596	0.137272	0.329498	0.235583	0.938125	0.57123	0.453004	0.877827
Cyp4f16	0.857407	0.000503901	0.00205845	3.42708	6.24387	Up	3.33278	2.97473	4.00478	3.39604	4.03053	8.7529	6.48521	5.70683
Tia1	0.666645	0.000503894	0.00205845	2.6293	4.19873	Up	2.65474	2.38616	2.57654	2.89976	4.36327	3.18669	3.79283	5.45214
Dusp6	-0.760894	0.00050468	0.00206119	27.1866	15.974	Down	23.5473	37.1292	28.7642	19.3056	19.203	14.7133	14.0218	15.9581
Iqcg	-0.550785	0.000505674	0.00206481	5.03716	3.44675	Unchanged	5.45242	4.60222	5.21941	4.8746	4.27175	3.23268	2.98505	3.29753
Spef2	1.7305	0.000505929	0.00206505	0.0627995	0.228929	Silent	0.0790142	0.0221612	0.0815641	0.0684585	0.345307	0.102599	0.155112	0.312697
1700017B05Rik	0.624998	0.00050595	0.00206505	4.55841	7.09044	Up	4.44164	4.5507	5.51616	3.72513	6.31318	6.17663	7.17643	8.69551
Cyp20a1	0.693316	0.000508202	0.0020738	4.09405	6.61746	Up	3.32641	4.13824	3.81593	5.09562	6.42789	5.85921	8.36857	5.81416
Mrpl30	-0.351899	0.000510819	0.00208404	29.613	23.2268	Unchanged	29.6149	30.4684	29.6703	28.6984	24.5626	24.0755	21.3778	22.8914
Homer1	-0.652492	0.000512707	0.00209129	1.35133	0.857045	Down	1.31114	1.36315	1.26653	1.4645	0.727089	0.701792	0.919246	1.08005
Tsc22d3	-1.03624	0.000513594	0.00209446	14.698	7.04239	Down	13.5922	24.8497	11.093	9.25709	8.928	6.98834	6.8918	5.36141
Bmp7	-0.654817	0.00051443	0.00209743	18.1908	11.4778	Down	14.8232	17.9271	20.7998	19.2131	9.63448	13.6753	13.2831	9.31841
Unc5cl	1.72768	0.000514858	0.00209872	0.107198	0.375306	Silent	0.204653	0.0360796	0.110659	0.0773987	0.456154	0.184704	0.41815	0.442216
Net1	-0.683911	0.00051618	0.00210367	18.8683	11.7054	Down	19.1666	18.6382	20.7249	16.9435	10.3384	9.35273	10.7526	16.378
Slc23a2	0.475246	0.000516673	0.00210522	2.46465	3.42383	Unchanged	2.25258	2.41168	2.38304	2.81131	3.29913	3.07989	3.70287	3.61343
Mzt2	-0.565548	0.000516862	0.00210555	23.1759	15.5949	Unchanged	22.1328	23.91	23.4423	23.2184	17.2124	18.513	14.2412	12.4131
2310043O21Rik	3.08073	0.000517119	0.00210614	0	0.376653	Silent	0	0	0	0	0.78807	0.304795	0.327565	0.0861818
Eid1	0.440226	0.000521578	0.00212385	19.0826	25.9482	Unchanged	18.7895	18.8656	20.65	18.0251	24.0944	23.6676	29.6291	26.4018
Foxo3	0.491811	0.000525767	0.00214046	13.3898	18.8599	Unchanged	14.9886	11.8404	14.4976	12.2326	20.612	19.5598	19.0745	16.1934
Pygo2	0.500588	0.00052716	0.00214567	9.36773	13.2953	Unchanged	8.6902	9.41678	10.6762	8.68775	11.4609	15.2167	13.5648	12.9386
Suv420h1	0.411416	0.000529848	0.00215615	4.45432	5.93545	Unchanged	4.50177	4.52003	4.21409	4.58138	6.07575	5.22099	5.86425	6.58082
Kdm2b	0.616256	0.000530761	0.00215941	1.18707	1.84326	Up	1.05777	1.29862	1.40202	0.98987	1.74269	1.78946	2.16502	1.67587
Zbed3	0.760816	0.000533267	0.00216914	20.1304	34.3781	Up	25.8839	18.6951	23.4547	12.4879	32.8368	37.1273	35.7113	31.8368
Cdc34	-0.710375	0.000533586	0.00216998	73.2123	44.4728	Down	55.2457	95.6953	75.0403	66.8681	40.171	52.782	48.3579	36.5804
Cdk6	0.878987	0.000534066	0.00217147	1.64377	3.04774	Up	1.23986	1.50289	1.39305	2.43927	2.37265	2.49115	3.57504	3.75213
Zfp608	0.805303	0.000534653	0.00217339	1.36974	2.42362	Up	1.37708	1.09106	1.96109	1.04971	2.08779	2.10175	2.76118	2.74375
B230317F23Rik	-1.7762	0.000535313	0.00217561	0.107278	0.0274956	Silent	0.181363	0.0849667	0.109435	0.053348	0.0169951	0.0332112	0.0226051	0.0371711
Etnk1	0.982857	0.000536014	0.002178	15.7931	31.7211	Up	21.5334	8.19197	19.9069	13.5401	30.0625	25.7992	30.5329	40.4899
Sf3b6	-0.637075	0.000536343	0.00217887	32.7397	20.9948	Down	27.8831	42.3772	32.0666	28.6318	21.1039	20.2275	24.4247	18.2233
Met	0.684802	0.000536624	0.00217955	15.2539	24.6523	Up	13.492	19.5045	11.5312	16.4878	26.3948	21.8702	28.8551	21.4892
Fhl2	1.282	0.000537187	0.00218091	1.73778	4.35356	Up	3.23893	1.34989	1.54995	0.812331	4.63657	5.23853	2.66523	4.87393
Ubxn2b	-0.772175	0.000537164	0.00218091	3.61598	2.10436	Down	3.09442	4.91836	3.09321	3.35792	2.26092	1.83881	2.58837	1.72933
Gm20511	-1.50788	0.000537563	0.00218197	2.48957	0.878598	Down	3.3033	2.26473	1.76673	2.62351	1.39295	0.642709	0.463191	1.01554
Pank1	-0.986874	0.000542114	0.00219998	15.4862	7.6819	Down	10.4672	20.4371	8.89163	22.1487	7.86174	8.21234	7.99543	6.65808
2610203C22Rik	-1.54381	0.000542404	0.00220069	1.09804	0.34345	Down	0.523929	1.04169	0.977164	1.84937	0.343674	0.24785	0.481607	0.300668
LOC108168813	0.53986	0.000545015	0.00221081	4.03399	5.9445	Unchanged	3.66378	4.04037	4.67591	3.75591	5.71965	6.45575	5.67843	5.92418
Ccar1	-0.460862	0.000545377	0.00221181	19.6474	14.2671	Unchanged	20.6766	20.0542	18.3026	19.556	15.6822	11.7518	14.7304	14.9041
Mxi1	0.486155	0.000545858	0.00221329	12.7823	17.9611	Unchanged	11.4147	14.3218	13.1655	12.2273	18.3077	15.7057	20.7026	17.1283
Il16	-1.42829	0.000546169	0.00221409	0.370554	0.130467	Silent	0.474463	0.159471	0.554178	0.294105	0.156156	0.136683	0.126568	0.102461
Sgms1	-0.435224	0.000546301	0.00221415	6.82992	5.04669	Unchanged	7.0266	6.55368	7.59044	6.14897	4.76346	4.86204	5.50282	5.05846
Tmem253	-0.749894	0.000546662	0.00221514	2.20448	1.33094	Down	2.16131	1.96674	2.43585	2.25403	1.49137	1.29079	1.01939	1.52221
Coq10b	-0.746167	0.000548851	0.00222354	32.2706	19.1165	Down	43.5712	36.1652	24.9686	24.3772	22.1327	17.2222	18.3346	18.7764
Mrps33	-0.541893	0.000549211	0.00222453	16.7692	11.4926	Unchanged	17.1884	16.9269	15.3424	17.6191	14.0323	11.3406	11.0096	9.58774
Mrpl38	-0.678099	0.000549784	0.00222638	76.4499	47.5151	Down	64.6698	96.0266	78.8535	66.2497	43.6151	55.6346	54.0189	36.7919
Foxred2	0.996443	0.000553985	0.00224292	2.74666	5.58237	Up	1.76106	4.02056	2.04571	3.1593	4.45568	4.19707	7.0958	6.58094
Phf11c	-1.34374	0.000554189	0.00224327	1.25696	0.481956	Down	1.45982	0.731871	1.19367	1.64249	0.577112	0.47617	0.268665	0.605874
Paics	-0.329321	0.000554365	0.00224351	92.7873	73.7771	Unchanged	91.2311	88.9847	92.345	98.5883	75.7837	70.5283	77.8403	70.9562
Ndufs6	-0.635995	0.000555077	0.00224591	488.108	312.718	Down	512.351	501.823	465.069	473.19	370.712	381.964	259.959	238.239
Atxn1	-0.856899	0.000555592	0.00224752	3.80021	2.07943	Down	3.12404	3.01817	5.32645	3.73219	1.70701	1.63284	2.08847	2.8894
Hmgb3	-0.549179	0.000556422	0.0022504	18.1316	12.3652	Unchanged	20.1005	18.9492	17.1212	16.3557	14.0609	13.9517	10.5049	10.9434
2810468N07Rik	2.49127	0.000557269	0.00225335	0.0407103	0.297358	Silent	0.107539	0.0110592	0.0442429	0	0.408128	0.339697	0.203569	0.238038
Gm33485	2.52215	0.000557795	0.002255	0.0387741	0.256126	Silent	0.0562287	0.011565	0.0277598	0.059543	0.28453	0.270286	0.220764	0.248925
Trap1	-0.332844	0.000560741	0.00226643	88.2619	69.9892	Unchanged	83.4623	89.246	86.0109	94.3286	66.2834	73.3699	71.3126	68.9908
2810408I11Rik	-2.13612	0.00056173	0.00226995	0.712864	0.131374	Down	0.712125	0.983434	0.401797	0.7541	0.257394	0.139719	0.128384	0
Mrps14	-0.472711	0.000561993	0.00227053	25.0384	18.0059	Unchanged	24.5324	26.8677	24.0756	24.6778	19.962	19.5638	17.6792	14.8187
Fam20a	-2.32774	0.000563245	0.00227511	0.76934	0.107086	Down	1.29618	0.308415	0.907593	0.565178	0.0643033	0.314148	0.0498923	0
Cbx5	0.499572	0.00056383	0.00227699	7.00701	9.9112	Unchanged	8.03021	6.31954	6.37387	7.30442	9.92664	8.41227	10.4974	10.8085
Cobll1	0.454299	0.000564708	0.00228006	23.0212	31.584	Unchanged	24.711	22.5713	23.7972	21.0051	30.6749	29.191	37.2673	29.203
Ldah	-0.565743	0.000565187	0.00228151	7.58244	5.1227	Unchanged	7.00622	9.0798	7.00917	7.23455	6.096	4.9048	5.17435	4.31566
AW822252	-2.44341	0.000565531	0.00228242	0.405668	0.0466434	Silent	0.2013	0.621046	0.231888	0.56844	0.0565901	0.0829398	0.0470439	0
Atg9b	2.68326	0.000567678	0.0022906	0.00923599	0.104913	Silent	0.0185892	0	0.0183548	0	0.125421	0.0919097	0.0651646	0.137158
Pias3	0.470791	0.000567907	0.00229104	4.84566	6.71059	Unchanged	5.00472	4.68017	4.80434	4.8934	5.62778	6.64896	6.8726	7.69303
Adm	-1.09488	0.000568114	0.00229139	6.77159	3.12867	Down	4.35945	11.7428	6.53451	4.44955	3.10078	2.88544	3.50568	3.02279
Stpg3	-1.88124	0.000568694	0.00229324	0.442554	0.104325	Silent	0.373699	0.637954	0.362837	0.395726	0.157584	0.174502	0.0576403	0.0275728
Mthfsl	-0.685187	0.00057024	0.002299	5.70435	3.52806	Down	7.51535	5.03592	5.00861	5.25753	4.21592	3.06379	3.39507	3.43745
LOC101056073	2.80839	0.000570649	0.00230016	0.0272111	0.343724	Silent	0	0.0215047	0.00430152	0.0830383	0	0.39489	0.362853	0.617155
Ophn1	0.806832	0.000571394	0.00230268	0.373612	0.638487	Up	0.47873	0.266162	0.313898	0.435658	0.687631	0.596877	0.673375	0.596065
Zfp664	0.392719	0.000572162	0.00230528	15.3392	20.1459	Unchanged	15.5635	14.6262	16.061	15.1059	18.7662	18.8833	22.5266	20.4075
Oscp1	0.56116	0.000572495	0.00230614	1.36859	2.03058	Unchanged	1.54426	1.21848	1.55451	1.15713	2.16302	1.87779	2.16917	1.91234
Ube2g1	-0.4893	0.000573986	0.00231166	13.7171	9.74915	Unchanged	14.8208	13.6786	12.3163	14.0529	10.1717	8.04073	10.7275	10.0566
Trim25	-0.44546	0.000574301	0.00231244	18.5564	13.6147	Unchanged	17.5215	19.8463	16.4966	20.3614	13.5905	12.7781	12.836	15.254
Glud1	-0.462836	0.000580843	0.00233829	128.697	93.1974	Unchanged	144.427	112.071	132.249	126.039	100.265	89.15	101.232	82.1425
Gm15612	1.52158	0.000581976	0.00234236	0.160019	0.515211	Up	0.13958	0.133973	0.267983	0.0985381	0.392392	0.795553	0.375129	0.49777
B4galt3	0.589388	0.000583511	0.00234804	15.8498	24.0191	Up	13.8318	19.0257	17.0866	13.4553	23.0244	28.5946	21.8231	22.6344
Gm15327	1.07496	0.000586858	0.00236102	0.771298	1.6279	Up	0.498767	0.791376	0.738717	1.05633	1.38212	1.64402	1.90829	1.57718
Sema4g	-0.78549	0.000587457	0.00236292	20.0471	11.5392	Down	20.5914	14.2449	27.502	17.8499	11.7336	13.8598	8.7613	11.802
Rimbp3	2.9088	0.000588272	0.00236571	0.00165836	0.0489977	Silent	0	0.00255111	0.00408233	0	0.0732246	0.0204418	0.0382626	0.0640616
Tax1bp1	-0.490602	0.000588624	0.00236662	60.1981	42.742	Unchanged	67.4894	55.7357	52.8062	64.761	45.8254	36.6842	46.6217	41.8369
Gtdc1	-0.729504	0.000589131	0.00236817	2.53273	1.52534	Down	3.27456	2.64073	2.07022	2.1454	1.74839	1.3136	1.44024	1.59914
Mrps15	-0.386407	0.000589796	0.00237034	48.6561	37.1771	Unchanged	52.8933	48.558	47.4797	45.6932	37.8261	39.5506	34.4162	36.9155
Lrrc26	2.88075	0.00059008	0.00237099	0.0183818	0.244309	Silent	0	0	0.00988958	0.0636375	0.253413	0.462197	0.0842659	0.177362
LOC108167622	2.69594	0.000590773	0.00237327	0.00891129	0.145209	Silent	0	0.0152753	0.0203698	0	0.27142	0.1156	0.0659546	0.127861
Uap1	0.650499	0.000591213	0.00237454	23.0149	36.3226	Up	22.9161	29.896	18.3223	20.9253	43.5174	36.07	34.3912	31.3117
Qpctl	0.590341	0.000593327	0.00238253	5.88347	8.91849	Up	4.80113	6.01729	6.82667	5.8888	7.31174	9.35004	10.0159	8.99627
1810032O08Rik	-0.653135	0.000595055	0.00238896	10.7798	6.84635	Down	11.9136	12.3042	9.86259	9.03878	7.47443	7.86683	5.21023	6.83391
Ggn	1.2863	0.000597472	0.00239817	0.333702	0.823168	Up	0.365679	0.198775	0.438439	0.331914	0.572748	1.00445	1.09876	0.61671
Obsl1	1.24488	0.000598205	0.0024006	0.698505	1.71196	Up	1.02037	0.408331	1.01298	0.352341	1.44049	1.78676	2.36854	1.25205
Ap1b1	-0.455709	0.000601579	0.00241313	34.7695	25.3114	Unchanged	32.1881	36.5914	38.663	31.6355	23.2833	26.2151	28.4755	23.2716
C77370	2.4018	0.000601515	0.00241313	0.0152362	0.0965315	Silent	0.0491346	0.00126324	0.00404292	0.00650385	0.0776976	0.0708558	0.101623	0.13595
Terf1	0.633636	0.000602194	0.00241509	2.85085	4.48567	Up	2.74553	2.70963	3.06434	2.88391	5.19119	3.80112	3.6573	5.29308
Gm38967	-1.91896	0.000604538	0.00242392	1.41102	0.325669	Down	2.13338	0.921462	1.29022	1.299	0.674712	0.461474	0.127136	0.0393521
Aprt	-0.56487	0.000604649	0.00242392	99.332	66.9242	Unchanged	94.6473	110.255	102.399	90.0261	68.5204	82.1576	63.8088	53.2099
Akap5	-1.15693	0.000605761	0.00242787	0.29736	0.133038	Silent	0.396779	0.262315	0.320261	0.210083	0.175283	0.0830382	0.148364	0.125468
Crybb3	1.50771	0.000606292	0.00242949	0.240567	0.74372	Up	0.406992	0.251129	0.208372	0.0957736	1.10601	0.614861	0.519958	0.73405
Spaca6	0.811449	0.000608833	0.00243916	1.49241	2.63665	Up	1.57606	1.07664	1.43458	1.88237	2.78915	2.78058	1.7513	3.22555
Baz1a	-0.70216	0.000609261	0.00244036	2.39504	1.46442	Down	1.94538	3.11763	1.96659	2.55054	1.3184	1.35657	1.64481	1.5379
Sel1l3	-0.53526	0.000609824	0.00244211	22.3962	15.4009	Unchanged	20.0566	23.6259	22.528	23.3742	15.9263	17.9681	15.7715	11.9379
Ccdc74a	1.88257	0.0006117	0.00244852	0.0849191	0.388985	Silent	0.0980866	0.0605229	0.129133	0.051934	0.454978	0.343517	0.323213	0.43423
Tmeff1	1.51136	0.000611568	0.00244852	0.128873	0.419026	Silent	0.143691	0.112306	0.19863	0.060864	0.508975	0.390744	0.479531	0.296856
St7	0.672356	0.000611809	0.00244852	2.52195	4.01934	Up	2.26316	2.67904	2.35251	2.79311	3.69378	5.34213	3.77385	3.2676
Git1	0.466126	0.000613588	0.00245512	17.1444	23.7473	Unchanged	16.3308	18.8254	18.2108	15.2106	20.8437	26.7645	24.2057	23.1754
Arhgef3	-0.494124	0.000615754	0.00246327	6.34275	4.50461	Unchanged	5.87866	6.87022	5.90929	6.71284	5.22063	4.6973	3.98289	4.11761
4930506C21Rik	-0.846838	0.000616989	0.0024677	4.39632	2.46074	Down	4.76127	4.40682	3.61162	4.80558	3.32535	1.85957	2.24281	2.41521
2310039H08Rik	-0.709493	0.000617446	0.00246901	45.4528	27.6086	Down	35.4699	59.9844	42.6356	43.7213	26.5113	32.4634	29.789	21.6706
Trim56	0.876199	0.000617806	0.00246993	2.46822	4.56546	Up	1.92853	2.34143	2.5297	3.07321	3.00027	3.91382	6.42966	4.9181
Mrps18c	-0.536375	0.000618001	0.0024702	73.7991	50.84	Unchanged	81.349	71.8307	69.3376	72.6792	63.733	49.3138	45.3233	44.99
Gm38863	1.54545	0.000619821	0.00247695	0.107258	0.336896	Silent	0.135618	0.0429136	0.151076	0.0994238	0.34313	0.256464	0.209181	0.538807
Matn4	1.75707	0.000621343	0.00248252	0.189998	0.646702	Up	0.317556	0.0707573	0.0914525	0.280228	0.691861	0.80321	0.330248	0.761487
Emp1	-1.24859	0.000623694	0.00249139	2.12707	0.850007	Down	2.64907	1.02045	2.55655	2.2822	0.416535	1.19322	0.796421	0.993851
Atp6v0c	-0.720062	0.000625384	0.00249762	85.6402	51.7123	Down	61.5067	90.4337	109.339	81.2816	47.4616	41.5097	62.3597	55.5183
Hoxc4	0.985581	0.000628024	0.00250764	0.743489	1.50752	Up	0.885173	0.525955	0.990006	0.572824	1.29951	1.62769	1.11937	1.98352
ND1	-1.23357	0.00062964	0.00251356	28826	11847.1	Down	42216.4	17730.4	12955	42402.3	15239.8	11382.6	7568.59	13197.3
Naf1	0.552011	0.000629874	0.00251397	5.11459	7.53803	Unchanged	4.64968	6.10278	4.85085	4.85504	7.62394	7.3215	8.71228	6.49439
Ptcd3	-0.512801	0.000630833	0.00251728	9.40164	6.59687	Unchanged	8.72684	9.2969	9.14325	10.4396	6.97452	5.37403	6.58835	7.45057
Gm39870	-1.9687	0.000631288	0.00251857	1.18152	0.259959	Down	1.72702	0.913402	1.56314	0.52252	0.416149	0.169422	0.363246	0.0910185
Trappc13	-0.482178	0.000631697	0.00251967	7.52012	5.37968	Unchanged	7.38226	8.15979	7.11495	7.42349	5.34518	4.50746	6.09251	5.57356
Pvt1	0.963082	0.000635735	0.00253525	0.536691	1.08088	Up	0.458538	0.763334	0.393803	0.531087	1.40185	1.0391	0.835854	1.04669
Pstpip1	-1.79805	0.000640521	0.0025538	0.513333	0.127302	Down	0.426484	0.485826	0.793622	0.347401	0.110672	0.252316	0.0736021	0.0726172
Frmd4a	1.2893	0.000641579	0.00255749	0.619478	1.5747	Up	0.960769	0.25478	0.916833	0.345532	1.39124	1.51621	1.40735	1.984
Stat2	0.809382	0.000643507	0.00256464	5.59003	9.88925	Up	5.75061	5.52957	5.00743	6.07251	8.84393	9.91332	6.38307	14.4167
Ehd3	1.00202	0.000644852	0.00256947	0.798361	1.5901	Up	1.20958	0.611765	0.721164	0.650936	1.13719	2.1351	1.37632	1.71179
Arl14ep	0.578822	0.000646954	0.0025773	5.15352	7.72861	Unchanged	6.32573	4.86599	4.93431	4.48805	9.21165	7.27746	6.70865	7.71668
Cldn12	-0.524026	0.000647787	0.00258008	20.9426	14.5112	Unchanged	20.0138	18.6557	23.6541	21.4468	14.2412	14.1425	17.4036	12.2574
Clip1	0.573293	0.000650833	0.00259168	4.42562	6.58927	Unchanged	3.89829	4.19106	3.94096	5.67215	6.44993	5.93837	7.56297	6.4058
Gm33024	2.34369	0.000651566	0.00259405	0.0261722	0.204132	Silent	0.0395718	0.0325563	0.0325606	0	0.266989	0.141305	0.233048	0.175185
B630019K06Rik	0.963988	0.000652621	0.00259771	0.458109	0.879098	Up	0.444319	0.445511	0.383876	0.558728	0.749451	1.06409	0.739843	0.963012
Zrsr2	0.393705	0.000653542	0.00260084	2.96325	3.92449	Unchanged	2.80239	3.16379	3.07838	2.80843	4.21246	3.89495	3.69648	3.89406
Stt3a	0.386256	0.000653825	0.00260142	12.9905	16.9954	Unchanged	13.0083	13.8126	11.8635	13.2775	17.6138	15.2996	17.9248	17.1432
Ctbs	-0.917208	0.000654818	0.00260483	7.49637	3.91582	Down	4.38467	10.1212	5.82199	9.65768	4.22618	4.05706	4.08944	3.29063
Gltpd2	-3.05996	0.000656248	0.00260998	0.163695	0.00207024	Silent	0.24118	0.111613	0.238139	0.0638491	0	0.00828095	0	0
Gm41190	-3.00708	0.000656855	0.00261185	0.05667	0.00136143	Silent	0.0392399	0.0282479	0.0968628	0.0623293	0	0.00269461	0.00275112	0
Asb2	-2.36762	0.00065749	0.00261329	0.585596	0.0764897	Down	0.755011	0.205204	1.15374	0.228432	0.0454825	0.19998	0.060496	0
Akt1	0.489294	0.000657364	0.00261329	31.8806	44.8461	Unchanged	32.8451	34.2702	33.2071	27.2	40.7554	51.5406	47.2392	39.8492
Gm34771	-2.10229	0.000659163	0.00261939	1.89374	0.352367	Down	2.30118	1.56782	2.33527	1.37071	0.485186	0.80328	0.121002	0
Commd6	-0.388693	0.000660215	0.00262303	36.23	27.5932	Unchanged	34.8168	37.2717	35.5237	37.3079	28.5245	29.5103	27.444	24.8939
Ppcdc	0.557687	0.000664105	0.00263794	5.78084	8.56345	Unchanged	6.39788	5.87138	6.35103	4.50306	9.79476	8.77629	7.40749	8.27524
Mterf4	-0.610878	0.000665132	0.00264147	14.0986	9.20927	Down	15.4887	13.3036	15.5895	12.0125	10.8549	10.1567	8.54202	7.2834
Adamts4	2.22005	0.000666967	0.0026482	0.0236854	0.148927	Silent	0.0394963	0.0162471	0.0389983	0	0.0832751	0.241388	0.110764	0.16028
Extl1	-1.82331	0.000670743	0.00266264	0.873497	0.207239	Down	0.795378	0.967328	0.449583	1.2817	0.102078	0.460697	0.227906	0.0382733
Mast2	-0.635812	0.00067291	0.00267069	10.9969	7.04311	Down	8.91397	14.0589	10.28	10.7348	6.6975	8.03266	7.71604	5.72624
Pxdn	0.859795	0.000675201	0.00267923	2.50625	4.5798	Up	2.15847	1.77797	2.7325	3.35607	3.90717	3.81618	6.47843	4.11743
Fndc4	1.20096	0.00067558	0.00268018	2.47536	5.89551	Up	3.37515	1.5083	3.91327	1.10472	4.60616	6.27049	6.38908	6.31632
LOC102631993	-0.804921	0.000676015	0.00268134	8.98683	4.99119	Down	8.55182	8.84261	7.3565	11.1964	4.85195	6.43845	5.23261	3.44173
Gabpb2	0.450799	0.000676974	0.00268459	3.41374	4.67373	Unchanged	3.42673	3.14703	3.40188	3.67934	4.67105	4.32759	4.28089	5.41539
Gmeb1	0.588058	0.000678296	0.00268927	1.22157	1.86228	Up	1.04783	1.36816	1.41038	1.05991	2.11475	1.90949	1.55553	1.86935
Agrn	0.611927	0.000678918	0.00269118	25.7023	39.4357	Up	24.8645	26.79	28.7338	22.4207	32.7715	45.9768	47.1544	31.8402
Pla1a	1.26637	0.000679968	0.00269479	1.2128	2.96405	Up	2.15025	0.685503	0.990795	1.02465	2.93175	3.69145	1.66332	3.56969
Ccdc152	-2.80842	0.000681583	0.00270063	0.430795	0.0220245	Silent	0.479835	0.394767	0.171089	0.67749	0	0.0768841	0.0112138	0
Gm30188	2.82389	0.000683221	0.00270656	0.00837185	0.121227	Silent	0.024439	0.00502659	0.00402181	0	0.206112	0.120833	0.0137074	0.144256
Pla2g6	-0.683542	0.000684373	0.00271056	6.45791	3.9877	Down	5.3254	7.74134	6.61147	6.15346	3.52698	4.59056	4.80542	3.02784
Sbk3	2.54372	0.00068458	0.00271082	0.0237003	0.181166	Silent	0.0786287	0.0161723	0	0	0.215518	0.159284	0.132304	0.217556
Tnnt2	2.77299	0.000691838	0.00273899	0.0417188	0.518494	Up	0.166875	0	0	0	0.93825	0.534769	0.436787	0.164168
COX1	-1.27573	0.000692519	0.00274112	52224.7	20752.3	Down	82405.2	28443.7	25711.7	72338.2	29503.2	20940.1	12089.1	20476.9
Slc25a46	-0.489701	0.000693495	0.00274441	11.5463	8.21232	Unchanged	12.8282	11.5569	10.1218	11.6784	8.3488	7.09002	7.94536	9.4651
Mlxip	0.500267	0.000697185	0.00275845	2.65406	3.75212	Unchanged	2.40354	2.96981	2.35705	2.88583	3.51158	4.23857	3.77744	3.4809
Lhpp	0.754873	0.000697824	0.0027604	3.63413	6.14846	Up	4.03218	2.47889	4.50635	3.51911	5.71754	5.80558	6.98977	6.08095
Mex3a	1.09818	0.000698362	0.00276196	0.409901	0.873911	Up	0.590226	0.245377	0.405055	0.398946	0.7096	0.682989	1.27841	0.82465
B3galt5	-0.613623	0.000699875	0.00276737	6.28492	4.08824	Down	5.03436	7.61558	5.33828	7.15148	3.95399	3.85418	4.67379	3.87102
Hkdc1	1.71746	0.00070073	0.00277018	0.254234	0.882597	Up	0.319069	0.0437505	0.187527	0.46659	0.704769	1.3042	0.703057	0.818366
C1s2	2.34279	0.00070245	0.00277641	0.0195213	0.123593	Silent	0	0.0141995	0.0151481	0.0487376	0.135856	0.0790132	0.109711	0.169793
Tmem248	0.425508	0.000704921	0.0027856	12.0513	16.1973	Unchanged	11.1209	12.9654	11.5027	12.6162	15.9895	15.5547	18.3583	14.8868
Dmxl1	-0.658564	0.000707864	0.00279665	4.98587	3.14332	Down	4.33578	4.94149	4.66444	6.00175	2.78672	2.38424	3.53414	3.86818
Nt5c3b	1.57663	0.000709775	0.00280362	2.55641	8.24071	Up	4.00101	0.677237	4.57433	0.973054	7.63665	10.1618	7.49462	7.66977
Atg9a	-0.699574	0.000709955	0.00280375	21.0003	12.8465	Down	15.2853	24.9338	23.1082	20.6737	10.1794	14.0519	15.7916	11.3632
Apcs	-3.06974	0.000710702	0.00280612	0.349061	0.00258407	Silent	0	0.879366	0.0485233	0.468356	0	0	0.0103363	0
Cldn18	-2.67742	0.000713326	0.0028159	0.362336	0.0317761	Silent	0.162687	0.669224	0.0267725	0.59066	0.0588022	0.00638384	0.0619183	0
Gm11634	-1.91515	0.000714304	0.00281918	0.494626	0.101109	Silent	0.734613	0.361312	0.578177	0.304401	0.080811	0.157918	0.165708	0
Cic	0.600346	0.000715765	0.00282436	8.81906	13.431	Up	7.51892	9.97104	10.1224	7.6639	11.0675	15.0972	15.399	12.1603
Rasl12	0.900717	0.00071642	0.00282636	1.2484	2.37462	Up	1.48482	1.04289	1.59607	0.869804	1.69187	2.27355	2.28136	3.25169
Fam166a	-0.956279	0.000717025	0.00282817	2.46826	1.28963	Down	2.54147	3.15755	1.95554	2.21848	1.56411	0.896202	1.02576	1.67247
Nqo1	-1.2436	0.000720626	0.00284179	16.7768	6.81426	Down	20.4238	17.6297	12.3751	16.6786	7.84382	12.3177	3.57816	3.51735
Slirp	-0.612002	0.00072356	0.00285277	136.919	89.2838	Down	146.282	137.154	108.969	155.271	107.456	87.4705	70.3709	91.8379
Ccdc89	1.3989	0.000723802	0.00285313	0.161658	0.481733	Silent	0.215786	0.190211	0.207992	0.0326436	0.519965	0.457244	0.540315	0.409409
Gm36416	2.36941	0.000724563	0.00285554	0.110052	0.627323	Up	0.356	0.0549162	0.0292926	0	0.7506	0.696728	0.536624	0.525339
Itgb1bp1	-0.418395	0.00072611	0.00286105	12.7188	9.53721	Unchanged	11.1049	13.28	13.9828	12.5075	9.60385	9.5157	9.8975	9.13178
Cd44	1.73587	0.000726952	0.00286349	0.366384	1.32564	Up	0.858403	0.0830847	0.270062	0.253985	1.39467	2.02152	1.15055	0.735815
Gm39151	-2.35837	0.000727029	0.00286349	0.0520273	0.00655409	Silent	0.0591881	0.0486949	0.0584417	0.0417845	0.00831959	0.00406446	0.0138323	0
Col4a2	0.985321	0.000730347	0.00287597	24.9903	50.3474	Up	20.2761	28.5379	30.9504	20.197	34.9687	47.7171	83.7877	34.9159
Chrne	-2.53707	0.000731134	0.00287847	0.385753	0.0473589	Silent	0.534252	0.245126	0.371966	0.391668	0.138638	0.0507977	0	0
Abca7	0.432604	0.000734334	0.00289048	4.21556	5.72341	Unchanged	3.94085	4.58658	4.62162	3.7132	5.44106	5.93471	5.94478	5.57309
Pam16	-0.504308	0.000734912	0.00289216	22.179	15.482	Unchanged	22.6115	22.7367	20.5392	22.8286	15.584	17.9984	15.4893	12.8565
Cfap70	0.820077	0.000737595	0.00290212	0.64227	1.13532	Up	0.705157	0.49444	0.656705	0.712779	1.33809	0.829799	1.23822	1.13518
Ces1g	-2.5289	0.000739251	0.00290804	0.392998	0.0442816	Silent	0.0316885	0.834259	0.135585	0.570458	0	0.039169	0.0444338	0.0935236
Ell2	-0.550999	0.000739425	0.00290812	10.6077	7.23518	Unchanged	10.6062	11.6753	8.74989	11.3996	7.92313	5.96301	7.02382	8.03076
Dr1	0.399661	0.00074066	0.00291238	10.9459	14.3844	Unchanged	12.3168	10.4335	10.185	10.8482	14.2408	14.377	15.3488	13.5709
Tnfaip8l3	-1.59173	0.000741262	0.00291415	0.725323	0.206839	Down	0.7824	0.315141	0.595495	1.20825	0.219951	0.255206	0.255987	0.0962137
Prkab2	0.617175	0.00074198	0.00291637	1.61026	2.4737	Up	1.88203	1.43368	1.48664	1.63866	2.58663	2.20761	2.10729	2.99327
Gm40462	1.43269	0.000742539	0.00291797	0.0706419	0.185852	Silent	0.111954	0.0460531	0.0534288	0.0711317	0.226605	0.132232	0.227625	0.156947
Ints10	-0.427038	0.000742701	0.002918	6.95053	5.1807	Unchanged	7.29127	7.4071	6.3913	6.71243	5.31827	4.97084	4.73889	5.69479
Aqp8	2.70785	0.000743019	0.00291866	0.107438	1.24287	Up	0.0488123	0.0501982	0.0722951	0.258447	0.0823337	0.113966	4.27095	0.504216
Tmem98	1.21778	0.000745643	0.00292836	9.23906	22.1834	Up	12.3929	3.138	13.6505	7.77478	18.7957	24.0003	26.3436	19.5941
Cdk17	0.852223	0.000745988	0.00292911	0.753369	1.3599	Up	0.971156	0.653538	0.629964	0.758819	1.03375	1.02948	1.60238	1.77399
Plekhs1	2.32708	0.000748795	0.00293953	0.0236129	0.133042	Silent	0.0462154	0.00475276	0.0190136	0.0244697	0.194883	0.11425	0.103685	0.119348
Cyth3	0.68523	0.000749887	0.00294321	1.69804	2.72652	Up	1.84158	1.35471	1.85658	1.7393	2.05685	3.02597	2.59158	3.2317
Pgam1	-0.61823	0.000750393	0.0029446	33.0175	21.3569	Down	31.0808	34.4226	33.3603	33.2063	18.5659	26.9604	23.8339	16.0674
Dgkg	-1.52646	0.000751379	0.00294786	1.53592	0.497934	Down	0.709042	1.30765	1.2738	2.85317	0.249161	0.269418	0.540194	0.932962
Ngef	0.663633	0.000751574	0.00294802	16.6071	26.4869	Up	16.1618	15.5846	21.8805	12.8017	29.195	28.3051	27.429	21.0185
Ccdc67	2.83616	0.000755515	0.00296287	0.00663565	0.103382	Silent	0	0.00742604	0	0.0191166	0.0913498	0.00991736	0.192381	0.119878
LOC101056014	-0.662092	0.000757483	0.00296937	1249.34	785.476	Down	1148.41	1529.85	1246.6	1072.49	572.386	743.107	969.848	856.565
Nod1	0.67447	0.0007574	0.00296937	2.32724	3.72135	Up	1.81378	2.10843	2.29993	3.08682	4.1247	4.16362	3.16776	3.42932
Rho	0.942145	0.000759272	0.00297577	0.125773	0.238016	Silent	0.132878	0.0990722	0.121636	0.149505	0.210123	0.232682	0.221258	0.287999
Ece2	-0.531256	0.00076118	0.00298264	1.03358	0.715296	Unchanged	0.995351	1.02361	1.12275	0.992621	0.67645	0.672892	0.784565	0.727275
Mamdc4	0.766986	0.000762943	0.00298894	0.592535	1.03237	Up	0.566319	0.503953	0.724648	0.575221	1.15018	1.04287	0.768165	1.16827
Papd7	-0.547831	0.000763344	0.00298989	10.6301	7.2623	Unchanged	11.5532	8.86407	12.9405	9.16249	7.66072	7.33945	6.83328	7.21575
Vps18	-0.532193	0.000764636	0.00299434	11.3001	7.78796	Unchanged	9.23238	12.6115	12.0074	11.3491	7.27327	8.65715	8.51505	6.70636
Mreg	-0.873656	0.00076609	0.00299942	2.73688	1.48025	Down	3.23591	2.10092	3.71158	1.8991	1.18369	1.51264	1.42682	1.79787
Creld1	0.556602	0.000767336	0.00300368	12.2897	18.1211	Unchanged	12.4498	14.4352	11.3484	10.9255	17.0589	19.9627	20.5616	14.9011
Kndc1	3.0387	0.000767897	0.00300527	0.000919461	0.0518538	Silent	0	0.00204313	0.00163472	0	0.00837769	0.00545713	0.0543228	0.139258
Tnfrsf18	1.30318	0.000769425	0.00301063	0.571674	1.3572	Up	0.690262	0.331268	0.473304	0.79186	1.26132	1.88812	1.04855	1.23081
Aldh1l1	-0.646747	0.00077062	0.00301469	141.745	90.0716	Down	112.742	159.764	119.223	175.252	78.538	106.545	95.5818	79.6219
Lbhd1	-0.427345	0.000771303	0.00301674	28.4332	21.1058	Unchanged	26.9326	31.0183	28.7312	27.0506	21.2247	22.4794	22.2433	18.4756
Ddx28	-0.592335	0.000773756	0.00302572	7.99709	5.29519	Down	6.35796	8.89074	8.44694	8.29273	5.78716	5.70778	5.45238	4.23346
Wipf3	1.58498	0.000774978	0.00302988	0.150376	0.469716	Silent	0.216846	0.0892012	0.147839	0.147618	0.61396	0.725398	0.390938	0.148568
Bre	0.352539	0.000776927	0.00303688	23.5514	29.9975	Unchanged	23.2991	24.0018	21.8939	25.011	29.5253	31.2856	30.7536	28.4255
Glrx3	-0.410121	0.000777144	0.0030371	25.3492	19.0735	Unchanged	26.028	23.8771	26.7232	24.7683	21.9689	17.9511	18.9618	17.4122
Cpsf1	-0.389869	0.000778397	0.00304138	21.6493	16.5257	Unchanged	21.1373	23.1679	22.6814	19.6108	15.0361	16.6945	16.4297	17.9423
Wrap53	-0.459632	0.000779991	0.00304699	6.20023	4.53338	Unchanged	5.30863	6.89339	6.43335	6.16556	4.39462	4.58285	4.39081	4.76526
Repin1	-0.459006	0.000780844	0.00304969	24.7741	17.9918	Unchanged	23.2868	23.3363	29.1323	23.341	17.7338	18.9455	19.3137	15.974
D930007P13Rik	2.97501	0.000785051	0.0030655	0.0112696	0.364472	Silent	0	0	0.0450783	0	0.369631	0.210676	0.0691375	0.808442
Neo1	0.430678	0.000792385	0.0030935	5.21697	7.01442	Unchanged	5.49291	4.62766	5.16748	5.57984	6.82812	6.75395	7.93425	6.54134
Klhl22	-0.533656	0.00079256	0.00309356	11.3708	7.82995	Unchanged	10.0392	11.7074	13.3492	10.3875	7.07717	8.61741	8.75513	6.87009
Pin4	-0.561128	0.000794669	0.00310052	35.6154	24.1692	Unchanged	42.4521	34.392	36.1871	29.4305	24.3408	24.4121	20.77	27.1538
Rab9	-0.504864	0.0007946	0.00310052	23.6422	16.6112	Unchanged	28.167	21.6542	21.8556	22.8919	19.3531	15.643	16.116	15.3326
Efhc1	1.39668	0.000798228	0.00311314	0.200728	0.545058	Up	0.153806	0.120212	0.268298	0.260595	0.518863	0.52387	0.728957	0.408541
Slc12a2	-0.96811	0.000798153	0.00311314	5.70185	2.86177	Down	4.15265	6.59807	3.21904	8.83764	2.99095	2.58659	3.25287	2.61668
Arpc5l	-0.399493	0.00079902	0.00311559	27.4112	20.7393	Unchanged	24.9613	29.1384	25.1773	30.3678	21.1108	21.3155	20.5876	19.9435
Gm36532	-2.35739	0.000799783	0.00311793	0.162042	0.0221904	Silent	0.0619957	0.153014	0.137731	0.295425	0	0.0212863	0.0217327	0.0457426
D8Ertd738e	-0.392138	0.000804211	0.00313456	131.813	100.317	Unchanged	132.402	136.189	130.643	128.017	104.599	113.005	93.2093	90.4545
Shroom4	0.424272	0.00080488	0.00313652	5.39471	7.25181	Unchanged	5.44109	5.04473	6.07285	5.02018	6.51007	7.15043	7.86261	7.48413
Fam175a	-0.611606	0.000807792	0.00314723	4.00789	2.65419	Down	4.12102	3.91043	4.43935	3.56075	3.07042	2.56949	2.06679	2.91005
Ly75	2.02732	0.00080801	0.00314744	0.178465	0.838746	Up	0.294516	0.0115382	0.110782	0.297024	0.343009	0.893728	1.12486	0.99339
Pik3cd	1.28237	0.000810923	0.00315814	0.525577	1.3049	Up	0.323611	0.249599	0.488805	1.04029	1.01372	1.58255	1.19924	1.4241
Smtnl2	0.864384	0.000813417	0.00316657	12.3413	22.7518	Up	13.7637	10.056	17.6746	7.87089	19.7508	22.2991	29.4181	19.5391
Pvalb	-1.63599	0.000813327	0.00316657	3.73437	1.07707	Down	4.34341	2.57795	3.02247	4.99366	0.261651	1.9941	0.495929	1.55658
Gm38804	-1.36088	0.000814105	0.0031686	0.237481	0.0942269	Silent	0.172977	0.211094	0.223932	0.341922	0.136158	0.0601837	0.0614458	0.11912
Zcchc11	0.761492	0.000816928	0.00317829	1.69681	2.90392	Up	2.06299	1.19212	2.1325	1.39965	3.06547	2.35374	2.92153	3.27492
Sdf4	0.438235	0.000816774	0.00317829	16.9962	23.0568	Unchanged	15.6131	18.4545	15.5795	18.3376	24.8127	24.3733	23.0035	20.0379
2310005A03Rik	-3.00616	0.000819698	0.00318842	0.138052	0.00182405	Silent	0.208135	0.203342	0.0856293	0.0551007	0	0	0.00729619	0
Plcd3	0.46867	0.00082498	0.00320831	2.57725	3.59401	Unchanged	2.23991	2.62698	2.78419	2.65792	3.5102	3.9032	3.30565	3.65701
Map1a	0.962116	0.000827511	0.0032175	0.11942	0.240855	Silent	0.127863	0.139008	0.101201	0.109609	0.277293	0.238325	0.164776	0.283026
Wnk4	-0.631908	0.000828875	0.00322159	41.1554	26.4487	Down	40.2201	45.3277	40.4623	38.6114	23.87	31.783	18.8796	31.262
Lrrc1	-0.476302	0.000828899	0.00322159	12.6894	9.10464	Unchanged	10.9761	13.9208	13.3323	12.5285	8.20459	10.4952	8.83594	8.88287
Asnsd1	-0.4174	0.000830013	0.00322526	13.9208	10.4499	Unchanged	13.812	14.0392	13.5205	14.3115	11.0724	9.03188	10.3208	11.3744
Gm26637	1.28884	0.000830734	0.00322741	0.175225	0.437395	Silent	0.290893	0.140778	0.160508	0.10872	0.317487	0.345462	0.417489	0.669144
Mylip	-0.81895	0.000833914	0.0032391	17.6207	9.90498	Down	14.3708	27.4472	12.4169	16.2479	11.0125	9.68146	9.56057	9.36536
S100a16	0.599885	0.000834899	0.00324161	22.6577	34.5024	Up	25.5191	21.4637	26.705	16.9428	33.5081	39.2955	35.2315	29.9745
Ell	0.54882	0.000834753	0.00324161	7.46681	11.0319	Unchanged	6.67745	8.28398	8.9303	5.97553	11.1045	11.8188	10.8303	10.3742
Dnah1	1.49582	0.000836889	0.00324802	0.0534407	0.16683	Silent	0.0462694	0.0274925	0.0964481	0.0435526	0.117067	0.147569	0.133363	0.26932
Atf4	0.658475	0.000836771	0.00324802	52.962	84.1342	Up	53.321	66.2075	47.8505	44.4692	91.1771	79.9148	63.1431	102.302
Cyb5rl	-0.727062	0.000837957	0.00325151	2.02274	1.20844	Down	2.04958	1.9109	2.07934	2.05114	0.949758	1.60388	0.917449	1.36269
Tbpl2	2.88335	0.000838604	0.00325206	0.00387192	0.137761	Silent	0	0.00860375	0.00688392	0	0.211674	0.126392	0.0586557	0.154322
Gyltl1b	0.660305	0.000838611	0.00325206	10.9101	17.393	Up	9.48455	10.6929	15.1335	8.32937	16.4706	18.6812	17.484	16.9362
Pm20d2	0.619534	0.000838478	0.00325206	0.952346	1.45376	Up	1.21313	0.834315	0.892135	0.869804	1.41744	1.2895	1.50437	1.6037
Riiad1	2.47389	0.000841606	0.00326301	0.0654559	0.753857	Up	0	0.145449	0.116375	0	0.511203	0.485612	0.453299	1.56532
Bmpr2	0.59212	0.000842451	0.00326563	2.93687	4.43677	Up	2.824	2.70654	2.82497	3.39195	4.5263	3.34879	5.38152	4.49045
Map2k5	-0.519303	0.000843679	0.00326973	5.01037	3.4856	Unchanged	4.33661	5.87837	4.89533	4.93117	3.49192	3.74372	3.78893	2.91783
Thbs1	2.03998	0.00084419	0.00327104	6.53361	32.6082	Up	15.6531	1.51026	4.25583	4.71528	26.8211	35.4632	32.4936	35.6549
Zfp866	0.485474	0.000845196	0.00327428	2.94254	4.13534	Unchanged	3.30963	2.59606	3.17263	2.69183	4.22401	3.80229	3.95613	4.55895
Prok1	-2.39452	0.000848402	0.00328603	5.30707	0.700274	Down	5.14241	9.76526	1.17679	5.14382	0.973112	1.42622	0.275645	0.126125
Akip1	-0.472897	0.000851613	0.0032978	11.7428	8.41151	Unchanged	10.4641	11.9645	11.3966	13.1459	8.54429	9.35447	8.0967	7.65057
Zfp120	0.618724	0.000853517	0.00330451	1.42501	2.22199	Up	1.48753	1.27117	1.59117	1.35018	2.38961	2.02839	1.8698	2.60016
Gm31597	2.44753	0.000853924	0.00330541	0.0507739	0.338762	Silent	0	0.0538103	0.0107635	0.138522	0.386129	0.404229	0.275137	0.289552
1110046J04Rik	2.2184	0.000854575	0.00330726	0.112381	0.69131	Up	0.0933527	0.057602	0.199714	0.0988551	0.314924	1.02569	0.942477	0.482152
Ugp2	-0.531666	0.000855857	0.00331155	30.6635	21.1646	Unchanged	33.7405	27.9754	28.9254	32.0126	26.8573	19.2523	19.6101	18.9388
Mkks	-0.448991	0.000856095	0.0033118	12.7287	9.29827	Unchanged	14.229	11.5612	11.7153	13.4091	9.74913	9.37118	8.22518	9.84761
Psmd7	-0.446869	0.000857012	0.00331468	46.1123	33.7931	Unchanged	42.1156	54.2768	45.091	42.9658	30.587	34.7362	35.9986	33.8507
5930430L01Rik	0.831897	0.000857332	0.00331525	0.573174	1.04764	Up	0.564121	0.456625	0.75166	0.520291	1.02826	0.877235	1.13038	1.1547
Kcnip2	-1.67052	0.000857533	0.00331536	4.04009	1.14698	Down	6.66399	1.26042	7.0516	1.18436	0.982556	1.60326	1.22848	0.773643
Ccdc25	-0.532258	0.000858754	0.0033194	14.8995	10.2936	Unchanged	17.751	15.5553	12.8747	13.4168	11.8392	9.30442	9.67308	10.3577
Mgme1	-0.668944	0.00085918	0.00332038	5.28421	3.30504	Down	4.95809	5.95812	5.82104	4.39958	3.50395	3.98164	3.36348	2.37109
Oaz2	-0.383022	0.000860868	0.00332623	44.8148	34.3179	Unchanged	42.663	47.6871	46.607	42.302	31.0683	35.8048	37.0909	33.3077
Pptc7	-0.437424	0.000862821	0.0033331	9.77152	7.20584	Unchanged	8.79355	10.2404	8.90789	11.1443	7.08455	7.17064	6.79162	7.77655
6430590A10Rik	-2.56094	0.000867106	0.00334849	0.253864	0.0206711	Silent	0.148435	0.396888	0.260556	0.209578	0	0.0271814	0.0555028	0
A930005H10Rik	-0.814732	0.000867154	0.00334849	4.38006	2.45045	Down	5.72645	4.23374	3.35349	4.20655	2.48002	2.82705	1.83018	2.66452
Rprm	1.72516	0.000868658	0.00335362	0.352241	1.16021	Up	0.794904	0.143058	0.155341	0.315659	0.796099	1.57618	1.05889	1.20967
Ano6	0.587988	0.000871451	0.00336373	13.748	20.7269	Up	10.7998	14.48	11.9493	17.7629	19.1209	20.4229	21.9451	21.4189
Pias4	-0.499387	0.000872979	0.00336894	18.4362	13.0108	Unchanged	15.825	19.5738	20.6699	17.676	11.9569	14.7554	13.5267	11.8042
Bcas3	-0.54923	0.000874273	0.00337326	4.70265	3.19305	Unchanged	4.27247	4.27557	5.07097	5.19158	2.87912	3.29625	3.90426	2.69255
Dock11	-1.96026	0.000878828	0.00339015	0.117626	0.0232221	Silent	0.177654	0.0881249	0.127261	0.0774633	0	0.0459276	0.0161187	0.0308422
Wipi1	-0.800834	0.000882799	0.00340478	13.6054	7.70787	Down	9.66069	12.9237	13.8287	18.0084	7.8782	10.2197	7.01943	5.71418
Mlkl	1.44344	0.00088335	0.00340622	0.350291	0.978495	Up	0.63678	0.119065	0.400114	0.245205	0.903206	0.93816	0.876661	1.19595
LOC102637646	-1.8151	0.000883801	0.00340727	0.285379	0.0687645	Silent	0.4682	0.207413	0.237075	0.228829	0.0607487	0.0840883	0.050501	0.0797203
Vti1a	-0.414943	0.000886826	0.00341824	2.12906	1.59541	Unchanged	2.08434	2.18749	2.00704	2.23738	1.81196	1.63391	1.5083	1.42749
Tbc1d10b	-0.434805	0.000888535	0.00342414	16.9869	12.5525	Unchanged	15.5145	18.6301	17.7565	16.0465	11.1379	14.0774	12.3182	12.6763
Klf11	0.936758	0.000892635	0.00343924	3.95428	7.73076	Up	3.9346	5.90462	3.2195	2.75839	8.77205	5.36877	6.50048	10.2818
Cybrd1	1.64311	0.000905284	0.00348728	0.0813211	0.274549	Silent	0.0696381	0.0859384	0.0664679	0.10324	0.082223	0.242929	0.269505	0.503538
Ap2b1	0.417401	0.000909916	0.00350441	17.0995	22.8507	Unchanged	16.8009	17.0291	17.4975	17.0705	19.9307	22.2297	26.7377	22.5049
Gm4956	-2.30015	0.000910633	0.00350647	0.604003	0.0950068	Down	0.379103	1.24757	0.187161	0.602172	0.21315	0.0694215	0.0974563	0
C1ql4	1.64735	0.000913165	0.00351551	0.161028	0.577364	Up	0.0640957	0.307606	0.0914153	0.180997	0.396414	0.525242	0.410431	0.97737
Trmu	-0.461417	0.000913514	0.00351615	9.62569	7.03607	Unchanged	9.86375	10.3004	9.87507	8.46359	7.19536	7.03917	6.16391	7.74585
Sirpa	-0.617698	0.00091426	0.00351831	34.7243	22.5338	Down	28.2347	32.0747	45.2897	33.298	20.3913	22.0383	27.25	20.4555
Rbpms	0.474529	0.000921238	0.00354445	7.17308	9.99692	Unchanged	6.90633	7.97588	7.69154	6.11857	9.47934	9.57969	11.62	9.30863
Gm40496	-1.17114	0.000923614	0.00355287	0.962115	0.428002	Down	0.917109	0.657346	1.24398	1.03002	0.468766	0.427488	0.241607	0.574149
Calhm2	2.08915	0.000925198	0.00355754	0.0793287	0.337005	Silent	0.106201	0.0145621	0.0466051	0.149947	0.298555	0.520221	0.268047	0.261195
Coro2b	-1.48846	0.000925113	0.00355754	0.258087	0.0826484	Silent	0.187042	0.176965	0.252401	0.415941	0.0630984	0.105323	0.0655679	0.0966045
9530026P05Rik	1.22996	0.000927541	0.00356583	0.420503	1.00428	Up	0.510297	0.389841	0.395891	0.385982	1.04518	1.09131	0.858648	1.02197
L3mbtl2	-0.522563	0.000933627	0.00358827	8.86392	6.14581	Unchanged	7.72945	10.4902	8.40584	8.83017	5.73204	6.33279	7.08225	5.43617
Nubp1	-0.547842	0.000933753	0.00358827	17.3526	11.8234	Unchanged	14.3414	20.6617	17.2565	17.1508	10.7823	13.1098	13.0643	10.3372
Spaca9	2.61719	0.000934379	0.00358995	0.0540499	0.531499	Up	0.2162	0	0	0	0.729346	0.311776	0.606313	0.478559
Gatad2a	-0.542724	0.000934792	0.00359082	20.9047	14.3093	Unchanged	17.4714	25.5348	21.0976	19.5151	12.4782	14.8961	16.3911	13.4717
Gm13238	-2.94059	0.000937296	0.00359971	0.214779	0	Silent	0.187429	0.0963754	0.277598	0.297715	0	0	0	0
Papss1	0.824877	0.000940369	0.00361079	21.6997	38.8098	Up	16.0139	27.2397	14.3429	29.2022	32.422	43.3963	42.5246	36.8963
Ppt2	-0.867851	0.000941774	0.00361546	51.9364	28.0997	Down	33.3636	73.6605	45.9269	54.7945	25.0115	33.3014	34.0734	20.0126
Nprl2	-0.423795	0.000944251	0.00362424	27.6647	20.6009	Unchanged	25.37	28.8367	28.5376	27.9145	19.5074	23.5444	18.6627	20.6893
Gm27321	-1.40154	0.000945502	0.00362831	0.301929	0.109439	Silent	0.199382	0.319867	0.308426	0.380041	0.134522	0.147869	0.0670977	0.0882664
Smc5	0.655437	0.000948948	0.00364008	2.70588	4.28741	Up	2.56468	2.58954	2.45964	3.20964	4.76062	3.1937	3.87151	5.32382
Mfn2	-0.340993	0.000948779	0.00364008	30.5047	24.0605	Unchanged	29.4204	31.4301	31.8776	29.2907	23.0383	24.4775	26.1425	22.5837
Mrps9	-0.59077	0.000952784	0.00365406	17.6269	11.7034	Down	19.6761	16.736	19.0633	15.0323	14.3211	11.7347	9.02446	11.7335
Mvb12a	-0.439421	0.000953265	0.00365517	22.883	16.871	Unchanged	21.2216	24.9499	24.7154	20.6452	15.9318	19.0592	16.0756	16.4175
Chst1	1.84857	0.000955022	0.00366117	0.0719645	0.281549	Silent	0.165389	0.0680341	0.0544346	0	0.278969	0.415353	0.274979	0.156896
Gm38523	2.27583	0.000960738	0.00368235	0.062881	0.362993	Silent	0.211318	0.0271648	0.0130409	0	0.467827	0.279342	0.237049	0.467754
Spsb4	-0.795243	0.000962624	0.00368884	28.4529	16.251	Down	26.1607	27.739	39.6768	20.235	17.5683	18.8126	17.4254	11.1977
Cirh1a	-0.461835	0.000964386	0.00369485	12.2978	8.98399	Unchanged	12.5995	13.4231	12.3934	10.7751	9.71143	7.93367	8.54731	9.74354
Tmem81	0.958248	0.000968176	0.00370863	1.15484	2.29197	Up	1.08261	1.1733	0.952471	1.41098	2.8796	1.97295	1.48885	2.82649
Gm38837	-2.47995	0.000969145	0.00371159	0.15134	0.0172705	Silent	0.201872	0.137537	0.0788999	0.187049	0	0	0.0318449	0.037237
Arl6ip6	-0.513541	0.000972018	0.00372185	4.35957	3.06288	Unchanged	5.00046	4.37691	4.39036	3.67053	2.94727	2.89534	2.99191	3.41699
Serpina1b	2.71734	0.000972507	0.00372298	0.0162287	0.277535	Silent	0	0.0314082	0.0335066	0	0.0429291	0.300607	0.278361	0.488242
9330188P03Rik	2.80566	0.000973509	0.00372607	0.00965216	0.230112	Silent	0	0.0275765	0.0110321	0	0.282689	0.303831	0.235002	0.0989259
Igsf23	2.60015	0.000973755	0.00372626	0.0154408	0.136623	Silent	0	0.0155405	0.00621704	0.0400054	0.0955842	0.114148	0.169515	0.167247
Hook1	-0.604667	0.000977595	0.00374001	11.3905	7.45986	Down	12.3307	10.993	10.6704	11.5678	6.98386	5.36156	8.86778	8.62624
Slc30a3	2.90491	0.000977738	0.00374001	0.0217762	1.10275	Up	0	0.0395902	0.0475146	0	0.0811684	0.02203	1.08861	3.21918
Ptms	-0.52342	0.000982256	0.0037563	963.527	668.545	Unchanged	970.65	1131.37	861.687	890.402	652.151	816.598	626.545	578.884
Fuom	-0.439694	0.00098239	0.0037563	6.45232	4.73397	Unchanged	6.35519	6.72592	5.9132	6.81497	4.98664	5.18907	4.73388	4.02628
Gm41307	2.92886	0.000983206	0.00375739	0	0.110996	Silent	0	0	0	0	0.175585	0.154405	0.0525477	0.0614453
2410015M20Rik	-0.435708	0.000983166	0.00375739	250.551	184.904	Unchanged	243.929	262.592	259.351	236.332	183.441	216.789	181.028	158.359
Cdk16	-0.439197	0.000983265	0.00375739	40.3088	29.6745	Unchanged	35.9596	43.5063	41.9861	39.7832	26.5908	29.5176	34.4741	28.1154
Klf16	0.679041	0.000983796	0.00375867	2.75772	4.42389	Up	2.92656	3.17842	2.43506	2.49084	3.39086	5.59704	4.12665	4.58099
Gnl3	-0.571892	0.000989608	0.00378012	13.1947	8.89967	Unchanged	14.7687	14.1268	11.8075	12.0759	10.9735	7.74878	7.6072	9.26925
Cox7b	-0.44935	0.000989951	0.00378067	360.875	263.844	Unchanged	416.152	340.676	361.476	325.197	288.025	286.201	239.113	242.038
Adcy7	1.87295	0.000992928	0.00379129	0.170476	0.70881	Up	0.232788	0.067386	0.107832	0.273899	0.218141	0.25577	0.65646	1.70487
Acacb	1.48479	0.0010004	0.00381905	0.85862	2.54969	Up	1.14138	0.274146	0.534499	1.48446	1.97043	3.27507	1.21161	3.74163
Ascl1	2.21783	0.00100363	0.00383063	0.0356804	0.221674	Silent	0.0321093	0.0660421	0.0105682	0.034002	0.1354	0.171986	0.247631	0.33168
Gm17597	-1.58623	0.001007	0.00384273	0.631399	0.21555	Down	0.454969	0.708514	0.673847	0.688265	0.219261	0.124971	0.182274	0.335692
Rbm24	2.78488	0.00100804	0.00384593	0.0160272	0.290497	Silent	0.0419156	0	0	0.0221931	0.106051	0.0259052	0.0558356	0.974195
Ribc2	1.09786	0.00101114	0.00385698	0.246583	0.567951	Up	0.200033	0.199383	0.407682	0.179235	0.53206	0.521979	0.593338	0.624425
Lipe	-0.770823	0.00101408	0.00386742	7.22898	4.21348	Down	5.55	10.0394	5.76775	7.55874	4.35604	4.63292	3.13089	4.73409
Zfp692	0.542525	0.00101445	0.00386804	10.8659	15.9763	Unchanged	10.3255	12.0496	11.4728	9.61584	17.2003	17.0928	12.43	17.1822
Rnf167	-0.378936	0.00101566	0.0038719	36.595	28.15	Unchanged	33.0181	38.6339	38.6909	36.0373	26.933	30.4666	26.4561	28.7445
Spns1	-0.69913	0.00101741	0.00387779	33.1738	20.3063	Down	24.7433	39.8284	37.6423	30.4812	20.7358	24.8978	20.8171	14.7744
Gm30140	-2.53919	0.00101942	0.0038847	0.077084	0.00897754	Silent	0.12378	0.0472808	0.0436497	0.0936256	0	0.00485714	0.00495899	0.026094
Tmem102	-0.534601	0.00102403	0.00390148	13.0056	8.95919	Unchanged	10.2767	14.5039	13.7079	13.5338	7.87918	8.69428	10.1919	9.07146
Ntn1	1.05572	0.00102574	0.00390723	15.344	32.6476	Up	9.78426	24.0814	12.9061	14.6044	21.1092	23.3442	49.323	36.8141
Cdk5rap2	0.704775	0.00102699	0.00391121	1.2424	2.03596	Up	1.45193	0.855569	1.37111	1.29099	2.37152	1.83085	1.65878	2.28269
Gm37548	-2.63006	0.001028	0.00391424	0.0583628	0.00660356	Silent	0.0402823	0.0800904	0.041984	0.0710944	0.0226486	0	0.0037656	0
Gm41254	-2.18529	0.00102849	0.00391536	0.075164	0.0109027	Silent	0.0626815	0.110873	0.0474498	0.0796513	0.0105727	0.0172174	0.0158206	0
Ddx60	2.03362	0.00102973	0.0039193	0.0365469	0.157852	Silent	0.0613923	0.00631354	0.0134707	0.0650109	0.207106	0.109611	0.103301	0.211388
Ift122	0.385183	0.00103417	0.00393539	12.3168	16.0811	Unchanged	11.3751	12.4307	11.7791	13.6825	16.041	15.2187	17.5805	15.4842
Vps4a	-0.367428	0.00103559	0.00394002	30.8473	23.9272	Unchanged	29.7131	34.1661	30.7479	28.7623	23.2019	22.9246	25.415	24.1673
Pde7b	1.39854	0.00104038	0.00395745	0.223071	0.613059	Up	0.265122	0.0532907	0.254838	0.319033	0.716525	0.644658	0.406396	0.684658
Banp	0.841302	0.00104419	0.00397116	2.3552	4.29889	Up	2.44903	2.81922	2.68613	1.46642	5.3096	5.00125	2.93962	3.94509
Slc27a1	0.737493	0.0010471	0.00398144	26.6825	44.8144	Up	35.4994	18.4323	31.9396	20.8585	40.1965	45.5574	43.1019	50.4017
Tmem125	-0.77679	0.00105453	0.00400888	4.67133	2.71329	Down	3.54854	6.65036	4.2837	4.20269	3.07149	2.81514	2.91673	2.04981
Tfg	-0.5026	0.00105524	0.00401079	31.9027	22.4432	Unchanged	35.2003	35.4801	27.8812	29.0494	22.9882	20.7409	26.0871	19.9566
D5Ertd605e	2.82849	0.00105781	0.00401977	0.00842989	0.247714	Silent	0	0	0.0337196	0	0.23041	0.196988	0.210696	0.352761
Smarca4	0.430562	0.00105928	0.00402453	13.6542	18.4187	Unchanged	12.8178	14.4031	13.635	13.7609	16.0698	19.3338	21.2751	16.9959
Gm33263	-2.1808	0.00106033	0.00402775	0.8953	0.160064	Down	0.956506	1.40992	0.708333	0.506442	0	0.153261	0.134122	0.352872
Atf6	0.485808	0.00106158	0.00403167	5.21295	7.31158	Unchanged	4.2983	5.15042	5.27546	6.12761	7.1176	6.69295	8.19945	7.23634
Gatsl2	-1.11744	0.00106451	0.00404201	16.5961	7.44054	Down	9.47564	22.4049	15.7563	18.7476	4.60504	4.50159	11.8685	8.78702
Cap1	0.328238	0.00107214	0.00407017	43.3014	54.3968	Unchanged	42.525	45.7166	42.9971	41.9669	53.8515	55.2815	58.3017	50.1523
Plac8	0.820487	0.00107607	0.00408428	2.53955	4.51218	Up	3.24274	1.95798	2.66821	2.28925	2.95874	4.82082	4.1827	6.08646
Cabp1	2.09103	0.00107659	0.00408545	0.0385368	0.205961	Silent	0.0759927	0.0468902	0.0312643	0	0.160225	0.203519	0.207787	0.252315
Chchd7	-0.544759	0.00107909	0.00409414	4.80475	3.28178	Unchanged	4.85238	4.95527	4.68683	4.72451	3.75651	3.88615	2.93256	2.55189
Sema6a	0.784979	0.00108046	0.00409851	1.43949	2.49595	Up	1.83875	0.921844	1.81084	1.18654	2.36651	2.47011	2.80123	2.34596
Ripk4	-0.536984	0.00108323	0.0041074	7.1735	4.94087	Unchanged	6.20317	8.26486	7.75405	6.47192	4.02785	5.07901	5.22913	5.4275
Gm31084	-1.90734	0.00108304	0.0041074	0.765223	0.169265	Down	0.707659	0.709558	0.800634	0.843041	0.298409	0.279422	0.0992282	0
Snapc5	-0.368983	0.00108465	0.00411194	50.9467	39.5092	Unchanged	54.9017	52.1868	49.1586	47.5397	42.6851	38.3687	37.5294	39.4535
Islr2	1.86773	0.00108748	0.00412187	0.0366991	0.162315	Silent	0.0540701	0.0139013	0.0645108	0.0143143	0.250806	0.150377	0.138367	0.109711
Gm32245	-1.44667	0.00109148	0.0041362	1.04565	0.36831	Down	0.624352	1.34459	0.580216	1.63344	0.433638	0.388391	0.190543	0.460669
Rab20	0.471965	0.00109194	0.00413714	19.1798	26.7746	Unchanged	16.7035	21.6429	21.2255	17.1471	24.7711	28.3917	28.1562	25.7795
Rwdd4a	-0.412628	0.00109254	0.0041386	10.8738	8.16489	Unchanged	11.7452	11.1942	9.80979	10.7462	8.82794	7.35675	8.26213	8.21276
Tagap	1.71648	0.00109611	0.00415129	0.133192	0.455791	Silent	0.188403	0.10172	0.0930134	0.149631	0.417095	0.925042	0.237761	0.243268
Rps6ka4	0.553132	0.00109793	0.00415736	8.77575	12.9321	Unchanged	7.32364	10.2769	9.09174	8.4107	10.7002	14.8438	14.1137	12.0707
Myef2	0.791666	0.00110119	0.00416887	2.03258	3.5513	Up	1.83427	2.53573	1.30226	2.45807	3.70315	2.86698	3.22755	4.40751
Noxo1	1.11651	0.0011054	0.00418399	0.704237	1.56913	Up	0.9417	0.600928	0.762933	0.511388	0.896023	1.70123	1.18502	2.49422
Six4	1.33719	0.00111015	0.00420111	0.144656	0.359084	Silent	0.209172	0.0625777	0.0954437	0.211433	0.352819	0.250715	0.439952	0.392851
Mfsd11	-0.562399	0.0011131	0.00421038	12.0816	8.1495	Unchanged	9.1687	13.468	12.6954	12.9945	7.23562	9.62635	8.12699	7.60902
Mboat2	1.26101	0.00111326	0.00421038	0.322351	0.773095	Up	0.362103	0.148954	0.213268	0.565079	0.522373	1.04174	0.782993	0.745271
Xiap	0.541256	0.00111307	0.00421038	3.37226	4.91244	Unchanged	3.2294	3.19713	3.13847	3.92405	4.53094	3.96926	5.65931	5.49024
Zfyve27	0.299684	0.00111364	0.00421098	7.18534	8.84141	Unchanged	7.01577	7.10601	7.23135	7.38825	8.90258	9.00909	8.86466	8.58933
Mrps34	-0.52656	0.00111518	0.00421598	95.4536	66.1947	Unchanged	74.4714	116.099	102.558	88.6866	62.9431	69.1244	65.3811	67.3302
Cdc37l1	-0.579645	0.00111566	0.00421698	8.59335	5.73184	Unchanged	7.40217	9.51734	7.77766	9.67623	5.04668	4.73709	6.06189	7.08169
Morf4l1	0.347328	0.00111596	0.00421728	63.0806	80.2863	Unchanged	62.476	62.0455	62.7656	65.0352	78.9739	72.718	88.8915	80.5617
Necab1	-1.83365	0.00111695	0.00422018	0.486287	0.122286	Silent	0.911208	0.187416	0.647416	0.19911	0.231766	0.0437016	0.117629	0.0960459
Ap1s1	-0.439758	0.00111745	0.00422124	44.9361	33.0518	Unchanged	41.9906	48.3504	45.5117	43.8917	31.9718	38.5781	33.3337	28.3238
Pdk1	0.927681	0.00112231	0.00423875	1.68994	3.23072	Up	2.2284	0.926369	1.39508	2.20992	2.69475	3.09774	3.01556	4.11483
Slc35c2	-0.61195	0.00112621	0.00425263	18.919	12.3282	Down	15.138	21.789	20.4201	18.3291	13.1575	13.9889	13.0687	9.09778
Pomc	-1.52835	0.00112665	0.00425263	0.899894	0.264163	Down	0.930638	0.979581	0.819805	0.869552	0.138507	0.526294	0.230284	0.161566
Bri3bp	0.455715	0.00112655	0.00425263	3.67454	5.03348	Unchanged	3.37396	3.73602	3.72394	3.86427	4.48746	5.38278	5.75865	4.50503
Zfp563	0.50109	0.00112799	0.00425685	0.675021	0.947809	Unchanged	0.732252	0.637057	0.617751	0.713023	0.958283	0.901642	0.92527	1.00604
Mcc	1.44776	0.00112914	0.00426035	0.124832	0.346815	Silent	0.245881	0.0505726	0.100094	0.102779	0.283768	0.52076	0.377439	0.205291
Gdf11	1.75221	0.00112952	0.00426094	0.381748	1.38399	Up	0.720944	0.140045	0.369109	0.296893	1.14849	2.89343	0.814345	0.679699
Cyb5r4	-0.550824	0.00113119	0.00426638	14.3983	9.79189	Unchanged	15.2187	15.358	13.3646	13.652	11.1498	8.59362	11.568	7.85617
Dip2a	0.474176	0.00113661	0.004286	3.70007	5.12931	Unchanged	3.7559	3.10163	3.95354	3.98922	4.43275	5.32101	5.24597	5.5175
Gm15417	-0.814233	0.0011381	0.00429078	5.62436	3.13619	Down	4.53344	6.93615	3.97383	7.05402	3.04309	3.81834	3.05516	2.62816
Zbtb24	-0.464363	0.00114058	0.00429927	5.1174	3.73592	Unchanged	4.90751	5.28897	5.09391	5.17922	4.36257	3.36772	3.29886	3.91452
Rubcn	0.322686	0.00114184	0.00430315	6.20134	7.75034	Unchanged	5.91643	6.32384	6.1529	6.41218	7.27746	8.01124	7.99056	7.7221
Henmt1	-2.10491	0.00114292	0.00430639	0.270177	0.0503715	Silent	0.118521	0.515986	0.0487611	0.39744	0.0499787	0.0461203	0.0470875	0.0582994
Limd2	0.68777	0.00114953	0.00433044	2.70004	4.35068	Up	2.90217	2.54183	2.52714	2.829	4.42514	5.90751	3.31214	3.75795
Vps52	-0.353688	0.00114999	0.00433131	23.2437	18.231	Unchanged	22.1254	25.5257	23.7034	21.6204	18.9445	17.3603	17.8663	18.7526
Parp6	0.809567	0.0011513	0.0043354	2.07776	3.69512	Up	2.68237	1.54097	2.65768	1.43003	4.24364	3.59506	3.07902	3.86275
Mrpl11	-0.375234	0.00115379	0.0043436	17.235	13.3104	Unchanged	16.7826	17.7369	17.5774	16.8431	13.7741	14.0379	11.6301	13.7995
Casp2	0.409787	0.00115393	0.0043436	3.94422	5.23914	Unchanged	4.27248	3.86254	3.89901	3.74284	5.45406	4.8463	5.61237	5.04381
Phkg1	1.68557	0.00115593	0.00435025	0.257341	0.870844	Up	0.491763	0.183326	0.126448	0.227828	1.32198	1.28324	0.379254	0.498905
Gpr12	-2.52111	0.00116177	0.00437139	0.0797796	0.00812735	Silent	0.0760126	0.0312683	0.131345	0.080493	0	0.0078297	0.0106585	0.0140212
Cbr3	1.74997	0.00116619	0.00438716	1.75193	6.63795	Up	3.605	0.434655	2.63897	0.329094	6.3428	5.82183	5.67374	8.71344
Arpp19	-0.52903	0.00116826	0.00439408	39.8777	27.5625	Unchanged	41.8363	43.5645	30.8274	43.2824	32.1377	26.6198	24.3713	27.1212
Rbpjl	2.72243	0.00117139	0.00440497	0.00781865	0.0957286	Silent	0	0	0	0.0312746	0.12454	0.129798	0.0414124	0.0871643
Jtb	-0.414476	0.00117486	0.00441715	47.7764	35.8553	Unchanged	44.8494	55.929	43.9484	46.3787	35.4953	37.1655	34.321	36.4394
Pycard	0.80163	0.00117945	0.00443356	3.3638	5.84575	Up	4.17883	2.09633	3.43845	3.74159	5.07156	7.13904	4.93062	6.24178
Pcgf2	0.552669	0.0011838	0.00444896	7.73927	11.4212	Unchanged	6.73335	8.08785	9.25519	6.88067	10.5766	13.8876	10.2535	10.9671
Rslcan18	-0.823307	0.00118402	0.00444896	1.23505	0.684899	Down	1.53294	1.42132	0.981046	1.0049	0.636159	0.604871	0.798386	0.70018
Gm34150	-1.41841	0.00118471	0.00445069	1.24575	0.441876	Down	2.09074	0.728259	1.59267	0.571347	0.483476	0.546497	0.264793	0.472738
Polr1c	-0.455464	0.00118568	0.00445348	47.6045	34.6899	Unchanged	46.3001	50.2899	51.7441	42.0839	33.1886	40.4739	31.0582	34.0388
Zfp512	0.520182	0.00118713	0.00445805	6.42529	9.29852	Unchanged	5.76381	6.2805	7.5533	6.10355	9.06082	7.96552	9.16064	11.0071
LOC108167926	0.898931	0.00118813	0.00446091	0.493363	0.943407	Up	0.395802	0.697277	0.424795	0.455578	0.725669	0.950111	1.15825	0.939596
Cd99l2	0.438149	0.00118916	0.00446392	9.35839	12.7016	Unchanged	7.87896	10.0381	9.19604	10.3205	12.4237	12.2005	14.0455	12.1365
Rnf208	-0.597021	0.00119406	0.00448054	19.9259	13.1238	Down	20.8953	19.4181	24.1779	15.2123	12.1614	15.6118	12.7575	11.9645
Pkp4	0.390941	0.00119391	0.00448054	71.0178	93.2121	Unchanged	65.4821	69.5479	69.216	79.8253	95.4444	85.0368	102.803	89.5642
Ero1l	0.562815	0.00119602	0.00448701	4.02965	5.96494	Unchanged	3.44779	3.86987	3.70692	5.09404	6.1617	5.05766	5.85667	6.78374
Lppos	-0.657668	0.00119682	0.00448913	14.2761	9.00454	Down	14.524	15.4605	12.999	14.1209	6.6618	9.57704	7.87232	11.907
Gm10814	1.02952	0.00120233	0.00450891	0.539953	1.10705	Up	0.405842	0.44013	0.649659	0.66418	0.871246	1.14011	1.46407	0.952778
Gm38465	-0.850355	0.00120421	0.00451507	2.22904	1.24365	Down	1.8763	2.11783	2.7413	2.18074	1.11927	1.44559	0.924043	1.4857
Asb16	2.70269	0.0012054	0.00451867	0.0140988	0.196854	Silent	0	0	0	0.0563953	0.0449148	0.160913	0.149352	0.432238
Eif4e3	0.926522	0.00121107	0.00453903	3.17862	6.16636	Up	3.69458	3.98946	3.41049	1.61996	4.13831	7.5478	6.48379	6.49553
Ankrd34a	2.82057	0.00121149	0.00453972	0	0.0773458	Silent	0	0	0	0	0	0.019909	0.0889286	0.200545
Fgb	2.18357	0.00121329	0.00454557	0.14306	0.909757	Up	0	0.140001	0.252036	0.1802	0.251154	0.414839	0.650221	2.32281
BC024063	1.30745	0.00121766	0.00455926	0.158817	0.444306	Silent	0.078871	0.173036	0.216323	0.16704	0.598657	0.353851	0.475551	0.349163
Gm4285	-0.760014	0.00121762	0.00455926	5.95185	3.4391	Down	6.59893	6.55644	4.00226	6.64977	3.18661	4.2026	3.02963	3.33757
Dlg3	0.530527	0.00121733	0.00455926	2.96033	4.2939	Unchanged	3.28098	2.50163	3.13416	2.92455	5.03106	3.95384	3.6588	4.53191
Arhgap26	-0.921946	0.00122087	0.00457038	1.52573	0.793382	Down	0.837104	2.28561	1.22949	1.75073	0.807475	0.816992	0.892814	0.656247
C3	1.8668	0.00122222	0.00457455	23.7813	101.09	Up	50.7522	6.19902	26.9356	11.2384	127.316	124.51	89.3449	63.1889
Exd2	0.409047	0.00122584	0.00458628	6.0474	8.10378	Unchanged	5.99202	6.24864	6.49427	5.45465	8.91898	8.0129	7.43212	8.0511
Slx1b	0.755614	0.0012258	0.00458628	2.3249	3.97446	Up	2.90769	1.76586	2.81606	1.81	4.34116	3.69122	3.1543	4.71117
Eif4e	-0.430698	0.00122951	0.00459914	5.35768	3.97049	Unchanged	5.82184	5.57294	4.83254	5.20341	3.9218	3.43666	4.15769	4.3658
LOC108167377	1.22646	0.00123059	0.00460138	0.117289	0.278188	Silent	0.0948058	0.101043	0.0907736	0.182534	0.210794	0.188208	0.262249	0.451502
Tbrg1	0.385617	0.00123051	0.00460138	33.5469	43.881	Unchanged	37.3567	33.508	34.0712	29.2518	44.8348	42.8716	46.2337	41.584
Trim62	0.946273	0.00123345	0.00461116	0.317112	0.649728	Up	0.255855	0.386786	0.368417	0.257389	0.582609	0.527089	0.545318	0.943896
A730017C20Rik	2.04274	0.00123759	0.00462574	0.0612079	0.274697	Silent	0.0984193	0.00674758	0.0701843	0.0694803	0.304348	0.306384	0.294408	0.193646
Folh1	-0.975318	0.00124027	0.00463484	48.9974	24.4627	Down	35.9911	43.1113	58.1908	58.6965	24.1752	13.2486	39.4552	20.9715
Ankrd13b	-0.66212	0.00124383	0.00464725	11.4188	7.18739	Down	10.5534	11.268	14.5067	9.34708	6.98616	9.19998	5.64989	6.91351
Gm36442	-2.61791	0.00124438	0.00464839	0.131947	0.0126631	Silent	0.0322521	0.225541	0.201688	0.0683063	0	0.0132886	0.0135672	0.0237967
Gm39770	-2.59318	0.00124594	0.00465284	0.448401	0.043727	Silent	0.271159	0.613488	0.334675	0.574284	0	0.0558616	0.019011	0.100035
Gm14057	-1.065	0.00124606	0.00465284	1.95883	0.915776	Down	2.78458	1.80899	1.91122	1.33052	1.03102	1.22659	0.528544	0.876948
Reep6	1.26821	0.00124706	0.00465566	10.5014	26.3689	Up	15.6	9.39702	10.5825	6.4261	30.4396	47.9249	14.9913	12.1197
Uxt	-0.511896	0.00124741	0.00465605	18.5475	12.9961	Unchanged	16.5631	19.7017	16.7571	21.1682	13.4872	13.8056	11.0862	13.6055
G2e3	0.604557	0.00124815	0.0046579	0.789813	1.21907	Up	0.776468	0.729753	0.853637	0.799395	1.25513	0.99531	1.15379	1.47205
Gimap3	-2.46858	0.00125004	0.00466404	0.353006	0.0350442	Silent	0.270527	0.278208	0.111298	0.75199	0.0285193	0.102174	0.00948335	0
Gm29856	-1.88718	0.00125396	0.00467775	0.226162	0.0607288	Silent	0.221887	0.223624	0.365149	0.0939864	0.0935667	0.0457112	0.0217792	0.0818582
Fgf21	2.90537	0.00125575	0.00468355	0.00762428	0.301313	Silent	0	0.0117287	0.0187684	0	0.432834	0.125308	0.015992	0.631119
Ccdc142	-0.620114	0.00125773	0.00469	5.15858	3.35926	Down	4.03359	5.44023	6.27546	4.88504	2.71754	3.28882	3.51382	3.91685
Stk11	0.413897	0.00126172	0.00470397	33.9743	45.3504	Unchanged	32.4186	35.5048	36.8916	31.082	45.7617	52.0017	42.0328	41.6053
Pcdhb17	1.39105	0.00126306	0.00470804	0.0980546	0.253851	Silent	0.133092	0.0775601	0.087609	0.0939577	0.280614	0.243718	0.311036	0.180033
Eea1	-0.593006	0.00126378	0.0047098	6.52787	4.30952	Down	6.31897	7.00219	5.43163	7.35869	3.9595	3.32391	4.8994	5.05525
Ahsa1	-0.649898	0.00126798	0.00472455	64.7299	41.0332	Down	64.5331	87.1802	54.1219	53.0844	41.3251	40.7336	48.386	33.6881
Gm15894	2.843	0.00127026	0.0047321	0.00343998	0.129694	Silent	0	0	0.0137599	0	0.141035	0.0976102	0.18759	0.0925399
Ogt	0.679938	0.00127246	0.00473939	28.3464	45.6765	Up	33.2725	21.2959	26.3104	32.507	50.9689	37.6657	36.8711	57.2003
Hdlbp	-0.475792	0.00127277	0.0047396	55.5345	39.8456	Unchanged	50.0653	62.6437	52.8048	56.6241	35.8953	36.458	48.3273	38.7019
Gm34111	2.06485	0.00127605	0.00475092	0.0712962	0.368135	Silent	0	0.0903394	0.0619553	0.13289	0.317512	0.542911	0.334337	0.27778
Lifr	0.63016	0.00127935	0.00476227	6.34268	9.86038	Up	4.78864	6.95165	5.29864	8.33178	9.83336	8.68018	10.5285	10.3995
Tbc1d30	1.33754	0.00128177	0.00477033	0.139165	0.342307	Silent	0.191921	0.0696603	0.0798878	0.215189	0.304679	0.316303	0.281777	0.466468
Grin3b	-1.23269	0.0012824	0.00477175	1.48424	0.607851	Down	1.89272	1.11676	1.83424	1.09324	0.91906	0.840231	0.418202	0.253911
Elf1	0.425782	0.00128323	0.004773	6.70578	8.99727	Unchanged	7.21316	6.08705	6.39724	7.12568	8.56027	8.27765	8.88794	10.2632
9030624J02Rik	-0.500438	0.00128322	0.004773	21.1046	14.8794	Unchanged	20.1497	16.4315	24.7462	23.0911	15.2145	14.9064	14.6606	14.7362
Acadvl	-0.482575	0.00128848	0.00479157	157.413	112.408	Unchanged	153.391	161.251	155.668	159.343	118.853	137.301	94.4155	99.0637
Xpnpep3	-0.511292	0.00129219	0.00480446	3.24	2.2785	Unchanged	2.86788	3.58287	3.24735	3.26188	2.09022	1.93858	2.46412	2.62108
Gm39545	2.59129	0.00129953	0.00483081	0.00442759	0.0462679	Silent	0.0115391	0.00237335	0.00379788	0	0.0681224	0.0427893	0.0145622	0.0595979
Parm1	1.87335	0.00130035	0.00483289	0.57754	2.37281	Up	0.656269	0.134981	0.238735	1.28017	2.27217	4.83868	1.36096	1.01941
Zfp709	0.869939	0.00130339	0.00484326	0.394268	0.752069	Up	0.32846	0.469148	0.354348	0.425114	0.90799	0.601478	0.63712	0.861688
Senp7	0.598544	0.00130453	0.00484655	1.21168	1.85337	Up	1.12559	1.26994	1.21609	1.23512	1.74036	1.42378	1.89625	2.35307
Ciao1	-0.464679	0.00131005	0.00486611	19.642	14.1876	Unchanged	17.5028	21.5123	20.0692	19.4836	13.4881	15.8582	15.4994	11.9047
Daw1	2.06049	0.0013129	0.00487576	0.067962	0.350617	Silent	0.142102	0.00649495	0.106532	0.0167197	0.279637	0.310092	0.230251	0.582487
Pstk	-0.435312	0.00131415	0.00487946	9.42601	6.99628	Unchanged	9.24846	9.19236	9.77728	9.48593	6.57477	6.89625	6.51127	8.00282
Ptrhd1	-0.789541	0.00131638	0.00488644	3.35194	1.90688	Down	4.7718	2.60235	2.49264	3.54097	2.30183	1.98346	1.72852	1.6137
Naa20	-0.527201	0.00131654	0.00488644	14.0977	9.74607	Unchanged	14.2662	16.2148	14.1116	11.7982	9.54762	10.3841	11.1154	7.93712
Tubb4b	-0.814595	0.00131882	0.00489395	92.1185	51.8536	Down	63.6041	147.492	82.9677	74.4101	49.1685	47.2198	58.7115	52.3147
Cftr	-0.855878	0.00132161	0.00490333	2.45645	1.33603	Down	2.18837	3.01273	2.03952	2.58519	0.890342	1.00586	1.89818	1.54974
Isca2	-0.388403	0.001324	0.00491124	47.9711	36.6942	Unchanged	47.7183	49.4835	50.9116	43.771	40.1096	37.6342	36.2974	32.7354
Nxph4	2.8156	0.00132454	0.00491232	0.0255228	1.06944	Up	0.0433045	0.044534	0.0142528	0	0.986087	3.1581	0.133588	0
Pogk	0.579074	0.00132672	0.00491945	2.68504	4.02775	Unchanged	2.72718	2.52415	2.6944	2.79443	3.56586	3.14731	4.25873	5.13909
Slc8b1	0.556673	0.00133022	0.00493146	7.61546	11.2509	Unchanged	6.39207	7.32849	8.94124	7.80003	10.8449	13.8096	10.64	9.70893
Gm30571	2.94099	0.0013348	0.00494749	0.00515403	0.324549	Silent	0	0	0.0206161	0	0.581099	0.567782	0.149314	0
Gm40056	-1.05293	0.00133614	0.00495148	0.326465	0.152327	Silent	0.35773	0.259685	0.365339	0.323107	0.115356	0.104042	0.203595	0.186315
Ap5z1	-0.508285	0.00134187	0.00497174	7.75402	5.43582	Unchanged	6.5658	8.08667	8.14217	8.22145	5.61614	6.47251	4.99382	4.6608
Muc19	-2.03895	0.00134214	0.00497179	0.0804338	0.0166416	Silent	0.175302	0.0295002	0.0747439	0.0421896	0.0268808	0.0142267	0.00782119	0.0176378
Sox8	1.87286	0.00135255	0.00500845	0.390702	1.61776	Up	1.13676	0.0994925	0.147269	0.179284	1.1219	1.60774	1.20735	2.53407
Kifc1	-1.17568	0.00135256	0.00500845	1.42756	0.594531	Down	1.30024	1.92933	1.43159	1.04905	0.469966	0.739815	0.89424	0.274104
Tceal1	0.754328	0.00135307	0.00500936	4.18578	7.10002	Up	5.47434	3.05307	4.31385	3.90184	8.16836	6.32565	5.59473	8.31135
Rcl1	-0.576222	0.00135875	0.00502943	6.37026	4.2848	Unchanged	6.2839	6.76643	7.61311	4.81759	4.60423	4.50262	4.29801	3.73436
Cdt1	-0.773078	0.00135996	0.00503295	4.83914	2.79544	Down	4.4693	5.52224	5.57883	3.78618	2.76413	3.27823	3.35626	1.78315
Gm19461	-1.45559	0.00136618	0.00505499	0.348646	0.116187	Silent	0.209774	0.369137	0.494806	0.320866	0.0589723	0.105638	0.179756	0.120383
Bcl3	1.08797	0.00136961	0.00506669	3.81506	8.35946	Up	2.98466	6.33266	3.11505	2.82789	6.45853	11.0083	11.074	4.89696
Fem1c	0.57798	0.00137452	0.00508387	6.52779	9.73588	Unchanged	6.93461	5.59069	6.37653	7.20935	8.53788	7.91815	11.7501	10.7374
Cep170	0.808537	0.00137815	0.00509602	0.43497	0.78154	Up	0.404313	0.462958	0.450855	0.421754	1.08403	0.501414	0.676931	0.863782
Crisp1	2.11589	0.00137834	0.00509602	0.0190091	3.36403	Up	0	0.0513736	0.0246627	0	0	0.0205826	3.99971	9.43584
Gm30391	-2.87081	0.00138136	0.00510619	0.594719	0.00876935	Down	0.766215	0.315188	0.756553	0.540918	0	0.0350774	0	0
Extl2	0.482365	0.00138281	0.00511059	3.69675	5.11522	Unchanged	3.8836	3.13593	3.61145	4.15603	5.18159	5.50872	5.25256	4.51802
Comp	2.43107	0.00138421	0.00511476	0.0217141	0.209486	Silent	0.0239074	0	0.0629491	0	0.221791	0.18059	0.170968	0.264596
Wdr86	0.518693	0.00138554	0.00511869	1.14226	1.63649	Unchanged	1.17555	1.03898	1.11867	1.23582	1.72422	1.32787	1.76542	1.72844
Ppfia4	1.47941	0.00139215	0.00514209	0.0723428	0.199684	Silent	0.148352	0.0476764	0.0442497	0.0490927	0.125116	0.267419	0.159916	0.246284
Cbfa2t2	0.378266	0.00139642	0.0051569	3.0966	4.04826	Unchanged	3.25975	3.19509	3.12245	2.80912	4.06689	3.77453	4.02233	4.32928
Zfp93	-0.46599	0.00139816	0.0051623	1.36437	0.985595	Unchanged	1.3634	1.42472	1.37697	1.2924	0.945845	0.943799	1.07922	0.973513
Dnajc27	0.677076	0.00139931	0.00516555	0.385753	0.634448	Up	0.366124	0.451823	0.410407	0.314659	0.622032	0.519597	0.581832	0.814333
Clcn6	-0.96367	0.00140061	0.00516936	11.9121	5.98739	Down	7.69793	10.1462	11.3603	18.4439	3.33952	6.74084	6.61623	7.25299
Col12a1	-1.06812	0.00140444	0.0051825	0.261734	0.124708	Silent	0.224584	0.309133	0.379064	0.134156	0.140842	0.113097	0.142922	0.101973
Cox8b	2.61938	0.00140492	0.00518329	1.29488	58.2915	Up	4.59588	0.287692	0.295952	0	109.709	119.763	2.6618	1.03204
Gm34505	-1.99478	0.001406	0.00518627	0.257147	0.055753	Silent	0.188501	0.232623	0.248165	0.3593	0	0.0310665	0.0528633	0.139082
Zcchc14	-0.49445	0.00140908	0.00519662	15.8326	11.212	Unchanged	12.6964	14.9531	18.701	16.9798	10.8949	12.2137	11.5051	10.2344
Dgki	-2.62685	0.00141723	0.00522565	0.0278982	0.00205489	Silent	0.00838232	0.0189647	0.0487401	0.0355056	0	0.000383744	0.00783582	0
Pgbd5	2.26356	0.00142264	0.00524458	0.0228898	0.125393	Silent	0.0216522	0.0133602	0.0106896	0.045857	0.182609	0.181397	0.0576857	0.0798789
Lnp	0.553829	0.00142366	0.00524632	0.646048	0.948579	Unchanged	0.60647	0.563866	0.640577	0.773281	0.960328	0.826128	0.912005	1.09586
Eif1b	-0.51235	0.00142356	0.00524632	66.7801	46.7154	Unchanged	77.0437	71.2105	60.3996	58.4664	53.1019	51.1788	40.1512	42.4299
Tspan7	-0.647545	0.00142973	0.00526768	22.8317	14.4986	Down	29.2504	18.2688	24.2138	19.5937	16.6017	16.2111	11.3931	13.7885
Cd40	1.59142	0.00143276	0.00527785	0.337604	1.063	Up	0.692275	0.134476	0.36076	0.162907	1.07038	1.22016	1.45067	0.510785
Cct3	-0.326099	0.0014349	0.0052847	75.9127	60.4974	Unchanged	74.1659	81.1811	71.2971	77.0067	62.7994	61.7928	61.6906	55.7067
Cyp27b1	-2.34578	0.00143678	0.00529061	17.4836	2.33125	Down	7.29989	20.0358	32.7487	9.85014	1.44132	0.439253	6.57976	0.864661
Ufsp1	-0.701967	0.00144048	0.00530321	9.82469	5.94634	Down	9.90438	11.4888	8.49713	9.40851	5.22067	8.13162	5.16714	5.26591
Tor1aip1	0.364139	0.00144295	0.00531128	12.7821	16.4573	Unchanged	11.8859	13.5645	11.8003	13.8779	15.5369	16.7351	16.1854	17.3717
Map3k7cl	0.618508	0.00144447	0.00531586	17.0308	26.2822	Up	19.6981	20.326	15.1601	12.939	26.2308	23.4836	31.9197	23.4948
Exoc5	-0.531693	0.00144805	0.00532802	7.18323	4.95835	Unchanged	7.8718	7.48006	5.87886	7.5022	5.26279	3.97064	5.04531	5.55464
Slc9a3r2	0.749521	0.00145008	0.00533444	3.93118	6.6674	Up	4.70647	3.91637	4.56106	2.5408	5.55183	8.06929	7.57857	5.46991
Xkr9	-2.31683	0.00145055	0.00533516	0.141207	0.0226475	Silent	0.0545581	0.23565	0.130186	0.144435	0	0.0187326	0.0114752	0.0603823
Nlrc4	-2.70968	0.00145324	0.00534401	0.0884558	0.00514824	Silent	0.0149004	0.180817	0.031877	0.126229	0	0.014325	0.00626801	0
Slc20a1	-0.791586	0.00146181	0.00537447	10.4443	5.98507	Down	8.68276	14.8626	7.42272	10.809	8.09625	5.06605	5.46122	5.31674
Dnmt1	0.405902	0.0014693	0.005401	5.14161	6.83096	Unchanged	4.86243	4.94859	5.64282	5.1126	6.01584	6.91433	6.76988	7.6238
Mutyh	1.02407	0.00148677	0.00546416	0.74399	1.5942	Up	0.655766	0.532015	1.05518	0.732998	2.15077	1.27589	1.25667	1.69347
Ptprg	0.7166	0.00148731	0.00546488	2.9444	4.85456	Up	3.60886	2.50995	2.45493	3.20387	3.21416	4.86029	5.24358	6.10021
Pla2g4b	0.77462	0.00148754	0.00546488	2.51784	4.33608	Up	2.70667	1.79769	2.74059	2.8264	5.12028	5.11394	2.83857	4.27153
Tcaf1	0.571163	0.00148896	0.00546906	4.37685	6.51567	Unchanged	5.21108	3.3672	4.91369	4.01545	6.0609	5.80349	7.29585	6.90242
Apold1	1.71289	0.00149014	0.00547235	0.0510462	0.166757	Silent	0.0883496	0.0363433	0.0327133	0.0467786	0.167651	0.133474	0.170341	0.195562
Scoc	-0.705535	0.0014909	0.00547407	11.2985	6.8704	Down	13.9689	11.0037	8.46028	11.761	7.07339	4.7805	8.08775	7.53995
Wdr7	-0.633953	0.00149279	0.00547995	4.23304	2.71179	Down	3.33716	4.97158	4.0262	4.59724	2.09588	2.45184	3.29832	3.00113
Gm31166	0.873626	0.00149568	0.00548952	1.2007	2.24797	Up	1.1052	1.39849	0.925205	1.37389	3.1205	1.86767	1.53962	2.4641
Hnrnpf	-0.444035	0.00150107	0.00550825	21.173	15.5367	Unchanged	21.1265	23.8305	21.3234	18.4117	14.718	15.1216	17.9882	14.3193
Ppp1r18	1.22493	0.00150397	0.00551677	0.336781	0.77669	Up	0.525739	0.163944	0.262346	0.395097	0.514908	0.645188	1.05823	0.888436
Sppl3	0.349321	0.00150375	0.00551677	11.5919	14.7468	Unchanged	11.9778	10.3935	12.1017	11.8945	14.3722	14.95	14.5499	15.115
Mal	1.81519	0.00150538	0.0055209	13.4684	54.7565	Up	23.865	3.58204	5.93828	20.4883	40.4963	53.0409	47.3104	78.1784
1810009A15Rik	-0.428676	0.00150816	0.00553001	44.9477	33.3359	Unchanged	42.2006	49.7664	45.9703	41.8537	33.3334	35.645	35.7295	28.6356
Cacybp	-0.573327	0.00150937	0.0055334	18.5477	12.4203	Unchanged	18.9654	23.4329	14.3241	17.4685	13.4785	12.1004	13.0947	11.0074
Gca	0.817589	0.00151148	0.00554007	3.42182	6.05077	Up	4.83126	2.33221	2.76273	3.76109	5.84203	5.22641	5.17515	7.95947
Rap1gapos	1.67713	0.00151283	0.00554287	0.315913	1.21139	Up	0.306486	0.294176	0.554806	0.108184	0.947765	1.72581	1.41819	0.753787
Akr1b10	-0.417581	0.00151265	0.00554287	26.7686	19.9605	Unchanged	27.4358	25.2375	26.1782	28.2229	21.596	18.5962	22.1444	17.5055
Ces1f	-2.74418	0.00151652	0.00555535	122.398	5.09762	Down	1.87347	272.51	0.872568	214.336	6.20086	7.41809	4.76327	2.00826
Gm40278	1.25118	0.00152956	0.00560202	0.466985	1.24669	Up	0.514028	0.411151	0.761319	0.181442	1.20421	1.09033	1.2173	1.47493
Paip1	-0.49948	0.0015299	0.00560223	13.9575	9.85036	Unchanged	14.8255	15.6482	10.904	14.4524	11.2282	9.07072	9.62492	9.47761
Sars2	-0.492086	0.00153064	0.00560383	10.0759	7.19048	Unchanged	8.54413	11.8046	10.8688	9.08593	6.81062	7.67944	7.03672	7.23516
Pou2f1	0.470197	0.00153172	0.00560672	1.27871	1.77162	Unchanged	1.28944	1.07075	1.32689	1.42777	1.82299	1.60485	1.70453	1.95411
LOC108167645	-1.76475	0.00153293	0.00561009	0.0729644	0.0188505	Silent	0.0620541	0.0714739	0.112331	0.0459982	0.0314008	0.0178973	0.0261038	0
Ankrd1	2.15696	0.0015429	0.00564364	2.18877	12.8132	Up	5.5891	0.464895	0.960348	1.74075	11.299	21.7753	5.2612	12.9173
Gm42368	1.06299	0.00154298	0.00564364	0.240778	0.531849	Up	0.129797	0.302561	0.210041	0.320712	0.656803	0.448631	0.479273	0.542691
Map1s	0.605653	0.00154263	0.00564364	6.14187	9.41951	Up	4.90752	7.27143	6.96758	5.42095	7.98556	11.5135	9.53133	8.64765
Lrrc3	-1.24948	0.00154791	0.00566058	3.21543	1.29671	Down	1.36763	4.88268	2.07003	4.5414	0.726227	1.18264	1.39684	1.88113
Gm38882	-0.974015	0.00155168	0.00567327	1.85476	0.940974	Down	2.14967	2.05663	1.83312	1.37962	1.48334	0.961754	0.790105	0.5287
Grb7	-0.598163	0.00155411	0.00568049	73.5908	48.4134	Down	57.7344	89.0821	83.9663	63.5804	42.7535	52.6121	55.9546	42.3332
Mrpl49	-0.421815	0.00155425	0.00568049	33.2663	24.8203	Unchanged	32.645	37.5398	33.9316	28.9489	21.8834	26.0041	25.38	26.0135
Chd9	0.583852	0.00155512	0.00568259	1.17141	1.7676	Unchanged	1.04068	1.29686	1.2529	1.0952	1.54884	1.38679	2.16402	1.97073
Ppp1r36	1.7697	0.00155832	0.0056932	0.100874	0.351194	Silent	0.254014	0.0406352	0.0789589	0.0298873	0.357046	0.313977	0.463033	0.270718
Pola1	0.759803	0.00155979	0.00569746	0.693078	1.1579	Up	0.954904	0.478087	0.674064	0.665256	1.2292	1.09922	1.30197	1.00122
Sap18	-0.450571	0.00156628	0.00572009	28.8923	21.0885	Unchanged	31.2333	30.8732	28.5404	24.9223	21.1756	23.2312	22.3036	17.6436
Rwdd1	-0.399156	0.00156715	0.00572219	27.7197	20.985	Unchanged	26.8822	29.4931	26.6756	27.8278	21.9932	19.657	23.2464	19.0432
Gm33937	1.58662	0.00156764	0.00572286	0.0786517	0.275685	Silent	0.0974278	0.0751456	0.116241	0.0257926	0.143794	0.280996	0.30055	0.3774
Gm6548	0.75091	0.00156887	0.00572627	5.24904	8.90558	Up	6.85902	4.39307	4.88932	4.85475	11.0599	8.08771	6.06466	10.4101
Xdh	-0.819936	0.00156922	0.00572646	3.96883	2.23845	Down	2.8926	3.01676	5.17155	4.79441	2.98312	1.70783	2.01258	2.25025
Gm31600	-2.85478	0.00157084	0.00573129	0.322378	0.00864756	Silent	0.587668	0.37988	0.0552626	0.266703	0	0.0345902	0	0
Stx4a	0.450395	0.00157374	0.00574078	13.8673	19.0238	Unchanged	11.7894	14.2319	15.0111	14.437	20.727	19.4009	15.9716	19.9957
D430020J02Rik	2.08929	0.00157509	0.00574458	0.0469486	0.316151	Silent	0	0.0515868	0.136207	0	0.296139	0.392692	0.242667	0.333105
Psme2	0.425588	0.00157689	0.00575005	38.1458	51.2914	Unchanged	39.1125	39.369	38.0035	36.0982	53.1759	59.603	48.6262	43.7607
Mtbp	-0.70226	0.00158757	0.00578789	1.41675	0.869499	Down	1.55724	1.60908	1.40133	1.09935	0.67751	0.967513	0.729587	1.10339
Slc25a39	-0.585482	0.00159306	0.00580682	371.896	246.834	Down	312.903	456.942	343.799	373.938	248.522	308.005	235.136	195.675
Nrp	-0.622943	0.00159525	0.00581367	5.77574	3.78208	Down	4.77367	6.56687	5.13177	6.63064	4.02598	3.40581	3.44246	4.25407
Ost4	-0.516882	0.00159807	0.00582283	141.513	98.6396	Unchanged	125.785	170.807	137.281	132.177	103.372	109.302	103.226	78.6577
Setd1b	0.521217	0.00159886	0.00582463	5.59178	8.06458	Unchanged	4.46806	6.08932	6.52016	5.28957	7.48175	7.67223	9.48184	7.62248
Gnptg	-0.537475	0.001601	0.00583129	71.0507	48.7932	Unchanged	66.2839	76.3551	76.6805	64.8833	51.5324	59.2769	47.1746	37.189
Tor1b	0.410518	0.00160259	0.00583597	10.7937	14.3885	Unchanged	10.0034	11.7079	9.98401	11.4795	14.4904	12.7701	14.42	15.8735
Spin4	1.40224	0.00160554	0.00584562	0.102272	0.302048	Silent	0.0868475	0.100031	0.148637	0.0735732	0.336925	0.200385	0.453014	0.217869
Echdc2	0.460331	0.00160622	0.00584699	112.533	155.236	Unchanged	101.395	130.107	110.078	108.553	150.809	158.06	132.098	179.977
Pop5	-0.50621	0.00160729	0.00584977	51.9634	36.4974	Unchanged	51.3476	58.1397	48.0994	50.267	39.2529	43.8232	30.3666	32.547
Utp14b	0.744182	0.00160795	0.00585103	0.994924	1.68138	Up	0.892795	0.816961	1.24734	1.0226	1.19858	1.69912	1.86505	1.96276
Fam204a	0.529082	0.0016088	0.00585302	3.26605	4.70847	Unchanged	3.75611	3.05473	2.94555	3.30782	4.81633	5.01916	3.78083	5.21756
Bpifc	2.11499	0.00161132	0.00586107	0.0600816	0.33815	Silent	0.0535709	0.055092	0.0749351	0.0567285	0.0677702	0.121398	0.728639	0.434792
Gm32167	2.82073	0.00161248	0.00586417	0.00237594	0.148382	Silent	0	0	0.00950376	0	0.194821	0.111041	0.202446	0.0852212
Dennd4c	0.699184	0.0016239	0.00590458	2.25352	3.67728	Up	1.86143	2.17728	2.11995	2.85541	2.97103	2.79662	4.50671	4.43477
Lamtor3	-0.375454	0.00162526	0.00590841	29.4256	22.6823	Unchanged	31.5869	30.83	27.9185	27.3671	24.8474	22.7004	22.1215	21.0601
Zcchc17	-0.321368	0.00162789	0.00591684	25.9258	20.7507	Unchanged	25.3706	26.6299	26.6865	25.0162	21.2916	20.7008	21.6773	19.3331
Tnpo2	0.472635	0.00163106	0.00592724	7.99007	11.1119	Unchanged	7.12292	7.57377	9.08086	8.18275	9.03819	11.3449	12.176	11.8887
LOC101055727	1.70049	0.00163233	0.00593072	0.126868	0.531216	Up	0.0919328	0.0945431	0.272321	0.0486758	0.581501	0.454539	0.580089	0.508735
LOC108168375	-1.52413	0.00163338	0.00593341	1.03841	0.333042	Down	1.37182	0.511405	1.45329	0.817132	0.361548	0.329711	0.324603	0.316305
Celf4	1.53381	0.00163391	0.00593421	0.0453344	0.128992	Silent	0.0875945	0.0194022	0.0243946	0.0499464	0.176163	0.0971675	0.113377	0.129261
Trim17	0.745452	0.00163788	0.00594751	4.74325	8.03213	Up	4.60858	6.52655	4.03786	3.80001	8.38799	9.81188	8.37783	5.5508
Tmem208	-0.51102	0.00163933	0.00595165	31.2797	21.8956	Unchanged	25.5463	35.2293	29.7405	34.6027	23.9677	23.9609	21.1834	18.4704
Llph	-0.587207	0.00164015	0.00595278	9.08569	6.05674	Down	10.0807	10.5177	8.27201	7.4724	7.4197	5.72043	5.98174	5.10509
Gm35732	2.80061	0.00164027	0.00595278	0	0.0151031	Silent	0	0	0	0	0.00462808	0.0376834	0.0100031	0.00809788
Prep	-0.39782	0.00164301	0.00596161	8.9149	6.75682	Unchanged	8.81124	9.51744	9.0933	8.23764	6.67352	6.55207	7.62482	6.17688
Dpp6	2.1054	0.00164838	0.00597996	0.096443	0.529591	Up	0.135601	0.0348627	0.0836817	0.131627	0.762411	0.108637	0.0633799	1.18394
Chchd5	0.516583	0.00165294	0.00599536	10.9641	15.7559	Unchanged	12.2469	10.7398	11.497	9.37288	18.4508	16.193	15.5647	12.815
9530068E07Rik	0.457139	0.00165476	0.00600082	62.5292	85.9874	Unchanged	60.8918	65.1848	59.4659	64.5743	96.9062	93.3083	86.2238	67.5115
Slco4c1	2.30921	0.00165746	0.00600946	0.185671	1.32818	Up	0.354694	0.0577545	0.158086	0.172151	2.605	2.14138	0.304629	0.261706
Nt5m	-0.579121	0.00166057	0.00601962	8.92501	5.9639	Unchanged	8.76874	10.4173	9.67983	6.8342	6.12331	6.46469	6.42812	4.83947
Osbp2	-2.13875	0.00167353	0.00606544	7.66571	1.32165	Down	1.54471	14.6121	2.59027	11.9157	0.718768	0.660231	1.89339	2.0142
Gm19935	2.40083	0.00167854	0.00608246	0.892915	7.30452	Up	2.96364	0.182867	0.268241	0.156916	7.74828	7.17385	4.89325	9.40271
Wfdc2	1.84721	0.00168248	0.00609555	35.8185	150.972	Up	73.7899	9.77386	32.4233	27.2867	191.777	236.146	61.4594	114.507
Treh	-2.11308	0.00168449	0.0061017	29.104	5.1702	Down	12.4555	51.7846	11.1256	41.0502	7.92059	8.69501	2.98402	1.08119
Ugt2b35	2.72159	0.00168553	0.00610429	0.00466541	0.101512	Silent	0	0.00444279	0.0142189	0	0.109304	0.0177999	0.151443	0.127502
Frem2	0.934067	0.00168757	0.00611054	0.779504	1.51118	Up	0.942464	0.465227	1.04323	0.667095	1.53531	1.61594	1.97116	0.922298
Stard6	1.57884	0.00168976	0.0061173	0.0686496	0.209088	Silent	0.0865131	0.0203359	0.0630497	0.1047	0.250157	0.132396	0.180231	0.273567
Chst11	-2.67873	0.00169555	0.00613709	4.19566	0.266304	Down	0.302987	10.8782	0.0957331	5.50571	0.0817696	0.186423	0.421451	0.375571
Smad4	0.371306	0.00169674	0.00614025	8.36044	10.8224	Unchanged	8.41252	8.19447	8.54008	8.29471	10.2554	9.69669	12.2416	11.0957
Fbxo32	1.01071	0.00170338	0.00616312	0.278922	0.547536	Up	0.334648	0.176377	0.239216	0.365448	0.38807	0.515622	0.777188	0.509263
Mst1r	1.06076	0.00170949	0.00618404	0.161195	0.329177	Silent	0.182921	0.153385	0.129672	0.178802	0.320407	0.456068	0.270303	0.26993
Tceal3	1.79104	0.00171033	0.0061859	0.175311	0.594022	Up	0.39448	0.0608521	0.0892617	0.156649	0.706973	0.731404	0.573885	0.363827
Slco1a1	-2.52965	0.00171222	0.00619158	11.3233	0.235819	Down	0.0365692	20.2742	0.0631891	24.9193	0.0154207	0.0276234	0.482009	0.418222
Lpgat1	0.629122	0.0017154	0.00620111	9.48454	14.7341	Up	7.51903	10.9968	7.69246	11.7299	14.353	14.1203	17.9321	12.5311
Efcab10	2.79287	0.0017155	0.00620111	0.00552552	0.299123	Silent	0	0.0221021	0	0	0.543768	0.147585	0.346564	0.158574
Ahsa2	-0.552996	0.00171634	0.00620294	9.50753	6.46528	Unchanged	10.6589	10.3502	7.23988	9.7811	7.50691	5.89291	5.65797	6.80335
Stom	0.825148	0.00171985	0.00621446	1.3326	2.41428	Up	1.70004	1.12316	1.66165	0.845569	2.62857	2.64969	1.81314	2.56571
Tagln2	0.569278	0.00172096	0.00621729	61.6395	91.7742	Unchanged	71.2229	57.3547	69.3487	48.6318	84.4129	106.958	100.443	75.2827
Gm39931	-1.7936	0.00172439	0.00622853	0.368502	0.078989	Silent	0.481591	0.266681	0.451133	0.274603	0.0312431	0.111932	0.145447	0.0273334
Zfp13	0.93415	0.00172544	0.00623112	2.10474	4.12786	Up	2.10828	1.46092	3.49428	1.35548	3.47146	4.24332	4.51883	4.27781
Kazn	0.635814	0.00172755	0.00623759	16.2665	25.4181	Up	12.6904	16.1421	20.224	16.0095	22.0024	22.8279	33.858	22.9843
LOC108167727	-2.7127	0.00173009	0.00624559	0.997706	0.0302252	Down	0.062541	2.31797	0.0473435	1.56296	0.010549	0.00687152	0.10348	0
Lhfpl2	0.931285	0.00173095	0.0062475	3.57791	6.95253	Up	3.70896	2.15487	5.88342	2.5644	6.83652	6.50829	8.65357	5.81175
LOC102635801	2.78644	0.00173326	0.00625466	0	0.0515982	Silent	0	0	0	0	0.0596043	0.0550029	0.0396397	0.0521457
Ctsb	-0.481465	0.00174352	0.00629049	159.597	114.033	Unchanged	165.96	142.879	172.412	157.135	117.627	134.563	113.874	90.067
Gpr84	-1.93518	0.00174699	0.00630182	0.332594	0.0774184	Silent	0.307612	0.202462	0.59228	0.228021	0.181602	0.0633714	0.0647003	0
Pcif1	0.471054	0.00175056	0.0063135	16.1122	22.3731	Unchanged	13.6854	16.4205	17.5447	16.7982	19.306	25.5117	24.1693	20.5055
Lmo4	-0.619754	0.00175376	0.00632386	62.4106	40.4118	Down	70.3402	79.5893	45.2069	54.5058	40.902	45.8232	36.5785	38.3434
Igfals	-1.2743	0.00175508	0.00632744	8.61981	3.40879	Down	10.2188	8.26951	9.09894	6.892	5.74547	5.01232	1.53096	1.34639
Gm42199	-2.14744	0.0017606	0.00634613	0.349702	0.0660788	Silent	0.229179	0.318176	0.669437	0.182015	0.144962	0.0550821	0.064271	0
Tmem72	1.30686	0.00176518	0.00636144	2.03045	5.23428	Up	3.772	0.6851	1.10382	2.56088	4.24587	5.61707	4.23983	6.83435
Lpcat3	-0.40046	0.00176609	0.00636353	45.4413	34.3513	Unchanged	39.9366	48.588	44.5839	48.6566	32.4912	36.6423	37.2643	31.0076
Gna12	-0.856657	0.0017785	0.00640704	49.3809	26.9064	Down	26.3518	66.2304	51.6644	53.277	25.3807	31.3856	31.5298	19.3294
Ccdc65	1.06452	0.00177993	0.00641096	0.737602	1.57331	Up	1.11889	0.420586	0.920652	0.490279	1.88728	1.53669	1.41743	1.45184
Sh3bgrl3	0.627144	0.00178867	0.00644123	39.5377	61.0783	Up	52.3237	27.8965	37.5154	40.4151	64.1158	65.9577	60.191	54.0488
Il3ra	1.20798	0.00179075	0.00644638	0.291255	0.698422	Up	0.229219	0.261919	0.377214	0.296669	0.665868	1.00389	0.785673	0.338251
Rcan3	0.488533	0.00179077	0.00644638	5.20374	7.27632	Unchanged	4.86584	4.89927	4.50421	6.54566	6.87133	7.04993	7.95146	7.23256
Asrgl1	0.722934	0.00179456	0.00645758	7.27842	12.1373	Up	9.44167	6.25885	8.88693	4.52621	12.8858	10.7812	12.8321	12.05
Gpr153	1.83989	0.00179442	0.00645758	0.043253	0.198331	Silent	0.0517245	0.067378	0.0539096	0	0.218115	0.134973	0.338466	0.101771
LOC108167736	-1.40589	0.00179547	0.00645963	0.09389	0.0344451	Silent	0.123487	0.0705519	0.101608	0.0799125	0.0636445	0.0329774	0.0259731	0.0151855
Glb1l2	0.721299	0.00179601	0.00646035	22.1368	36.7822	Up	15.7664	26.2021	19.7525	26.8262	29.7201	29.3702	47.4067	40.6318
Chrna5	2.61384	0.00179634	0.00646035	0.00309661	0.0368328	Silent	0.0123864	0	0	0	0.0626782	0.0255174	0.0225788	0.0365566
Oxld1	-0.630846	0.00179736	0.00646278	14.0989	9.07707	Down	14.0074	12.6985	14.6676	15.022	11.4372	10.3173	7.18093	7.37284
Tnfaip3	0.752629	0.00180033	0.00647226	1.16001	1.97442	Up	0.935157	1.11372	1.34533	1.24583	2.11164	1.69244	2.66909	1.4245
Vgf	2.79603	0.00180226	0.00647796	0.00382444	0.0951425	Silent	0	0.0120768	0.00322092	0	0.0165067	0.244614	0.0905665	0.0288823
Dync1i2	0.395964	0.0018048	0.00648589	18.9394	24.9116	Unchanged	21.9035	17.453	17.4041	18.9971	25.5897	22.7105	25.3556	25.9906
Rnf11	-0.51603	0.00180721	0.00649212	53.3262	37.162	Unchanged	48.8897	60.6693	42.3552	61.3907	36.7847	33.596	42.2197	36.0474
Clpb	-0.452344	0.001807	0.00649212	17.3776	12.6638	Unchanged	14.8166	19.4513	16.6185	18.624	11.5634	13.8782	13.7825	11.4313
9630013D21Rik	-0.924982	0.00180902	0.00649738	3.66006	1.91984	Down	3.66228	3.51893	2.77054	4.6885	1.84398	1.38132	1.50992	2.94414
Serpinh1	0.765597	0.00181243	0.00650842	76.4307	131.211	Up	74.3454	99.7992	84.656	46.9222	116.516	148.191	159.517	100.622
Anp32a	-0.481777	0.00181618	0.00652066	85.9028	61.3892	Unchanged	84.5726	69.56	102.608	86.8705	69.3165	60.7282	59.4589	56.0533
Ppp2r1a	0.406525	0.00181698	0.00652231	67.0168	88.915	Unchanged	68.9661	68.1799	68.8531	62.068	83.5989	98.9663	97.1104	75.9845
Acpt	0.925605	0.00182047	0.00653362	1.30012	2.53596	Up	1.61788	1.50298	1.05167	1.02795	3.252	2.19238	1.51618	3.18328
Rnpepl1	-0.667463	0.00182301	0.00654149	41.1596	25.7513	Down	30.7489	51.2026	44.5286	38.1583	23.2713	32.3754	27.825	19.5334
Slc45a3	0.769795	0.00182386	0.00654332	4.08414	7.05001	Up	2.83451	5.1673	4.0807	4.25405	6.82768	9.89757	5.50149	5.97329
Bhmt	-2.55365	0.00182846	0.00655857	0.343711	0.0281318	Silent	0.875604	0.108056	0.317006	0.0741771	0	0.0817739	0.0049111	0.025842
Macc1	1.8007	0.00183059	0.00656498	0.0806162	0.290421	Silent	0.168647	0.0173435	0.0471807	0.0892937	0.426696	0.352063	0.196276	0.18665
Gm13270	-1.99337	0.00183409	0.00657631	0.314038	0.0670961	Silent	0.174258	0.250888	0.415814	0.415191	0.146964	0.0358991	0.085521	0
Ncoa5	0.454246	0.00183676	0.00658465	9.45672	13.021	Unchanged	9.70928	9.77568	10.617	7.72487	13.3227	14.3793	11.6702	12.7117
Prtn3	2.45917	0.00184033	0.00659623	0.0432173	0.428176	Silent	0.0746245	0	0.0982447	0	0.314681	0.399709	0.282525	0.715788
Naa60	-0.418856	0.00184301	0.00660457	23.8629	17.8219	Unchanged	24.2207	27.3208	22.8686	21.0414	17.6591	18.128	19.507	15.9937
Them4	-0.690717	0.0018442	0.00660685	8.5724	5.29878	Down	9.08083	9.7214	6.2654	9.22198	5.86943	3.85906	5.04109	6.42556
Star	0.609531	0.00184433	0.00660685	0.673642	1.03925	Up	0.615471	0.699964	0.631541	0.747593	1.06867	0.947222	0.992468	1.14865
Hcn4	2.50799	0.00184899	0.00662227	0.00839518	0.0741834	Silent	0	0.0039281	0.00942869	0.0202239	0.0161069	0.0996723	0.0964066	0.084548
Slc22a17	0.479814	0.00185608	0.00664644	30.8937	43.2247	Unchanged	29.1013	28.1569	38.967	27.3498	41.0076	47.4618	42.1118	42.3177
Pex10	-0.490693	0.0018574	0.00664992	11.1667	8.03185	Unchanged	10.1734	12.9442	11.7555	9.79368	8.50566	7.47603	7.27463	8.87107
Masp2	0.81366	0.00185984	0.00665742	3.0723	5.41312	Up	3.29407	1.80373	2.82532	4.36607	5.97941	5.55774	4.2886	5.82672
1110004E09Rik	-0.371401	0.001861	0.00666031	35.7723	27.6368	Unchanged	37.0471	37.8296	35.2559	32.9565	28.6145	26.0571	30.1978	25.678
Gm15411	-0.613625	0.00186403	0.00666992	1.68491	1.10009	Down	1.45236	2.06791	1.7487	1.47065	1.31974	1.07928	1.17871	0.822646
Necap2	-0.424515	0.00186492	0.00667184	24.4981	18.1987	Unchanged	23.5782	26.1195	25.4685	22.8264	15.7875	20.0967	20.2415	16.6689
Ctnnb1	0.426695	0.00186568	0.0066733	101.098	136.027	Unchanged	106.991	87.8416	92.3605	117.198	131.077	130.938	150.694	131.397
Tmcc3	0.656066	0.00186969	0.00668641	3.7466	5.93149	Up	4.32779	3.78003	3.06995	3.80861	4.99158	4.54606	6.18345	8.00487
Xpa	-0.419749	0.00187245	0.00669504	13.2988	9.96411	Unchanged	14.438	12.1709	13.6247	12.9615	10.9044	9.63643	8.85345	10.4621
Gm33636	2.21625	0.00187539	0.00670429	0.0209879	0.127023	Silent	0.034483	0	0.0312108	0.0182578	0.159951	0.156285	0.0773636	0.114493
Pi4ka	-0.843178	0.00187754	0.00671073	27.4834	15.122	Down	18.4932	34.6835	16.975	39.7817	14.2876	14.4663	16.7191	15.0151
Tnip1	0.625999	0.00188249	0.00672714	14.8856	23.0929	Up	12.6846	12.9006	19.0883	14.8689	18.5352	22.8927	29.4728	21.4709
Acy3	-2.01161	0.00189981	0.00678778	1118.78	221.631	Down	297.867	2299.4	310.596	1567.27	287.222	353.124	170.604	75.5757
Tomt	1.18438	0.00191051	0.00682474	0.351623	0.857051	Up	0.390498	0.512022	0.297213	0.206758	0.823337	1.0391	0.773426	0.792339
Rnf5	-0.653494	0.00191432	0.00683707	117.872	74.4912	Down	95.9228	147.007	128.236	100.321	71.064	86.5544	86.4387	53.9078
Gm4951	1.75276	0.00191475	0.00683732	0.203534	0.746584	Up	0.18384	0.172254	0.0470612	0.410982	0.223954	0.65927	0.822035	1.28108
A530072M11Rik	1.43443	0.00191806	0.00684785	0.218785	0.627904	Up	0.156663	0.257778	0.128906	0.331794	0.627594	0.484114	0.41738	0.982528
Urod	-0.394539	0.00191842	0.00684787	66.42	50.4783	Unchanged	65.3871	66.8785	71.3361	62.0783	54.2554	55.2851	49.2602	43.1124
2310045n01rik-mef2b	0.882339	0.00192098	0.00685574	0.691883	1.34737	Up	0.608751	0.712717	0.801433	0.644632	1.38224	1.40844	1.04401	1.55478
Npm3	-0.805961	0.00192528	0.0068698	44.1751	25.002	Down	36.6892	65.0534	27.621	47.3367	27.1726	28.9477	20.8622	23.0256
Cdc42ep3	1.1374	0.00193404	0.00689975	0.183819	0.428004	Silent	0.0750621	0.185264	0.209994	0.264955	0.379831	0.395181	0.438552	0.498451
Wdr6	0.447694	0.00194364	0.00693273	23.6441	32.2906	Unchanged	24.1606	22.1596	25.9563	22.2998	25.9227	33.9565	36.1673	33.1158
Ccdc68	-0.801905	0.00194778	0.00694617	5.02217	2.85155	Down	7.43764	4.21056	4.0819	4.35858	3.59309	2.83636	2.12632	2.85043
Gm33049	-0.928063	0.00195332	0.00696464	11.4969	6.01998	Down	5.77713	17.6349	11.4086	11.1671	6.8057	5.76813	5.34904	6.15704
Ppip5k2	-0.469553	0.00195418	0.00696641	4.04055	2.93353	Unchanged	3.60152	4.35725	4.03742	4.16603	3.30827	2.41016	2.90137	3.11432
Mfap3	0.400691	0.00195709	0.0069755	3.69115	4.90796	Unchanged	3.74747	3.81731	3.63928	3.56054	5.40909	4.31069	4.76456	5.14752
9330104G04Rik	1.23839	0.001958	0.00697741	0.195614	0.470494	Silent	0.328089	0.118092	0.220467	0.115809	0.484226	0.405539	0.467715	0.524497
Inpp5e	-0.405273	0.00195973	0.0069823	16.7886	12.6877	Unchanged	17.2597	16.4729	17.5108	15.9111	12.4131	12.2153	11.1729	14.9495
6330408A02Rik	0.700106	0.00196027	0.00698293	2.33075	3.79643	Up	2.53558	1.49769	2.90305	2.3867	3.76511	4.26517	3.57364	3.58178
4930412C18Rik	-0.750038	0.00196139	0.00698561	1.11171	0.654854	Down	1.35238	0.826949	1.06766	1.19986	0.801472	0.629997	0.540705	0.647243
Inafm1	0.51013	0.00196859	0.00700995	8.42503	12.0034	Unchanged	8.6783	7.33513	9.45701	8.22969	11.9435	14.3737	11.0245	10.6719
Btrc	0.406205	0.001971	0.00701723	6.3538	8.45271	Unchanged	5.94566	5.93672	7.43518	6.09764	8.29001	7.78968	8.90355	8.82762
Cmtr2	0.567001	0.00197382	0.00702594	1.42274	2.15254	Unchanged	1.50433	1.49996	1.4746	1.21207	2.59258	1.82577	1.92367	2.26816
Pomk	0.44218	0.00197557	0.00703085	3.84616	5.26605	Unchanged	3.64589	4.08913	4.27945	3.37019	4.85858	5.32265	5.77038	5.11261
Glrx2	-0.386725	0.00198473	0.00706217	8.74215	6.69557	Unchanged	9.05253	8.50696	8.53703	8.87209	7.53785	5.80459	6.57004	6.86981
Gm40376	2.82328	0.00198701	0.00706895	0.0485635	1.38808	Up	0	0.107913	0.0863416	0	1.65933	3.80105	0.0919611	0
Boc	1.75064	0.0019878	0.00706912	0.194185	0.721146	Up	0.344001	0.104446	0.137483	0.190812	0.732208	1.62883	0.342246	0.181297
1110032A03Rik	-0.478357	0.00198769	0.00706912	15.3415	11.0102	Unchanged	15.2314	17.5041	13.0854	15.545	12.1984	9.12853	11.2808	11.4329
Manba	-0.382315	0.00198818	0.00706917	28.418	21.7921	Unchanged	24.58	29.8264	31.5486	27.7169	20.73	22.06	23.3153	21.0629
Gm39223	2.56317	0.00199069	0.00707677	0.00769072	0.131505	Silent	0	0.0139821	0.0167808	0	0.171998	0.126042	0.0524273	0.175554
Gm30723	-2.0563	0.00199986	0.00710805	0.129427	0.0221893	Silent	0.159637	0.0656678	0.144489	0.147916	0.0336583	0.0411086	0.0139902	0
Dusp2	1.21533	0.00200474	0.00712408	0.44184	1.05796	Up	0.493131	0.488691	0.40576	0.37978	0.68055	1.64391	0.716614	1.19078
Il17d	1.66797	0.00200626	0.00712815	0.231859	0.756621	Up	0.118715	0.183129	0.185596	0.439994	0.350423	1.35327	0.665852	0.656942
Gm17171	2.80068	0.00200694	0.00712925	0.000557895	0.0524609	Silent	0	0	0.00223158	0	0	0.027936	0.0418321	0.140076
Fabp6	2.74519	0.00201094	0.00714211	0.00731319	0.386843	Silent	0	0.0292528	0	0	0.359847	0.273466	0.179486	0.734573
Heatr3	-0.428774	0.00201886	0.00716891	8.19256	6.12162	Unchanged	7.67774	9.42272	8.3208	7.34899	5.95016	5.85496	5.89369	6.78768
Tnip2	0.601449	0.0020202	0.00717235	4.99093	7.65461	Up	4.50116	6.26806	4.31082	4.88367	7.71675	8.47225	6.09943	8.33
LOC102636309	-0.710276	0.00203401	0.00722004	4.8821	2.96366	Down	3.80524	5.9388	4.40647	5.3779	3.73065	3.54709	2.42636	2.15053
Ncapd3	-0.528976	0.00203532	0.00722336	2.94082	2.02719	Unchanged	3.08606	2.55105	2.58219	3.544	1.98571	1.76119	1.9856	2.37627
Chn1	0.556423	0.00203817	0.00723212	1.09994	1.61356	Unchanged	1.15497	0.980598	1.16914	1.09506	1.26856	1.62129	1.68165	1.88272
Mon1a	-0.555767	0.00204581	0.00725787	8.64713	5.87165	Unchanged	8.27882	10.0828	8.74301	7.48385	6.45231	7.05936	5.19084	4.78409
Ccdc80	1.51435	0.0020464	0.00725864	0.597375	1.86087	Up	0.985674	0.470628	0.840003	0.0931939	2.03369	2.4488	2.18177	0.779212
Zfp580	0.876794	0.00204727	0.00726038	2.96779	5.62071	Up	2.36957	3.18144	4.15944	2.16073	3.83031	7.20481	6.0084	5.43931
Mtif2	-0.408174	0.00204884	0.00726457	12.4634	9.40723	Unchanged	12.9795	12.7309	11.4579	12.6854	10.1605	8.59772	8.40509	10.4656
Dpy19l3	0.520192	0.0020558	0.00728657	1.53931	2.20158	Unchanged	1.36163	1.55977	1.31334	1.92251	2.18507	1.97006	2.33489	2.31629
Nipa2	-0.427982	0.00205561	0.00728657	7.13511	5.26454	Unchanged	6.92801	7.53612	6.10452	7.9718	4.89207	5.35435	5.67316	5.13856
G630025P09Rik	-0.520717	0.00206003	0.0073002	10.2972	7.15736	Unchanged	7.98803	11.3875	10.8589	10.9544	6.27226	6.89353	8.28263	7.18101
Npc2	0.380105	0.00206125	0.00730319	32.4433	42.2278	Unchanged	33.6659	28.1913	35.1149	32.801	40.3763	46.4231	42.5388	39.5731
Fam71a	2.82195	0.00206747	0.00732386	0.00333906	0.17667	Silent	0	0.0133562	0	0	0.0273831	0.017837	0.0865027	0.574957
Gm34529	-2.76871	0.00207123	0.00733583	0.227719	0.00307092	Silent	0.0876027	0.18018	0.086498	0.556597	0	0	0.0122837	0
Ttc7	-0.467064	0.00207419	0.00734494	9.25128	6.68015	Unchanged	7.69172	10.425	9.84557	9.04288	6.55589	7.53076	6.89088	5.74305
Dkk3	1.18696	0.00207518	0.00734707	1.16463	2.6835	Up	1.5661	0.63151	0.518841	1.94208	2.7285	2.6886	3.27954	2.03737
P2ry1	-1.13374	0.00208199	0.0073675	0.665755	0.296235	Down	0.837157	0.841795	0.511268	0.472801	0.345172	0.163521	0.401723	0.274526
Lamtor2	-0.506704	0.0020816	0.0073675	172.18	120.832	Unchanged	159.806	192.744	179.051	157.118	120.205	150.407	113.643	99.0709
Fdx1l	-0.468987	0.0020821	0.0073675	38.0926	27.5154	Unchanged	38.0299	42.4674	35.8254	36.0479	30.8999	30.7777	23.8145	24.5694
Zfhx2os	1.01436	0.00209739	0.00742022	0.626882	1.33768	Up	0.408319	0.887816	0.68635	0.525041	0.885509	1.13359	1.71764	1.61396
Nprl3	-0.476974	0.00210152	0.00743347	11.4626	8.23984	Unchanged	10.0001	13.723	11.274	10.8531	7.19356	8.43009	8.00411	9.33158
Gm42067	-0.969432	0.00210321	0.00743806	8.53769	4.36819	Down	6.44002	8.85374	6.83294	12.0241	5.14547	3.74738	2.82789	5.75203
Cers5	0.48332	0.00210454	0.00744137	13.1732	18.4886	Unchanged	10.5735	14.9041	12.9997	14.2157	18.9913	17.5549	20.8731	16.5349
Eci3	-1.25117	0.00210917	0.00745361	85.6365	34.3919	Down	86.3758	99.5977	58.7957	97.7768	55.7134	52.8965	14.8682	14.0894
Rab24	-0.438585	0.00210879	0.00745361	52.6941	38.8581	Unchanged	47.3957	56.6871	61.4295	45.264	38.1243	41.2786	40.0098	36.0196
Srfbp1	-0.51239	0.00210889	0.00745361	5.39295	3.81697	Unchanged	5.4408	5.56758	5.82874	4.73469	4.27059	3.89527	3.04787	4.05416
Kctd5	-0.426811	0.00211765	0.00748222	7.44115	5.51207	Unchanged	7.64614	8.02718	6.65095	7.44033	5.95058	5.46146	5.77882	4.85743
Map2k3	-0.524453	0.00212084	0.00749208	23.1067	15.9917	Unchanged	27.9835	22.6925	23.4876	18.2633	15.8204	18.3816	16.1064	13.6586
Gm41306	2.70652	0.00212467	0.00750425	0	0.196309	Silent	0	0	0	0	0.376455	0.0613045	0.0730218	0.274456
Gpr25	-2.30898	0.00212868	0.00751702	0.152654	0.0183423	Silent	0.222046	0.0761169	0.194885	0.117567	0	0.0304959	0.0155677	0.0273056
Slc51b	-0.690144	0.00212935	0.00751798	46.9008	28.9504	Down	49.3476	50.2902	42.6347	45.3307	34.2223	34.7649	17.8616	28.9528
P2rx6	2.07144	0.00213704	0.00754287	0.0423016	0.197874	Silent	0.029691	0.030534	0.0146583	0.0943231	0.350567	0.1835	0.104082	0.153349
Trappc8	-0.424516	0.00213719	0.00754287	8.38396	6.23452	Unchanged	8.14763	8.60088	7.88367	8.90365	5.75238	5.35825	6.91913	6.90832
Pparg	1.45433	0.00214295	0.00756183	0.101892	0.29255	Silent	0.131882	0.120126	0.0558081	0.0997538	0.47668	0.297566	0.243045	0.152911
Mtrf1	-0.506837	0.0021469	0.00757436	5.00876	3.54082	Unchanged	5.32332	4.4032	5.11754	5.19099	4.00505	3.1243	3.27574	3.75819
Gm40576	-2.42128	0.00214803	0.00757695	0.0499513	0.0049774	Silent	0.014217	0.0350895	0.0526414	0.0978573	0	0.013668	0.000996755	0.00524489
Malsu1	-0.46318	0.00215081	0.00758534	3.88747	2.81485	Unchanged	4.25798	3.69362	3.57979	4.01851	3.22565	2.9096	2.39032	2.73382
Senp5	0.462757	0.00215645	0.00760385	2.64036	3.63273	Unchanged	2.83072	2.52524	2.2079	2.99757	3.84942	3.42188	3.2987	3.96093
Tmem165	0.358717	0.00216031	0.00761604	10.2336	13.0645	Unchanged	10.2528	10.0089	10.1802	10.4926	11.9057	13.2354	14.1888	12.9281
Tmem59	0.380525	0.00216313	0.0076246	145.782	189.879	Unchanged	141.359	142.947	139.282	159.541	192.238	198.962	206.685	161.631
Zfp286	1.42981	0.00217176	0.00765358	0.0469173	0.137346	Silent	0.0592413	0.0389909	0.0643437	0.0250932	0.0799398	0.149706	0.171121	0.148615
Snf8	-0.449686	0.00217988	0.00767961	40.1967	29.3947	Unchanged	35.6258	46.9886	36.6166	41.5559	29.8489	32.92	25.9699	28.8399
Msrb2	-0.611985	0.00217995	0.00767961	12.4612	8.13473	Down	14.3158	13.9456	12.1688	9.41466	8.34465	9.15452	6.02881	9.01092
Lpcat2	1.58705	0.00218285	0.00768841	0.18278	0.552805	Up	0.460155	0.0846816	0.0836966	0.102585	0.57191	0.661915	0.51279	0.464605
Arl6ip5	0.43078	0.00218599	0.00769808	37.1985	50.221	Unchanged	40.7908	32.679	40.5617	34.7626	55.2804	53.7531	46.3653	45.4851
Gm41273	-2.4846	0.00218777	0.00770293	0.0352247	0.00394724	Silent	0.0146034	0.0270324	0.0528705	0.0463924	0	0.00501409	0	0.0107749
Arhgef10l	-0.778259	0.00218951	0.00770761	16.5379	9.54359	Down	10.5047	21.4304	19.6165	14.6001	8.23921	11.3452	11.469	7.121
Fus	0.470027	0.00219133	0.0077126	76.2372	105.934	Unchanged	68.6451	73.0473	94.6842	68.5721	108.936	102.374	94.8588	117.568
Spatc1	-1.75673	0.00219256	0.00771552	0.353032	0.0861445	Silent	0.546891	0.390733	0.322102	0.152402	0.121377	0.134408	0.0887935	0
Mpzl2	0.869314	0.00219908	0.0077356	3.09767	5.72467	Up	4.25554	1.58177	4.00717	2.5462	5.37545	5.83671	5.91362	5.77289
Cgnl1	-0.667721	0.00219879	0.0077356	71.5013	44.711	Down	53.1199	59.0546	73.8438	99.987	36.2761	47.4868	50.6509	44.43
Mrpl17	-0.408673	0.00219949	0.00773564	10.639	8.00643	Unchanged	9.30463	12.1827	10.7576	10.3108	7.84725	8.34123	8.61313	7.22409
LOC108167484	2.5723	0.00220059	0.00773808	0.0433159	0.509654	Up	0.0871815	0	0.0860822	0	0.0735263	0.383153	0.745703	0.836233
Fbxo33	-0.470075	0.00220359	0.00774722	3.47005	2.47898	Unchanged	3.54547	3.64295	2.90456	3.78724	2.15447	2.5495	2.56172	2.65024
Wee1	-0.758705	0.00221654	0.0077913	6.32153	3.70852	Down	8.19546	7.31436	5.82154	3.95477	4.16459	2.85239	4.37267	3.44444
Cbfb	-0.940087	0.00221769	0.00779389	9.11889	4.6703	Down	6.39722	15.1903	4.97705	9.91102	4.84941	4.49554	4.92838	4.40787
Tex26	2.52333	0.0022185	0.00779534	0.0111445	0.123857	Silent	0.0244555	0	0.0201226	0	0.0825002	0.0839682	0.0582957	0.270662
Tbc1d32	0.617037	0.00222028	0.00779728	1.14089	1.75383	Up	1.26178	0.944371	1.1233	1.23409	1.94355	1.25758	1.88109	1.93309
Hist3h2a	0.78757	0.00222013	0.00779728	27.0604	47.3455	Up	26.2725	39.03	22.9805	19.9586	49.8543	57.9874	49.513	32.027
Gm41018	1.37078	0.00221972	0.00779728	0.269582	0.743205	Up	0.326918	0.20172	0.376595	0.173094	0.792676	0.72961	1.08872	0.361818
Dnajc11	-0.442409	0.00223186	0.00783649	14.6865	10.7909	Unchanged	14.6362	16.7631	15.0592	12.2874	10.5978	11.2894	11.8294	9.4468
Gm35620	-1.66349	0.00223333	0.00784024	0.282711	0.0732619	Silent	0.433425	0.183537	0.297894	0.215987	0.086009	0.0595268	0.1287	0.0188116
Crygn	2.5541	0.00224076	0.00786344	0.0222315	0.375633	Silent	0	0.0494003	0.0395256	0	0.405125	0.494801	0.336785	0.265822
Flt1	-1.58835	0.00224069	0.00786344	0.121773	0.0318637	Silent	0.10199	0.130058	0.0822412	0.172802	0.00860151	0.0462241	0.0500536	0.0225755
Tax1bp3	0.704989	0.00224301	0.00786987	11.5232	18.9153	Up	13.258	13.0764	11.465	8.29357	17.5276	23.3548	21.7486	13.0304
Hs2st1	0.37672	0.00224674	0.00788153	2.02927	2.63596	Unchanged	1.81541	1.95068	2.13548	2.21552	2.49227	2.62411	2.7305	2.69697
Rogdi	0.489306	0.00224988	0.0078911	69.291	97.5384	Unchanged	70.7535	68.4385	80.9436	57.0284	83.5829	106.597	109.724	90.2497
Samd5	1.94817	0.00225152	0.00789538	0.0457029	0.215536	Silent	0.0376854	0.0542576	0.0310085	0.0598601	0.079457	0.0323483	0.326303	0.424036
Ctps2	0.417988	0.00225291	0.0078988	5.73835	7.68386	Unchanged	6.07137	5.18599	5.92232	5.7737	8.91555	6.70182	7.65196	7.46612
Ckap5	0.445806	0.00225486	0.0079042	3.502	4.7962	Unchanged	3.57253	3.40716	3.53797	3.49036	5.33546	3.91937	4.58749	5.34247
Rufy2	0.563859	0.00226179	0.00792705	4.83919	7.1751	Unchanged	6.04305	4.1781	4.33943	4.79617	8.90595	6.90671	5.85903	7.0287
Cox6b1	-0.537792	0.0022623	0.00792738	1093.61	750.699	Unchanged	1111.72	1145.68	1024.97	1092.08	839.96	922.973	686.022	553.841
Gm28042	0.474487	0.00226607	0.00793912	4.16994	5.82294	Unchanged	3.9381	3.80137	4.84535	4.09495	6.22291	6.56452	5.0077	5.49665
Hmgcs2	-1.88991	0.00227014	0.00795195	9.68127	2.16758	Down	23.5177	2.81258	7.70778	4.68697	1.67142	1.20971	2.50721	3.28197
Gm31277	1.75633	0.00227368	0.00796288	0.0891384	0.350188	Silent	0.14507	0.0298378	0.143241	0.0384052	0.428217	0.398479	0.2797	0.294354
Sptssa	-0.42111	0.00227536	0.00796731	25.2519	18.756	Unchanged	26.6086	23.2923	23.1553	27.9516	20.1071	17.2051	20.5134	17.1983
Syn3	-1.01727	0.00227875	0.00797771	1.78176	0.861822	Down	0.902796	3.17747	1.32431	1.72247	0.823747	0.657363	0.97562	0.990559
Gps2	-0.431707	0.00228065	0.0079829	57.1334	42.3542	Unchanged	51.1451	66.1201	62.781	48.4873	42.7011	44.1865	41.517	41.0122
Gm39742	-1.19306	0.00228154	0.00798308	4.10113	1.7477	Down	3.5737	3.44547	4.71404	4.6713	1.17733	0.728552	1.87132	3.21361
Wfikkn2	2.21534	0.00228138	0.00798308	0.0133612	0.0858266	Silent	0.027754	0.0028542	0.0228367	0	0.0351103	0.114352	0.0914544	0.102389
Zer1	0.447236	0.00228483	0.00799314	7.50671	10.2709	Unchanged	6.81217	6.81205	9.21699	7.18563	9.56786	10.9358	10.4589	10.121
Myo15	1.19005	0.00229317	0.00802087	0.0540575	0.130926	Silent	0.0455877	0.0312547	0.0750213	0.0643663	0.183693	0.100872	0.100857	0.138282
Dlg2	-0.857651	0.00229366	0.00802109	0.96251	0.527495	Down	1.12602	0.670657	1.33093	0.722428	0.624855	0.355641	0.477275	0.652207
Vps37c	0.584175	0.00229495	0.00802414	9.03001	13.6427	Unchanged	7.14698	9.97117	11.3311	7.67079	13.0352	16.2344	13.2968	12.0042
Snhg11	1.16067	0.00229615	0.00802685	14.2921	33.1036	Up	17.5771	8.73916	8.12609	22.7261	39.0683	23.5306	17.3828	52.4328
Cast	0.461493	0.00229875	0.008032	7.25389	9.97774	Unchanged	8.8336	6.3207	6.37786	7.48342	10.3985	9.07686	10.0715	10.3641
1810041H14Rik	-1.18393	0.0022989	0.008032	2.6553	1.124	Down	1.88215	2.79916	1.95372	3.98617	1.34314	1.27259	0.812047	1.06824
Gm12500	-0.727166	0.0022993	0.008032	1.55225	0.92591	Down	1.31773	1.71241	1.72003	1.45883	0.985047	1.04473	1.03305	0.640812
Zmym4	0.492698	0.00229888	0.008032	3.54581	5.00103	Unchanged	3.40222	2.974	3.81686	3.99015	4.92878	4.19908	5.07968	5.79659
Dpy30	-0.457198	0.00231279	0.00807766	39.6176	28.8101	Unchanged	43.0104	38.1859	41.4338	35.8402	33.6788	29.1487	29.0348	23.3783
Fam212b	0.901344	0.00231909	0.00809819	1.07039	2.06455	Up	0.954767	1.39146	1.4298	0.505522	1.74848	2.08494	2.48248	1.9423
Dnajb5	-0.711185	0.00231962	0.00809856	2.55185	1.56016	Down	1.88792	2.95765	3.10105	2.26078	1.1458	1.5945	1.52155	1.97881
9130401M01Rik	-0.462424	0.00232389	0.00811197	12.348	8.91688	Unchanged	12.2462	13.027	12.7939	11.325	9.06626	10.0153	9.30843	7.27759
Svop	-1.30411	0.00232634	0.00811609	0.819498	0.309513	Down	1.02523	0.918154	0.882249	0.452358	0.378284	0.319746	0.461224	0.0787969
Gramd1a	0.375869	0.00232581	0.00811609	7.96832	10.374	Unchanged	7.18703	7.9465	8.33725	8.40252	10.1081	10.9861	9.36701	11.0348
R74862	0.857059	0.00232596	0.00811609	0.340264	0.632813	Up	0.466283	0.349092	0.328421	0.217258	0.629199	0.514878	0.630287	0.756888
Mrpl14	-0.451003	0.00232686	0.00811643	52.0153	37.9575	Unchanged	51.8976	55.354	53.1377	47.672	39.6249	44.2762	37.4748	30.454
B3gnt8	-1.0411	0.00232803	0.00811901	2.60803	1.23809	Down	2.62725	2.78799	3.56535	1.45154	1.44505	1.11386	1.71917	0.674254
Hist1h2bg	2.15567	0.00234579	0.00817946	0.125899	0.922419	Up	0.156325	0.192917	0.154354	0	1.84576	0.472336	0.679521	0.692055
Rnf146	-0.39068	0.00235161	0.00819825	17.9972	13.7041	Unchanged	20.3476	16.372	17.1872	18.0822	15.4994	12.9108	13.4349	12.9714
2410089E03Rik	0.42667	0.0023568	0.00821335	2.02855	2.73926	Unchanged	1.90343	2.02483	2.23533	1.9506	2.3763	2.57857	2.94164	3.06052
Rps6ka3	0.557176	0.00235678	0.00821335	3.83145	5.64106	Unchanged	3.95185	3.61937	3.06661	4.68796	5.00265	4.83688	6.01658	6.70812
Sec63	0.348193	0.00235829	0.00821706	12.0011	15.2662	Unchanged	11.8447	11.7358	10.977	13.4469	15.3543	14.1569	15.9645	15.589
Ifi27l2a	1.00151	0.00236116	0.00822556	1.01535	1.99779	Up	0.985753	0.675828	1.09499	1.30482	2.21695	2.33537	1.9236	1.51526
Lgals12	2.0973	0.00236352	0.00823227	0.0534239	0.252442	Silent	0.128563	0.00528852	0.0253883	0.0544562	0.368648	0.346074	0.162244	0.132801
Tmem53	-0.522562	0.00236661	0.00824154	18.3993	12.7669	Unchanged	14.9198	18.1331	20.7486	19.7959	12.185	15.4127	11.4609	12.0091
Rab39b	1.35309	0.00236815	0.00824542	0.203548	0.530773	Up	0.298498	0.0964773	0.238594	0.180624	0.269726	0.439241	0.753399	0.660727
Gm39490	-1.96276	0.00237003	0.00825044	0.257657	0.049962	Silent	0.496292	0.117781	0.295277	0.12128	0.0321968	0.0524315	0.0588841	0.0563357
Ap4b1	-0.426745	0.00237104	0.00825247	7.54774	5.61262	Unchanged	7.15168	7.72372	6.81814	8.49741	5.58171	5.41383	5.12284	6.33211
Sdc4	0.433687	0.00237376	0.00826043	139.358	188.563	Unchanged	119.948	158.444	124.108	154.932	187.774	205.193	172.752	188.534
LOC108168940	2.40899	0.00237492	0.0082621	0.0150859	0.138343	Silent	0	0.00551123	0.0264575	0.0283747	0.0451968	0.121443	0.0901742	0.296558
Gm34249	-2.52224	0.0023751	0.0082621	0.100504	0.00681943	Silent	0.22182	0.0532275	0.0486717	0.0782981	0	0	0	0.0272777
Mccc1os	-0.772172	0.00237832	0.00827096	2.10235	1.20169	Down	1.49926	2.2256	2.11326	2.57128	0.934582	1.34736	1.61098	0.913825
Mtg1	-0.409839	0.00237852	0.00827096	11.7167	8.78961	Unchanged	11.153	11.6775	12.8677	11.1685	7.70212	9.15726	9.59294	8.70614
Gm38925	2.63317	0.00238173	0.00828063	0	0.103352	Silent	0	0	0	0	0.0234743	0.00382271	0.0780575	0.308052
Scn1b	1.13427	0.0023945	0.0083235	0.814954	1.75499	Up	1.35579	0.501944	0.684224	0.717854	1.14344	2.56963	1.67297	1.63391
6430573F11Rik	0.966368	0.0023981	0.00833451	0.235396	0.463087	Silent	0.270012	0.143888	0.280745	0.246937	0.382984	0.510741	0.370007	0.588617
Cul3	-0.425884	0.00240711	0.0083643	25.8648	19.2186	Unchanged	24.9159	28.0842	21.7468	28.7125	19.8961	16.8833	20.4426	19.6524
Dcaf8	-0.397076	0.00241339	0.0083846	52.3654	39.7203	Unchanged	43.5426	52.8452	57.2815	55.7922	37.0222	38.3057	42.5592	40.9939
Slco2b1	-2.22031	0.00241785	0.00839855	1.53148	0.228177	Down	0.986685	2.31408	0.76451	2.06066	0.27738	0.540164	0.0749414	0.0202225
Epb41l2	1.10321	0.00241986	0.00840323	0.459119	0.992303	Up	0.726768	0.185939	0.398183	0.525585	0.799806	1.14909	1.25521	0.765116
Kdelc2	0.553909	0.00242007	0.00840323	2.34664	3.43323	Unchanged	2.82773	1.87873	2.47368	2.2064	3.64	3.12222	3.86854	3.10215
Spata2	-0.529401	0.00242475	0.00841795	7.45983	5.15028	Unchanged	6.11479	8.89321	7.86688	6.96445	4.26315	5.66777	5.80758	4.86262
Gm33473	-1.02955	0.00242522	0.00841805	0.198589	0.0986609	Silent	0.197055	0.17177	0.206924	0.218607	0.110794	0.0618597	0.0973669	0.124624
Gm40466	0.638265	0.00242757	0.00842469	2.527	3.93553	Up	2.64153	2.84869	2.34975	2.26802	3.79326	4.02009	4.50482	3.42394
Strip1	-0.327621	0.00243367	0.0084434	13.527	10.7877	Unchanged	12.7514	14.351	13.0746	13.931	10.9057	11.1891	10.0576	10.9986
Zfp655	-0.605639	0.00243385	0.0084434	5.69437	3.72459	Down	5.21569	6.14539	4.17827	7.23811	3.9363	3.19106	3.53692	4.23409
1700056E22Rik	1.6477	0.00244611	0.00848442	0.170434	0.666708	Up	0.225031	0.185136	0.27157	0	0.569354	0.865364	0.567971	0.664143
AI597479	0.437915	0.002447	0.00848595	2.77256	3.75135	Unchanged	3.10535	2.57208	2.72435	2.68848	3.82226	3.33123	3.90419	3.94773
1810013L24Rik	-0.418974	0.00244948	0.00849302	16.5259	12.327	Unchanged	16.932	14.3769	15.9596	18.835	12.0726	10.9352	12.7298	13.5702
Cd93	-1.38333	0.00245941	0.00852589	0.160512	0.0521432	Silent	0.174836	0.12586	0.13307	0.208284	0.00921572	0.0720361	0.0628211	0.0645
Gm32178	1.02476	0.00246124	0.00853068	0.201911	0.41286	Silent	0.294618	0.18179	0.164845	0.166391	0.463815	0.318309	0.391082	0.478235
Creb3l3	-2.07599	0.00246335	0.00853645	0.2427	0.0444209	Silent	0.413033	0.294065	0.230055	0.0336445	0	0.0349084	0.0490056	0.0937694
Mrps16	-0.373544	0.00247861	0.00858779	78.5676	60.6241	Unchanged	74.9699	79.5499	79.2759	80.4745	63.7679	67.2874	53.4781	57.963
Anks6	0.506141	0.00248056	0.00859299	6.30084	9.00146	Unchanged	5.98175	6.98645	7.29811	4.93705	7.95939	10.2847	8.81407	8.94763
Shtn1	0.568743	0.00248451	0.0086051	6.90953	10.2964	Unchanged	5.19441	8.16647	6.09826	8.17897	10.179	8.95483	11.6062	10.4458
Ttyh2	-0.67831	0.00248548	0.00860692	23.7607	14.7401	Down	16.9794	32.0437	21.6388	24.3811	12.9039	14.8306	18.7908	12.4351
Plcxd3	2.1954	0.00249388	0.00863442	0.0266527	0.188436	Silent	0	0.0472117	0.0188872	0.0405118	0.129059	0.110338	0.203847	0.3105
Gm33190	2.67293	0.00249459	0.00863533	0	0.165122	Silent	0	0	0	0	0.265052	0.276242	0.0264408	0.0927537
Pip4k2b	0.526868	0.00250269	0.00866179	3.52869	5.08146	Unchanged	4.20597	3.05287	3.87654	2.97939	4.35832	5.67398	5.485	4.80854
Edf1	-0.416824	0.00250491	0.00866792	388.351	290.368	Unchanged	395.064	411.467	360.974	385.901	300.145	344.701	261.982	254.644
Galr2	-1.08727	0.00250946	0.00868051	0.639472	0.303558	Down	0.845333	0.785206	0.551961	0.375389	0.321968	0.295864	0.214124	0.382278
Coprs	-0.478048	0.00250906	0.00868051	12.7669	9.14363	Unchanged	12.3347	15.0315	12.2	11.5015	9.0536	10.6038	8.87223	8.04492
BC017643	0.475855	0.00252012	0.00871582	4.20751	5.85326	Unchanged	4.1657	4.40984	3.76847	4.48601	5.79584	6.62301	4.86434	6.12984
Lbh	-0.950445	0.00252194	0.00872053	4.46549	2.2548	Down	4.96491	3.72	6.373	2.80403	2.05375	2.69181	3.00021	1.27343
Mgat4a	1.25953	0.00252717	0.00873704	2.20662	5.54769	Up	2.84095	0.788933	3.91017	1.28642	7.52674	6.79065	4.45035	3.42301
Ripk3	1.1896	0.00253173	0.00875122	0.478447	1.18214	Up	0.369135	0.706086	0.564944	0.273625	0.622635	1.13055	1.6408	1.33457
Cbs	-1.00373	0.00253318	0.00875377	85.7374	41.7765	Down	42.112	148.12	75.3764	77.3413	39.9444	38.3984	58.2949	30.4682
Tnnt1	-2.12948	0.00253338	0.00875377	0.290922	0.0435658	Silent	0.191385	0.226342	0.543294	0.202666	0	0.0919972	0.0469632	0.0353027
Crebzf	0.369271	0.0025354	0.00875914	11.1971	14.4921	Unchanged	10.2081	11.6995	11.7719	11.1089	12.6485	14.3372	15.3599	15.6227
Gfod2	0.498532	0.00253635	0.00876084	2.26215	3.19862	Unchanged	2.13993	2.37115	2.24526	2.29226	3.19223	3.96339	2.9191	2.71975
Lace1	-0.38846	0.00253778	0.00876422	6.93348	5.29429	Unchanged	5.95705	7.63258	6.84568	7.29859	5.31525	5.24284	5.6292	4.98986
Eml5	-0.586942	0.00253942	0.00876829	3.68612	2.44909	Down	3.72573	3.41697	3.46157	4.14022	3.02481	1.91176	1.96507	2.8947
Emid1	1.39559	0.00255515	0.00882102	0.13894	0.40303	Silent	0.174994	0.167108	0.187186	0.0264727	0.17921	0.38454	0.550346	0.498022
Wrn	0.535166	0.00256391	0.00884966	1.76646	2.54576	Unchanged	1.90118	1.45588	1.55904	2.14974	2.71763	2.20394	2.52729	2.73419
Commd8	-0.388289	0.00256593	0.00885504	8.41383	6.42011	Unchanged	8.82324	8.43663	7.45759	8.93787	7.10369	5.82231	6.34705	6.40737
Eif4g2	-0.448255	0.00257169	0.0088733	113.374	82.9296	Unchanged	109.279	120.22	104.008	119.987	78.5407	67.2627	97.0573	88.8579
Zbtb2	0.416955	0.00257324	0.00887545	2.41757	3.22376	Unchanged	2.38728	2.39369	2.24844	2.64085	3.37958	3.11184	3.0695	3.33412
Slc17a9	1.57706	0.00257296	0.00887545	0.0805838	0.242394	Silent	0.13246	0.0490395	0.0566755	0.0841604	0.312796	0.152814	0.230312	0.273654
Ppp1r42	1.62333	0.00257594	0.00888316	0.0447895	0.139535	Silent	0.0674222	0.0115561	0.0406829	0.0594968	0.113724	0.112661	0.124477	0.207277
Gusb	-0.695395	0.00258152	0.0089008	10.0954	6.14966	Down	7.84309	11.0751	8.71888	12.7445	4.67586	7.92279	6.87161	5.12839
Birc6	-0.571142	0.00259744	0.00895409	7.81219	5.23466	Unchanged	6.95905	7.7391	7.6564	8.8942	4.28475	4.13297	6.59089	5.93005
Igbp1	-0.3591	0.00259932	0.00895893	51.8043	40.3893	Unchanged	54.0907	52.452	52.0482	48.6264	45.4976	41.8233	37.5345	36.7017
LOC105246271	2.16401	0.00260198	0.00896648	0.111177	0.580111	Up	0.366338	0.0301392	0.0482292	0	0.308959	0.452818	0.585597	0.973071
Naip2	-2.45392	0.00260516	0.00897582	0.131338	0.0113762	Silent	0.0747321	0.245933	0.014758	0.189929	0	0.0287385	0.0167664	0
4932412D23Rik	-2.52068	0.00261153	0.00899614	0.0430299	0.00420632	Silent	0.0752438	0.0278569	0.0371475	0.0318715	0.0126917	0.0041336	0	0
LOC108167738	0.814233	0.00261327	0.00900052	0.383826	0.690468	Up	0.476616	0.309406	0.43384	0.315443	0.803928	0.681179	0.5075	0.769265
Gm41349	1.87612	0.00263325	0.0090677	0.158206	0.690135	Up	0.239615	0.0985676	0.185895	0.108745	0.0577385	0.517139	0.897573	1.28809
Hspb6	0.489254	0.00263669	0.00907757	4.10419	5.7308	Unchanged	4.07344	4.55088	3.62596	4.16649	5.27025	6.32558	5.82863	5.49875
Nktr	0.430689	0.00263706	0.00907757	5.41551	7.32437	Unchanged	5.4846	5.78387	5.10238	5.29118	8.13117	5.97261	7.04099	8.1527
Map7d1	0.563216	0.00264038	0.00908734	11.1127	16.4969	Unchanged	10.9615	11.9072	12.7185	8.86358	13.3552	17.2012	20.6215	14.8099
Nedd8	-0.428513	0.00264718	0.00910911	205.619	152.533	Unchanged	186.88	241.503	190.71	203.382	161.064	165.266	153.205	130.597
Rnf217	0.445425	0.00264962	0.00911587	2.45605	3.31099	Unchanged	2.35866	2.37346	2.43326	2.65882	2.97314	3.59816	3.43534	3.23733
Src	0.56312	0.00265571	0.00913472	13.0094	19.3146	Unchanged	10.2954	16.7249	12.6818	12.3354	16.4417	20.9374	22.2734	17.6058
AI480526	0.642895	0.00265605	0.00913472	3.77355	5.88638	Up	4.55979	2.62188	3.29547	4.61708	5.25845	7.01057	5.66104	5.61547
Ppib	0.375018	0.00265851	0.00914153	181.62	235.669	Unchanged	181.186	177.255	177.372	190.666	237.176	275.439	218.494	211.567
Ywhaz	-0.531546	0.00265968	0.00914392	71.9102	49.5866	Unchanged	62.3812	87.7706	56.1625	81.3264	50.3062	43.3977	53.0445	51.5983
Adh1	-1.7977	0.0026605	0.00914508	170.755	41.7693	Down	69.1095	335.776	44.6509	233.483	44.2066	51.2886	48.6739	22.908
Bsdc1	-0.687607	0.00267839	0.00920492	34.3268	21.1589	Down	22.827	48.4161	31.2548	34.8094	18.8596	22.7824	24.303	18.6906
Klf5	1.40937	0.0026815	0.00921395	0.505371	1.44777	Up	0.503715	0.561186	0.600981	0.355604	1.48687	2.4905	1.44205	0.371659
Hsd17b14	1.6602	0.00268246	0.0092156	0.764073	2.642	Up	1.88737	0.220563	0.494128	0.454231	3.00262	4.67171	1.31121	1.58246
Sox2ot	-2.51194	0.00270943	0.00930656	0.331471	0.0291461	Silent	0.0732677	0.587714	0.0442101	0.62069	0.0617918	0	0.0547927	0
Nanos3	2.58926	0.00271241	0.00931514	0.0139134	0.255536	Silent	0	0.0132495	0.042404	0	0.108657	0.41582	0.117426	0.380241
Faxc	2.16736	0.0027142	0.00931963	0.00931936	0.0566599	Silent	0.0209236	0.0129106	0.00344329	0	0.0117642	0.0488521	0.0528104	0.113213
Slc25a17	-0.50125	0.00271473	0.00931976	50.1754	35.3684	Unchanged	60.4386	45.3026	45.8422	49.1181	43.4126	30.4537	32.7092	34.898
Sox11	1.58097	0.00271663	0.00932461	0.0272672	0.0843457	Silent	0.0600811	0.0229494	0.0169496	0.00908892	0.101341	0.0884095	0.0589722	0.0886598
LOC108167795	2.3653	0.00272066	0.00933677	0.0886207	0.593008	Up	0.130459	0	0.0858757	0.138148	0.550125	0.394179	1.0427	0.385028
Eif2s1	-0.382821	0.0027235	0.00934482	12.7122	9.72727	Unchanged	13.7614	13.6883	11.3611	12.0382	9.89806	9.11497	10.5065	9.38958
Pdpr	-0.572174	0.00272518	0.00934891	8.0142	5.36281	Unchanged	7.35739	8.06553	6.37247	10.2614	4.70752	4.79161	5.40858	6.54352
Xkr8	0.711156	0.00272578	0.00934931	0.730109	1.22548	Up	0.797636	0.673316	0.921575	0.527907	1.03708	1.08635	1.30719	1.47131
Atg5	-0.412803	0.00273157	0.00936749	13.8125	10.3552	Unchanged	12.8581	15.225	12.3531	14.8137	11.3462	10.244	10.6508	9.17969
Ddx6	0.382262	0.0027408	0.00939744	22.002	28.7191	Unchanged	22.8233	22.1935	21.2024	21.7887	29.2644	23.7088	30.3978	31.5055
Sim2	1.8446	0.00274377	0.00940596	0.163108	0.699061	Up	0.247335	0.0983515	0.184519	0.122226	0.41719	0.776759	0.0693628	1.53293
Serpinb8	-0.447935	0.00274503	0.00940858	7.29077	5.35392	Unchanged	7.04713	7.09287	8.72774	6.29533	6.03235	5.15653	5.33865	4.88816
Sox12	0.672404	0.00275021	0.00942463	7.70027	12.3698	Up	7.06383	8.37423	9.33734	6.02571	9.50154	12.32	17.0768	10.5807
Tm2d3	-0.448809	0.00275629	0.0094438	48.9881	35.8403	Unchanged	44.6926	51.8815	48.7585	50.6198	36.0456	42.4502	29.4885	35.3769
Gm32038	-2.65065	0.0027594	0.00945276	0.024663	0	Silent	0.0125863	0.0336536	0.0124276	0.0399846	0	0	0	0
1700023F06Rik	1.50336	0.00276308	0.00946197	0.161625	0.517165	Up	0.237236	0.219575	0.126883	0.0628049	0.450176	0.521314	0.440766	0.656405
Smad1	0.403407	0.00276296	0.00946197	2.7509	3.67322	Unchanged	2.72588	2.77593	2.82645	2.67534	3.96238	3.34806	3.71969	3.66277
Fbxo16	1.36114	0.00277486	0.00950059	0.21463	0.573654	Up	0.380619	0.0708294	0.253529	0.153544	0.535004	0.438108	0.505749	0.815755
Asap3	-0.534208	0.00278488	0.00953321	4.83915	3.34272	Unchanged	3.93025	5.99541	4.69097	4.73996	3.10289	3.62854	2.85348	3.78595
Egln1	-0.304829	0.00279247	0.00955746	24.2942	19.635	Unchanged	24.6902	25.6323	23.4046	23.4496	18.7271	19.591	21.2144	19.0074
Memo1	-0.429695	0.00279766	0.00957351	6.89964	5.11248	Unchanged	7.01356	6.96595	6.38752	7.23152	5.72824	4.38023	5.61599	4.72546
Ints2	-0.518213	0.00279842	0.00957443	6.57383	4.58801	Unchanged	5.44721	6.48479	7.10573	7.25759	4.93038	3.49556	4.96992	4.95617
Tbc1d20	-0.32725	0.00280813	0.0096042	19.1437	15.2727	Unchanged	18.0078	20.643	19.3661	18.5581	15.4705	16.3698	14.2292	15.0212
Hopx	1.80022	0.00280768	0.0096042	0.310106	1.20597	Up	0.432328	0.227242	0.173913	0.406943	1.49896	2.46741	0.680305	0.177215
Mff	-0.364972	0.00281498	0.00962591	32.2211	25.0011	Unchanged	33.921	32.8188	28.7458	33.399	27.5021	22.4785	24.8176	25.2063
Chmp6	-0.688017	0.00281601	0.00962769	36.4404	22.4322	Down	24.0479	46.0983	35.5525	40.063	18.7409	23.824	28.3297	18.8343
Exosc5	-0.522557	0.00282785	0.00966647	34.2321	23.7493	Unchanged	29.1447	40.7918	36.3371	30.655	21.8242	27.1756	26.1328	19.8647
Slc25a44	-0.467082	0.00283763	0.00969643	19.6446	14.1889	Unchanged	16.5349	21.5583	21.9684	18.5168	13.0575	13.2752	16.8938	13.529
Gm13056	2.16494	0.00283752	0.00969643	0.0991695	0.580951	Up	0.230636	0.0711554	0.0948865	0	0.778047	0.918593	0.371909	0.255257
Cadm4	0.700213	0.00284182	0.00970898	22.3126	36.5116	Up	24.5374	20.1734	26.5045	18.0353	27.7625	51.0904	39.4281	27.7652
Pcyt1b	2.24375	0.0028436	0.00971335	0.00915422	0.0493374	Silent	0.0132751	0.0027304	0.00655384	0.0140575	0.0335874	0.0528729	0.0521202	0.0587689
Ctdsp2	0.447401	0.00284522	0.00971714	34.1001	46.6042	Unchanged	30.2523	32.5066	41.0834	32.5582	44.5334	52.39	48.774	40.7193
Thap6	-0.527937	0.00284651	0.00971982	3.57282	2.47974	Unchanged	3.04122	4.07396	3.3701	3.80602	2.46494	2.04773	2.82725	2.57905
Rexo4	0.428288	0.00284938	0.00972787	10.4113	14.0792	Unchanged	11.4231	10.6187	10.16	9.44339	15.7966	13.8821	11.8061	14.8321
Grn	0.500136	0.00285526	0.00974621	68.7712	97.5171	Unchanged	62.617	68.2318	76.348	67.8882	87.3426	112.861	113.314	76.5506
Slc30a6	-0.44703	0.0028568	0.00974973	8.97051	6.61051	Unchanged	8.3782	9.95711	8.91633	8.63038	7.6708	5.84287	6.93906	5.9893
Szrd1	-0.469685	0.00287446	0.00980827	42.4838	30.6152	Unchanged	36.0563	48.5065	47.2255	38.1471	29.9429	34.0256	32.4881	26.0041
Per2	-0.821678	0.00287702	0.00981174	11.425	6.38453	Down	15.0048	15.5495	8.27043	6.87513	7.65561	5.91147	6.76374	5.20729
Cutc	-0.424497	0.00287656	0.00981174	10.6093	7.97624	Unchanged	10.5364	11.577	10.4583	9.86556	8.79258	7.06022	8.03252	8.01965
Nat6	0.518166	0.00287701	0.00981174	17.3211	24.9914	Unchanged	13.5776	22.0349	18.1022	15.5697	23.4224	24.0424	26.3843	26.1166
Hdac6	-0.504154	0.00288449	0.00983547	23.6961	16.6653	Unchanged	24.9843	20.6149	28.0668	21.1183	16.6023	19.6885	13.6694	16.7009
Gm16505	0.744563	0.00288569	0.0098378	0.472247	0.808555	Up	0.577915	0.403587	0.537451	0.370034	0.861445	0.81586	0.604939	0.951976
Smarcal1	0.352052	0.00288738	0.00984004	3.51429	4.51851	Unchanged	3.51795	3.56658	3.72441	3.24823	4.79399	4.16147	4.33745	4.78112
Syt3	-0.534657	0.002887	0.00984004	3.96315	2.73195	Unchanged	4.64993	3.53098	4.18124	3.49044	2.81297	3.01797	2.18714	2.90974
0610039H22Rik	-1.97824	0.00289091	0.00985032	0.918267	0.194311	Down	0.695541	1.92106	0.425144	0.631319	0.418999	0.191052	0.167193	0
Hint3	-0.507561	0.00289147	0.00985049	11.2915	7.8886	Unchanged	11.005	10.7127	9.34115	14.1071	8.83039	7.28792	7.80935	7.62677
Epn1	-0.715421	0.00289223	0.00985132	150.092	90.6341	Down	105.847	188.575	164.844	141.102	70.7012	122.896	98.1688	70.7705
Slc39a7	0.459322	0.00289941	0.00987401	46.4654	64.0693	Unchanged	36.8889	55.5422	46.8241	46.6062	58.413	68.0979	67.9278	61.8386
G6bos	2.48937	0.00290475	0.00989042	0.0207777	0.227018	Silent	0.0625302	0	0.0205806	0	0.369153	0.154583	0.0613761	0.322959
Gm31963	-1.68338	0.00290538	0.0098908	0.461515	0.117031	Silent	0.538893	0.299265	0.266049	0.741854	0.181795	0.133221	0.113346	0.0397614
Ppfibp2	-0.552638	0.0029083	0.00989899	1.82533	1.23278	Unchanged	1.71826	2.12719	1.47172	1.98416	1.21451	1.47435	1.1737	1.06857
Sp1	0.460476	0.00291003	0.00990312	5.69841	7.8561	Unchanged	6.28758	5.53087	5.54248	5.4327	7.80813	6.18369	9.03497	8.39762
Rab4b	-0.519042	0.0029115	0.00990634	27.822	19.3492	Unchanged	21.8225	33.0766	28.7502	27.6386	17.5679	22.2314	20.4896	17.1077
Peak1	0.474037	0.00292092	0.00993665	0.941649	1.29806	Unchanged	0.974274	0.776335	0.984286	1.0317	1.13728	1.29111	1.40232	1.36154
Map3k3	0.413676	0.00293015	0.00996625	6.58655	8.78766	Unchanged	6.00989	6.09203	7.20406	7.04022	7.58528	8.76487	8.9078	9.8927
Apoo-ps	-1.26401	0.00293287	0.00997374	2.19806	0.828471	Down	3.2371	1.47956	1.28246	2.79311	0.707797	0.691576	0.941438	0.973071
Cfap126	-1.01686	0.00293624	0.00998344	2.49713	1.22582	Down	1.67976	1.88449	3.67525	2.749	0.933707	0.901822	1.12415	1.94358
Sptan1	0.419708	0.00293913	0.00999147	41.7934	55.9888	Unchanged	40.7006	40.0345	44.9257	41.5128	51.4171	53.6443	68.8236	50.0703
Nrxn2	0.772642	0.0029471	0.0100168	2.78015	4.78362	Unchanged	3.03863	2.63657	1.85862	3.58679	3.96804	3.78286	4.44862	6.93495
Gm35665	1.71502	0.002956	0.0100453	0.0407966	0.166585	Silent	0.0232261	0.0525482	0.038222	0.0491902	0.274235	0.108456	0.146555	0.137096
Mrps23	-0.493882	0.00296451	0.0100724	32.9706	23.3764	Unchanged	28.4927	39.6687	31.7246	31.9965	26.1908	25.6512	22.5965	19.0673
Sh3rf2	2.36465	0.00297218	0.0100966	0.00904709	0.0649882	Silent	0.0148973	0.00306406	0.00245158	0.0157754	0.0376919	0.026598	0.0417782	0.153885
Ldha	-0.587454	0.00297638	0.0101091	369.745	244.938	Unchanged	261.164	472.821	354.496	390.499	233.222	281.898	254.494	210.138
Rpl7l1	-0.385986	0.00298555	0.0101385	30.0205	22.984	Unchanged	27.8895	33.8452	30.6709	27.6765	24.4367	24.9776	21.2043	21.3172
Pfkfb3	0.813611	0.00298618	0.0101388	2.37931	4.19589	Unchanged	3.01699	1.98047	1.4229	3.0969	4.37723	4.82462	4.66483	2.91689
Aacs	-2.04064	0.00300451	0.0101992	52.5501	9.73889	Unchanged	27.6378	121.18	6.45554	54.9268	10.0446	15.5254	8.62907	4.75648
Gle1	-0.371259	0.00300565	0.0102013	11.1937	8.63854	Unchanged	10.9223	11.6452	11.2838	10.9235	8.93596	8.26319	9.70947	7.64556
Kxd1	-0.361978	0.00300681	0.0102034	52.374	40.7829	Unchanged	51.7766	54.8172	55.1485	47.7539	44.4718	43.3379	38.4838	36.8382
Gm12678	-1.81352	0.0030128	0.0102219	41.2355	9.88002	Unchanged	32.3436	61.8309	16.4382	54.3293	10.5591	1.90019	9.38852	17.6723
Myo5a	0.858254	0.0030138	0.0102235	1.05317	1.93188	Unchanged	1.0351	1.34175	0.535781	1.30004	2.46157	1.98198	1.83199	1.45198
Ncs1	0.510044	0.00302242	0.0102509	2.24659	3.22074	Unchanged	2.33154	2.79009	1.94087	1.92387	3.16659	3.43918	3.12706	3.15014
Gm10516	-0.784327	0.00303132	0.0102793	2.26434	1.29939	Unchanged	2.66591	1.74777	1.99707	2.64661	1.17102	0.926785	1.29667	1.80309
Rnaseh2c	-0.602774	0.00303257	0.0102817	85.7322	56.1809	Unchanged	77.4755	88.9361	102.441	74.0757	56.155	75.4397	47.8945	45.2342
Sept3	2.5978	0.00303353	0.0102831	0.00824479	0.125784	Silent	0.0142365	0	0.0187427	0	0	0.123181	0.0858387	0.294118
Ugt3a2	-2.22651	0.00303597	0.0102895	249.785	35.982	Unchanged	126.656	358.586	115.691	398.207	66.2455	62.271	12.469	2.94262
Ldb1	0.459548	0.00303676	0.0102895	29.3578	40.498	Unchanged	28.026	31.7015	33.6294	24.0745	37.202	46.485	41.4912	36.8137
Ctu2	0.573067	0.00303703	0.0102895	14.1548	21.1871	Unchanged	11.9588	17.2083	14.7638	12.6881	19.512	27.2675	17.2331	20.7356
LOC105247294	-1.43186	0.00304048	0.0102994	0.526387	0.188521	Unchanged	0.770556	0.454329	0.608672	0.271992	0.129973	0.155215	0.165673	0.303223
Jade1	-0.433472	0.00304204	0.0103028	9.39439	6.93908	Unchanged	10.6403	7.67265	9.64664	9.61798	7.17704	6.13009	7.09698	7.35219
Prrc1	0.354219	0.00305637	0.0103484	6.73886	8.64639	Unchanged	5.85896	7.347	6.94476	6.80472	8.41383	8.43979	9.16573	8.56621
LOC102635948	1.83598	0.00305657	0.0103484	0.0427438	0.217006	Silent	0.0221887	0.0867113	0.0620754	0	0.261987	0.265125	0.242683	0.0982298
Uqcr11	-0.674978	0.00306888	0.0103882	854.541	531.367	Unchanged	687.253	997.308	964.794	768.809	466.381	754.346	519.182	385.557
Ltb	1.48744	0.00307231	0.010398	0.366076	1.04193	Unchanged	0.198726	0.14987	0.414243	0.701465	0.726266	1.53751	0.975291	0.928638
Dyrk3	0.884307	0.00307976	0.0104214	1.67765	3.23453	Unchanged	0.848561	2.3457	2.15051	1.36584	2.80536	2.98813	3.68856	3.45606
Hoxb4	0.649973	0.00308352	0.0104322	8.49289	13.3726	Unchanged	11.2506	6.02338	9.09443	7.60321	14.2088	15.8786	11.035	12.3682
Mcoln2	2.50288	0.0030849	0.0104332	0.0188314	0.219305	Silent	0.0469786	0	0.0283471	0	0.475445	0.34411	0.0461116	0.0115542
Gm30429	-0.805947	0.00308437	0.0104332	5.62282	3.16642	Unchanged	5.64283	6.10729	5.75199	4.9892	3.92733	4.20601	2.83464	1.69773
Rab8b	0.621895	0.00308624	0.0104359	1.60173	2.49497	Unchanged	1.90841	1.46332	1.80646	1.22871	2.5237	1.90601	2.64388	2.90631
9030625G05Rik	2.39469	0.0030898	0.0104461	0.0449231	0.317659	Silent	0.0692789	0.0142492	0.0228018	0.0733624	0.233711	0.704095	0.281715	0.0511164
Zfp687	0.322857	0.00309073	0.0104474	6.0922	7.63067	Unchanged	5.72045	5.80691	6.66729	6.17412	7.11741	7.68382	7.78435	7.9371
Aldh1l2	1.63937	0.00309179	0.0104491	0.15528	0.517106	Unchanged	0.0930085	0.0502159	0.0593105	0.418585	0.470644	0.316152	0.621111	0.660515
1700123O20Rik	-0.413164	0.0030926	0.01045	18.9514	14.1651	Unchanged	18.3929	20.5263	18.9951	17.8913	12.4032	16.032	15.3344	12.891
Dusp22	0.472341	0.00309516	0.0104568	10.9857	15.2575	Unchanged	10.6385	12.7876	9.90938	10.6072	13.2641	16.0404	18.0654	13.6601
Mrpl40	-0.423156	0.00309827	0.0104655	30.494	22.7488	Unchanged	32.1079	34.1509	28.8518	26.8654	25.2814	23.9938	21.4794	20.2408
Gm38827	-2.53756	0.00310121	0.0104736	0.418845	0.0242339	Silent	0.562287	0.491514	0.323865	0.297715	0	0.0772247	0.019711	0
Hdhd2	-0.386056	0.00310333	0.0104789	10.4282	7.97259	Unchanged	9.26496	11.8883	9.4762	11.0831	8.15868	7.77161	8.30372	7.65633
Taf11	-0.339021	0.00310709	0.0104897	12.838	10.1862	Unchanged	12.5592	12.8146	13.7553	12.223	10.8409	9.59269	10.4882	9.82309
Ccdc146	1.6133	0.00310947	0.0104959	0.0369041	0.13617	Silent	0.0155655	0.0544252	0.0281768	0.0494488	0.196912	0.111164	0.0873038	0.149302
Exoc2	0.415593	0.00311182	0.010502	3.84232	5.11721	Unchanged	3.84939	3.79488	3.43149	4.29351	5.43452	4.43657	5.55837	5.03938
Ivns1abp	0.582268	0.00311934	0.0105199	160.724	241.725	Unchanged	193.232	127.265	160.017	162.381	243.689	188.746	221.728	312.736
Atox1	-0.646109	0.00311773	0.0105199	335.982	213.274	Unchanged	379.401	364.389	308.856	291.283	242.601	279.231	188.301	142.961
Kank1	-0.426279	0.00311931	0.0105199	14.0477	10.4324	Unchanged	12.1606	15.5114	14.9892	13.5294	9.05044	11.1685	11.6864	9.82437
Enpep	0.468816	0.00311878	0.0105199	37.2401	51.6727	Unchanged	31.8375	40.7575	37.9235	38.4417	48.3809	43.8062	63.5923	50.9116
Gm32024	2.32532	0.0031255	0.0105388	0.0320866	0.192462	Silent	0.0786287	0.00808613	0	0.0416317	0.165783	0.205179	0.137817	0.261068
Apba3	-0.615963	0.00313139	0.0105518	21.8884	14.1957	Unchanged	20.9487	25.4483	23.2019	17.9548	14.0052	17.892	15.1768	9.70875
Pgap3	0.608154	0.00313032	0.0105518	8.40011	12.931	Unchanged	6.31502	9.8377	10.2961	7.15164	11.1943	15.3907	13.512	11.627
Wdr46	-0.441482	0.00313052	0.0105518	19.0572	14.0593	Unchanged	16.8701	22.7724	20.3926	16.1939	13.549	14.3881	14.0713	14.2289
Aim1l	1.46948	0.00313154	0.0105518	0.101451	0.296867	Silent	0.148968	0.125111	0.0265578	0.105166	0.439724	0.194364	0.241957	0.311423
Glis3	0.505119	0.00313215	0.010552	10.8277	15.4138	Unchanged	9.90669	12.4247	10.3119	10.6674	14.4506	13.1279	19.9135	14.1633
Pgam5	-0.468513	0.00313619	0.0105637	10.1187	7.28639	Unchanged	9.69925	12.2064	9.2956	9.27341	6.94423	7.91113	7.80307	6.48714
Exoc6b	0.430136	0.00314467	0.0105904	2.64161	3.57555	Unchanged	2.82591	2.52619	2.80342	2.4109	3.54546	3.00204	3.83509	3.91961
Arhgdig	1.85444	0.00314721	0.0105971	0.129238	0.561149	Unchanged	0.0702859	0.216845	0.0809662	0.148857	0.296385	1.01357	0.57162	0.363016
Usp48	0.39104	0.00315443	0.0106195	5.87536	7.72782	Unchanged	5.95317	5.7083	5.92064	5.91931	8.39145	6.88731	6.82697	8.80553
Dennd4a	0.533695	0.00316175	0.0106423	1.1103	1.61314	Unchanged	1.27976	0.934963	1.13497	1.09151	1.74838	1.25976	1.5858	1.85859
1700119H24Rik	-2.12266	0.00316625	0.0106556	1.09246	0.158383	Unchanged	0.618899	1.57845	0.468506	1.70399	0.104392	0.424999	0.104139	0
Rap1gap2	1.0292	0.00317377	0.010679	1.74628	3.63464	Unchanged	2.25172	0.670022	1.53234	2.53103	2.48276	3.65273	3.93637	4.46672
Med24	-0.381622	0.00318403	0.0107116	14.238	10.9101	Unchanged	12.6809	15.6367	14.6045	14.03	9.63382	11.5921	11.6958	10.7187
Dcaf13	-0.398186	0.00319032	0.0107309	16.0544	12.177	Unchanged	16.8872	17.1248	14.1662	16.0395	13.2901	12.488	10.9558	11.9741
Pgm3	-0.468937	0.00319365	0.0107402	6.60329	4.76401	Unchanged	5.40205	7.25112	6.24359	7.51641	5.32408	4.99933	4.53826	4.19438
Wdr62	-0.690138	0.00319445	0.010741	0.694572	0.431485	Unchanged	0.557192	0.684677	0.719448	0.816971	0.554264	0.43168	0.402669	0.337326
Med11	-0.433211	0.00319868	0.0107515	26.6074	19.7165	Unchanged	28.688	28.3459	26.7839	22.6116	21.514	21.491	18.1819	17.6793
Abhd8	0.615841	0.00319819	0.0107515	14.5308	22.4069	Unchanged	14.1781	13.6638	18.75	11.5312	17.8745	26.7142	25.7885	19.2506
BC052040	0.828232	0.00320124	0.0107582	0.750266	1.35582	Unchanged	1.0302	0.614782	0.864392	0.491685	1.83558	1.41489	1.11292	1.05989
Ino80dos	-0.563997	0.00321404	0.0107993	6.93706	4.68348	Unchanged	6.68192	6.4494	6.51817	8.09877	4.14163	4.14622	4.23881	6.20724
Capn10	-0.549458	0.00322392	0.0108306	14.6341	9.97767	Unchanged	12.8581	15.4841	18.6872	11.5069	8.97303	11.4336	10.1285	9.37557
Padi1	1.76348	0.00322856	0.0108443	0.0448798	0.181168	Silent	0	0.0436922	0.0540267	0.0818002	0.0651479	0.217487	0.157059	0.284978
Shh	0.885971	0.00322935	0.010845	0.371974	0.716931	Unchanged	0.336529	0.436599	0.413227	0.30154	0.502141	0.835499	0.689675	0.840411
Vangl2	0.830952	0.003236	0.0108655	0.593803	1.06957	Unchanged	0.534197	0.598807	0.638813	0.603396	0.54814	0.991674	1.3458	1.39266
Ublcp1	-0.688183	0.00324089	0.01088	6.82441	4.19876	Unchanged	7.50828	6.1335	5.41885	8.23699	3.74401	2.90006	4.62535	5.52563
Ext2	0.523423	0.00324373	0.0108876	17.1788	24.7943	Unchanged	14.2808	18.4426	19.8713	16.1207	23.3725	28.3583	27.9551	19.4914
Paqr6	2.24333	0.00324532	0.0108891	0.0171107	0.132929	Silent	0.0271362	0.00558133	0.0357253	0	0.0686576	0.16771	0.0951262	0.20022
Gpat4	0.295609	0.00324504	0.0108891	18.8421	23.1343	Unchanged	18.0084	19.6539	18.8813	18.8249	22.1367	23.4071	25.0947	21.8988
Map6	1.94122	0.00324791	0.0108959	0.00904831	0.0427161	Silent	0.00599364	0.0135604	0.00394537	0.0126938	0.0151646	0.0477438	0.0327768	0.0751794
Thap7	-0.655981	0.0032511	0.0109047	21.3071	13.4338	Unchanged	17.7606	29.142	21.5729	16.7529	10.7411	16.043	14.8378	12.1133
Fosl1	1.30227	0.00325289	0.0109068	0.280029	0.799058	Unchanged	0.212713	0.481255	0.336049	0.0901002	0.82522	0.99912	0.775493	0.596398
Rab11fip5	-0.62112	0.00325263	0.0109068	26.751	17.291	Unchanged	19.1205	31.3958	29.0698	27.418	13.1656	17.952	21.9243	16.1219
Polr2c	-0.414443	0.00326059	0.0109308	33.8131	25.3631	Unchanged	29.1976	40.6871	32.4558	32.9118	24.6632	25.4157	26.8499	24.5238
Ahdc1	0.628786	0.00327086	0.0109632	5.20903	8.11742	Unchanged	4.05398	6.04349	6.5155	4.22313	6.81718	10.1736	8.30494	7.17395
Gm27216	-2.03201	0.00327348	0.0109701	2.46109	0.460795	Unchanged	0.540499	5.2583	0.382473	3.66309	0.911683	0.489934	0.401682	0.0398799
Tuba1b	0.398801	0.00328004	0.0109902	16.0342	21.2402	Unchanged	16.93	15.438	17.9115	13.8571	20.4677	19.4867	21.8282	23.1781
Slc35a3	-0.593242	0.00328444	0.011003	7.6172	5.01893	Unchanged	6.04115	8.06696	5.9311	10.4296	5.21645	4.7082	5.21532	4.93577
Slc26a8	1.64551	0.00328811	0.0110134	0.062807	0.202228	Silent	0.129707	0.0177853	0.0426905	0.0610454	0.303864	0.152409	0.129334	0.223306
Erbb3	-0.789192	0.00328949	0.0110161	20.031	11.4582	Unchanged	10.2126	25.3102	22.5135	22.0878	9.37391	11.2357	14.3329	10.8902
Rps6kl1	-0.911083	0.00329665	0.0110381	2.16907	1.13104	Unchanged	3.05253	1.52843	1.49878	2.59656	1.62483	0.883143	0.982356	1.03382
Kbtbd8	-0.75761	0.00329861	0.0110427	0.772888	0.433524	Unchanged	0.827745	0.573804	0.683612	1.00639	0.374904	0.492626	0.470715	0.39585
Cdk19	-0.437108	0.00330149	0.0110504	3.4091	2.51957	Unchanged	2.93679	3.17687	3.56706	3.95568	2.73588	2.2749	2.53799	2.52952
Mgmt	0.528158	0.00330277	0.0110528	6.04227	8.7615	Unchanged	5.75876	6.61901	5.69311	6.0982	10.2849	10.0434	7.46934	7.24833
1700101I11Rik	-0.908343	0.0033049	0.011058	2.6999	1.45064	Unchanged	2.33984	2.75796	3.50993	2.19186	1.06257	1.18654	1.62785	1.92562
Emb	1.35738	0.00332177	0.0111125	2.10772	5.68913	Unchanged	2.68341	0.694167	1.01066	4.04265	3.80296	5.72947	4.10017	9.12393
Gm26559	2.22354	0.00332817	0.0111319	0.0572246	0.342791	Silent	0.13949	0.0095634	0.030607	0.0492375	0.19607	0.0830166	0.371629	0.720447
Tmppe	-0.447423	0.00333985	0.011169	7.31421	5.33934	Unchanged	6.58063	7.63789	6.78144	8.2569	4.64872	5.01877	6.35829	5.33159
Mtrf1l	-0.472754	0.0033412	0.0111716	3.20067	2.32127	Unchanged	3.49908	3.31445	3.12503	2.86412	2.82341	2.23398	2.09253	2.13517
Gm26799	1.86119	0.00335462	0.0112145	0.0574	0.24637	Silent	0.0844167	0.0260441	0.0520951	0.0670443	0.462765	0.121735	0.0739809	0.326999
Syne2	0.718053	0.00336448	0.0112455	9.25622	15.3555	Unchanged	8.56005	8.38064	8.13718	11.947	11.067	11.1248	19.2548	19.9753
Heg1	0.979897	0.0033663	0.0112479	0.171842	0.336388	Silent	0.276851	0.126539	0.145539	0.138441	0.447519	0.35488	0.333207	0.209945
Anapc5	-0.301458	0.00336636	0.0112479	72.2497	58.6013	Unchanged	67.109	73.0468	76.7758	72.0674	59.4255	62.8723	57.3611	54.7464
Cbx2	-0.96219	0.00337125	0.0112622	1.30086	0.649687	Unchanged	0.661449	1.52566	1.72802	1.2883	0.468193	0.770549	0.889394	0.470611
Kcna6	-2.50836	0.00337379	0.0112687	0.0313957	0.00199348	Silent	0.0230306	0.0402638	0.0379004	0.0243881	0	0.00474456	0.00322937	0
Galr3	1.31103	0.00337626	0.011275	0.299927	0.748197	Unchanged	0.349566	0.311559	0.230106	0.308476	0.491357	0.592118	1.13555	0.773767
Napepld	0.653873	0.00337796	0.0112787	1.41686	2.2494	Unchanged	1.42377	1.50876	1.19444	1.54047	2.23186	1.60897	2.17653	2.98025
Zxdc	0.40436	0.0033815	0.0112886	3.33519	4.44027	Unchanged	3.479	3.20922	3.80071	2.85182	4.77231	4.28587	4.54325	4.15966
Minos1	-0.386086	0.00338489	0.0112963	66.1513	50.549	Unchanged	65.3978	72.0367	57.5748	69.596	55.2002	54.1876	45.6724	47.1357
Tfdp2	0.505402	0.00338557	0.0112963	5.01177	7.12272	Unchanged	5.55595	3.73345	5.35336	5.40433	6.83017	6.22251	7.45307	7.9851
Qars	-0.368636	0.00338531	0.0112963	41.0268	31.7197	Unchanged	39.3563	42.5794	43.628	38.5434	30.2078	33.5147	35.3806	27.7759
Cmc2	-0.492	0.0033876	0.0113011	10.8634	7.68281	Unchanged	12.8237	10.7952	10.0812	9.7537	8.53823	8.72969	6.9309	6.53241
Mt2	1.26024	0.00339688	0.0113301	14.4265	36.1705	Unchanged	21.0038	6.70814	12.1729	17.8211	14.7434	39.2208	23.0491	67.6687
Gm35650	2.09263	0.00340517	0.0113557	0.0442346	0.226002	Silent	0.0537296	0.0221021	0.0442101	0.0568966	0.271884	0.317308	0.195884	0.118931
Hsd3b2	-2.42085	0.00340992	0.0113696	144.844	14.197	Unchanged	156.635	187.392	124.416	110.933	1.58583	2.73813	50.6775	1.7865
Tymp	-0.670342	0.00341672	0.0113902	8.54401	5.35606	Unchanged	6.13374	11.2002	9.81816	7.02396	4.99256	6.54827	4.91043	4.97299
Ccpg1os	-0.390953	0.00342328	0.0114101	14.1579	10.8425	Unchanged	14.3662	14.2671	13.6055	14.3926	12.413	10.3295	10.1314	10.4959
Lamc1	0.621046	0.00343325	0.0114385	6.17025	9.53428	Unchanged	6.07155	5.22416	7.19774	6.18756	7.05482	8.57264	13.22	9.28962
Lxn	0.843457	0.00343358	0.0114385	4.47211	8.09917	Unchanged	6.50955	2.56846	5.57484	3.2356	8.17893	8.00973	8.31741	7.8906
Fbxo24	1.01542	0.00343358	0.0114385	0.346527	0.712459	Unchanged	0.423229	0.247756	0.439323	0.2758	0.658965	0.903196	0.639105	0.648568
Psd2	1.2851	0.00344267	0.0114668	0.0461795	0.121682	Silent	0.0590772	0.0461735	0.0544434	0.0250238	0.0896832	0.121705	0.135855	0.139486
Ano1	2.54642	0.00344452	0.0114709	0.0361551	0.545515	Unchanged	0	0.0350779	0.0539733	0.0555691	0.0110642	0.106304	0.941852	1.12284
Fam207a	-0.593947	0.00345029	0.0114861	14.058	9.27205	Unchanged	10.7399	18.6286	13.8627	13.0007	8.85025	11.0795	9.46103	7.6974
1700071M16Rik	1.67555	0.00344987	0.0114861	0.0605852	0.248197	Silent	0.0579353	0.0536223	0.100108	0.0306751	0.171013	0.179029	0.215278	0.427467
Cox14	-0.487156	0.0034601	0.0115168	98.2932	69.8531	Unchanged	90.2926	110.747	95.0315	97.102	68.9582	85.2625	70.8586	54.3331
LOC105246409	1.45118	0.00346722	0.0115383	0.063894	0.210048	Silent	0.0220672	0.0907752	0.0726299	0.0701038	0.186109	0.157598	0.219694	0.276794
Fubp1	0.406143	0.00346776	0.0115383	9.81602	13.0207	Unchanged	10.4842	10.1839	9.51336	9.08261	12.0678	11.6438	15.5837	12.7876
Xrcc3	0.66298	0.00347303	0.0115538	3.16715	5.04948	Unchanged	3.64023	2.12969	3.90051	2.99818	5.09404	5.14764	4.16666	5.78959
Vwa2	-0.82522	0.00347432	0.0115561	4.04217	2.24449	Unchanged	3.72819	4.51144	4.16246	3.76658	2.44429	3.43224	1.91559	1.18585
A230103J11Rik	0.516696	0.00348736	0.0115975	3.70944	5.37085	Unchanged	3.30014	4.20556	4.05356	3.27849	4.44745	5.27069	6.09204	5.6732
Phactr4	-0.403385	0.00348809	0.0115979	10.2658	7.74716	Unchanged	9.38723	11.4472	10.7248	9.50382	6.97285	8.26007	8.67011	7.08562
Tbcel	-0.399807	0.00348878	0.0115981	15.4587	11.7109	Unchanged	14.9739	16.6063	14.7393	15.5151	10.8379	10.1986	11.9292	13.878
Kdm1a	0.336054	0.0034908	0.0116028	10.7103	13.5755	Unchanged	10.165	10.5293	11.7967	10.3502	12.9563	13.9796	12.9087	14.4572
D1Ertd622e	0.58379	0.00349826	0.0116236	6.0207	9.08038	Unchanged	6.05116	7.21216	4.59953	6.21997	9.85764	7.02483	8.64802	10.791
Lrig1	0.448844	0.00349819	0.0116236	5.95988	8.19155	Unchanged	5.3229	6.5949	6.21053	5.7112	7.86199	6.98751	8.08775	9.82894
Nxt2	-0.523285	0.00350371	0.0116397	15.996	11.0857	Unchanged	16.8116	15.827	13.4657	17.8796	9.92286	8.88583	11.8411	13.693
Akap13	0.495064	0.00351048	0.0116601	4.90393	6.93485	Unchanged	4.80943	5.02588	5.07176	4.70864	5.79756	5.61836	7.95927	8.36421
Zfp36l1	0.58167	0.00352337	0.0117009	53.4335	80.4246	Unchanged	48.9563	64.2653	63.0598	37.4528	81.4491	66.7961	87.6149	85.8383
Gm30321	1.97378	0.00352971	0.011719	0.00912519	0.0505404	Silent	0.0148349	0.00457682	0.0170891	0	0.0500451	0.0570479	0.0239217	0.0711469
Bnip2	0.535092	0.00353005	0.011719	3.31473	4.80126	Unchanged	4.11981	2.72982	2.91154	3.49774	5.45997	4.55787	4.04714	5.14008
Ireb2	-0.505679	0.00353581	0.0117361	10.7718	7.56805	Unchanged	9.91807	11.2506	9.37897	12.5394	7.75017	5.79281	8.0065	8.72271
Tardbp	0.367152	0.0035384	0.0117411	19.2821	24.8974	Unchanged	19.9875	18.7577	17.6297	20.7534	27.8459	22.4445	23.0353	26.264
Golt1b	0.537455	0.00353854	0.0117411	2.92446	4.29244	Unchanged	2.28209	3.61339	2.67743	3.12492	4.56274	3.71784	4.49097	4.39822
Csmd1	2.2134	0.00354057	0.0117458	0.00300861	0.0164266	Silent	0.00815122	0.000558844	0.000447135	0.00287723	0.013749	0.0100754	0.0118107	0.0300713
Cnbd2	-0.641498	0.00354495	0.0117583	1.48575	0.939341	Unchanged	1.21505	1.45655	1.51683	1.75455	1.06614	1.09059	0.975786	0.62484
Gpr107	0.363252	0.00355005	0.0117732	10.564	13.622	Unchanged	9.18235	11.2253	10.8726	10.9757	12.2005	13.7884	13.9403	14.5589
Atp1a1	-0.484696	0.00355391	0.0117798	932.021	664.274	Unchanged	812.365	1053.31	856.713	1005.69	556.118	814.612	601.462	684.903
Supt7l	-0.390942	0.00355362	0.0117798	9.56433	7.30834	Unchanged	9.18542	10.5775	10.2022	8.2922	6.8098	7.37194	7.7545	7.29712
Mkrn2os	-0.631168	0.00355277	0.0117798	4.78292	3.06298	Unchanged	3.68532	5.99929	4.5462	4.90086	3.10809	3.3272	3.56121	2.25542
Gatad1	-0.616066	0.00355533	0.0117825	44.0299	28.5629	Unchanged	34.3737	59.0957	33.8559	48.7944	26.9242	26.9642	33.7193	26.6439
Pnpla7	-0.569766	0.00356445	0.0118107	6.63634	4.44664	Unchanged	5.74752	4.85077	8.24688	7.70019	4.49872	4.70959	4.51859	4.05966
Taf6l	-0.541583	0.00356907	0.0118239	7.43042	5.09823	Unchanged	6.87907	8.74001	8.41637	5.68625	4.6266	5.72844	5.43343	4.60447
Ddx26b	0.814913	0.00357415	0.0118387	2.67168	4.74704	Unchanged	3.33812	1.71835	2.66171	2.96852	4.65065	4.38702	3.10583	6.84465
Robo1	1.24316	0.00359344	0.0119005	0.0333351	0.0816206	Silent	0.0205094	0.0295285	0.0326263	0.0506761	0.0864853	0.0957703	0.0584754	0.0857513
Tmem109	0.576248	0.00359416	0.0119009	14.7816	22.1223	Unchanged	13.0942	17.0333	13.9167	15.0823	21.0694	29.0972	22.0933	16.2294
Frat1	1.095	0.00359963	0.0119149	0.303546	0.616292	Unchanged	0.360733	0.234	0.237456	0.381995	0.444646	0.781258	0.809314	0.429953
Myo1h	0.568683	0.00359926	0.0119149	1.13222	1.68462	Unchanged	1.33725	1.00753	1.1258	1.05832	1.8757	1.81918	1.29875	1.74484
Bst1	2.02293	0.00360076	0.0119165	4.14318	22.1602	Unchanged	12.0377	1.08559	1.48828	1.96112	25.3026	32.7431	17.7277	12.8673
Trappc1	-0.455899	0.00360304	0.0119187	43.2577	31.4494	Unchanged	47.2208	46.8193	41.0495	37.9413	33.1735	36.7992	28.3829	27.4419
Tubgcp4	-0.41032	0.00360369	0.0119187	9.9775	7.50621	Unchanged	9.94308	10.5657	8.61925	10.782	8.37132	6.54451	7.33223	7.77679
Peg3os	1.52606	0.00360246	0.0119187	0.304003	0.91659	Unchanged	0.0838555	0.137978	0.372591	0.621587	0.777934	0.863756	1.03473	0.989945
March1	-0.825113	0.00360392	0.0119187	0.553942	0.310322	Unchanged	0.729053	0.435571	0.573222	0.477921	0.380629	0.214561	0.347251	0.298845
Commd2	-0.382031	0.00360715	0.0119273	7.49104	5.77251	Unchanged	6.98159	8.19255	7.94169	6.84835	5.49553	6.14339	5.46844	5.98269
Sh3rf1	0.546456	0.00360776	0.0119273	13.0915	19.2211	Unchanged	11.2685	17.2895	11.7609	12.0473	19.9083	15.7363	22.1457	19.0939
Xpot	-0.345876	0.00362248	0.0119739	10.4161	8.18777	Unchanged	11.1917	11.1771	9.35326	9.94221	8.55013	7.64513	8.5228	8.03302
Slc25a36	-0.484804	0.0036255	0.0119818	16.8459	12.016	Unchanged	16.6581	13.2525	20.0894	17.3836	13.9639	10.9542	11.041	12.1048
Ift43	0.410056	0.00363351	0.0120062	3.43374	4.59438	Unchanged	3.11716	3.69908	3.55311	3.36561	5.01299	5.01772	4.18663	4.1602
Nudt9	-0.398161	0.00364002	0.0120257	40.8339	30.9237	Unchanged	36.8876	46.7563	38.3845	41.3073	30.6713	34.3807	31.4552	27.1875
Pink1	-0.461298	0.00364854	0.0120496	129.92	94.1817	Unchanged	110.013	155.568	133.059	121.041	103.3	103.829	89.1274	80.4705
Rasgef1b	-0.957152	0.00364804	0.0120496	0.757212	0.403817	Unchanged	0.726319	0.687186	1.00004	0.615304	0.612556	0.34581	0.28177	0.375132
Pmp22	1.35831	0.00365062	0.0120544	0.825457	2.17255	Unchanged	1.17191	0.310811	0.284208	1.5349	2.54891	1.98647	2.17515	1.97965
Fcamr	-1.01179	0.00365797	0.0120766	3.27968	1.58398	Unchanged	2.0663	3.98684	1.6001	5.46548	1.42581	1.65849	1.22542	2.02618
Nradd	1.09391	0.00366623	0.0121018	0.788831	1.65113	Unchanged	1.24631	0.525494	0.789629	0.593895	0.998543	2.11393	1.97476	1.51729
Als2cr11b	-0.841729	0.0036688	0.0121082	0.625969	0.344683	Unchanged	0.842342	0.512055	0.435883	0.713594	0.434137	0.307215	0.250663	0.386717
Gm31175	2.59905	0.00367192	0.0121164	0.00208312	0.0710728	Silent	0	0.00462889	0.00370361	0	0.0759217	0.0494545	0.00946717	0.149448
Ndufa3	-0.489529	0.00367284	0.0121173	712.529	506.216	Unchanged	563.445	819.557	757.555	709.561	519.891	602.543	461.858	440.572
Gmps	-0.396801	0.00368243	0.0121469	6.14626	4.65887	Unchanged	6.13911	6.46691	5.4886	6.49043	4.8251	4.00393	5.18869	4.61775
Lst1	1.87643	0.00368577	0.0121558	0.55354	2.16897	Unchanged	0.697452	0.179314	0.229552	1.10784	3.38221	3.2568	1.39361	0.643256
Gm34934	0.679436	0.00368854	0.0121628	0.716715	1.17171	Unchanged	0.716395	0.704504	0.711046	0.734915	1.11397	0.968527	1.05162	1.55271
Gal3st3	2.2959	0.00368949	0.0121639	0.0205183	0.148526	Silent	0.0598968	0.0123195	0.00985692	0	0.328349	0.0575837	0.0755888	0.132582
Gm36355	1.3119	0.00369468	0.0121789	0.0799283	0.191262	Silent	0.14318	0.0441736	0.0565498	0.0758097	0.241508	0.161248	0.182699	0.179594
Ttc5	0.406576	0.00369544	0.0121793	8.11031	10.8237	Unchanged	8.40067	8.19093	9.28267	6.56697	10.9949	10.4926	10.5654	11.2417
Rabif	-0.421235	0.00370001	0.0121922	12.3142	9.14712	Unchanged	12.6566	13.8609	10.8649	11.8743	7.92764	9.9569	9.28353	9.42042
LOC102631992	1.37126	0.00371025	0.0122239	0.416628	1.13823	Unchanged	0.632113	0.341282	0.442101	0.251014	0.599744	1.47585	0.786638	1.69068
Rmdn3	-0.511399	0.00372965	0.0122839	12.6814	8.85115	Unchanged	10.312	14.4691	11.3903	14.5541	8.15832	9.38979	10.3186	7.53787
Ubap1	-0.378907	0.00372975	0.0122839	8.86307	6.82079	Unchanged	8.91959	10.1931	8.80324	7.53631	6.5288	6.72709	7.05486	6.97241
Gm20636	-0.852564	0.00373259	0.0122911	2.84235	1.54497	Unchanged	2.59741	2.86902	3.35621	2.54676	1.70378	1.99504	1.41637	1.0647
Dock10	1.23059	0.00373585	0.0122989	0.169865	0.411032	Silent	0.264894	0.0450532	0.186105	0.183409	0.554213	0.410681	0.393578	0.285655
A430057M04Rik	-0.877483	0.00373623	0.0122989	2.46479	1.31672	Unchanged	1.24763	3.0493	2.34366	3.21859	1.37683	1.72444	1.24507	0.920544
Trim12a	1.11358	0.00373717	0.0122999	1.44418	3.20657	Unchanged	2.39864	0.769626	1.6263	0.982144	3.20974	4.88436	1.82968	2.90248
Wdfy2	-0.683279	0.00374242	0.012315	4.40237	2.71972	Unchanged	3.16073	5.62232	3.38894	5.4375	2.25627	2.45642	3.02223	3.14396
Lmf1	-0.471674	0.00374688	0.0123276	21.5366	15.4973	Unchanged	22.5748	20.813	23.947	18.8115	16.8366	18.2865	13.8856	12.9804
Pelp1	0.335512	0.00375085	0.0123385	8.81032	11.1809	Unchanged	8.49756	9.51948	9.27525	7.94899	11.3634	11.6706	10.8302	10.8594
Cfap206	2.5347	0.00375751	0.0123571	0	0.0927543	Silent	0	0	0	0	0	0.102569	0.222529	0.0459192
Nmnat3	-0.520061	0.00375779	0.0123571	12.0432	8.39219	Unchanged	9.96787	12.0586	15.676	10.4703	7.70606	8.60036	9.15643	8.10593
Tmem8b	0.599594	0.00377085	0.0123979	3.0384	4.64348	Unchanged	2.47961	3.12443	3.60593	2.94362	3.70918	3.81416	5.84122	5.20938
Stra13	-0.590735	0.00377372	0.0124052	28.9158	19.0908	Unchanged	27.9701	33.3267	29.2472	25.1193	18.4538	26.2835	16.9875	14.6387
Cmya5	-1.86855	0.00377641	0.0124119	0.0336653	0.00791345	Silent	0.0306055	0.0352514	0.0493586	0.0194457	0.0154871	0.00672539	0.00944134	0
Wdr54	0.893491	0.0037832	0.0124321	1.8056	3.51809	Unchanged	1.17342	1.87715	2.97524	1.19657	3.0422	3.64696	3.88797	3.49524
Npy6r	2.48763	0.00378812	0.0124446	0.418524	5.54744	Unchanged	0.875959	0.0523063	0.237153	0.508678	0.26214	0.388079	7.50831	14.0312
Nudt5	-0.456593	0.00378832	0.0124446	7.1326	5.17855	Unchanged	6.60264	7.83862	6.69893	7.39021	4.99735	4.51338	6.30405	4.89942
Elmod1	2.08444	0.00379143	0.0124527	0.0520678	0.267075	Silent	0.160004	0.0438791	0.0043885	0	0.157433	0.369912	0.26549	0.275465
Slc16a12	-0.524725	0.00379227	0.0124533	42.3092	29.2988	Unchanged	44.6324	39.1387	45.0833	40.3823	27.5245	22.9021	39.0221	27.7465
A730020E08Rik	1.75486	0.00379945	0.0124741	0.114475	0.42335	Silent	0.131008	0.0988007	0.0431188	0.184974	0.626103	0.19792	0.257181	0.612197
Hipk4	1.4497	0.0037999	0.0124741	0.116075	0.33596	Silent	0.0571367	0.117518	0.108131	0.181513	0.144562	0.455136	0.280411	0.463732
Pdcd11	-0.484845	0.00380373	0.0124845	9.37295	6.69115	Unchanged	7.67287	11.2036	10.4157	8.19956	6.37228	6.55123	7.59203	6.24906
Gabpa	-0.404506	0.00381108	0.0125065	7.90115	5.96716	Unchanged	7.06365	8.06815	7.41106	9.06174	5.87486	5.42963	5.77643	6.78771
Plxdc2	-0.687523	0.0038141	0.0125143	8.64482	5.32532	Unchanged	5.7574	11.6059	7.94943	9.26657	5.13833	4.83884	6.97631	4.34781
Rassf5	0.73999	0.0038165	0.01252	0.939333	1.5557	Unchanged	0.989643	0.562752	1.09532	1.10962	1.42379	1.62302	1.68699	1.48902
Pram1	1.20484	0.00382104	0.0125327	0.331788	0.796945	Unchanged	0.439036	0.251551	0.304482	0.332081	0.74054	0.512528	0.523276	1.41144
Nampt	0.50495	0.00382744	0.0125516	20.7529	29.5312	Unchanged	26.417	18.0326	19.7099	18.8521	35.7061	27.4278	26.4014	28.5897
Tspyl3	1.69198	0.00386277	0.0126653	0.112824	0.389053	Silent	0.165282	0.0194257	0.11657	0.15002	0.139394	0.428054	0.413855	0.57491
Mroh6	-1.1999	0.003869	0.0126835	0.177106	0.0755703	Silent	0.160722	0.114428	0.223801	0.209471	0.0625607	0.0713147	0.0589416	0.109464
Morn2	-0.347517	0.0038704	0.0126859	49.2769	38.8116	Unchanged	49.3469	48.1173	51.495	48.1485	42.6617	39.9613	33.9608	38.6627
Rbm11	1.63858	0.00387822	0.0127094	0.0716731	0.264427	Silent	0.101377	0.0834041	0.0750737	0.026838	0.149622	0.128789	0.330501	0.448796
Zyg11a	2.24805	0.00389618	0.0127661	0.0091219	0.0719771	Silent	0.0172867	0.0106665	0.00853436	0	0.0437373	0.0474833	0.0436311	0.153057
Zfp354c	0.617611	0.00390864	0.0128047	0.639869	0.988542	Unchanged	0.770355	0.528152	0.702814	0.558153	1.06003	0.818565	1.0385	1.03707
Gtf2h5	-0.408681	0.00390987	0.0128065	30.6421	23.0323	Unchanged	33.5861	33.4448	27.4744	28.063	25.2883	23.5206	23.6516	19.6688
Cdk5	-0.285975	0.00391684	0.0128272	19.2896	15.8374	Unchanged	19.6517	19.5568	19.9678	17.982	15.8512	16.4637	15.1592	15.8753
Acsl6	1.69566	0.00391779	0.0128281	0.0484545	0.16766	Silent	0.0870116	0.0223705	0.0268482	0.0575877	0.348569	0.15834	0.091506	0.0722252
Card10	-0.601592	0.00391917	0.0128304	42.7305	28.0111	Unchanged	29.8405	48.9005	50.8474	41.3335	24.1031	31.1902	33.31	23.4411
Rnf187	-0.473233	0.00392564	0.012845	152.144	109.305	Unchanged	139.87	181.874	148.621	138.211	106.699	124.199	119.323	86.9992
Slc39a1	0.366151	0.00392487	0.012845	22.2566	28.6084	Unchanged	22.2617	21.0914	20.7969	24.8763	27.3065	31.0008	30.5127	25.6137
Erp44	-0.503422	0.00392564	0.012845	30.9016	21.7516	Unchanged	28.7907	37.625	25.9533	31.2376	26.4635	20.8143	21.3997	18.3287
Zcchc18	1.58075	0.00393064	0.0128591	0.0678635	0.201433	Silent	0.084343	0.0303582	0.0451097	0.111643	0.213397	0.194027	0.118266	0.280041
Rbms1	0.739978	0.00393208	0.0128616	4.66921	7.83545	Unchanged	6.25204	3.06641	3.35197	6.00643	8.95897	7.70267	6.61267	8.06749
Slc13a2	-0.767599	0.00394236	0.0128931	16.5296	9.61193	Unchanged	15.3274	19.8417	21.2727	9.67645	10.5328	8.47813	12.3432	7.09352
Kctd1	0.689176	0.00394803	0.0129094	1.88791	3.04216	Unchanged	2.68546	1.61716	1.62194	1.62709	2.77851	3.98099	2.41656	2.99256
Naa50	-0.422588	0.00395093	0.0129167	17.2728	12.8582	Unchanged	19.0781	17.8849	14.3494	17.7789	13.2418	10.9094	13.654	13.6277
Calm3	-0.459353	0.00395257	0.0129198	189.11	137.205	Unchanged	176.246	210.135	198.87	171.188	133.624	155.255	152.785	107.159
Plekhh2	0.903774	0.00395377	0.0129215	0.656124	1.25641	Unchanged	0.898035	0.557968	0.871316	0.297177	1.36486	1.20638	1.50189	0.95249
Kcnh4	-2.13122	0.00396396	0.0129527	0.16103	0.0295252	Silent	0.0346892	0.214045	0.119881	0.275504	0.0292558	0.00476422	0.00729619	0.0767846
2010204K13Rik	0.6653	0.00397234	0.0129778	8.16008	13.0982	Unchanged	10.0445	6.5763	10.4983	5.52126	12.1572	13.3318	12.3642	14.5395
C8a	-2.18344	0.00398224	0.0130079	0.247869	0.0355772	Silent	0.721839	0.100315	0.0866841	0.0826363	0.0164534	0.00535879	0.0629184	0.0575781
Nup153	0.450162	0.00399216	0.0130381	5.7957	7.92616	Unchanged	6.07169	5.3273	5.59664	6.18719	6.9495	6.97389	7.96813	9.81313
Gm38592	-0.68848	0.00400114	0.0130652	1.7464	1.04899	Unchanged	2.0691	1.37261	1.63057	1.91332	1.106	1.28077	0.927599	0.881589
Gm40109	-2.0316	0.00401055	0.0130937	0.363407	0.0608826	Silent	0.583548	0.384075	0.115238	0.370766	0.0984295	0.104188	0.0409127	0
Chchd10	-0.615883	0.00401155	0.0130947	358.044	232.285	Unchanged	337.807	409.156	381.048	304.166	226.247	317.194	226.216	159.485
Akr1c19	1.17046	0.00402992	0.0131524	9.55367	22.4334	Unchanged	16.9812	6.11217	12.4362	2.68511	25.3703	17.977	23.9215	22.4649
Npr2	0.417909	0.00403187	0.0131565	13.2698	17.7731	Unchanged	14.2944	11.1647	15.1937	12.4265	19.6639	16.1589	17.3235	17.9463
Pou6f1	0.391713	0.00403434	0.0131624	9.00274	11.8171	Unchanged	7.87174	9.6379	8.07218	10.4292	11.8528	12.5487	11.3923	11.4746
Tnfrsf14	2.03	0.00404382	0.013191	0.0573241	0.274136	Silent	0.0365416	0.0225475	0.0541212	0.116086	0.0308181	0.461714	0.307433	0.296578
Zfp503	-0.590711	0.00404973	0.0132081	109.306	72.2208	Unchanged	106.59	130	125.703	74.9326	60.1139	75.1086	86.5745	67.086
2700049A03Rik	0.533293	0.00407083	0.013272	1.11766	1.62292	Unchanged	1.10358	0.905635	1.24559	1.21584	1.58881	1.3595	1.6928	1.85058
Foxn3	-0.469955	0.00407133	0.013272	7.29773	5.2508	Unchanged	8.05573	6.05694	8.00778	7.07045	5.75796	4.78359	6.00997	4.45169
Tma7	-0.345643	0.00407141	0.013272	149.822	117.879	Unchanged	154.749	160.759	146.558	137.222	128.974	124.47	111.034	107.038
Mogat2	-1.49868	0.00408443	0.0133122	1.83854	0.579697	Unchanged	1.39781	1.32871	3.30747	1.32018	0.509783	1.0844	0.640978	0.0836233
Tmem163	-1.57493	0.00408545	0.0133132	0.335683	0.0981266	Silent	0.181906	0.182394	0.231999	0.746434	0.0958839	0.121792	0.0573906	0.11744
Cox19	-0.406971	0.00409171	0.0133314	57.3367	43.3619	Unchanged	56.808	63.6357	57.6288	51.2742	47.9102	45.1497	36.4334	43.9544
Prr5l	-1.37301	0.00412249	0.0134293	0.763472	0.271145	Unchanged	0.7504	0.315492	1.48551	0.502487	0.232671	0.431944	0.314117	0.105849
Bptf	0.354527	0.00412431	0.013433	5.60905	7.17752	Unchanged	5.88122	5.21182	5.98127	5.3619	6.5945	6.59414	7.90895	7.61249
Lancl3	1.67362	0.00413295	0.0134588	0.0449146	0.153355	Silent	0.0185038	0.0266409	0.036541	0.0979725	0.265295	0.11436	0.124542	0.109222
Plbd1	-1.47304	0.00413405	0.0134601	1.77233	0.572636	Unchanged	1.48693	0.822959	1.60165	3.17777	0.706818	1.09534	0.34876	0.139632
Ogn	-1.32997	0.00413567	0.0134631	0.610552	0.216865	Unchanged	0.599699	0.381783	0.916402	0.544326	0.144505	0.196102	0.400429	0.126423
Tacc2	-0.467641	0.00413819	0.013469	9.14341	6.59021	Unchanged	7.39376	10.2772	8.4894	10.4133	5.72236	7.31539	7.12964	6.19343
AA415398	-0.761284	0.00414553	0.0134906	2.31928	1.38073	Unchanged	2.77373	1.98502	2.42611	2.09227	1.76248	1.35679	0.889753	1.51389
Erich5	1.65754	0.00414947	0.0135011	0.082075	0.31321	Silent	0.0915846	0.056511	0.115549	0.0646552	0.489185	0.109012	0.31677	0.337872
Doc2g	-0.756763	0.00417994	0.0135979	8.14806	4.79059	Unchanged	6.8446	10.1013	5.66848	9.97782	5.17279	5.08476	3.16594	5.73885
Kcnj2	-1.2317	0.00419181	0.0136343	1.84461	0.745879	Unchanged	3.39509	1.29801	1.95221	0.733139	0.415462	0.939879	0.498463	1.12971
Pole4	-0.404171	0.00419428	0.01364	13.7958	10.3987	Unchanged	13.0981	15.3113	12.9813	13.7925	11.1704	11.0353	10.7265	8.66264
Wdfy3	-0.640143	0.00419512	0.0136404	14.2429	9.07752	Unchanged	11.2788	13.9598	15.8371	15.8961	7.15322	7.18539	12.9728	8.99872
Car5a	2.39556	0.00420364	0.0136658	0.390793	4.01393	Unchanged	1.04618	0.131497	0.200858	0.18464	5.73505	9.52296	0.32599	0.471721
Toporsos	-0.506391	0.00420573	0.0136702	31.9099	22.4731	Unchanged	35.4864	33.097	29.75	29.3061	27.8577	22.8972	20.5296	18.6081
Timm21	-0.426767	0.0042235	0.0137257	8.80792	6.56006	Unchanged	9.44914	8.26158	8.35175	9.16922	7.38955	6.43211	5.49739	6.9212
Ptch1	0.528834	0.00422501	0.0137282	3.48943	5.05489	Unchanged	3.04813	4.08137	3.60042	3.2278	4.2354	5.25508	6.40503	4.32404
Gpi1	-0.429565	0.00422837	0.0137368	235.533	174.519	Unchanged	239.489	242.139	241.195	219.31	177.292	207.97	175.727	137.088
Ptpn13	0.599949	0.00423177	0.0137455	35.8669	54.671	Unchanged	28.3239	48.2171	36.8032	30.1232	46.5194	48.233	67.7957	56.136
Stoml2	-0.412254	0.00424079	0.0137725	42.3174	31.7293	Unchanged	36.2207	48.4479	41.8788	42.7221	29.7571	35.5298	33.2459	28.3844
1500009L16Rik	1.96453	0.00424515	0.0137843	0.0752927	0.463362	Silent	0	0.181547	0.119624	0	0.262737	0.64892	0.597003	0.344789
Plxna4	1.18035	0.00425395	0.0138105	0.128237	0.290034	Silent	0.13814	0.0556411	0.08146	0.237709	0.339801	0.3415	0.198543	0.280293
D230025D16Rik	-0.647339	0.00425841	0.0138227	9.0447	5.74716	Unchanged	7.16902	12.4614	6.73303	9.81538	5.13006	5.4534	5.53053	6.87464
Gm34632	0.980795	0.00426594	0.0138447	0.103456	0.216532	Silent	0.110403	0.113538	0.102198	0.0876831	0.232777	0.183849	0.205121	0.244378
Tmem127	0.38801	0.00427916	0.0138853	22.1413	29.0219	Unchanged	19.168	20.5258	25.6066	23.2648	26.688	29.388	31.2152	28.7963
Gm14403	-0.94805	0.00428297	0.0138953	2.27519	1.15147	Unchanged	4.12689	1.42277	1.96951	1.58157	1.27618	0.950046	1.07468	1.30499
Eif1a	0.428374	0.00428439	0.0138976	9.26477	12.4969	Unchanged	10.6852	9.57053	8.70447	8.0989	14.5082	12.6443	11.778	11.0571
Gm31102	-1.35101	0.00429135	0.0139178	0.582005	0.21733	Unchanged	0.756756	0.373556	0.797027	0.40068	0.0957338	0.21826	0.164475	0.390853
Spns3	0.79844	0.00431806	0.014002	1.94359	3.49582	Unchanged	1.74184	2.36067	2.58493	1.08694	4.06602	3.58409	3.78574	2.54743
Psmc4	-0.436862	0.00432282	0.0140151	87.3108	64.3735	Unchanged	76.879	106.095	81.7034	84.5664	65.3913	67.9233	69.468	54.7115
Fgf1	-1.2127	0.00432674	0.0140254	30.4665	12.528	Unchanged	11.2624	62.9288	13.7861	33.8889	9.16623	12.1241	14.881	13.9405
Stx16	0.462603	0.00432749	0.0140255	13.1967	18.2371	Unchanged	12.1268	15.1084	10.6991	14.8524	19.4241	16.7402	16.614	20.1702
Tdrp	0.416532	0.00432966	0.0140301	13.1595	17.6273	Unchanged	13.1236	14.5562	13.1466	11.8114	16.5925	14.9697	20.1555	18.7916
Tm9sf4	0.320104	0.00433089	0.0140317	18.1465	22.663	Unchanged	16.6602	18.6591	18.384	18.8826	21.7033	22.3449	25.2017	21.4021
Diexf	-0.38439	0.00433414	0.0140399	2.81716	2.16532	Unchanged	2.84628	3.09663	2.66626	2.65945	2.30271	2.25524	1.99373	2.10959
Gnpnat1	0.39291	0.00433879	0.0140526	6.80999	8.96015	Unchanged	7.0203	7.36452	6.24419	6.61094	9.05521	7.77676	9.86774	9.14087
Lman2l	-0.531088	0.00434008	0.0140544	20.0897	13.8414	Unchanged	15.701	23.567	19.8071	21.2837	12.0771	13.2943	17.5473	12.447
Greb1l	-0.769985	0.0043413	0.0140559	1.32022	0.759005	Unchanged	1.69393	0.699789	1.48435	1.40283	0.695991	0.896778	0.732873	0.71038
Gm11827	-1.8312	0.00434247	0.0140573	0.426973	0.0965576	Silent	0.11471	0.762854	0.18248	0.647848	0.0322477	0.0735202	0.139401	0.141062
Pkdcc	0.840879	0.0043437	0.0140589	8.13298	14.8042	Unchanged	9.90189	6.1159	11.9756	4.53851	12.9128	18.2839	16.3961	11.6241
Tpd52	0.470975	0.00434451	0.0140592	33.5382	46.5868	Unchanged	32.5571	38.1454	26.4519	36.9982	47.9265	39.8263	53.2668	45.3277
Ccdc186	0.468662	0.00435147	0.0140793	4.20972	5.83779	Unchanged	4.23004	3.90739	3.89152	4.80991	6.0366	4.77921	5.48314	7.0522
Clcc1	-0.350465	0.00437013	0.0141373	9.80808	7.70125	Unchanged	8.93957	11.1484	9.11859	10.0257	7.76206	7.63597	7.6004	7.80658
Mfsd6l	1.68413	0.00437256	0.0141428	0.255	0.863148	Unchanged	0.457745	0.0362109	0.115891	0.410153	0.979971	1.21865	0.760348	0.493621
Lrrc46	0.70673	0.00437485	0.0141478	1.57663	2.56148	Unchanged	2.12352	1.36776	1.57256	1.2427	2.07369	2.50968	2.57015	3.09239
Ndufb2	-0.425157	0.00438511	0.0141786	206.777	153.714	Unchanged	213.155	227.689	198.872	187.392	170.011	172.878	146.76	125.206
Gm39558	-1.03998	0.00438707	0.0141825	0.489121	0.245515	Silent	0.317251	0.522013	0.598023	0.519196	0.340531	0.190129	0.238601	0.212799
Itga2b	-0.72896	0.0043924	0.0141949	3.22933	1.93872	Unchanged	3.33446	4.04551	3.1014	2.43594	2.26043	2.54194	1.36421	1.58828
Gm9861	1.87449	0.00439191	0.0141949	0.0384439	0.177008	Silent	0.0763259	0.0523287	0.0251211	0	0.107285	0.0908494	0.228319	0.28158
Tln1	-0.424718	0.0044023	0.0142245	38.4462	28.5824	Unchanged	33.0797	41.8989	40.8694	37.9369	25.583	31.0756	32.7956	24.8753
Timm22	-0.385149	0.00442132	0.0142836	12.1393	9.28736	Unchanged	11.2743	13.7277	12.0188	11.5366	9.36826	10.4151	9.08258	8.28352
Tspyl4	0.608031	0.00442819	0.0143033	3.58404	5.49741	Unchanged	3.29197	3.5002	4.15643	3.38754	4.83117	4.41648	7.71945	5.02254
Zcchc24	1.3674	0.00442995	0.0143066	0.0872095	0.267659	Silent	0.0663177	0.126171	0.103679	0.05267	0.251687	0.186716	0.167384	0.46485
Nr3c2	0.90038	0.00444389	0.0143492	1.46452	2.74871	Unchanged	2.21639	0.76889	1.05775	1.81504	2.92847	2.77004	2.08017	3.21615
2810013P06Rik	0.43546	0.00445106	0.01437	4.75967	6.49776	Unchanged	4.68545	5.28194	4.5263	4.545	7.63166	6.25817	6.26904	5.83219
Nek2	-1.08915	0.00445335	0.0143749	1.35049	0.593524	Unchanged	1.32699	1.06532	1.26447	1.74518	0.415167	0.502656	1.14044	0.315839
Hsd17b12	-0.631905	0.00445421	0.0143752	28.2863	18.1108	Unchanged	20.5102	30.5679	22.4714	39.5956	18.9277	19.5773	18.4558	15.4824
Pwwp2a	-0.420604	0.00445771	0.0143841	1.71008	1.27742	Unchanged	1.74035	1.64317	1.59535	1.86145	1.50464	1.28158	1.07485	1.2486
Cntnap1	1.17718	0.00446151	0.014394	0.443017	1.03532	Unchanged	0.834462	0.189834	0.520164	0.227606	0.810392	1.26934	0.820834	1.24072
Ntn4	0.796416	0.00447228	0.0144238	21.7746	38.3362	Unchanged	18.4722	21.9297	30.9583	15.738	25.6519	40.3396	56.2542	31.0991
Gm13202	-1.15619	0.0044717	0.0144238	8.79656	3.84749	Unchanged	9.79223	10.294	9.21117	5.8888	6.93304	1.72674	4.67861	2.05156
Gss	-0.834299	0.0044764	0.0144347	134.483	74.3144	Unchanged	106.148	168.564	117.691	145.53	100.172	100.186	57.3031	39.5966
Sept10	0.612595	0.00448401	0.0144568	2.98424	4.55104	Unchanged	3.37372	2.01456	3.06254	3.48614	5.16284	3.84131	4.56279	4.63723
Fam110c	0.525767	0.00448669	0.014463	3.00573	4.36094	Unchanged	2.8525	3.25199	3.4156	2.50281	3.91788	4.80936	5.02831	3.68819
Lmbrd1	0.354091	0.00448844	0.0144662	10.0187	12.7986	Unchanged	9.5571	9.09877	9.75233	11.6666	12.9655	11.8828	13.1777	13.1683
Prob1	0.678432	0.00450982	0.0145327	5.42967	8.77202	Unchanged	4.00895	7.83942	4.05686	5.81345	7.63255	7.90755	9.58149	9.9665
Imp4	-0.380507	0.00453427	0.014609	19.8951	15.3065	Unchanged	18.6417	22.3551	21.5753	17.0083	14.9875	15.6008	15.9551	14.6826
Bmp6	0.63149	0.00454385	0.0146374	33.7088	52.5773	Unchanged	31.7885	32.716	44.8982	25.4326	44.0428	52.0378	70.0522	44.1763
BC100451	2.55176	0.00454752	0.0146467	0.00114549	0.0547306	Silent	0	0.00458197	0	0	0.0939403	0.0764895	0.0156187	0.032874
9330175E14Rik	1.98229	0.00455461	0.0146671	0.0386775	0.233269	Silent	0	0.0582012	0.0465672	0.0499418	0.23865	0.110113	0.271136	0.313179
Cdc123	-0.3447	0.0045584	0.0146768	28.0793	22.1524	Unchanged	25.9148	30.6719	26.7871	28.9436	24.0247	20.0825	21.4652	23.0374
Dnah9	-1.90015	0.0045701	0.014712	0.0649145	0.0138088	Silent	0.0503684	0.0960626	0.0210989	0.0921279	0.00386175	0.00251549	0.0218301	0.027028
Caprin1	-0.459758	0.00457254	0.0147174	31.3726	22.7538	Unchanged	30.0122	36.4412	28.1282	30.9087	21.1501	19.2801	28.1755	22.4096
Wipi2	-0.388092	0.0045986	0.0147988	28.1044	21.4464	Unchanged	23.1459	31.539	27.8701	29.8627	21.1712	22.3455	22.6041	19.6646
Cmah	-1.85203	0.00460263	0.0148093	3.38403	0.758099	Unchanged	3.00746	3.79381	2.76236	3.97249	1.22262	1.34131	0.388719	0.0797529
Ly96	-0.712227	0.00461888	0.0148569	8.59453	5.24176	Unchanged	9.62322	5.83891	10.2541	8.66187	5.37681	4.47711	4.7228	6.39031
Atg4c	-0.387564	0.00461899	0.0148569	1.3664	1.04561	Unchanged	1.26349	1.3554	1.39826	1.44844	1.09981	0.921772	1.13452	1.02633
Ppa1	-0.467441	0.00462288	0.0148669	24.6836	17.7663	Unchanged	28.3515	21.8472	24.6957	23.8398	20.5491	19.3611	16.9882	14.1668
Gm7854	1.11445	0.00462548	0.0148728	0.35408	0.847526	Unchanged	0.405224	0.458402	0.391778	0.160916	1.15342	0.772193	0.866515	0.597976
Tecr	-0.473814	0.00462882	0.014881	210.103	150.824	Unchanged	197.772	213.109	234.362	195.167	137.198	184.874	162.197	119.027
Zfp932	0.693643	0.00463508	0.0148986	1.32415	2.15807	Unchanged	1.54721	1.10156	1.16981	1.478	2.71012	1.59445	1.62941	2.6983
Tnpo1	-0.557266	0.00464618	0.0149318	14.1336	9.56137	Unchanged	12.2737	14.326	11.7726	18.162	9.02531	7.44044	10.6094	11.1703
Kcnb1	0.776027	0.00464936	0.0149395	0.433416	0.743796	Unchanged	0.381763	0.383442	0.442915	0.525545	0.654668	0.567134	1.15716	0.596219
Olfr1318	1.60848	0.00465551	0.0149568	0.167796	0.639856	Unchanged	0.196041	0.0940832	0.31186	0.0691986	0.771563	0.58336	0.384845	0.819659
Steap3	0.807619	0.00465972	0.0149678	1.44421	2.55764	Unchanged	1.66646	1.70025	1.13305	1.27708	2.94034	3.58367	1.63571	2.07086
Tie1	-1.25138	0.00466109	0.0149697	0.46146	0.169817	Silent	0.467485	0.453836	0.449281	0.475239	0.0946232	0.259387	0.27007	0.0551883
Pik3ca	-0.480448	0.00466313	0.0149737	8.7219	6.22844	Unchanged	7.23515	7.83227	8.27918	11.541	6.35992	5.95576	6.34555	6.25252
Fam166b	1.46287	0.00468197	0.0150317	0.153991	0.443003	Silent	0.350693	0.0480867	0.134661	0.0825253	0.640823	0.363908	0.336025	0.431256
Zmynd11	0.284627	0.00468384	0.0150351	16.4561	20.072	Unchanged	16.3005	16.9448	15.86	16.719	20.8232	18.3407	19.7872	21.3368
Cdc42ep1	0.695856	0.00468461	0.0150351	3.99163	6.47502	Unchanged	5.07916	2.86405	4.36709	3.6562	6.47356	8.66873	6.04172	4.71606
Abcb1a	-1.87767	0.00468897	0.0150466	0.401754	0.0851588	Silent	0.850383	0.0683225	0.533534	0.154775	0.0896485	0.184312	0.0372628	0.0294114
Ccdc30	0.549844	0.00469344	0.0150584	1.22747	1.81463	Unchanged	1.44751	1.09529	1.42489	0.9422	1.65759	1.66155	1.86212	2.07726
Lypd1	1.03439	0.00470359	0.0150859	0.095806	0.186393	Silent	0.11772	0.0665842	0.0742615	0.124659	0.182016	0.235779	0.154063	0.173716
Myd88	0.479518	0.00470325	0.0150859	10.0099	13.9441	Unchanged	11.4609	10.6664	8.39644	9.51562	11.7852	15.6829	12.7443	15.564
Dph3	-0.348817	0.00470446	0.0150861	9.6802	7.58442	Unchanged	9.91932	10.2713	8.52422	10.006	8.13128	7.31368	7.71585	7.17686
Ak8	1.86101	0.00471399	0.0151142	0.0433046	0.176208	Silent	0.0849688	0.0349525	0.0233048	0.0299924	0.0955469	0.097247	0.198573	0.313465
Duox1	-2.25587	0.00472907	0.01516	0.0787333	0.00836281	Silent	0.0809995	0.0888526	0.102194	0.0428869	0	0.0296653	0.00378593	0
Epas1	-0.470039	0.00473391	0.015173	8.0107	5.74879	Unchanged	9.14819	7.5375	7.11921	8.23789	6.34371	6.62271	5.47883	4.54991
Skap2	-0.334294	0.00473518	0.0151745	25.4	20.0952	Unchanged	24.5176	26.6884	25.2281	25.1661	20.1176	20.3008	22.1662	17.7961
Dio3os	-2.02513	0.00473629	0.0151755	0.352419	0.056944	Silent	0.226672	0.198142	0.624813	0.360049	0.0477921	0.132308	0.0476761	0
Riok1	0.502482	0.00474378	0.015197	3.46561	4.96462	Unchanged	3.47689	3.32901	3.65402	3.40251	5.54104	4.79163	3.77584	5.74996
Pdzrn3	-0.818689	0.00475248	0.0152223	10.225	5.71974	Unchanged	6.56047	17.267	7.6394	9.43316	5.7092	6.95639	5.42027	4.79309
Znhit3	-0.53071	0.00475908	0.0152409	7.52697	5.16242	Unchanged	8.61604	7.61056	6.73777	7.14351	6.19625	5.21949	5.29149	3.94246
Spon2	2.62728	0.00476113	0.0152449	0.00382424	0.143303	Silent	0	0	0.015297	0	0.261315	0.251071	0.0608255	0
Srd5a1	0.802884	0.00477575	0.0152891	3.63747	6.41096	Unchanged	2.66011	4.11422	3.45038	4.32516	3.56833	8.84871	7.77135	5.45543
Kng2	1.5997	0.00478845	0.0153272	13.0387	44.748	Unchanged	24.0859	3.92213	6.53624	17.6103	43.8292	49.6539	22.2967	63.2124
Sharpin	-0.319003	0.00479798	0.0153551	28.2089	22.6103	Unchanged	26.9581	29.702	28.765	27.4104	21.4474	24.8965	21.2217	22.8757
Cdip1	-0.311562	0.00479937	0.015357	25.6519	20.6844	Unchanged	25.3733	27.7403	26.9006	22.5935	20.313	21.327	20.232	20.8657
Map3k13	-0.430241	0.00480523	0.0153732	1.7884	1.32587	Unchanged	1.54659	1.96622	1.74655	1.89423	1.41756	1.14701	1.52459	1.21433
Higd1c	2.46716	0.00480751	0.0153753	0.330474	6.46282	Unchanged	1.00345	0.176904	0.141542	0	14.7494	10.4936	0.502514	0.105769
LOC108169076	0.874517	0.00480739	0.0153753	1.39158	2.55993	Unchanged	1.98575	0.83387	1.25721	1.48948	2.67491	2.64012	1.62812	3.2966
Mrm2	-0.378955	0.00481215	0.0153876	13.1242	10.1149	Unchanged	11.9635	14.557	13.0948	12.8816	9.53855	10.9078	9.48015	10.5332
Col20a1	-0.55814	0.00481474	0.0153933	1.57407	1.06381	Unchanged	1.36684	1.68868	1.63685	1.60388	0.8412	0.896756	1.32478	1.19249
Upk3bl	2.39184	0.00482877	0.0154356	0.0162003	0.168002	Silent	0.0411196	0.0169149	0.00676685	0	0.346791	0.163774	0.161443	0
Pnpt1	-0.446044	0.00483754	0.0154585	8.24986	6.06578	Unchanged	8.38998	7.9303	7.79463	8.88451	6.29184	5.1773	5.40319	7.39078
Ttc32	-0.56754	0.00483708	0.0154585	5.98077	4.00465	Unchanged	7.19186	5.76188	6.43614	4.53319	4.30355	4.15318	4.50439	3.0575
Wbscr22	-0.412086	0.00484688	0.0154857	25.3917	19.0497	Unchanged	21.9045	29.1597	24.5782	25.9245	19.2407	21.5479	18.6891	16.7212
Card9	1.2887	0.00485691	0.0155152	0.159357	0.39091	Silent	0.171593	0.0605025	0.197668	0.207666	0.289434	0.501634	0.374663	0.39791
Ap1s2	1.08363	0.00485875	0.0155184	0.160131	0.342674	Silent	0.12168	0.169628	0.120146	0.229071	0.205243	0.254388	0.432239	0.478827
Mrps27	-0.462146	0.00486075	0.0155223	11.7438	8.5235	Unchanged	11.4759	14.5817	11.1573	9.76044	8.23436	9.30152	8.52087	8.03724
Serp1	-0.491736	0.00486756	0.0155414	56.6118	40.1192	Unchanged	56.1695	66.3651	45.1219	58.7908	41.9806	36.4419	48.0783	33.9761
4931403E22Rik	-1.6595	0.00488675	0.0156001	0.883324	0.272747	Unchanged	0.542927	1.67503	0.625427	0.689914	0.457889	0.149132	0.243614	0.240354
Dcun1d5	-0.373478	0.00489178	0.0156135	25.8547	19.9416	Unchanged	26.8216	27.5544	23.1596	25.8834	22.896	19.7894	19.1841	17.897
Rhot2	-0.506658	0.00489567	0.0156233	57.6379	40.4341	Unchanged	47.5042	66.184	65.6562	51.207	34.7698	48.4937	43.1937	35.279
Plekhd1	1.51081	0.00489717	0.0156255	0.584185	1.8123	Unchanged	0.801274	0.18912	0.136185	1.21016	2.22672	2.22801	0.827007	1.96746
Phykpl	-0.407185	0.00490764	0.0156563	10.7568	8.07324	Unchanged	11.9584	9.77158	9.60815	11.6892	9.2183	7.84028	7.78845	7.44593
Drg2	-0.468613	0.00491693	0.0156833	27.5381	19.8484	Unchanged	27.7776	30.8126	28.8245	22.7376	20.5072	22.4711	20.8157	15.5995
Ctnna1	0.305439	0.00493765	0.0157468	52.7972	65.228	Unchanged	55.4309	52.6855	47.6156	55.4567	61.8154	64.7988	70.8555	63.4425
Lect1	2.12996	0.00493861	0.0157472	0.567555	3.60888	Unchanged	1.51829	0.0503677	0.338516	0.363047	6.52632	3.13456	1.0164	3.75825
Ctgf	0.629279	0.00494746	0.0157728	5.48375	8.58558	Unchanged	4.92019	7.59914	5.48404	3.93162	7.38262	9.65106	9.62489	7.68374
Pold3	0.412902	0.00495223	0.0157854	8.13346	10.9057	Unchanged	8.0644	8.01387	8.71792	7.73766	11.5734	9.73252	9.49617	12.8209
Gm41177	2.54267	0.00495474	0.0157908	0.00430825	0.107003	Silent	0	0	0.017233	0	0.0294388	0.143821	0.151731	0.10302
Gltscr2	0.495202	0.00496409	0.0158179	79.6858	112.75	Unchanged	76.6785	79.6601	99.1024	63.302	113.16	133.323	107.304	97.2134
Igf1	1.83444	0.00496663	0.0158234	1.14592	5.03114	Unchanged	2.73269	0.209462	1.28208	0.359473	5.26781	4.62608	5.13364	5.09704
Ift81	0.483394	0.00497423	0.015845	5.7383	8.047	Unchanged	6.12092	4.77456	5.90669	6.15101	9.70987	6.56222	7.65152	8.2644
Zfp316	0.453066	0.00498142	0.0158652	3.3218	4.57255	Unchanged	3.06073	3.0075	4.15543	3.06354	4.05763	4.53904	4.87527	4.81825
2900011O08Rik	-2.21664	0.0049886	0.0158854	0.070609	0.00812764	Silent	0.0245382	0.121128	0.0848008	0.0519692	0	0.00842523	0.0240853	0
Babam1	-0.540232	0.00499964	0.0159179	56.4646	38.6742	Unchanged	43.6053	74.0313	54.8708	53.3509	34.91	42.9147	43.4552	33.4169
Fos	1.58211	0.00500349	0.0159275	102.65	347.359	Unchanged	56.7319	196.298	104.026	53.5434	309.465	172.038	272.432	635.502
Tgtp2	1.36272	0.00501862	0.0159704	0.693573	1.88195	Unchanged	0.28334	0.694026	0.296723	1.5002	0.977566	1.39029	2.57523	2.58472
Zfp830	-0.747578	0.0050182	0.0159704	8.32942	4.91761	Unchanged	6.54984	13.4079	5.93195	7.42798	5.39331	5.54018	4.50833	4.22861
Gm17182	2.45697	0.00502436	0.015986	0	0.232639	Silent	0	0	0	0	0.380435	0.309763	0.240357	0
Serac1	-0.428469	0.00504038	0.0160343	2.0931	1.56837	Unchanged	2.1681	1.92093	2.38143	1.90192	1.67704	1.47122	1.48768	1.63756
Arhgef7	-0.487781	0.00504445	0.0160446	10.2846	7.30899	Unchanged	11.7201	9.37775	11.2737	8.767	7.95203	8.56642	6.92949	5.78803
LOC108167374	0.876449	0.00505698	0.0160806	3.21484	6.0039	Unchanged	3.25295	4.29608	2.46999	2.84035	4.28362	4.10707	9.26664	6.35826
Ccp110	0.494988	0.00505784	0.0160806	2.44547	3.48437	Unchanged	2.4131	2.23638	2.74241	2.38999	3.78297	2.82484	3.15079	4.17887
Arxes1	1.53397	0.00505828	0.0160806	0.14459	0.523411	Unchanged	0.183633	0.12275	0.271976	0	0.50333	0.365693	0.547168	0.677454
Wdr44	0.547565	0.00506054	0.016085	0.910256	1.35675	Unchanged	0.859899	1.08892	0.835182	0.85702	1.30823	1.1972	1.36652	1.55506
Gm32819	1.07687	0.00507081	0.016115	0.167633	0.363962	Silent	0.189492	0.0751652	0.233879	0.171996	0.365286	0.306723	0.364398	0.419443
Gm11517	1.19853	0.00509355	0.0161846	0.468932	1.18165	Unchanged	0.637204	0.436864	0.576738	0.224921	1.3435	1.23978	0.967947	1.17538
Phf13	0.508614	0.00510071	0.0162046	3.30002	4.68868	Unchanged	4.05924	2.81505	3.28758	3.03821	4.35548	5.17218	3.9426	5.28446
Sdpr	-1.28308	0.00510284	0.0162087	2.98919	1.14906	Unchanged	4.58241	1.08412	2.77026	3.51995	0.961161	1.94675	0.409499	1.27885
Mapkap1	-0.415585	0.0051341	0.0163053	20.019	14.9637	Unchanged	18.0731	22.503	18.7814	20.7185	13.6064	14.5728	17.9828	13.6928
Bvht	1.93119	0.00514389	0.0163337	0.122243	0.623469	Unchanged	0	0.0744704	0.158892	0.255609	1.01787	0.497271	0.355389	0.623348
B4galnt2	1.61522	0.00514966	0.0163493	0.0568083	0.187483	Silent	0.0526252	0.0685512	0.0317543	0.0743027	0.103559	0.103595	0.361577	0.181201
Ercc1	0.447285	0.00515118	0.0163514	4.51426	6.24578	Unchanged	3.56289	5.06745	4.90634	4.52035	6.63332	6.45821	6.01393	5.87765
Cfl2	-0.454428	0.00516167	0.016378	18.4766	13.4411	Unchanged	18.3987	16.0597	17.0758	22.3722	14.1858	11.0118	14.1767	14.3904
Rabl2	0.467169	0.00516212	0.016378	8.99123	12.5987	Unchanged	8.55105	9.40635	10.8446	7.16297	12.4501	11.4285	12.6107	13.9055
Gm19522	-1.42596	0.00516186	0.016378	0.29323	0.0987959	Silent	0.516059	0.229975	0.184005	0.242879	0.0967177	0.0630007	0.108543	0.126922
Nr4a1	0.947318	0.00516351	0.0163797	1.51366	2.95024	Unchanged	2.43262	1.08308	0.720584	1.81836	2.67915	2.84376	2.41381	3.86426
Ildr2	0.612889	0.00518436	0.0164431	16.3959	25.2307	Unchanged	13.8656	15.6537	17.5544	18.5098	21.475	17.6945	27.0342	34.7189
Rab11b	0.411954	0.00518744	0.0164501	10.1559	13.5226	Unchanged	9.74889	10.0759	10.8819	9.91698	11.6363	16.0095	14.5737	11.8711
Usp15	-0.36274	0.00520663	0.0165082	4.65604	3.62709	Unchanged	4.27065	5.07386	4.39472	4.88493	4.01713	3.21562	3.51298	3.76263
Ttpal	-0.352643	0.0052082	0.0165105	3.25523	2.56656	Unchanged	2.92571	3.43612	3.32144	3.33763	2.65818	2.40315	2.56651	2.6384
E2f1	-1.05393	0.00522205	0.0165517	1.33237	0.60157	Unchanged	1.5682	1.39609	1.05154	1.31363	0.552717	0.800431	0.863164	0.189967
Hnrnpa2b1	-0.276739	0.00522995	0.0165739	154.455	127.452	Unchanged	161.712	154.696	156.874	144.538	133.511	116.63	131.247	128.419
Pbld2	-0.664827	0.00523796	0.0165911	10.6587	6.67579	Unchanged	14.2978	6.90102	12.6787	8.75723	7.58372	6.31177	6.00753	6.80013
Nat8f2	-1.72257	0.0052372	0.0165911	8.47857	2.16906	Unchanged	2.94121	14.5232	3.03149	13.4184	2.64838	2.97645	2.30085	0.75057
Abhd2	0.756787	0.00523732	0.0165911	8.40029	14.3422	Unchanged	5.24711	10.5404	6.96549	10.8482	12.4329	14.7903	19.4344	10.7112
H3f3a	0.43044	0.00524311	0.0166002	65.6534	88.7194	Unchanged	58.7093	76.6551	67.6964	59.5528	77.3405	92.2722	103.114	82.151
LOC108167755	-1.33036	0.00524355	0.0166002	3.12728	1.12785	Unchanged	3.76479	2.58113	2.97386	3.18936	1.6934	0.758352	1.68928	0.370373
Adgrv1	1.60222	0.00524431	0.0166002	0.0133334	0.0406733	Silent	0.0319664	0.00723229	0.00736478	0.00677012	0.0350474	0.0496102	0.059167	0.0188688
Zbtb8os	-0.526579	0.00524173	0.0166002	24.1239	16.6874	Unchanged	21.7884	25.5712	20.6086	28.5275	20.7827	17.6486	14.5536	13.7649
Slc5a8	1.09923	0.00525245	0.0166204	14.7792	32.8506	Unchanged	8.05491	24.6158	5.23729	21.209	30.5697	25.7393	36.8239	38.2694
Phospho2	-0.595427	0.0052517	0.0166204	10.5921	6.9912	Unchanged	12.7928	9.96567	8.94202	10.6681	7.84903	6.63254	4.87019	8.61305
Gm26698	1.24059	0.00525603	0.016629	0.273737	0.651875	Unchanged	0.288524	0.225505	0.27539	0.305531	0.729999	0.895549	0.598764	0.38319
Gclm	-0.526436	0.00525796	0.0166324	85.5894	59.1844	Unchanged	87.3781	108.493	64.2636	82.2227	63.2997	60.921	64.4222	48.0947
Iffo2	0.620737	0.00526807	0.0166616	0.735861	1.13007	Unchanged	0.904037	0.548641	0.793455	0.69731	0.96952	1.01934	1.13149	1.39994
Ttll11	1.0709	0.00527543	0.0166821	0.316078	0.678917	Unchanged	0.340967	0.383375	0.29926	0.24071	0.517611	1.08642	0.742657	0.36898
Traf3ip1	-0.50815	0.00527649	0.0166827	6.64209	4.66469	Unchanged	5.1469	8.17662	6.24394	7.00091	4.16956	4.18949	5.058	5.24171
Gm41259	1.96338	0.005286	0.0167073	0.111634	0.478673	Silent	0.298293	0.0102254	0.0327258	0.105292	0.335429	0.635	0.320672	0.623592
Mtmr7	-0.594427	0.00528538	0.0167073	2.1257	1.40406	Unchanged	1.74725	2.65078	1.64344	2.46133	1.33839	1.38257	1.31042	1.58487
Fam185a	-0.51989	0.00528951	0.0167156	2.49901	1.72577	Unchanged	2.55758	2.56694	2.43743	2.43407	1.92491	2.02975	1.71822	1.23018
Tmem229b	1.37206	0.00531075	0.0167772	0.115843	0.318738	Silent	0.21624	0.0694937	0.149014	0.0286232	0.148176	0.395361	0.352485	0.37893
Cutal	0.378038	0.00531016	0.0167772	23.6563	30.8104	Unchanged	19.8916	22.7653	25.5482	26.4199	33.2659	29.3819	31.7408	28.8529
2700094K13Rik	0.545585	0.00531634	0.016792	14.0721	20.7153	Unchanged	12.7069	14.0695	16.7288	12.783	22.3262	24.5196	20.6239	15.3916
Oacyl	2.0448	0.00531722	0.0167921	0.0155229	0.0757646	Silent	0.0145419	0	0.0167516	0.0307981	0.0981137	0.0778904	0.0734066	0.0536476
Selenbp2	-2.0201	0.00532939	0.0168277	7.13709	1.2733	Unchanged	7.66004	10.0692	4.42962	6.38954	0.613544	0.717028	3.63632	0.126298
Rif1	0.510293	0.00533411	0.0168398	1.30676	1.86193	Unchanged	1.3595	1.28386	1.11602	1.46764	1.64624	1.50026	2.01015	2.2911
Gm39299	2.51641	0.00534371	0.0168673	0.000599956	0.0328278	Silent	0	0	0.00239982	0	0.0122987	0.0360506	0.0184033	0.0645584
Hdac4	-0.35106	0.00535644	0.0169047	1.98794	1.55558	Unchanged	2.1083	1.96187	2.05364	1.82796	1.57092	1.47963	1.70679	1.46496
Galnt14	0.572136	0.00535814	0.0169073	8.22522	12.2975	Unchanged	6.12524	11.6148	6.98894	8.1719	11.9588	12.5583	13.1538	11.5193
Kmt2b	0.363784	0.00536532	0.0169272	9.49692	12.2496	Unchanged	8.46398	9.75756	10.7762	8.98989	10.8114	13.0147	12.6006	12.5716
Abcb8	-0.387595	0.00536991	0.0169389	22.0852	16.8347	Unchanged	19.3949	23.4059	22.4348	23.1054	14.8907	19.6818	16.8118	15.9545
Wdr31	-0.38814	0.0053857	0.0169859	3.97316	3.05444	Unchanged	3.46229	4.09073	4.46955	3.87006	3.00111	3.17008	2.96685	3.07971
Fam126b	-0.559741	0.00539056	0.0169984	4.66217	3.1548	Unchanged	4.50742	4.41639	4.61264	5.11222	3.44356	2.04738	3.4599	3.66835
Bpgm	-0.355536	0.00542063	0.0170904	24.0396	18.7174	Unchanged	24.3899	24.2028	22.9058	24.66	18.8509	21.6493	17.8775	16.492
Rps6kb2	-0.424303	0.00542492	0.0171011	23.5907	17.6021	Unchanged	22.0022	26.3389	24.0852	21.9363	18.8207	19.0963	13.9646	18.5267
Crybb1	-2.45427	0.00542735	0.017106	0.171624	0.0109333	Silent	0	0.187026	0.0920866	0.407384	0	0.0192131	0.02452	0
Pomt1	-0.444476	0.00543256	0.0171195	10.6217	7.78454	Unchanged	8.49731	11.8287	11.3368	10.8239	7.18716	8.3586	8.66857	6.92384
Rpl39l	1.88786	0.00543933	0.0171381	0.138766	0.570122	Unchanged	0.337372	0.0867378	0.0416397	0.0893144	0.782457	0.417013	0.272012	0.809006
Wdr47	0.459397	0.00544746	0.0171608	2.74008	3.79638	Unchanged	2.94645	2.44629	2.97022	2.59738	4.05918	3.16529	3.55614	4.40489
Psmb3	-0.454793	0.00544923	0.0171636	133.761	97.3657	Unchanged	124.332	152.352	129.328	129.033	108.623	112.267	92.9433	75.6293
Igfbp7	0.567248	0.00545529	0.0171799	1399.31	2083.27	Unchanged	1443.05	1240.13	1809.23	1104.85	1909	2601.24	2163.09	1659.75
Adss	0.394665	0.00546629	0.0172117	31.6295	41.5957	Unchanged	37.0482	29.4514	27.7362	32.2822	44.4577	36.2535	43.6335	42.038
Ppp1r10	-0.531928	0.00548708	0.017271	15.6878	10.7848	Unchanged	17.455	17.167	14.1344	13.9949	7.86288	12.2147	13.1468	9.91469
Tmem51	-0.636943	0.00548705	0.017271	16.7568	10.7095	Unchanged	9.89495	20.9152	17.5992	18.618	9.17019	11.0215	11.9425	10.7038
Cd8b1	-2.53123	0.00548785	0.017271	0.159096	0.00359142	Silent	0.256126	0.0210719	0.0337196	0.325468	0	0	0.0143657	0
Neu3	0.835339	0.00549694	0.0172968	0.489481	0.908536	Unchanged	0.412501	0.357232	0.682405	0.505786	0.952123	0.697727	0.895014	1.08928
Gm26697	-1.76885	0.00551814	0.0173606	0.208373	0.0429837	Silent	0.154725	0.184577	0.264808	0.229383	0.0260981	0.0807499	0.0650868	0
Adarb1	-0.648798	0.00551941	0.0173618	1.02961	0.652804	Unchanged	0.846869	1.18887	1.15031	0.932373	0.663209	0.540008	0.89721	0.51079
LOC105244487	2.44753	0.00552265	0.0173691	0	0.048379	Silent	0	0	0	0	0.0955544	0.0653551	0.0158871	0.0167194
Usp8	-0.580786	0.0055282	0.0173837	30.5974	20.345	Unchanged	23.9565	36.63	24.4018	37.401	18.0154	17.4746	24.949	20.9411
Mrvi1	2.01922	0.00553217	0.0173933	0.0252655	0.155631	Silent	0	0.0460331	0.0334831	0.0215457	0.42899	0.0936119	0.0698981	0.0300246
Ehf	1.36416	0.00553911	0.0174123	1.33137	3.6506	Unchanged	1.92611	0.399305	0.41005	2.59002	4.09975	4.78889	3.23239	2.48138
Rida	-0.728248	0.00554259	0.0174204	1436.68	858.375	Unchanged	2073.09	1118.63	1459.56	1095.44	1209.2	841.638	767.033	615.629
Telo2	0.49336	0.00554557	0.0174269	3.16413	4.49069	Unchanged	3.51294	2.79799	3.84028	2.50531	4.27779	4.63514	4.15682	4.893
6030426L16Rik	2.37804	0.00554727	0.0174293	0.00269044	0.041132	Silent	0	0.00256207	0.00819971	0	0.073539	0.0359268	0.0366802	0.0183819
Esrp1	1.51938	0.00556169	0.0174718	0.437547	1.35298	Unchanged	0.785842	0.0902126	0.177442	0.696693	1.26386	2.2213	0.645771	1.281
Copg2	0.386448	0.00556356	0.0174748	8.20294	10.7113	Unchanged	8.96101	7.26783	7.97268	8.61023	10.9719	9.15935	11.8027	10.9113
Zfp689	0.565645	0.00557036	0.0174932	0.969162	1.45096	Unchanged	0.901429	1.13303	0.972476	0.869712	1.13191	1.5379	1.56735	1.56669
Rpp25	-1.45075	0.00557333	0.0174997	0.794499	0.253881	Unchanged	0.431115	0.565278	0.869093	1.31251	0.363589	0.355257	0.256917	0.0397614
Limd1	0.349773	0.00557707	0.0175086	18.1264	23.1172	Unchanged	18.8192	16.9945	19.4843	17.2075	21.9006	21.3651	26.7386	22.4646
Clk2	0.421378	0.00559701	0.0175683	18.8095	25.3492	Unchanged	17.9462	19.7225	21.5118	16.0574	26.3417	25.4374	21.3589	28.2589
Rbm4b	-0.4511	0.0056093	0.017604	2.07605	1.52392	Unchanged	2.33438	1.98725	2.03336	1.9492	1.77842	1.43061	1.23712	1.64954
Gm8615	-1.38136	0.00561433	0.0176169	0.432255	0.148114	Silent	0.562015	0.21674	0.317927	0.632338	0.236993	0.144726	0.132985	0.0777514
Polr2j	-0.413016	0.00563007	0.0176634	84.4828	63.3685	Unchanged	89.8642	87.6295	83.496	76.9415	73.0746	69.6149	58.1789	52.6056
Cox15	-0.506286	0.00563429	0.0176737	14.0504	9.85131	Unchanged	11.2174	17.0893	12.7826	15.1123	8.47867	9.5841	11.9727	9.36971
Swap70	-0.396674	0.00563762	0.0176812	4.33096	3.28908	Unchanged	4.17102	5.02441	4.34443	3.78396	3.15307	3.39169	3.57158	3.03999
Tnfaip1	-0.40354	0.00563893	0.0176825	18.0717	13.6336	Unchanged	16.3492	20.3531	18.7274	16.8573	12.7329	14.203	15.7376	11.861
Zfp623	-0.441312	0.00564547	0.0177001	7.97813	5.8947	Unchanged	8.78578	8.39525	8.14141	6.59008	6.90246	6.04758	5.18811	5.44064
Jph2	-1.37408	0.00564687	0.0177015	0.280706	0.0984364	Silent	0.243508	0.209729	0.508425	0.161163	0.102684	0.142135	0.115239	0.0336879
Fbxo4	0.518416	0.00565261	0.0177166	2.15306	3.07411	Unchanged	1.93651	2.25559	1.70079	2.71935	3.23089	2.99207	2.82754	3.24592
Sdf2l1	0.806508	0.005655	0.0177212	12.6365	22.4698	Unchanged	10.2125	20.049	10.5793	9.70529	18.3301	26.3525	29.402	15.7948
Gpr180	-0.398028	0.00566113	0.0177375	9.03068	6.85192	Unchanged	7.597	9.8703	9.84068	8.81475	6.51281	7.21065	7.37592	6.30831
Fgd4	-0.50792	0.00567063	0.0177615	2.9938	2.10106	Unchanged	2.68594	2.39092	3.51454	3.38382	2.01969	1.77046	2.18115	2.43292
Rabgap1	0.384999	0.00567045	0.0177615	2.20667	2.89276	Unchanged	2.10366	2.23234	2.22185	2.26881	2.83949	2.42277	2.93205	3.37674
Wdr4	-0.490292	0.00567608	0.0177756	7.57332	5.3766	Unchanged	8.0064	7.38014	6.99885	7.90791	5.54437	6.19913	3.8555	5.9074
Pcdha12	-1.51381	0.00568439	0.0177987	0.198588	0.0596941	Silent	0.345142	0.127779	0.204474	0.116955	0.0116433	0.0948038	0.0406526	0.0916768
Rab11a	0.423196	0.00569583	0.0178316	47.6735	64.0405	Unchanged	55.6527	40.4531	51.6559	42.9322	72.4228	62.035	64.561	57.1434
Vsig2	2.55809	0.00569776	0.0178347	0.00892618	0.240109	Silent	0	0.0255024	0.0102023	0	0.156856	0.647103	0.156475	0
Gm35855	-1.47569	0.00570062	0.0178408	0.605906	0.206406	Unchanged	0.82139	0.402862	0.53029	0.66908	0.426299	0.190909	0.115176	0.0932385
Thbd	-1.65426	0.00572753	0.0179221	0.222338	0.0517017	Silent	0.331656	0.200631	0.109158	0.247909	0.0164534	0.08842	0.0875386	0.0143945
Dtx1	1.82983	0.00573056	0.0179286	0.0420844	0.169073	Silent	0.0897266	0.0110729	0.0295317	0.0380061	0.16648	0.113372	0.0654239	0.331017
Zfp398	0.35794	0.00573388	0.0179361	1.65105	2.12246	Unchanged	1.78797	1.57305	1.65007	1.59309	2.20542	1.90391	2.09073	2.28976
Apol9b	1.88776	0.00574559	0.0179698	0.0692713	0.278588	Silent	0.0733789	0.0301849	0.0181134	0.155408	0.402256	0.125974	0.180061	0.406061
Mob1a	0.419879	0.00575164	0.0179858	7.1887	9.59039	Unchanged	8.60943	6.23905	6.44702	7.45928	9.65153	8.77666	9.42936	10.504
Fam129c	1.03205	0.00575868	0.0180048	0.399006	0.834731	Unchanged	0.612742	0.291265	0.432474	0.259543	1.01057	1.24922	0.496421	0.58271
Cpm	1.07972	0.00576154	0.0180108	0.348407	0.739043	Unchanged	0.461833	0.215123	0.299536	0.417135	0.343674	1.13238	0.558066	0.922048
Gm11651	-1.59634	0.00577196	0.0180404	1.29788	0.360671	Unchanged	0.641903	2.29245	0.403333	1.85383	0.295288	0.6091	0.409127	0.129169
Ogfod2	-0.400274	0.00577523	0.0180477	22.9339	17.3497	Unchanged	18.9565	25.0521	24.3771	23.3498	16.4592	19.6302	17.5499	15.7594
Fip1l1	0.382799	0.00578869	0.0180868	11.0471	14.4533	Unchanged	12.2309	11.1726	11.9174	8.86752	15.5099	14.2481	14.0534	14.0019
Pold4	0.404578	0.00579301	0.0180974	10.0945	13.4655	Unchanged	9.52632	10.5528	11.085	9.21407	12.7788	15.0615	13.1264	12.8955
Gm13267	-1.87997	0.00580369	0.0181278	0.252921	0.0607214	Silent	0.504299	0.19016	0.228222	0.089004	0.14177	0.0288586	0.0412493	0.0310075
Hace1	0.519203	0.00581634	0.0181623	1.32129	1.90919	Unchanged	1.51043	1.17205	1.33038	1.2723	2.20029	1.5959	1.72563	2.11492
Chrac1	-0.374165	0.00581664	0.0181623	31.5278	24.4682	Unchanged	26.6786	34.3082	33.8044	31.3199	24.7284	24.3372	22.7082	26.0991
Tcap	2.46957	0.00582157	0.0181747	0.00786862	0.191025	Silent	0	0.0314745	0	0	0.129059	0.304744	0.160932	0.169364
Ttc1	-0.447572	0.00582748	0.0181902	27.323	20.0577	Unchanged	27.8085	31.4005	25.6239	24.4592	24.8199	19.2422	18.7153	17.4534
Gtf2h3	-0.306916	0.00582874	0.0181906	8.22655	6.65019	Unchanged	8.03222	8.7419	8.08776	8.04434	6.54451	6.58897	6.91804	6.54923
Uba3	-0.360546	0.00582953	0.0181906	10.3943	8.0657	Unchanged	10.9107	10.928	9.13143	10.6072	8.10512	7.41429	8.96292	7.78048
Gm3363	2.06399	0.00583153	0.0181939	0.0363565	0.25043	Silent	0	0.0214661	0.0687006	0.0552593	0.35208	0.200673	0.102441	0.346525
Rars	-0.375899	0.0058342	0.0181993	23.5312	18.1386	Unchanged	21.5801	26.1693	23.2349	23.1404	20.4104	17.5866	18.9863	15.571
Vipas39	-0.298522	0.00584165	0.0182196	17.8915	14.5587	Unchanged	16.6771	18.9562	18.7936	17.1391	14.4363	14.6496	15.3344	13.8144
Cisd2	-0.340935	0.00584533	0.0182281	22.6139	17.8075	Unchanged	21.3525	23.1523	20.3633	25.5875	17.1478	16.8544	19.1817	18.0459
Trmt1l	-0.330153	0.00585474	0.0182544	14.4114	11.5042	Unchanged	13.5776	15.6825	14.09	14.2954	11.6261	11.135	10.575	12.6806
Cpne2	1.20745	0.00586267	0.0182732	1.68696	4.07429	Unchanged	3.09067	0.534425	2.13799	0.984749	4.01367	6.01776	2.89556	3.37016
Usb1	0.409667	0.00586172	0.0182732	10.1631	13.605	Unchanged	9.75901	9.58767	12.3639	8.94167	13.805	14.2491	12.6796	13.6861
4930453N24Rik	-0.443331	0.00588204	0.0183306	4.74922	3.49283	Unchanged	5.16586	4.71556	4.11037	5.00508	3.7167	3.17438	2.97398	4.10626
Tada2a	-0.389072	0.00588434	0.0183348	6.85114	5.27154	Unchanged	6.90559	6.97697	7.52118	6.00081	5.53499	5.39728	4.63086	5.52302
Pde4d	-0.880249	0.00589177	0.0183549	1.82602	0.973193	Unchanged	3.02954	1.36636	1.93228	0.975903	1.21074	1.12309	0.852155	0.706792
Zfp41	0.654697	0.00589906	0.0183725	0.690362	1.10905	Unchanged	0.567789	0.60013	0.942168	0.65136	1.09073	1.23902	1.15221	0.95424
Ndufb11	-0.380709	0.00589933	0.0183725	340.271	260.903	Unchanged	339.801	357.844	327.203	336.237	274.745	305.026	248.072	215.77
Scgn	2.0608	0.00590086	0.0183742	0.00373334	0.49044	Silent	0	0	0.0149334	0	0	0.0581601	0.385968	1.51763
Gng10	0.765881	0.00590853	0.0183951	3.687	6.25004	Unchanged	4.08009	3.42336	2.23814	5.00639	8.13832	5.31009	5.33972	6.21201
A630034I12Rik	-1.2356	0.00591951	0.0184263	0.486487	0.19799	Silent	0.759621	0.198022	0.473864	0.514439	0.365017	0.167408	0.0966061	0.162929
Zdhhc20	0.589621	0.00592461	0.0184392	1.76376	2.64701	Unchanged	2.32739	1.26969	1.59962	1.85832	2.82357	2.33837	2.40485	3.02123
Rap2c	-0.43769	0.00593446	0.0184669	4.86208	3.56738	Unchanged	4.87517	4.47741	4.35962	5.73613	3.18361	3.37103	3.50581	4.20907
A930024E05Rik	1.25179	0.00594146	0.0184856	0.129385	0.358293	Silent	0.0765137	0.149504	0.169985	0.121535	0.387177	0.362541	0.316499	0.366954
Bhlhe41	0.524413	0.00594645	0.0184981	3.88046	5.60713	Unchanged	4.65484	3.79063	4.17902	2.89732	5.99353	4.94521	6.64828	4.84152
Gm34627	-1.60075	0.00595089	0.0185059	1.8423	0.548699	Unchanged	3.62126	1.37678	2.02256	0.34861	0.647833	0.602843	0.21542	0.728699
Plvap	-1.15756	0.00595074	0.0185059	2.2977	0.958341	Unchanged	1.53821	3.12158	1.74382	2.78718	0.37477	1.24407	1.63444	0.580082
Arl15	0.49465	0.00596032	0.0185322	3.00026	4.20298	Unchanged	3.26262	2.81602	2.45206	3.47035	3.62376	3.72874	4.83832	4.62111
Gm39900	0.953252	0.00596277	0.0185338	0.662525	1.2846	Unchanged	0.621665	0.470354	0.453062	1.10502	1.55416	0.954424	0.958872	1.67093
Cog4	-0.341832	0.00596261	0.0185338	28.0395	22.0371	Unchanged	28.1581	27.0471	25.178	31.7747	21.779	23.0131	23.2979	20.0584
Gm9925	-0.841544	0.00597187	0.0185591	1.55103	0.852713	Unchanged	1.91173	1.02005	1.33593	1.9364	1.1917	0.605025	0.796422	0.817706
AU022252	-0.387426	0.00597879	0.0185776	4.75686	3.62805	Unchanged	4.17861	5.1985	4.51259	5.13773	3.63123	3.40672	4.08189	3.39237
Lfng	1.06313	0.00599388	0.0186215	0.375509	0.756938	Unchanged	0.571642	0.346192	0.214276	0.369928	0.455323	0.955199	0.797106	0.820123
Ptprc	-1.80742	0.00600848	0.0186638	0.603195	0.136186	Unchanged	0.580181	0.182805	0.172672	1.47712	0.145751	0.313643	0.0398112	0.0455402
Cmtm5	-2.19529	0.00601475	0.0186802	0.0703812	0.0116508	Silent	0.0605341	0.0747035	0.0821848	0.0641022	0.0382895	0.00831378	0	0
Gm31728	0.726155	0.00601787	0.0186868	0.186076	0.308314	Silent	0.14121	0.170391	0.173512	0.259192	0.341399	0.294787	0.270608	0.326462
Mina	-0.377731	0.00602432	0.0187039	10.7499	8.27258	Unchanged	11.4056	10.8993	11.2184	9.47646	9.26765	8.2389	8.54392	7.03983
4430402I18Rik	-0.483585	0.00603134	0.0187226	2.11807	1.50096	Unchanged	2.36836	2.1271	1.80324	2.17356	1.77103	1.46589	1.53205	1.23487
Gas7	1.58777	0.00603301	0.0187248	0.0512012	0.170775	Silent	0.0675137	0.029508	0.0541632	0.0536198	0.220639	0.318737	0.0378672	0.105855
Snx3	-0.387555	0.00603561	0.0187298	125.539	95.7696	Unchanged	129.952	139.731	117.174	115.299	95.6925	99.4824	108.15	79.7536
Ticam1	-0.544079	0.00605784	0.0187957	10.8294	7.41567	Unchanged	9.20144	14.2178	11.6204	8.27816	6.91719	8.26528	7.69106	6.78914
Tram2	0.848838	0.00605884	0.0187958	0.780244	1.41885	Unchanged	0.626202	0.772778	0.893108	0.828889	0.92421	1.52655	1.80003	1.4246
Aarsd1	-0.290207	0.0060706	0.0188292	37.6167	30.812	Unchanged	34.7297	40.1536	37.9047	37.6787	31.006	31.9914	28.9005	31.3503
Gm17116	-1.32622	0.00607796	0.018849	0.356727	0.143656	Silent	0.303841	0.301105	0.295464	0.526499	0.209659	0.0720784	0.0890825	0.203804
Fam76a	-0.40237	0.00609034	0.0188813	10.5439	7.9823	Unchanged	9.66618	12.3145	10.696	9.49894	7.94022	7.32546	9.08929	7.57423
Gm1123	-2.31381	0.00608975	0.0188813	0.154252	0.0112546	Silent	0.217008	0.111585	0.116064	0.172349	0	0.029804	0.0152145	0
Ubr1	0.434905	0.00609609	0.018896	4.02772	5.45486	Unchanged	3.94311	3.86676	3.84714	4.45389	5.34374	4.28507	5.88366	6.30696
Efcab12	0.731241	0.0061094	0.0189342	1.1279	1.89731	Unchanged	1.15845	0.773325	1.37461	1.20521	1.88544	1.93155	1.328	2.44426
Son	0.405269	0.00613257	0.0190029	16.3963	21.7545	Unchanged	16.4647	14.9189	16.9143	17.2871	20.4859	18.4807	21.3091	26.7422
Map3k14	0.758738	0.00614139	0.0190272	3.74159	6.4415	Unchanged	2.50301	6.34581	2.91482	3.20274	6.25959	6.36679	6.67579	6.46382
Mlec	-0.631436	0.00615326	0.0190608	125.28	80.3184	Unchanged	83.6858	157.558	105.443	154.434	73.1374	78.7335	100.058	69.3444
Ino80d	0.409109	0.00616026	0.0190764	2.04658	2.72115	Unchanged	2.06327	1.89744	1.96407	2.26155	2.74317	2.24139	2.74086	3.15917
Gdpd1	0.798695	0.00615985	0.0190764	1.32323	2.32053	Unchanged	1.69365	0.852852	1.57138	1.17504	1.79778	1.82075	2.60414	3.05945
Stag2	0.492234	0.00616215	0.0190791	5.19387	7.32585	Unchanged	5.21873	5.09489	4.45293	6.00895	7.55159	5.58176	7.24255	8.92751
C2cd5	0.439204	0.00616373	0.0190809	2.10133	2.85577	Unchanged	2.13856	1.66153	2.4925	2.11272	2.7219	2.8789	2.729	3.09327
Tep1	0.458774	0.00618277	0.0191368	3.73341	5.12664	Unchanged	3.10075	3.36644	3.70127	4.76521	4.56728	5.38906	5.50933	5.0409
Plekha1	-0.465328	0.00619832	0.0191818	15.8265	11.4216	Unchanged	19.3287	12.4672	15.7714	15.7385	11.678	12.434	9.64936	11.9249
2610524H06Rik	0.644096	0.0062177	0.0192387	3.26171	5.15065	Unchanged	2.91675	2.5891	3.80207	3.73892	6.4087	4.43809	5.33837	4.41743
Fut10	0.6925	0.0062261	0.0192615	0.377878	0.629589	Unchanged	0.356396	0.300193	0.54042	0.314502	0.644087	0.631656	0.541385	0.70123
Atl3	0.459555	0.00623283	0.019273	6.37823	8.7768	Unchanged	6.19135	5.82933	5.73454	7.7577	8.54776	7.09641	9.63303	9.83
Sh3bp2	-1.84229	0.00623208	0.019273	8.67637	1.92423	Unchanged	2.1143	21.4505	1.76381	9.37686	1.80079	2.15915	1.66726	2.06971
Bbs4	0.374408	0.0062314	0.019273	5.7831	7.526	Unchanged	6.32095	5.23532	6.14329	5.43286	8.34298	7.0968	7.19792	7.46629
Mtmr12	-0.464273	0.00627196	0.0193908	11.1142	8.04379	Unchanged	9.09836	13.2321	10.8746	11.2515	7.99191	6.89859	9.57274	7.71192
Gm9047	-2.22659	0.00628493	0.0194278	0.352283	0.0492146	Silent	0.224567	0.230943	0.240213	0.71341	0	0.015421	0.0157444	0.165693
Ldlr	0.702179	0.00629901	0.0194682	2.65074	4.36122	Unchanged	2.33571	2.50732	3.50678	2.25315	4.23657	5.85107	4.66596	2.69129
Zbtb11os1	-0.543791	0.00632866	0.0195561	7.73969	5.281	Unchanged	6.39383	9.5923	7.86055	7.11208	4.2142	5.8665	5.92925	5.11403
Adamts15	-1.39887	0.00632949	0.0195561	1.53549	0.5359	Unchanged	0.395009	3.59799	0.690907	1.45805	0.685315	0.559558	0.615603	0.283125
Gdnf	2.27424	0.00633108	0.0195578	0.00725114	0.0657311	Silent	0.0149034	0.00919596	0.00490517	0	0.163399	0.0634521	0.0250772	0.0109963
Hdac10	-0.460328	0.0063415	0.0195869	10.5321	7.63367	Unchanged	9.11716	11.7311	11.3984	9.88171	7.23684	9.37274	7.39599	6.52911
Gm33564	-1.91926	0.00634831	0.0196047	0.103952	0.0235811	Silent	0.175163	0.126096	0.040356	0.0741951	0.0443182	0.0192456	0.00491229	0.0258483
1110038B12Rik	-0.503431	0.00635744	0.0196297	35.2138	24.8669	Unchanged	33.9316	45.844	31.1366	29.943	27.9948	24.7361	24.8756	21.8611
Ppp1r13b	0.716369	0.00637401	0.0196777	3.96663	6.60274	Unchanged	3.64744	4.21121	4.56738	3.44048	4.04552	5.65979	6.60796	10.0977
Rap1gds1	-0.403194	0.0063751	0.0196779	12.0351	9.07653	Unchanged	11.5156	12.3843	11.9241	12.3165	9.01476	7.78899	11.0766	8.42571
Gm20275	1.42556	0.00638242	0.0196973	0.196039	0.627509	Unchanged	0.113513	0.163431	0.326906	0.180306	0.382935	0.483289	0.596883	1.04693
Chpf	0.632818	0.00638766	0.0197103	9.72177	15.1848	Unchanged	7.73557	11.0635	11.0179	9.07004	12.7075	16.3549	20.9234	10.7534
Srsf2	-0.314332	0.00639314	0.019724	103.79	83.4729	Unchanged	92.6026	114.673	110.469	97.4168	85.504	81.1057	80.9374	86.3445
Ei24	-0.280102	0.00640689	0.0197626	54.8484	45.1746	Unchanged	51.1639	56.9536	52.6706	58.6052	47.8497	42.9961	44.3462	45.5062
Dlec1	-0.621135	0.0064077	0.0197626	29.0318	18.7498	Unchanged	41.8058	21.1587	27.1621	26.0005	19.8606	19.5709	14.4136	21.1541
Tgm1	-2.00377	0.00642405	0.0198098	12.2188	2.19247	Unchanged	14.5563	21.1555	4.93463	8.22884	3.00298	4.50888	1.09277	0.165233
Phactr2	0.475428	0.00643731	0.0198443	2.99899	4.16509	Unchanged	2.70606	2.88591	2.50709	3.89687	3.8076	3.86365	4.6109	4.37821
Nop2	-0.429351	0.00643708	0.0198443	14.7891	10.9763	Unchanged	14.9772	17.6191	14.5884	11.9719	11.2056	12.1169	10.7598	9.82284
Mmd	-0.985882	0.0064478	0.0198735	3.47057	1.70293	Unchanged	5.9653	1.54425	3.89499	2.47776	1.57218	1.98993	1.16275	2.08688
9530077C05Rik	0.751109	0.00645944	0.0199061	0.886651	1.49866	Unchanged	0.923425	0.69324	0.805406	1.12453	1.27202	1.10759	1.35526	2.25976
Abcb7	-0.585912	0.00648277	0.0199748	7.93604	5.25074	Unchanged	7.31774	7.58509	6.77154	10.0698	5.02436	3.72083	6.70053	5.55727
Lcat	1.39509	0.00648931	0.0199917	0.408537	1.13331	Unchanged	0.639075	0.284796	0.315508	0.394767	2.06608	1.43359	0.522733	0.510826
Rhno1	0.370194	0.00650999	0.0200522	3.66341	4.74403	Unchanged	3.8608	3.34091	3.76603	3.68588	5.28059	4.77494	4.28602	4.63456
Farsb	-0.60578	0.00651383	0.0200601	18.1469	11.8593	Unchanged	17.5305	22.9175	14.3104	17.8294	15.3695	11.1772	12.6018	8.28878
Gm41958	-1.30261	0.00651572	0.0200601	0.626477	0.225429	Unchanged	0.58896	0.299653	0.632544	0.984749	0.104571	0.361867	0.160822	0.274456
LOC108168793	1.32747	0.00651571	0.0200601	0.314036	0.830136	Unchanged	0.369605	0.30408	0.288914	0.293543	0.467571	0.939092	0.686697	1.22718
Papola	-0.413901	0.00653553	0.0201135	23.2858	17.4417	Unchanged	20.9349	25.487	21.7359	24.9856	15.9757	14.9074	20.7778	18.1058
Ces1h	-2.49791	0.00653531	0.0201135	0.109308	0.00256144	Silent	0	0.106292	0.018224	0.312714	0	0.00506971	0.00517603	0
Ick	0.478908	0.00653622	0.0201135	1.42875	1.98291	Unchanged	1.72678	1.09931	1.53924	1.34965	1.9851	2.06947	1.9356	1.94145
Creb1	0.485727	0.00653982	0.0201214	2.51333	3.53759	Unchanged	2.82524	2.55202	2.28264	2.39341	4.4521	2.7746	3.27995	3.64369
E130308A19Rik	0.498945	0.00654157	0.0201235	1.02605	1.45546	Unchanged	1.12594	0.837021	1.28042	0.860816	1.3669	1.5332	1.55827	1.36349
Tekt1	1.63513	0.00656042	0.0201783	0.111911	0.443351	Silent	0.132202	0.126892	0.188551	0	0.334487	0.236037	0.747678	0.455203
Tcf7	0.847816	0.00657667	0.020225	0.297214	0.53526	Unchanged	0.265017	0.256189	0.274758	0.392892	0.62582	0.458608	0.509102	0.547508
Gm38883	-1.09881	0.00659902	0.0202905	0.426916	0.194691	Silent	0.394614	0.603655	0.422108	0.287288	0.249605	0.257433	0.162541	0.109185
Gm26550	0.958923	0.00660656	0.0203104	0.160758	0.320845	Silent	0.116312	0.149518	0.177053	0.200147	0.318806	0.433304	0.220176	0.311094
Atl2	-0.381678	0.00661119	0.0203214	4.49317	3.44644	Unchanged	4.58455	4.3686	4.00652	5.013	3.72057	3.04886	3.20432	3.812
Man1b1	0.309853	0.00662022	0.0203393	16.6588	20.6563	Unchanged	16.2244	17.0957	17.366	15.9491	19.1598	22.0564	22.3586	19.0505
Rsf1	0.40612	0.00661864	0.0203393	2.39792	3.17374	Unchanged	2.73672	1.98845	2.40947	2.45703	3.23632	2.76422	3.41532	3.27909
Mki67	-1.22145	0.00661988	0.0203393	1.03232	0.41523	Unchanged	1.11261	0.392719	1.20253	1.42143	0.466145	0.32533	0.731741	0.137703
Commd4	-0.386012	0.00662768	0.020359	42.0635	32.1235	Unchanged	39.2835	43.5316	43.9996	41.4393	33.8937	36.8345	31.2845	26.4813
Etv6	0.607387	0.00663105	0.020366	6.7263	10.3106	Unchanged	5.5701	9.26958	4.67284	7.39268	10.3453	9.84809	11.825	9.22424
Klc1	0.414333	0.00665172	0.0204262	8.08552	10.809	Unchanged	7.66775	7.68039	9.14446	7.84947	10.2407	10.4127	9.27963	13.3031
Dcaf4	0.54454	0.00666422	0.0204613	3.19953	4.71243	Unchanged	3.18721	2.43793	4.26116	2.91183	4.8138	4.66342	4.34644	5.02604
Rrp1	0.249161	0.00668209	0.0205129	76.8777	91.4322	Unchanged	76.8958	77.7645	77.838	75.0127	86.3004	93.8685	88.322	97.2378
Men1	-0.543984	0.00670569	0.020582	23.3587	15.9586	Unchanged	18.7064	30.8095	24.5645	19.3542	13.8849	18.3215	17.421	14.2072
Ascc2	-0.3127	0.00670924	0.0205896	12.5023	10.0657	Unchanged	11.325	13.128	12.2771	13.2791	10.9296	9.92226	10.1587	9.25242
Gm10584	-1.72571	0.00672139	0.0206236	0.45505	0.115424	Silent	0.386412	0.32926	0.95839	0.146139	0.186222	0.151628	0.123846	0
Lrrc34	1.32525	0.00674474	0.0206919	0.275404	0.705758	Unchanged	0.551897	0.0972972	0.285443	0.166979	0.59844	0.579311	0.68543	0.95985
Ogdhl	-0.598147	0.00675014	0.0207019	7.4688	4.91229	Unchanged	8.99938	5.57857	9.43272	5.86451	6.01347	4.68341	4.65155	4.30072
Lncpint	-1.42888	0.0067495	0.0207019	0.330792	0.108184	Silent	0.521546	0.305309	0.283893	0.212418	0.169176	0.110199	0.123761	0.0296012
Scrn3	-0.472654	0.00675235	0.0207053	8.68399	6.23447	Unchanged	7.85535	9.66996	7.07135	10.1393	6.37778	5.25205	7.03633	6.27174
Gpx7	1.1377	0.00675841	0.0207173	1.05505	2.428	Unchanged	0.836483	0.479273	1.82886	1.0756	1.5621	3.01157	3.06635	2.07198
Por	-0.676693	0.00675838	0.0207173	143.192	88.8149	Unchanged	107.8	198.082	155.601	111.283	84.88	100.037	109.664	60.6787
Gm40768	-1.36665	0.00676022	0.0207195	1.56459	0.51575	Unchanged	2.73446	0.917631	1.53946	1.06681	0.485507	0.592975	0.665951	0.318565
Gm42074	2.35541	0.00677446	0.0207598	0	0.0961816	Silent	0	0	0	0	0	0.0576747	0.101709	0.225343
Ccdc184	2.24508	0.0067758	0.0207606	0.0149717	0.12677	Silent	0	0.00640571	0.020501	0.03298	0.288928	0.0641605	0.131012	0.0229793
Gm41005	-1.29523	0.00679438	0.0208142	0.127644	0.0491644	Silent	0.108261	0.124695	0.071264	0.206356	0.0547826	0.0460928	0.0318789	0.0639031
6330549D23Rik	1.26256	0.00679787	0.0208215	0.102598	0.252937	Silent	0.102595	0.0791314	0.09286	0.135803	0.237947	0.26772	0.165439	0.340644
Hexim1	-0.474085	0.00680137	0.0208289	47.7438	34.2936	Unchanged	40.0958	63.5402	46.3254	41.0137	31.891	34.9416	36.3831	33.9588
H2-K2	0.630042	0.00681701	0.0208735	5.05389	7.93031	Unchanged	4.76627	3.91002	7.01418	4.52509	6.46854	8.0659	7.72804	9.45878
Jade3	0.628057	0.00681889	0.0208759	1.54922	2.40788	Unchanged	1.88707	1.41653	1.30338	1.58989	2.53246	1.93905	1.87735	3.28268
Srrm2	0.446333	0.00682229	0.0208829	38.4994	52.5826	Unchanged	35.4747	33.4129	40.1523	44.9578	45.7921	50.011	49.304	65.2232
Gm15753	2.01812	0.00683023	0.0209014	0.0235719	0.139727	Silent	0	0.0373439	0.0248993	0.0320444	0.102084	0.174553	0.237618	0.0446549
Gm35775	-0.539447	0.00683051	0.0209014	1.97038	1.35017	Unchanged	1.89933	1.85436	2.29476	1.83306	1.17603	1.21182	1.61143	1.40139
LOC102633677	2.23741	0.00683977	0.0209264	0.0136635	0.123477	Silent	0.0253974	0	0.0292567	0	0.171356	0.0523214	0.0641023	0.20613
Gpbp1	0.443762	0.00686085	0.0209876	12.9988	17.7169	Unchanged	15.126	11.9829	11.5929	13.2933	20.7991	15.1608	15.5981	19.3096
Ypel4	1.39976	0.00686196	0.0209876	0.0720443	0.183761	Silent	0.123956	0.0339935	0.0645964	0.0656312	0.174235	0.244013	0.179606	0.137189
Snap29	-0.36804	0.00686747	0.0210011	12.2804	9.47849	Unchanged	12.0258	13.3844	10.6185	13.0927	9.144	8.98379	10.648	9.13813
Kcnk5	-0.879068	0.00686996	0.0210053	44.1113	23.5335	Unchanged	29.9272	85.4418	28.697	32.3793	22.8366	22.7412	22.2087	26.3476
Dcaf12	-0.393914	0.00687249	0.0210097	14.7875	11.2455	Unchanged	13.1674	17.7481	13.824	14.4106	11.5734	10.6643	12.4502	10.2939
Cyp2d12	-1.99843	0.00687913	0.0210266	6.89855	1.23941	Unchanged	5.83565	7.04158	5.47041	9.24655	2.8436	1.66231	0.387924	0.0637889
Gm31712	-2.37619	0.00688399	0.0210381	0.0236291	0	Silent	0.0144925	0.014904	0.0190797	0.0460402	0	0	0	0
Ptger2	2.38643	0.00688631	0.0210419	0	0.0343622	Silent	0	0	0	0	0.0147799	0.0457303	0.0122867	0.064652
Micu1	-0.359381	0.00690764	0.0211037	28.3913	22.0693	Unchanged	28.0752	29.3095	29.5139	26.6664	20.715	23.3055	25.2844	18.9723
Rab26	2.24799	0.00691219	0.0211142	0.015087	0.178503	Silent	0	0.0104037	0.0499445	0	0.213298	0.152834	0.198595	0.149286
Lrrc8d	-0.533404	0.00691476	0.0211187	27.7319	19.0844	Unchanged	20.6151	32.9126	30.481	26.9191	18.5836	17.6871	24.1915	15.8754
Xk	1.67799	0.00691669	0.0211212	0.0290259	0.116079	Silent	0	0.0562084	0.0142019	0.0456933	0.133435	0.0790164	0.135128	0.116738
Gpn2	-0.482854	0.00692746	0.0211507	13.1368	9.35727	Unchanged	11.8217	15.502	11.6286	13.5948	8.25577	11.2623	8.28073	9.63024
Gm40721	-1.52731	0.00694257	0.0211935	0.210463	0.0667036	Silent	0.0569796	0.246109	0.26724	0.271522	0.0480549	0.0547792	0.079897	0.0840831
Il15ra	-0.434996	0.00694838	0.0212044	7.26649	5.41735	Unchanged	6.19788	8.05027	7.74513	7.07267	6.34891	5.496	4.66679	5.15769
Tmem120b	-0.790727	0.00694784	0.0212044	3.84083	2.21682	Unchanged	2.32787	5.99532	3.50329	3.53685	2.75994	2.33991	1.92537	1.84205
Mgat4b	0.445041	0.00695924	0.0212342	53.8396	73.4893	Unchanged	47.7196	61.033	55.7571	50.8486	72.9604	89.5759	72.8125	58.6086
Zfand4	1.01674	0.00696125	0.0212369	0.118483	0.237755	Silent	0.112895	0.0952024	0.0984664	0.167369	0.171382	0.169005	0.269113	0.341521
Gm16617	1.13458	0.00697011	0.0212572	0.615652	1.46338	Unchanged	0.406929	0.564952	0.736628	0.7541	1.20117	0.992007	1.48355	2.17678
Gtpbp8	-0.296668	0.00696985	0.0212572	5.69658	4.63312	Unchanged	5.76983	5.65545	5.51969	5.84135	4.67004	4.59494	4.4957	4.77179
Nt5c	-0.429828	0.00697383	0.0212651	49.4302	36.6539	Unchanged	42.9867	57.7775	52.6362	44.3203	34.9565	42.9055	35.9614	32.7923
Loxl1	1.3527	0.00698855	0.0213066	1.73505	4.75835	Unchanged	4.19391	0.679351	1.53768	0.529251	3.6653	5.58981	6.89232	2.88598
Zfp266	0.514395	0.0069906	0.0213095	3.36095	4.81245	Unchanged	4.24228	2.74607	3.49555	2.9599	4.63945	3.87698	5.2703	5.46305
Lamtor1	-0.55973	0.00699418	0.021317	61.2535	41.3484	Unchanged	45.5026	74.9593	68.0776	56.4744	35.745	50.4063	45.4431	33.799
Cldn14	2.32461	0.00699622	0.0213198	0.00630959	0.0944296	Silent	0	0.00742234	0.017816	0	0.0608696	0.10408	0.106263	0.106505
Sntb2	-0.510465	0.00701314	0.021368	6.65407	4.66501	Unchanged	4.69026	7.41392	7.79139	6.7207	4.09394	4.54067	5.23377	4.79165
Anapc2	0.340509	0.00702284	0.0213941	29.5845	37.5281	Unchanged	27.2157	30.1147	33.3334	27.6742	35.1187	41.6013	38.2867	35.1057
Dpys	-2.25811	0.0070372	0.0214331	3.55671	0.394089	Unchanged	5.8853	0.393147	6.88307	1.06533	0.99694	0.462866	0.0423199	0.0742287
Cdk5rap1	-0.481501	0.00703789	0.0214331	5.0382	3.61523	Unchanged	3.66363	5.48712	5.01342	5.98861	3.75338	3.3837	3.56843	3.75539
Arl13b	0.505444	0.00710217	0.0216254	1.81156	2.62697	Unchanged	1.62917	1.75539	2.21491	1.64678	2.87289	2.14851	2.64526	2.84123
Gm29919	-1.47377	0.00710911	0.0216431	2.56423	0.92179	Unchanged	1.20892	3.06666	2.35419	3.62716	1.69928	0.63646	0.310777	1.04064
Atxn2	-0.321617	0.00711673	0.0216629	10.2344	8.18775	Unchanged	9.10803	11.4412	10.3852	10.0032	7.60432	8.67215	8.28341	8.19112
Ssr1	0.404496	0.00712472	0.0216837	8.40704	11.1341	Unchanged	8.73487	8.11007	6.99229	9.79093	12.0428	9.56849	11.4522	11.4728
Pradc1	-0.41751	0.00713138	0.0217005	7.39836	5.57037	Unchanged	7.64295	7.83993	7.66674	6.44383	5.83	6.09754	4.89432	5.45964
Hadhb	-0.389814	0.00714076	0.0217256	16.9883	12.9355	Unchanged	19.8828	13.7184	17.0943	17.2577	13.7786	12.2724	12.5128	13.1783
Elavl3	2.07056	0.00714515	0.0217325	0.0200684	0.116345	Silent	0.0577163	0.00593551	0.0166217	0	0.170367	0.174389	0.0141628	0.106463
Frmd7	-1.25046	0.0071453	0.0217325	0.160596	0.0665744	Silent	0.266846	0.104926	0.145948	0.124665	0.105906	0.0485057	0.0308142	0.0810717
Ap2s1	-0.477017	0.00716332	0.0217839	43.4641	31.1362	Unchanged	38.4068	49.5518	47.1537	38.7441	31.1126	38.6727	30.1253	24.6341
Slc1a1	-0.50874	0.00717346	0.0218112	65.0634	45.5729	Unchanged	50.7628	77.4512	56.7413	75.2982	53.7664	48.5607	39.9265	40.0381
Usp40	0.372364	0.00717845	0.0218229	4.09038	5.29901	Unchanged	3.9405	3.57393	4.49024	4.35686	5.17346	4.72063	5.88407	5.41786
Cops5	-0.352149	0.0071935	0.0218652	31.7968	24.88	Unchanged	29.8232	34.7107	29.5707	33.0828	26.2777	22.7482	27.6585	22.8355
Mkln1	-0.372621	0.00719516	0.0218668	11.9324	9.19506	Unchanged	13.7621	10.652	11.3033	12.0122	8.95392	8.1062	9.53243	10.1877
1700016A09Rik	1.79689	0.00720658	0.021898	0.127322	0.645878	Unchanged	0.0762724	0.156876	0.276139	0	0.643259	0.345684	1.14436	0.450211
Hscb	-0.498214	0.00721208	0.0219112	30.2394	21.3937	Unchanged	32.3833	30.52	32.6357	25.4186	26.4277	23.5204	18.9465	16.6804
Reep3	-0.425004	0.00722292	0.0219407	8.81353	6.53938	Unchanged	8.31996	8.30571	7.57635	11.0521	6.54646	5.81963	6.88008	6.91135
Gdpgp1	-0.564658	0.00724071	0.0219912	1.77394	1.16466	Unchanged	1.8958	1.7801	1.73964	1.68023	0.903706	1.44619	1.32048	0.988275
Slc36a2	2.04542	0.00725676	0.0220365	0.0177689	0.112265	Silent	0.0296303	0.0121886	0.0292567	0	0.0499787	0.154639	0.0914051	0.153036
Ube2cbp	-0.725385	0.00726447	0.0220564	1.30228	0.771192	Unchanged	1.39223	1.3888	1.24866	1.17943	0.880623	0.669231	0.995615	0.539298
Zfp9	1.01804	0.00728046	0.0221014	0.303793	0.641577	Unchanged	0.330099	0.282298	0.271614	0.331159	0.864494	0.291105	0.526207	0.884504
Bach1	-0.434027	0.00728771	0.0221199	4.53991	3.36508	Unchanged	4.02972	5.26272	4.34553	4.52166	3.38934	2.72672	3.7425	3.60177
Igsf8	0.55204	0.00729279	0.0221318	12.1958	18.0069	Unchanged	9.38501	13.0148	15.502	10.8815	15.374	21.4401	20.0028	15.2106
Unk	0.420624	0.00730692	0.0221712	5.2757	7.1175	Unchanged	4.37018	6.19775	5.894	4.64088	6.73446	7.28743	6.88475	7.56334
Zeb1	-0.692938	0.00734721	0.0222899	0.570878	0.353293	Unchanged	0.623878	0.609513	0.680934	0.369187	0.355932	0.292333	0.439975	0.324931
A830021M18Rik	-1.7387	0.00736031	0.0223261	1.46995	0.36181	Unchanged	0.328709	2.90716	0.20736	2.43658	0.231019	0.300966	0.430189	0.485065
Ahnak	0.914364	0.00737411	0.0223644	1.91753	3.68624	Unchanged	3.12262	0.918156	1.30459	2.32477	4.79414	3.9262	3.43398	2.59063
Kif6	-1.46561	0.00738328	0.0223887	0.136885	0.0424873	Silent	0.128872	0.0754407	0.164768	0.178458	0.0501631	0.0231452	0.0820121	0.0146286
Tubg1	-0.436344	0.00740925	0.0224639	21.4128	15.775	Unchanged	23.3774	23.7731	21.5947	16.9061	15.2849	17.2503	17.1323	13.4323
Tvp23a	-0.480541	0.00741806	0.0224851	3.90419	2.77207	Unchanged	3.28064	4.33532	3.84934	4.15145	2.42095	3.26209	3.09359	2.31165
Sestd1	0.353944	0.0074186	0.0224851	9.17474	11.7478	Unchanged	9.2252	8.26995	10.0608	9.14303	12.5398	9.9127	12.3584	12.1804
Zfp101	-0.742091	0.00742475	0.0225002	2.01379	1.20421	Unchanged	1.69711	2.33009	1.53063	2.49733	1.80306	1.08065	0.908612	1.02452
Fbxl12	0.413535	0.00742666	0.0225024	3.18133	4.27922	Unchanged	3.17263	2.98442	3.63681	2.93144	4.49885	4.26546	3.61346	4.73913
Ndufa1	-0.423885	0.00742863	0.0225048	533.99	397.052	Unchanged	475.002	618.47	468.432	574.057	391.563	447.886	420.28	328.48
Pam	-0.648564	0.00743553	0.0225221	20.0162	12.6564	Unchanged	16.4432	20.8628	12.8317	29.927	13.1683	12.7	12.9663	11.7911
Tspan8	1.57748	0.00743865	0.022528	6.35432	21.6545	Unchanged	13.2107	1.55388	2.60882	8.04389	17.7916	21.5512	19.5256	27.7494
Ghr	-1.02137	0.00744205	0.0225347	60.4276	28.8355	Unchanged	55.0194	76.5626	41.7336	68.3949	46.9975	40.6307	15.6548	12.0589
Ugcg	-0.805862	0.00745702	0.0225729	4.36566	2.46387	Unchanged	2.72515	5.9581	2.97035	5.80903	2.44755	1.69881	2.87584	2.83328
Katnb1	-0.502842	0.00745697	0.0225729	7.23948	5.07984	Unchanged	5.92479	7.45945	8.53856	7.03513	4.04659	5.86407	5.85085	4.55785
Mesdc2	0.43903	0.00746015	0.0225788	8.42691	11.4744	Unchanged	6.62052	10.0865	8.63898	8.3616	11.208	11.8426	12.7317	10.1152
Gbp4	1.6512	0.00746235	0.0225819	0.137528	0.485903	Silent	0.235413	0.0769016	0.0911548	0.146641	0.0583943	0.348042	1.2	0.337175
Dkk1	2.06214	0.00747089	0.0226006	0.0205159	0.13815	Silent	0	0.0265816	0.0212681	0.034214	0.245241	0.0443741	0.167627	0.0953566
Mospd1	-0.562344	0.00747019	0.0226006	6.84555	4.62336	Unchanged	8.33671	5.35984	6.44901	7.23664	5.38082	3.60236	4.09142	5.41884
G370120E05Rik	1.14426	0.00747958	0.0226233	0.0831898	0.191322	Silent	0.0684131	0.0949801	0.0788088	0.090557	0.12982	0.169126	0.251814	0.21453
Anapc7	-0.416098	0.00748757	0.0226439	24.0227	17.9902	Unchanged	18.9313	26.5243	24.5851	26.0502	19.5685	19.5039	16.5078	16.3806
Tbl1x	0.526397	0.00750244	0.0226853	8.64305	12.5005	Unchanged	7.21919	9.94865	7.4257	9.97865	10.8858	9.94386	14.4587	14.7138
Cep76	-0.634085	0.00750434	0.0226874	2.20553	1.4038	Unchanged	2.7443	1.98738	1.70641	2.38401	1.26118	1.03366	1.56227	1.7581
Mrpl46	-0.351157	0.00752518	0.0227468	43.307	34.0099	Unchanged	37.6421	46.9315	46.1809	42.4734	36.9184	35.2687	33.2704	30.5822
Cdh3	1.18811	0.0075435	0.0227986	1.0173	2.39845	Unchanged	1.97643	0.266079	0.742165	1.08452	2.28815	3.31902	2.19693	1.78971
Gpr135	-1.11605	0.00756346	0.0228553	1.85957	0.834242	Unchanged	2.00606	1.2161	2.76265	1.45347	0.979495	0.362518	1.17698	0.817974
B230206L02Rik	-0.903386	0.0075669	0.0228621	1.363	0.735381	Unchanged	1.42226	1.40105	1.28113	1.34755	1.13636	0.688806	0.61928	0.497079
Inppl1	0.369329	0.00759187	0.0229303	24.7352	32.0111	Unchanged	22.0541	26.2485	27.583	23.0553	27.359	34.609	34.3549	31.7216
Gm30081	1.50858	0.00759091	0.0229303	0.056168	0.161505	Silent	0.0754525	0.0569029	0.0124168	0.0798999	0.0848459	0.229706	0.155173	0.176293
Chd1l	0.444971	0.00761246	0.0229889	3.56794	4.87216	Unchanged	3.76832	3.13451	3.57691	3.79202	5.68896	4.79228	3.93816	5.06924
Spag6l	1.06415	0.00763531	0.0230542	0.463125	0.990301	Unchanged	0.416389	0.348279	0.470525	0.617305	0.936455	0.430809	1.46744	1.1265
Gm30820	-2.36659	0.00763908	0.023062	0.223621	0.0148686	Silent	0.216522	0.111335	0.2227	0.343927	0	0.0594746	0	0
Npepl1	-0.394908	0.00764442	0.0230744	58.1854	44.1908	Unchanged	48.993	69.0654	59.5684	55.1148	40.7021	49.2987	45.1445	41.618
I920046F24Rik	1.19118	0.00765821	0.0231076	0.196252	0.469246	Silent	0.177261	0.175002	0.245035	0.187709	0.478388	0.477163	0.686013	0.23542
Mrpl57	-0.560462	0.00765871	0.0231076	18.8576	12.7183	Unchanged	14.8651	24.3311	17.0748	19.1595	13.2917	14.6524	13.7425	9.18667
Gm30794	2.25614	0.00765902	0.0231076	0.00997531	0.121264	Silent	0	0.0260213	0.0138799	0	0.142265	0.15638	0.12418	0.0622313
Mrpl42	-0.40585	0.00766356	0.0231176	191.822	144.532	Unchanged	209.293	193.742	180.451	183.8	174.592	152.528	130.681	120.326
Gm32257	-1.87061	0.00768004	0.0231637	0.0930602	0.0200403	Silent	0.106795	0.0615031	0.12478	0.0791627	0	0.00293345	0.0299496	0.0472782
March9	-0.745913	0.00768255	0.0231676	24.8354	14.6207	Unchanged	15.6832	33.4145	28.408	21.836	9.85886	18.3185	18.4125	11.8931
Ptprb	-1.51826	0.00770912	0.0232441	0.0971626	0.0266836	Silent	0.14067	0.070596	0.0462987	0.131086	0.00949095	0.0479127	0.0410276	0.00830329
Slc9b2	2.40155	0.00771666	0.0232595	0.00202044	0.0595708	Silent	0	0.00448959	0.00359215	0	0.073637	0.00599578	0.0459113	0.112739
Mblac1	0.602842	0.00771545	0.0232595	2.16863	3.43633	Unchanged	1.60819	2.41805	2.7104	1.93788	3.69475	3.59485	3.14147	3.31424
Myh6	-2.10218	0.00773049	0.0232975	0.0882887	0.0142445	Silent	0.115686	0.0571059	0.131361	0.0490019	0	0.0142995	0	0.0426785
Cd7	-2.38228	0.00774608	0.0233408	0.22358	0.00244023	Silent	0.417668	0	0.0343668	0.442287	0	0	0.00976093	0
Cebpz	-0.36797	0.00776132	0.023383	10.7911	8.36345	Unchanged	11.6711	10.3521	10.101	11.0402	9.07781	7.05671	8.07784	9.24143
Xpo6	0.251385	0.00780366	0.0235069	8.76308	10.4572	Unchanged	8.99252	8.9144	8.94439	8.20102	10.8596	10.3785	10.2036	10.3871
Satb2	0.566725	0.00781134	0.0235263	2.587	3.8635	Unchanged	2.75538	2.88622	2.89665	1.80977	4.10833	4.12275	4.41787	2.80504
Rpf1	-0.394908	0.00782586	0.0235663	8.65519	6.60033	Unchanged	8.25298	9.80093	8.0909	8.47594	7.79976	6.65841	5.83852	6.10464
Scaf4	-0.337078	0.00783443	0.0235884	11.1774	8.8206	Unchanged	10.9501	11.591	11.4697	10.6987	7.61855	9.90077	9.30005	8.46304
Tff2	2.2294	0.00784385	0.023613	0.0601	0.659136	Unchanged	0	0.0522554	0.188145	0	0.428539	0.157019	0.926246	1.12474
Pgls	-0.441831	0.00784683	0.0236183	47.1377	34.6059	Unchanged	42.1412	55.6103	47.9515	42.848	29.722	42.204	34.3039	32.1939
Diaph2	0.59825	0.00785377	0.0236355	1.38834	2.10289	Unchanged	1.29102	1.22286	1.18668	1.8528	1.83378	1.60745	2.30691	2.66341
1810026B05Rik	0.570178	0.00785756	0.0236431	3.92048	5.87018	Unchanged	4.28751	4.38894	3.4211	3.58439	8.18348	5.34805	4.39229	5.55689
Lrrc48	0.637034	0.00786387	0.0236584	2.12259	3.39508	Unchanged	1.83751	2.16513	2.77276	1.71496	3.28327	2.48943	3.78624	4.02138
Prdx2	-0.353427	0.0078669	0.0236638	154.512	120.762	Unchanged	165.888	153.701	159.863	138.595	126.206	133.686	121.972	101.183
Gm36287	-1.5003	0.00788428	0.0237124	0.127846	0.0389396	Silent	0.0196386	0.133295	0.171286	0.187165	0.0331252	0.0472004	0.0536977	0.021735
Smg6	-0.344151	0.00791333	0.023796	11.6975	9.20852	Unchanged	11.0724	10.3906	13.6266	11.7003	8.78823	8.90822	9.67949	9.45815
Rab11fip4	0.443708	0.00792623	0.0238235	8.00031	10.9193	Unchanged	8.02587	7.20504	9.90117	6.86914	9.54001	10.0852	12.3131	11.739
Ict1	-0.360777	0.00792554	0.0238235	103.077	80.2433	Unchanged	109.142	107.123	107.99	88.0532	87.3913	87.2549	73.7568	72.5701
Atp2b2	1.50338	0.00792378	0.0238235	0.151552	0.464923	Silent	0.247608	0.0261914	0.0477329	0.284677	0.465382	0.711224	0.312477	0.370608
Ostm1	0.461516	0.00795088	0.0238939	9.53258	13.1079	Unchanged	9.18439	8.99894	8.48543	11.4616	12.0965	11.2399	16.289	12.8061
Twf2	0.436822	0.00796669	0.0239376	7.21584	9.87427	Unchanged	7.05328	8.19885	7.78059	5.83065	8.55821	10.5807	9.64767	10.7105
Cntn5	-2.10304	0.00796799	0.0239378	0.0265892	0.0043655	Silent	0.0240123	0.0382758	0.00592737	0.0381414	0	0.00164893	0.00252526	0.0132878
Rgn	-0.756212	0.0079707	0.0239421	2.01554	1.13948	Unchanged	2.8515	1.43874	1.55441	2.2175	1.20244	1.19935	1.13704	1.01909
Nsmce1	0.349877	0.00798063	0.0239682	19.9217	25.4806	Unchanged	19.3805	19.3725	22.1489	18.7848	27.3659	26.1058	26.3257	22.1249
Apobr	1.67963	0.0079844	0.0239758	0.0634775	0.204884	Silent	0.0585747	0.0120476	0.0385574	0.14473	0.0988004	0.246703	0.301157	0.172874
B430212C06Rik	1.65603	0.00799294	0.0239976	0.0752138	0.258302	Silent	0.110614	0.0113755	0.0910158	0.0878503	0.233221	0.38739	0.147348	0.265248
Ksr1	1.19218	0.00799498	0.024	0.196318	0.471181	Silent	0.293104	0.0686581	0.302806	0.120703	0.446324	0.726826	0.315093	0.396481
Dars	-0.339277	0.00800471	0.0240254	24.3694	19.211	Unchanged	24.8336	23.2376	22.313	27.0934	20.4807	17.1923	20.6985	18.4724
Uba2	0.286262	0.00802486	0.0240821	13.5684	16.6191	Unchanged	12.6383	14.0642	13.9275	13.6436	16.6103	16.0067	15.808	18.0513
Lpin1	-0.610648	0.00804641	0.0241407	12.8874	8.38394	Unchanged	11.6002	18.1638	8.48175	13.3037	7.27137	7.7706	9.34818	9.14563
Dzank1	0.62879	0.00804691	0.0241407	0.928186	1.44772	Unchanged	1.05062	0.624502	1.10308	0.934542	1.72783	1.15434	1.32734	1.58138
Zwilch	-0.733933	0.00805211	0.0241525	0.798961	0.46728	Unchanged	0.983701	0.64425	0.745513	0.822381	0.58947	0.423082	0.493662	0.362905
Gm32139	2.0374	0.00805732	0.0241644	0.0804498	0.441733	Silent	0.198999	0.0409298	0.0818705	0	0.251745	0.819917	0.181374	0.513899
Slc23a1	-0.604422	0.008062	0.0241746	53.083	34.7048	Unchanged	54.0865	49.8788	63.5746	44.7919	45.8274	40.3541	29.4503	23.1876
Gm38560	-1.16818	0.0080646	0.0241786	0.610513	0.242672	Unchanged	0.800192	0.455022	0.588703	0.598134	0.198488	0.18101	0.382811	0.20838
Slco4a1	1.9452	0.00806789	0.0241847	0.345967	1.79773	Unchanged	0.573988	0.0961946	0.195913	0.517773	0.968169	4.98099	0.488871	0.752903
Ahnak2	1.98905	0.00808277	0.0242255	0.0137182	0.0707304	Silent	0.0446409	0.003935	0.00629685	0	0.145217	0.0875856	0.0312978	0.0188215
Hspb11	0.566088	0.00808695	0.0242342	1.59727	2.34679	Unchanged	1.94794	1.13869	1.61968	1.68277	2.69482	2.50399	2.2594	1.92895
Map4	0.366144	0.00809116	0.0242431	3.60808	4.64444	Unchanged	3.83226	3.06812	3.79339	3.73856	4.48846	4.79086	5.19493	4.10352
Armc10	0.329677	0.00809958	0.0242645	9.37226	11.8212	Unchanged	9.86822	8.89653	9.49485	9.22946	12.3624	11.4014	10.686	12.835
Micu3	-0.421134	0.00811638	0.024311	1.954	1.46183	Unchanged	2.04564	2.04362	1.71527	2.01149	1.45823	1.29103	1.40006	1.69801
Mlf2	-0.484699	0.00813282	0.0243526	250.68	178.553	Unchanged	212.766	298.465	269.566	221.924	158.284	196.575	214.359	144.993
Trex1	-0.599121	0.00813234	0.0243526	6.82605	4.43282	Unchanged	8.10198	6.14076	6.98146	6.07998	4.68085	5.84402	3.8644	3.34199
Ttll3	-0.434539	0.00814964	0.0243992	7.60989	5.64344	Unchanged	6.86636	8.8642	7.88269	6.8263	5.63687	6.40306	4.63221	5.90163
Tpmt	-0.307392	0.00815803	0.0244205	18.2173	14.7032	Unchanged	17.7849	19.5631	16.2509	19.2702	15.4136	13.9835	15.2495	14.1663
Gm12977	1.89676	0.00817437	0.0244655	0.0399337	0.236252	Silent	0	0.0673371	0.0538769	0.0385208	0.214753	0.0699437	0.20403	0.456279
Cables2	-0.420113	0.00817646	0.024468	4.85583	3.63678	Unchanged	4.39606	5.26431	5.05603	4.7069	3.0072	3.48166	3.78754	4.2707
Egr1	1.48676	0.00818235	0.0244818	75.7898	238.123	Unchanged	41.5329	149.631	81.2412	30.7542	221.118	133.024	192.029	406.322
Gm26911	-2.44579	0.00818412	0.0244832	0.0466294	0.00106321	Silent	0.107255	0	0.0630372	0.0162253	0	0.00210435	0.00214848	0
Gm4208	-2.05057	0.00818619	0.0244856	0.241818	0.0337645	Silent	0.121805	0.507318	0.0801795	0.25797	0	0.0752795	0.0597785	0
Cyp4a14	-2.27692	0.00818808	0.0244874	36.9042	3.51807	Unchanged	71.5051	3.78156	69.4061	2.9239	6.72728	5.31507	1.86825	0.161688
Zfp526	0.516278	0.0082053	0.0245351	2.53814	3.67989	Unchanged	2.16701	2.9164	3.06351	2.00564	3.58323	3.76357	4.22531	3.14743
Kng1	1.97056	0.0082137	0.0245563	0.0355734	0.183084	Silent	0.0242673	0.00499127	0.035942	0.0770931	0.184197	0.109985	0.0442361	0.393916
Kcng1	2.02836	0.00821901	0.0245684	0.0165296	0.0858972	Silent	0.0473054	0.00324324	0.0155696	0	0.0930907	0.0519756	0.163619	0.0349036
Shisa8	2.06424	0.00822316	0.0245769	0.0526652	0.311617	Silent	0.0804158	0.0413495	0.0463177	0.0425778	0.0339102	0.0773103	0.868247	0.267001
Gpr85	0.704763	0.00822523	0.0245793	0.432903	0.739271	Unchanged	0.443345	0.48765	0.453615	0.347004	0.715294	0.696254	0.578414	0.967123
Tmem263	0.53842	0.00822682	0.0245802	2.39339	3.47458	Unchanged	2.9183	2.06527	2.1706	2.41939	3.83754	2.54192	3.79322	3.72564
Gmppb	-0.441447	0.00822963	0.0245847	13.873	10.2099	Unchanged	12.2893	17.0267	11.8906	14.2854	10.8371	11.056	9.31771	9.62867
Tnfaip6	2.22176	0.00824226	0.0246186	0.0249827	0.251388	Silent	0.0906121	0.00931849	0	0	0	0.130669	0.273172	0.601711
Zfp653	-0.492675	0.0082705	0.0246991	14.0301	9.99624	Unchanged	12.4802	15.3814	16.5269	11.7321	9.86587	10.8123	7.79037	11.5164
Egr2	0.420643	0.00830929	0.0248111	1.3533	1.81946	Unchanged	1.37092	1.3748	1.25677	1.41072	1.95966	1.44457	1.87344	2.00017
Acot7	-0.692394	0.00831441	0.0248197	16.5148	10.1146	Unchanged	20.1729	16.0723	19.4032	10.4111	11.3933	12.1974	10.5538	6.31372
Acaa1b	-0.874211	0.00831478	0.0248197	142.57	76.2218	Unchanged	251.955	89.2211	141.674	87.4304	84.3318	98.5408	51.896	70.1186
Clasp1	0.335094	0.00831918	0.024829	3.2059	4.04861	Unchanged	2.98642	3.39217	3.23508	3.20993	3.53974	3.98455	4.46171	4.20846
Alas1	-0.800762	0.00833423	0.02487	104.787	59.2539	Unchanged	106.61	177.777	77.1107	57.6491	57.7764	47.5418	65.0575	66.64
Kif20a	-0.602645	0.00833729	0.0248753	2.51847	1.62324	Unchanged	3.19488	1.75741	2.24979	2.87179	1.77021	1.72708	1.67996	1.3157
Cyp2d22	-0.529261	0.00835724	0.0249309	16.6975	11.5146	Unchanged	20.2795	12.9114	20.2433	13.3559	11.4977	13.2287	10.5782	10.754
Pcsk4	0.6113	0.00836362	0.024946	3.82023	5.9126	Unchanged	4.68238	3.93395	4.25181	2.41278	6.38183	5.65565	4.54906	7.06388
Kcnt1	1.39624	0.00837523	0.0249768	0.103757	0.291906	Silent	0.167462	0.0262426	0.111546	0.109777	0.134507	0.303372	0.176671	0.553076
Adap1	-0.692014	0.00839174	0.0250221	19.3361	11.8515	Unchanged	12.3663	26.5792	20.1168	18.2821	10.3019	16.685	11.0273	9.39202
Polr2k	-0.485573	0.00839687	0.0250335	36.339	25.9401	Unchanged	41.8293	39.8711	32.2444	31.4113	32.8346	23.5841	25.541	21.8008
Fam53a	-0.475051	0.0084111	0.025072	4.16606	2.98516	Unchanged	3.49785	5.15303	4.02738	3.98599	2.67438	3.54396	3.10575	2.61656
Usp45	-0.407796	0.00841605	0.0250829	3.2692	2.46399	Unchanged	3.37673	3.21367	2.96046	3.52593	2.41123	2.12652	2.34929	2.96893
Cul4b	-0.41264	0.00842863	0.0251165	7.81994	5.85896	Unchanged	8.05467	7.22215	6.92712	9.0758	6.26123	4.80679	6.02295	6.34486
Gm38500	1.13527	0.00843846	0.0251418	0.306384	0.752033	Unchanged	0.310421	0.415005	0.280964	0.219145	1.22173	0.582655	0.631147	0.572599
Szt2	-0.486483	0.00845005	0.0251724	6.60871	4.70495	Unchanged	4.97886	7.33584	7.97835	6.14177	3.87773	5.14833	5.02972	4.76402
0610007P14Rik	-0.422459	0.00845368	0.0251793	16.3613	12.1424	Unchanged	14.3405	18.2395	14.9361	17.929	12.1333	14.0408	12.1558	10.2396
Zfp395	0.820833	0.00847486	0.0252385	5.52153	9.93471	Unchanged	6.1575	3.08326	9.33994	3.50542	9.17102	10.1387	10.0266	10.4026
Pcnx	0.40755	0.00849462	0.0252934	3.26279	4.34704	Unchanged	2.73029	3.40501	3.68297	3.23286	3.78904	3.97134	4.77004	4.85774
Spdl1	-0.733527	0.00849877	0.025301	0.625217	0.359233	Unchanged	0.741299	0.554434	0.658017	0.547117	0.341013	0.379475	0.43468	0.281766
Clec10a	-2.07841	0.00849984	0.025301	0.245214	0.0308317	Silent	0.386596	0.129211	0.0556676	0.409383	0	0.0199107	0.0677608	0.0356555
Ggta1	1.00965	0.00850683	0.0253179	0.210917	0.410432	Silent	0.330492	0.110055	0.186471	0.216649	0.398181	0.373926	0.5561	0.313519
Atp5d	-0.420305	0.00851042	0.0253246	454.448	338.858	Unchanged	429.754	506.469	469.403	412.164	331.043	423.857	317.239	283.291
Acad12	-0.649867	0.00851254	0.025327	8.99402	5.68164	Unchanged	9.62138	9.86374	6.90554	9.58543	6.79991	7.43444	3.71532	4.77689
Lsm6	0.440692	0.00855184	0.025436	4.51606	6.13393	Unchanged	4.59904	3.92499	4.38716	5.15303	7.46769	6.10666	5.18847	5.77289
Ndufb7	-0.430879	0.00855155	0.025436	477.213	353.215	Unchanged	479.439	507.495	470.28	451.64	394.245	429.169	288.315	301.132
Tcf12	0.406359	0.00856181	0.0254617	7.08419	9.40352	Unchanged	7.43881	7.65824	6.61884	6.62086	8.54479	8.00108	11.3205	9.7477
Rab31	0.887105	0.00856365	0.0254632	0.804065	1.51564	Unchanged	0.855563	0.725344	0.861944	0.773408	0.651161	1.46163	1.54787	2.40188
Gm40787	-1.87656	0.00856548	0.0254647	0.450349	0.0807967	Silent	0.627621	0.3135	0.575442	0.284835	0.0756167	0.184709	0.0628609	0
Folr1	-0.41402	0.00859599	0.0255515	332.422	249.011	Unchanged	251.261	372.853	365.433	340.14	242.55	266.497	259.123	227.875
Flad1	-0.343827	0.00860655	0.0255789	20.1863	15.8903	Unchanged	18.7968	22.7329	20.4692	18.7462	15.0139	17.6202	16.2511	14.6761
Casc3	0.302833	0.00861195	0.0255909	12.6356	15.6386	Unchanged	12.2507	12.8059	13.6625	11.8233	14.4679	15.9386	15.028	17.1198
9330136K24Rik	1.82371	0.00866958	0.0257582	0.0386585	0.216427	Silent	0.0292952	0.0482032	0.0771355	0	0.345895	0.168984	0.0698325	0.280996
Snhg18	0.431727	0.00868804	0.025809	25.2237	34.1346	Unchanged	29.0042	24.4256	26.3848	21.0801	40.7551	34.9173	32.2478	28.618
E430024I08Rik	0.604316	0.00869378	0.0258221	0.662029	1.01591	Unchanged	0.785862	0.505109	0.722605	0.634539	1.11014	0.812177	0.880173	1.26114
Tnfrsf9	1.46981	0.00870054	0.0258381	0.135538	0.368722	Silent	0.216246	0.0635388	0.0660892	0.196279	0.495019	0.237594	0.537134	0.205141
Gm39407	-2.09531	0.00870623	0.025851	0.993076	0.167121	Unchanged	0.264726	1.19787	0.827729	1.68198	0.446525	0.0363576	0.1856	0
Tm6sf2	-1.32713	0.00870769	0.0258513	6.3785	2.33922	Unchanged	11.3367	2.53807	8.3458	3.29339	2.70756	4.46429	0.963632	1.22139
Rpgrip1l	0.385527	0.00871569	0.0258711	1.49353	1.93702	Unchanged	1.66065	1.30322	1.40872	1.60153	2.01746	1.7703	1.97652	1.9838
Fsbp	1.10618	0.00872249	0.025885	0.130713	0.302566	Silent	0.174516	0.0815776	0.182758	0.0840009	0.307743	0.211354	0.258054	0.433114
Yipf2	0.281654	0.00872308	0.025885	20.6054	25.0481	Unchanged	19.6581	20.4013	20.6987	21.6636	25.5711	27.1266	23.5748	23.92
Cd9	0.769207	0.00872588	0.0258893	24.2439	41.7259	Unchanged	31.8253	12.7662	22.2912	30.0927	38.5416	59.1953	33.8319	35.335
4930426I24Rik	2.35324	0.00873511	0.0259126	0.0250171	0.403316	Silent	0	0	0.100068	0	0.219787	0.155097	0.34106	0.897323
Gm15564	-0.793142	0.00873805	0.0259173	14.9412	8.51635	Unchanged	14.8615	17.4392	13.6033	13.8607	6.61917	4.97578	7.45155	15.0189
Gm22	1.98922	0.00875699	0.0259695	0.00447758	0.0226248	Silent	0.0118819	0.00407309	0.00195534	0	0.00668056	0.011423	0.046095	0.0263006
Lmbrd2	-0.725715	0.00877744	0.0260257	5.4677	3.26824	Unchanged	3.74566	6.65236	5.11388	6.3589	2.33999	2.31358	4.4713	3.94811
Rarres2	-0.890184	0.00877866	0.0260257	6.88743	3.64905	Unchanged	5.3577	10.3585	4.32706	7.50647	4.3795	4.89043	2.34624	2.98003
Dok4	-0.636632	0.00878174	0.0260308	5.73258	3.66747	Unchanged	4.01028	8.4642	4.84113	5.61471	3.33676	4.21398	3.60416	3.51497
Pomgnt1	0.388782	0.00879522	0.026063	11.4445	14.9867	Unchanged	10.9894	11.3705	12.1618	11.256	11.8989	17.2547	15.7627	15.0306
Mfsd10	0.501995	0.00879534	0.026063	8.49527	12.1523	Unchanged	7.55957	9.37456	10.2133	6.83367	12.9998	14.2871	11.3912	9.93106
Gm28167	2.26445	0.00879738	0.026065	0	0.172578	Silent	0	0	0	0	0	0.115725	0.108306	0.466283
Psmd1	-0.351703	0.00879912	0.0260661	36.0875	28.2157	Unchanged	34.619	37.3018	31.5942	40.835	29.1215	26.3858	31.3686	25.9869
Casc1	0.888769	0.00880127	0.0260684	0.254955	0.482215	Silent	0.340877	0.158673	0.292292	0.22798	0.46149	0.314161	0.42515	0.728058
Ppia	-0.266366	0.00881927	0.0261177	330.47	274.548	Unchanged	337.15	335.169	300.575	348.986	293.319	265.238	272.403	267.231
Ash1l	0.430991	0.00884136	0.0261791	4.91592	6.63929	Unchanged	5.14753	4.23495	5.26871	5.01251	5.89433	5.44862	7.6364	7.57781
Rangap1	0.670139	0.00885397	0.0262123	218.872	351.427	Unchanged	145.017	247.424	270.006	213.041	267.445	330.935	515.789	291.541
Fbln1	-1.21575	0.0088641	0.0262383	0.534756	0.207421	Unchanged	0.544106	0.551837	0.685451	0.357627	0.110765	0.414868	0.220992	0.0830609
Sap130	0.346386	0.00887378	0.0262547	7.17725	9.17547	Unchanged	6.71476	7.40325	8.0923	6.49871	8.36285	8.89823	9.3016	10.1392
Cck	-2.15193	0.00887355	0.0262547	1.16186	0.148393	Unchanged	3.46092	0.118639	1.0679	0	0.182427	0.287175	0.0707716	0.0531997
Sytl5	1.48037	0.00887292	0.0262547	0.0292375	0.0916672	Silent	0.0473363	0.0113587	0.0415461	0.0167088	0.106459	0.0400907	0.109519	0.1106
1700052K11Rik	0.831606	0.00888662	0.0262887	2.86389	5.20839	Unchanged	4.08648	2.32992	3.86188	1.17729	5.27099	5.52985	5.02225	5.01047
Entpd5	-0.318235	0.00889058	0.0262963	47.4473	38.0086	Unchanged	46.5184	45.9645	46.8206	50.4858	39.6781	33.9791	43.1477	35.2295
Gm31525	2.36817	0.00891452	0.0263628	0.00219912	0.0608223	Silent	0	0.00488664	0.00390983	0	0.0200373	0.0130521	0.0699603	0.140239
Gm15972	-0.713936	0.00891857	0.0263628	5.7912	3.51949	Unchanged	6.76762	4.56847	5.39723	6.43149	4.24412	3.14589	2.84688	3.84107
Arfip1	0.361635	0.00891733	0.0263628	9.5285	12.2909	Unchanged	8.86561	10.2907	8.87485	10.0828	12.9087	10.6227	11.8015	13.8307
Zfp61	0.481471	0.00891801	0.0263628	2.46771	3.51822	Unchanged	2.22219	2.69762	2.62346	2.32759	3.60566	3.13821	2.98048	4.34852
Gm14762	-2.18415	0.00892022	0.0263636	0.121009	0.0176083	Silent	0.119843	0.147895	0.152845	0.0634535	0	0.00411482	0	0.0663183
1810024B03Rik	-1.02061	0.00892593	0.0263764	0.494899	0.222649	Silent	0.434558	0.558621	0.4112	0.575215	0.122165	0.248677	0.279281	0.240474
Ryk	0.276404	0.00894232	0.0264207	14.6763	17.8381	Unchanged	13.5434	15.9144	15.0935	14.1536	17.2081	17.945	17.901	18.2983
Crb1	-1.4729	0.00895945	0.0264639	0.0733094	0.0211036	Silent	0.107132	0.039938	0.0539924	0.0921753	0.022588	0.0183919	0.0384941	0.00494036
Srrm4	1.67824	0.00895969	0.0264639	0.0143384	0.0489437	Silent	0.0397104	0.0098011	0.00784193	0	0.0535849	0.0359954	0.0534548	0.0527395
Hnrnph1	0.38894	0.00897095	0.026493	73.5315	96.476	Unchanged	85.5172	74.5441	67.8564	66.2081	104.04	84.1407	88.2236	109.5
Phf6	0.467584	0.00898479	0.0265298	2.00687	2.76864	Unchanged	2.37954	1.75517	1.87693	2.01584	2.68501	2.31695	2.79124	3.28136
Nagk	-0.333316	0.00899233	0.026548	31.085	24.6894	Unchanged	27.793	33.3238	33.5365	29.6864	25.5399	26.9625	23.8222	22.4329
Rev3l	0.569269	0.00899421	0.0265481	1.77142	2.64124	Unchanged	1.56261	1.67036	1.61535	2.23737	2.46867	1.87482	2.75045	3.47103
Fam49b	0.445771	0.00899516	0.0265481	1.77251	2.4162	Unchanged	1.98192	1.47726	1.83706	1.7938	2.47153	2.29158	2.15199	2.74969
Sp3os	0.506146	0.00902429	0.02663	5.0771	7.25461	Unchanged	5.56502	5.38485	5.00572	4.35281	8.58675	7.93832	6.9875	5.50587
Scel	1.57775	0.00902636	0.026632	0.495084	1.66798	Unchanged	1.45153	0.0980946	0.16721	0.263501	2.48333	1.84829	1.52941	0.810892
Gm20687	0.914885	0.00904042	0.0266674	0.430641	0.810573	Unchanged	0.335616	0.353774	0.455653	0.577522	0.530716	0.754783	0.935322	1.02147
Pde3b	-0.901616	0.00904115	0.0266674	0.854513	0.437549	Unchanged	1.1382	0.413123	0.900729	0.966002	0.296447	0.620685	0.505787	0.327276
Gm34844	2.449	0.00905113	0.0266927	0.00118923	0.0355685	Silent	0	0	0.00475693	0	0.0243786	0.0476397	0.0702559	0
4930589L23Rik	-2.30294	0.00906492	0.0267293	0.0503451	0	Silent	0.034524	0.0426052	0.051133	0.073118	0	0	0	0
Gnrh1	-1.14755	0.00907391	0.0267517	1.86716	0.795986	Unchanged	2.24092	1.11589	1.42658	2.68524	1.19364	1.06909	0.355568	0.565647
Dnajc1	0.427139	0.009078	0.0267586	4.30475	5.81054	Unchanged	3.80876	4.97066	4.21003	4.22957	5.23759	4.89188	6.8767	6.23599
LOC108169051	-2.38298	0.00907905	0.0267586	0.133107	0.00694716	Silent	0.250293	0.092664	0.189472	0	0	0.0137502	0.0140385	0
Fastkd1	-0.480461	0.00908485	0.0267715	8.61516	6.18222	Unchanged	8.54696	10.0468	6.86988	8.99703	6.9088	5.53482	5.17435	7.1109
Gm35932	1.77146	0.00911564	0.0268581	0.143133	0.664916	Unchanged	0.172497	0.0532184	0.255483	0.0913323	1.23657	0.272444	0.387002	0.763646
Gm39728	1.87821	0.00912393	0.0268751	0.0468872	0.234801	Silent	0	0.0432181	0.0553267	0.089004	0.106328	0.0923475	0.306423	0.434105
Efcab5	-1.0726	0.0091242	0.0268751	0.239848	0.109994	Silent	0.406191	0.139698	0.18081	0.232695	0.101086	0.0658462	0.096172	0.176873
Ifi202b	2.38723	0.00912792	0.0268819	0.00996831	0.194951	Silent	0	0.033227	0.00664628	0	0.544979	0.144216	0.0906093	0
Nbn	-0.396322	0.00913019	0.0268844	8.59153	6.5406	Unchanged	9.67302	8.58149	7.90102	8.21059	7.09294	6.12565	5.54583	7.39798
Gm34744	1.3824	0.00916925	0.0269953	0.0737453	0.206664	Silent	0.126462	0.0483053	0.101083	0.0191309	0.106654	0.295262	0.238123	0.186616
Psmd9	-0.403227	0.00918135	0.0270268	15.4343	11.6662	Unchanged	17.2383	15.1722	17.1176	12.2091	12.5086	12.3641	11.2618	10.5303
Iglon5	1.97865	0.00922695	0.0271568	0.0332359	0.189457	Silent	0.0668937	0	0.0660501	0	0.263275	0.208243	0.187597	0.098713
Efcab3	-2.40431	0.00923092	0.0271601	0.0394103	0.00133372	Silent	0.103584	0.00532628	0.021308	0.0274225	0	0.00533487	0	0
Spcs2	0.253698	0.00922968	0.0271601	19.2544	22.9596	Unchanged	19.2329	20.311	18.5261	18.9474	22.8634	22.63	24.2783	22.0668
Olfr461	-1.85702	0.00924041	0.0271839	0.335628	0.0781866	Silent	0.462006	0.300912	0.253434	0.326159	0	0.0423014	0.0431885	0.227256
A930001C03Rik	-0.664315	0.00924815	0.0272025	3.6104	2.28592	Unchanged	2.55362	4.28934	3.09174	4.5069	2.61515	2.37985	1.81593	2.33276
Prkdc	-0.479757	0.00928261	0.0272996	1.75023	1.24671	Unchanged	1.64594	1.58621	1.59281	2.17595	1.09567	1.03999	1.41524	1.43593
Slc2a1	0.613493	0.00928913	0.0273146	11.2596	17.2744	Unchanged	10.8721	9.61218	10.2633	14.291	12.9784	25.113	16.5192	14.4872
Acadl	-0.417351	0.00929284	0.0273181	120.859	90.2776	Unchanged	132.335	121.358	100.568	129.174	102.972	101.139	76.8038	80.1959
Rnf213	0.417666	0.0092932	0.0273181	2.59357	3.46629	Unchanged	2.45678	2.49925	2.35889	3.05936	3.09714	2.96267	3.7852	4.02015
Pomp	-0.371593	0.00930769	0.0273566	163.095	125.928	Unchanged	168.293	170.531	146.542	167.016	152.768	124.05	114.679	112.215
Gm16196	1.81803	0.00930995	0.027359	0.0522705	0.250449	Silent	0.0910672	0.0280959	0.0899188	0	0.384017	0.31268	0.204312	0.100789
Cox4i1	-0.44535	0.00931417	0.0273672	1633.41	1196.43	Unchanged	1607.54	1686.73	1710.69	1528.67	1282.25	1506.92	1075.85	920.679
Reep2	1.53334	0.00935161	0.027473	0.266798	0.818661	Unchanged	0.564914	0.0309842	0.192128	0.279166	0.476432	0.7862	0.844934	1.16708
Gstp2	-1.5085	0.00937462	0.0275363	1.45872	0.42499	Unchanged	1.15747	1.5276	0.698425	2.4514	0.325393	0.914065	0.175827	0.284675
Zfp873	0.599332	0.00938588	0.0275652	0.845389	1.27234	Unchanged	0.858249	0.652602	0.851706	1.019	1.42571	1.12157	1.21803	1.32406
Rnd3	0.756007	0.00939925	0.0276002	3.37402	5.80189	Unchanged	4.07961	4.72318	2.41099	2.2823	5.88585	5.66991	3.94675	7.70505
Mturn	0.795042	0.00941748	0.0276495	17.0388	30.0319	Unchanged	11.1256	25.666	10.7536	20.6101	28.0337	20.091	38.6329	33.3699
Spef1	-0.438005	0.0094345	0.0276952	5.57831	4.0982	Unchanged	5.86303	5.18603	4.9877	6.27647	4.45835	4.35617	3.34687	4.2314
Nnt	-0.601137	0.00944287	0.0277155	36.0537	23.6118	Unchanged	31.9393	28.9578	38.6855	44.6322	18.3606	25.9914	17.9253	32.1701
Fam83g	-0.71256	0.0094512	0.0277357	12.0731	7.29287	Unchanged	7.96352	14.9067	14.4671	10.9549	8.54903	9.92315	5.95476	4.74454
Cux2	1.00082	0.0094543	0.0277405	0.346712	0.719827	Unchanged	0.374428	0.141188	0.592215	0.279017	0.631563	0.878019	0.494884	0.874843
0610012G03Rik	-0.505952	0.0094787	0.0278079	47.2124	33.1078	Unchanged	42.2587	57.414	48.7612	40.4155	30.8573	42.5569	33.1124	25.9045
Zbtb12	0.579793	0.00948989	0.0278321	3.78955	5.66418	Unchanged	4.16791	2.5441	4.60211	3.84408	4.81908	6.55977	5.32582	5.95205
Romo1	-0.45748	0.00948909	0.0278321	338.159	245.486	Unchanged	311.325	389.076	329.51	322.726	238.19	311.763	242.891	189.1
Zfp457	-0.797935	0.00950635	0.0278734	0.570074	0.317969	Unchanged	0.716259	0.560946	0.448817	0.554272	0.371737	0.302681	0.312891	0.284567
Ccdc169	-1.92369	0.00950688	0.0278734	0.0534618	0.00840428	Silent	0.0445091	0.0335668	0.0415063	0.0942652	0	0.0101882	0.0124822	0.0109468
Unkl	-0.664835	0.00952924	0.0279347	1.58602	0.998866	Unchanged	0.979866	1.89753	1.89266	1.57402	0.819387	0.792625	1.1213	1.26215
Lap3	-0.751104	0.00953946	0.0279604	122.354	71.7469	Unchanged	79.0302	176.704	77.1491	156.535	77.1218	78.4831	79.4694	51.9136
Gm41608	-2.20469	0.00955833	0.0280114	0.140699	0.0179274	Silent	0.14624	0.165431	0.0962639	0.15486	0.0616673	0.0100423	0	0
Abca9	-1.97033	0.00956466	0.0280257	0.0957461	0.0140829	Silent	0.142066	0.0563529	0.0233791	0.161186	0	0.0278735	0.028458	0
Wdr75	-0.431577	0.00958199	0.0280721	4.44426	3.3212	Unchanged	4.14594	4.77917	4.2022	4.64973	3.83032	2.87808	2.82217	3.75425
Nqo2	-0.34281	0.00960283	0.0281289	8.12546	6.40366	Unchanged	9.1783	7.91782	7.48694	7.91878	7.28128	5.94454	6.10392	6.28488
Sv2a	0.886748	0.00960485	0.0281305	5.01569	9.44751	Unchanged	7.27201	1.97143	5.27408	5.54524	6.53874	8.38128	10.132	12.738
Vamp3	-0.329467	0.00961426	0.0281537	17.2429	13.731	Unchanged	16.8734	17.5147	16.5703	18.0132	15.3586	11.9826	14.3739	13.2089
Gm34961	-1.36323	0.00962107	0.0281693	1.32564	0.423845	Unchanged	1.94606	1.20079	0.844305	1.3114	0.298409	0.558843	0.446527	0.391602
Rapgef6	0.480678	0.00964036	0.0282172	1.13212	1.57984	Unchanged	1.08609	1.06906	1.05895	1.3144	1.58057	1.22247	2.00097	1.51534
2610507B11Rik	-0.322191	0.00963984	0.0282172	43.7176	34.9241	Unchanged	38.5744	46.6313	41.2145	48.4504	31.5801	36.1096	36.7171	35.2895
Fbxl15	-0.520186	0.00965586	0.0282582	11.9891	8.31812	Unchanged	10.4916	14.2715	12.5881	10.605	7.96347	10.7283	8.07118	6.50953
Fuk	-0.389809	0.00965879	0.0282625	12.5956	9.58893	Unchanged	11.0752	13.5177	13.8492	11.9401	8.37262	10.8776	10.4365	8.66893
LOC108168772	1.1987	0.00966285	0.0282701	0.191714	0.453784	Silent	0.373892	0.153803	0.159977	0.079186	0.504527	0.313238	0.445632	0.551741
Gmnc	2.36971	0.00966547	0.0282734	0.00235611	0.0950717	Silent	0	0.00942445	0	0	0.0128814	0	0.0856677	0.281738
Pafah1b3	0.545291	0.00968939	0.028339	13.0916	19.2917	Unchanged	15.0132	12.7657	16.1207	8.46681	20.9573	20.9668	17.672	17.5708
Rnf19b	-0.552763	0.00969138	0.0283405	12.2993	8.34075	Unchanged	9.21686	16.0687	12.188	11.7237	6.20938	9.57624	9.12704	8.45035
Ftsj3	-0.35028	0.00970414	0.0283735	17.5648	13.795	Unchanged	18.2793	18.8608	16.8989	16.22	15.9928	14.0963	12.2015	12.8894
St8sia2	1.80178	0.00970808	0.0283807	0.0393262	0.158499	Silent	0.120423	0.00825617	0.0286252	0	0.135415	0.187442	0.24203	0.0691076
Capzb	-0.305465	0.00974025	0.0284703	89.2983	72.2031	Unchanged	83.8776	93.5106	95.5354	84.2696	71.4711	73.2563	79.6652	64.4199
Gpr137	0.375968	0.00976595	0.0285411	17.1353	22.2528	Unchanged	15.9521	18.5039	16.4226	17.6624	19.5472	26.9927	20.7661	21.7053
Cort	2.34159	0.00976879	0.0285451	0.0088159	0.247541	Silent	0	0	0.0352636	0	0.180721	0.309013	0.105164	0.395265
Psma3	-0.452762	0.00978106	0.0285765	33.4066	24.3414	Unchanged	39.1758	33.263	27.3526	33.8348	30.5534	23.703	21.2393	21.87
Rragb	0.663885	0.00979384	0.0286095	0.735457	1.19405	Unchanged	0.776606	0.552214	0.9786	0.634409	1.17894	1.16106	1.06096	1.37522
Gm33578	-0.96725	0.00982525	0.0286969	1.08661	0.552998	Unchanged	0.891262	1.12808	0.947717	1.37939	0.462563	0.555536	0.384533	0.809359
4732491K20Rik	0.46053	0.00984308	0.0287446	1.84399	2.57764	Unchanged	2.05676	1.98355	1.83526	1.50039	2.50555	2.40418	2.34885	3.05196
Pdcd4	0.456091	0.00985456	0.0287737	14.4712	19.871	Unchanged	15.1062	10.9085	14.314	17.5559	21.0908	18.048	18.1097	22.2355
Pvr	0.399481	0.00985911	0.0287826	3.50696	4.6691	Unchanged	3.54136	3.58508	3.73643	3.16497	4.19406	4.83612	4.19796	5.44825
Tet3	0.4421	0.00986582	0.0287978	3.01491	4.10821	Unchanged	2.85709	2.58743	3.51415	3.10099	3.50107	3.56694	4.54987	4.81496
Zfp229	0.551322	0.00987616	0.0288235	1.16912	1.72087	Unchanged	1.29813	0.96251	1.24484	1.17099	1.78413	1.26121	1.8989	1.93926
4833419F23Rik	2.20963	0.00989991	0.0288885	0.0211698	0.260824	Silent	0	0.0169341	0.0677453	0	0.138874	0.271382	0.207805	0.425235
Tmem108	0.778906	0.00991136	0.0289174	0.762212	1.3299	Unchanged	0.488493	0.953202	0.731745	0.875408	0.781708	1.15601	1.81077	1.57109
Mpg	-0.465123	0.00991412	0.0289211	11.7397	8.49094	Unchanged	9.51892	14.0298	10.425	12.9851	7.53719	9.11136	7.7462	9.56899
Pigx	-0.404762	0.00991677	0.0289244	15.5221	11.6512	Unchanged	15.6793	15.8532	13.5645	16.9914	13.0381	12.7292	10.6743	10.1632
Maf1	-0.398302	0.00992915	0.0289561	66.4265	50.3215	Unchanged	51.8843	72.3282	74.0012	67.4924	44.8943	55.5585	51.5548	49.2783
Abce1	-0.398295	0.00994157	0.0289879	16.8225	12.7222	Unchanged	17.3198	17.3094	13.8992	18.7616	12.1326	10.8563	14.269	13.6311
Luc7l3	0.499706	0.00994643	0.0289977	21.0366	29.8235	Unchanged	27.2321	15.883	19.188	21.8433	35.2832	28.3697	25.7735	29.8677
Abhd10	-0.425521	0.00996678	0.0290525	3.83338	2.89145	Unchanged	3.44013	4.39798	3.73346	3.76195	3.14782	2.6063	2.56006	3.25161
Stk3	0.48609	0.00996939	0.0290557	3.72497	5.24543	Unchanged	3.89699	3.67737	3.55137	3.77416	5.02075	3.88636	5.38475	6.68986
BC025920	0.818581	0.00997876	0.0290786	0.748685	1.36279	Unchanged	0.805945	0.655169	0.802097	0.731528	2.1686	1.07526	1.2162	0.99109
Spata13	0.430603	0.00998323	0.0290872	4.9394	6.66346	Unchanged	4.91202	4.08068	5.53532	5.22959	6.28656	6.20794	8.25405	5.9053
Nudt10	1.18977	0.0100059	0.0291489	0.133821	0.306153	Silent	0.10051	0.117146	0.104756	0.21287	0.395582	0.257677	0.324153	0.2472
Lrrc75a	1.07228	0.0100085	0.0291519	0.33461	0.732689	Unchanged	0.506529	0.208365	0.462631	0.160916	0.448552	0.914805	0.614373	0.953025
Fam219aos	0.688728	0.0100465	0.029258	2.31425	3.87061	Unchanged	2.25391	2.36005	2.79872	1.84432	4.83861	3.95384	3.8931	2.79689
Polk	0.580177	0.0100933	0.02939	2.406	3.61929	Unchanged	2.1353	2.39373	2.02254	3.07242	4.0691	2.55206	3.39411	4.46191
Klhl33	1.4236	0.0100964	0.0293909	0.08091	0.257996	Silent	0.0128176	0.05009	0.179293	0.0814389	0.324301	0.32567	0.145581	0.236433
1110008P14Rik	-0.521396	0.0100967	0.0293909	58.5621	40.5646	Unchanged	43.2781	68.2818	59.5564	63.1319	34.9166	51.8872	40.9158	34.5388
Gimap1os	-1.14809	0.0101	0.0293962	0.169756	0.0736737	Silent	0.118039	0.169947	0.161876	0.22916	0.0829589	0.0729519	0.066206	0.0725778
BC031181	-0.425984	0.0101097	0.0294198	65.087	48.326	Unchanged	54.5096	78.1594	53.5299	74.1491	48.201	51.1846	47.0814	46.837
Fam84b	-0.318306	0.0101197	0.0294443	12.7974	10.2618	Unchanged	13.4408	12.5052	13.7384	11.5051	9.94755	9.22819	11.2328	10.6387
Armc6	-0.53441	0.0101252	0.0294558	4.45409	3.10924	Unchanged	3.89175	5.49256	4.98873	3.44332	3.62768	3.16477	2.52747	3.11705
Rnaset2b	0.610005	0.0101275	0.0294581	19.2502	29.6837	Unchanged	16.6122	19.6022	24.8633	15.9232	27.2354	22.1858	41.788	27.5255
8430429K09Rik	-0.620821	0.0101299	0.0294607	1.62156	1.04531	Unchanged	1.96572	1.37464	1.65903	1.48685	0.876281	0.833058	1.14585	1.32606
Dgka	0.309976	0.0101372	0.0294774	6.25361	7.76777	Unchanged	6.55217	6.16121	5.97311	6.32796	8.70209	7.43652	7.17755	7.75492
Pcmt1	-0.327889	0.0101444	0.029494	14.0794	11.2264	Unchanged	14.875	13.4575	15.1922	12.7927	12.6889	10.4253	11.344	10.4473
Sertad3	0.43678	0.0101536	0.0295161	5.75374	7.81042	Unchanged	5.71278	6.20731	4.86206	6.23283	8.37066	7.72708	6.75632	8.38761
Napsa	1.48032	0.0101632	0.0295395	224.047	705.319	Unchanged	296.369	283.681	147.51	168.63	1052.45	1340.98	265.77	162.076
Ipp	-0.491982	0.0101912	0.0296163	6.6521	4.70812	Unchanged	5.0297	7.26476	6.38454	7.9294	5.02832	4.35425	5.4678	3.98212
Rassf6	0.619921	0.0101982	0.0296324	3.69126	5.70571	Unchanged	4.98143	3.02272	3.70565	3.05523	6.50139	6.69602	3.8212	5.80425
Gm41977	2.32801	0.0102151	0.0296768	0.000541005	0.0377428	Silent	0	0	0.00216402	0	0	0.0234782	0.0110633	0.11643
Jak1	-0.342378	0.01022	0.0296867	20.9833	16.5274	Unchanged	19.159	21.9916	20.2542	22.5287	16.4665	14.4659	19.1331	16.0441
Stau2	0.414338	0.0102295	0.0297097	3.20715	4.27917	Unchanged	3.25697	3.09258	2.88746	3.59157	4.21319	3.60542	4.10338	5.19469
Trim32	-0.342227	0.0102348	0.0297205	8.50935	6.69448	Unchanged	8.67738	8.46946	9.33064	7.55992	6.03756	7.13157	7.26453	6.34427
Aup1	-0.454373	0.0102465	0.0297455	126.852	92.3321	Unchanged	99.1241	153.074	127.313	127.897	92.4605	111.586	84.9881	80.294
Rnf169	-0.382171	0.0102465	0.0297455	2.01437	1.54637	Unchanged	1.58811	2.26989	2.01523	2.18426	1.51725	1.44286	1.59359	1.63177
Gemin6	-0.630166	0.0102513	0.029755	3.84891	2.41154	Unchanged	4.03962	3.90995	3.7345	3.71156	2.45497	2.92088	2.82386	1.44646
LOC108168736	-1.10053	0.0102781	0.0298282	0.719209	0.312669	Unchanged	0.627707	0.846361	0.516493	0.886274	0.294105	0.354417	0.293391	0.308763
Cecr2	0.572902	0.0103327	0.029982	0.974816	1.46556	Unchanged	0.779283	1.20291	0.830403	1.08667	1.30143	1.16882	1.49626	1.89573
Gm38537	-1.86399	0.0103378	0.0299922	0.0892752	0.0174574	Silent	0.104337	0.0858395	0.0343404	0.132584	0.0351979	0.0229275	0.0117041	0
Raver2	0.88886	0.0103424	0.0300013	0.244373	0.444808	Silent	0.21815	0.164519	0.248308	0.346513	0.429291	0.584237	0.336481	0.429224
Arf2	0.316742	0.0103683	0.0300716	9.17846	11.492	Unchanged	9.64172	9.52316	9.77384	7.77512	11.1065	11.3974	11.5302	11.9338
BC089491	2.12309	0.0103734	0.030082	0.0158046	0.138679	Silent	0	0	0	0.0632185	0.201396	0.0409958	0.0920822	0.220242
Pigw	-0.510239	0.0103952	0.0301405	1.8201	1.25053	Unchanged	1.74975	1.79398	1.57498	2.1617	1.31917	1.4091	1.17843	1.09542
Mylk	0.861392	0.0104044	0.0301627	5.93065	10.9966	Unchanged	4.45174	9.23439	3.18041	6.85607	8.38795	7.54064	16.5419	11.5158
Dcun1d2	-0.321487	0.0104061	0.030163	8.77876	7.00898	Unchanged	9.25228	9.06949	7.81834	8.97493	6.71106	6.65102	6.97867	7.69519
Pkia	-0.354018	0.0104149	0.0301838	6.16597	4.81915	Unchanged	6.16912	6.17089	5.56795	6.75591	5.26748	4.18109	4.95112	4.87692
Serpina1f	2.25916	0.0104187	0.0301905	2.95429	42.6206	Unchanged	7.78637	0.373209	3.34138	0.316192	88.739	78.3395	2.89539	0.508412
Sh3tc2	0.418243	0.0104489	0.0302734	3.61661	4.84021	Unchanged	3.62498	3.20818	4.14472	3.48854	5.18828	5.39533	4.94389	3.83336
Spcs1	-0.353438	0.0104605	0.0302952	91.6455	71.6031	Unchanged	78.7358	101.689	90.6408	95.5167	69.748	74.7941	79.2541	62.616
LOC108168776	2.33917	0.0104611	0.0302952	0.00334643	0.065613	Silent	0	0	0.0133857	0	0.01715	0.0446851	0.0655819	0.135035
Pzp	-2.20701	0.0104612	0.0302952	1.35844	0.0588127	Unchanged	0.0309912	3.09788	0.00765011	2.29726	0.0261371	0.00212818	0.195552	0.0114332
Plxna2	-0.728878	0.0104717	0.0303211	2.08206	1.24423	Unchanged	1.48645	3.17315	1.79638	1.87224	1.59051	1.42725	1.17162	0.78754
Nlrc3	1.06678	0.0104748	0.0303253	0.085192	0.174432	Silent	0.155148	0.0388477	0.0610546	0.0857179	0.17067	0.137113	0.175931	0.214016
Enpp4	0.477851	0.0105052	0.0304087	3.86501	5.35822	Unchanged	4.58684	3.0029	3.25121	4.6191	5.94167	5.14672	5.16847	5.17604
Shank2	0.639852	0.010524	0.0304585	4.02976	6.33493	Unchanged	3.2512	3.77387	5.53751	3.55646	4.73736	5.42236	9.2185	5.9615
Aurkaip1	-0.271682	0.0105354	0.0304868	68.9404	57.1027	Unchanged	64.989	72.9462	69.9357	67.8905	57.4739	62.1901	54.5373	54.2095
Wdr60	0.386294	0.0105376	0.0304888	2.50877	3.30801	Unchanged	2.32078	2.64302	2.47717	2.5941	3.63365	2.79485	3.05383	3.74973
Atn1	0.474696	0.0105578	0.0305425	28.918	40.3381	Unchanged	24.0738	35.8719	30.7053	25.021	32.8692	46.4084	44.8088	37.266
9230116L04Rik	0.711518	0.0105703	0.0305741	0.750576	1.26536	Unchanged	0.725804	0.886364	0.813698	0.576438	1.14773	1.32079	1.48842	1.10452
Gm12942	0.378518	0.0106029	0.0306639	12.7603	16.5941	Unchanged	13.5008	11.3824	13.7498	12.4084	18.2609	15.6121	17.9844	14.5192
Plpp5	0.740296	0.0106046	0.0306642	3.70099	6.22933	Unchanged	5.44396	2.16056	4.47943	2.72003	6.53125	7.31353	5.81117	5.26137
LOC102640451	0.564673	0.0106155	0.0306909	3.22265	4.77454	Unchanged	3.92671	2.22662	3.79193	2.94536	4.34657	5.26937	4.19071	5.29153
Fam83b	1.54718	0.0106374	0.0307496	0.0376075	0.106376	Silent	0.0719288	0.0105673	0.013528	0.054406	0.0693287	0.136891	0.0979772	0.121306
Rnf14	-0.392005	0.010643	0.0307611	18.5698	14.121	Unchanged	16.3124	21.5487	17.0366	19.3814	12.7533	12.976	16.5819	14.1729
Taok3	-0.418966	0.0106552	0.0307916	4.74936	3.54477	Unchanged	4.07854	4.08502	5.75683	5.07705	3.39398	3.38025	3.93938	3.46548
Nfkbie	0.753061	0.01067	0.0308298	3.08013	5.24803	Unchanged	4.55203	2.5028	3.56437	1.7013	5.26929	5.65929	6.35368	3.70988
LOC108168268	2.08118	0.0106744	0.0308378	0.0132523	0.142364	Silent	0	0	0	0.0530093	0.21109	0.0137502	0.0491347	0.29548
Idnk	-0.360588	0.0106761	0.030838	21.9036	17.0309	Unchanged	21.7941	24.7628	20.5713	20.4862	17.3279	19.4691	16.0607	15.2658
AI463170	2.04514	0.0106897	0.0308729	0.0746677	0.391513	Silent	0.134324	0	0.022105	0.142242	0.45314	0.627236	0.18835	0.297327
Isoc1	-0.327363	0.0106989	0.0308947	17.3792	13.826	Unchanged	16.1315	18.1495	16.2354	19.0003	13.0558	12.5662	15.044	14.6378
Gm34458	-2.02913	0.0107134	0.0309318	0.0942153	0.0146312	Silent	0.0894758	0.0797474	0.112888	0.0947497	0.0251537	0.00409621	0.0292748	0
Evc	0.449377	0.0107212	0.0309497	51.3392	70.3175	Unchanged	41.2807	65.4834	51.2304	47.362	62.148	64.9191	80.327	73.8759
Bloc1s6	-0.293657	0.0107315	0.0309747	8.09786	6.60417	Unchanged	8.03407	8.39882	8.11041	7.84812	6.18042	6.22981	7.12894	6.8775
Psmb5	-0.535142	0.0107345	0.0309787	112.395	77.1432	Unchanged	99.6836	143.023	108.458	98.4161	67.7759	91.8996	92.1219	56.7755
Gm35457	2.1306	0.0107602	0.0310481	0.00649257	0.0548794	Silent	0.0259703	0	0	0	0.0438052	0.092736	0.025491	0.0574854
Ttc8	-0.372813	0.010771	0.0310748	9.73838	7.52728	Unchanged	10.3487	9.80018	10.5938	8.21077	8.12136	7.26109	8.10603	6.62066
Gm32483	-0.925714	0.010797	0.0311451	0.604059	0.312896	Unchanged	0.51126	0.798523	0.41279	0.693662	0.444656	0.190902	0.39205	0.223978
Bivm	-0.40979	0.0108026	0.0311565	3.77541	2.82073	Unchanged	4.04551	3.48303	3.5901	3.98303	2.77743	2.36939	3.32388	2.81224
Trafd1	0.417958	0.0108213	0.0312056	11.5704	15.5158	Unchanged	11.7853	10.4296	13.2935	10.773	13.4605	16.5416	13.539	18.522
Gli3	1.75403	0.0108359	0.031243	0.0117415	0.0518415	Silent	0.0085165	0.00700665	0.0224243	0.00901848	0.0143651	0.0842155	0.0585152	0.0502702
Impa1	-0.462318	0.0108513	0.0312829	21.8725	15.8128	Unchanged	20.7669	21.1519	19.2767	26.2944	14.1988	12.5089	19.1649	17.3786
Mb21d1	1.44534	0.0108573	0.0312953	0.0607812	0.199566	Silent	0.0820161	0.0303641	0.113375	0.0173701	0.249012	0.105883	0.177105	0.266263
Gtpbp2	0.316702	0.010881	0.0313589	10.3452	12.9168	Unchanged	9.21181	10.3513	11.1861	10.6318	11.7663	12.9438	12.4988	14.4585
Gm33667	-1.42411	0.0108861	0.0313689	0.717005	0.260404	Unchanged	0.609538	0.731319	0.451389	1.07578	0.342711	0.167428	0.156694	0.374782
Crtac1	2.20301	0.0109088	0.0314295	0.00886498	0.0832566	Silent	0.0251247	0.0103352	0	0	0	0.131124	0.109213	0.0926894
Hcfc1	0.368739	0.010921	0.0314601	8.99427	11.6263	Unchanged	8.84749	9.22892	9.3294	8.57127	9.5975	11.2586	14.0242	11.625
Dst	0.603387	0.0109377	0.0315034	5.64256	8.62744	Unchanged	5.71821	3.2405	6.29165	7.31988	7.37025	8.49894	9.75109	8.88947
Lcor	-0.388641	0.0109398	0.0315048	1.67134	1.27665	Unchanged	1.72871	1.62287	1.65827	1.67551	1.32119	0.983807	1.36015	1.44145
Emc2	-0.42098	0.0109584	0.0315533	34.185	25.4502	Unchanged	42.5888	31.3836	29.3289	33.4388	29.1866	22.4605	25.1781	24.9755
Tradd	-0.530541	0.0109616	0.0315578	15.2577	10.5345	Unchanged	11.5742	20.7895	13.9707	14.6966	10.4239	12.163	10.3545	9.19675
Nploc4	-0.454337	0.0109681	0.031572	15.4079	11.2155	Unchanged	12.1895	18.9017	14.773	15.7673	9.96793	10.2756	13.5071	11.1113
Plcxd1	0.479192	0.0109854	0.0316169	4.60754	6.47133	Unchanged	3.66047	5.60697	5.13348	4.02923	5.79514	7.54536	6.82337	5.72147
Ipmk	-0.446005	0.0109909	0.0316281	16.7124	12.2271	Unchanged	13.565	16.4821	15.6788	21.1235	13.6495	13.1543	11.8419	10.2628
Ncoa1	0.36304	0.0109978	0.031643	5.6423	7.26809	Unchanged	5.26311	5.64318	5.49586	6.16705	6.97082	6.02985	7.9848	8.08688
LOC105244124	1.17368	0.0110019	0.0316454	0.0435706	0.102023	Silent	0.0303063	0.0498668	0.0299241	0.0641852	0.0613426	0.129031	0.0611936	0.156527
Dync2h1	0.467993	0.0110014	0.0316454	1.78699	2.48127	Unchanged	1.84598	1.55999	1.90938	1.83261	2.6991	1.76574	2.80649	2.65374
Tbc1d14	0.399677	0.0110069	0.031655	8.53871	11.2741	Unchanged	7.96431	8.01192	8.21712	9.96151	10.0605	9.62369	12.4307	12.9816
Bace1	0.431728	0.0110183	0.0316829	7.23306	9.75034	Unchanged	7.49364	6.53293	7.38513	7.52053	7.69881	8.96789	12.0933	10.2413
Clvs1	0.67132	0.01102	0.031683	0.956471	1.51194	Unchanged	1.32715	0.679166	0.748808	1.07076	1.73222	1.38005	1.19853	1.73694
Nedd4	0.339215	0.0110241	0.03169	52.5383	66.5231	Unchanged	55.7262	46.6412	55.2665	52.5192	62.3414	60.2336	78.0342	65.4833
5830411N06Rik	-2.35843	0.0110373	0.0317185	0.0667797	0.00347205	Silent	0.0165643	0.160125	0.0027259	0.0877032	0	0.00227495	0.0116133	0
Kat6a	0.358375	0.0110373	0.0317185	5.76503	7.39988	Unchanged	5.35677	5.72247	6.00242	5.97846	6.61856	6.51299	8.72448	7.7435
Gm10614	1.10186	0.0110459	0.0317385	0.0754721	0.166738	Silent	0.0767262	0.0295893	0.104168	0.0914047	0.161772	0.15543	0.158689	0.191063
Tsr3	-0.356669	0.0110511	0.0317392	19.364	15.0996	Unchanged	19.6041	19.6863	19.1766	18.9889	16.5335	17.0652	13.5262	13.2734
Insl6	-0.869124	0.0110511	0.0317392	2.82171	1.52937	Unchanged	1.86833	3.86535	2.0618	3.49138	1.483	1.29808	1.63351	1.70287
Gm39902	1.64143	0.0110494	0.0317392	0.14993	0.583627	Unchanged	0.072246	0.326908	0.0475567	0.153009	0.304651	0.625105	0.658474	0.746279
Hmcn1	-1.64778	0.0110579	0.031754	0.0271639	0.00590894	Silent	0.0387122	0.0183132	0.0229344	0.0286958	0.00326487	0.0122285	0.00814236	0
P4ha2	0.508108	0.0110619	0.0317605	15.5243	22.1886	Unchanged	16.1155	20.3966	13.6623	11.9228	21.2087	23.0464	25.8761	18.6232
Hdac5	0.448532	0.01107	0.031779	15.9228	21.8055	Unchanged	11.731	18.1549	17.5261	16.2792	20.1443	25.8872	20.5125	20.6779
Scarf2	1.64272	0.011084	0.0318144	1.5155	5.6505	Unchanged	3.96591	0.441282	1.12698	0.527828	4.36826	9.11669	4.83171	4.28535
Cdkl4	1.4456	0.0111088	0.031881	0.102342	0.297184	Silent	0.201486	0.0221021	0.0862097	0.0995691	0.192585	0.160499	0.280641	0.555011
Atp5h	-0.542894	0.0111485	0.0319842	254.859	174.058	Unchanged	335.745	223.444	229.937	230.311	223.568	189.739	132.493	150.433
Gm39858	1.50318	0.0111475	0.0319842	0.535784	1.64207	Unchanged	1.02162	0.472782	0.378277	0.270459	1.29241	1.8591	0.966951	2.44981
Gm33691	-2.17765	0.0111498	0.0319842	0.127577	0.0114594	Silent	0.0410731	0.109822	0.141943	0.21747	0	0.011282	0.0345557	0
Adamts5	1.73491	0.0111694	0.0320356	0.554238	2.29919	Unchanged	1.55739	0.0865238	0.288697	0.284343	2.03812	2.09098	2.82887	2.23876
LOC108167614	1.26799	0.0111788	0.0320481	0.0648789	0.172355	Silent	0.0413776	0.051063	0.079442	0.0876331	0.221012	0.0719824	0.20307	0.193356
Srl	0.821369	0.0111776	0.0320481	0.813563	1.45466	Unchanged	1.1535	0.457755	1.02506	0.617932	1.01861	1.23383	1.80393	1.76227
Ddost	0.400124	0.0111766	0.0320481	60.276	79.6605	Unchanged	54.8081	64.9026	59.8717	61.5217	72.3283	95.0312	86.9065	64.3759
Fbp2	-0.791562	0.0111835	0.0320568	32.4476	18.4536	Unchanged	44.6197	21.5021	44.5552	19.1136	22.172	23.0188	14.3131	14.3103
Gulp1	1.20845	0.0111913	0.0320743	0.232979	0.524876	Unchanged	0.377324	0.0684772	0.157062	0.329053	0.486696	0.682829	0.504187	0.425793
Gm30270	2.11807	0.0112065	0.032113	0.0376079	0.273424	Silent	0	0	0.0576653	0.0927662	0.443289	0.336879	0.184255	0.129273
Galnt7	0.560174	0.0112239	0.0321581	1.77145	2.62424	Unchanged	1.15466	1.89661	1.62306	2.41147	2.43451	2.63641	2.49157	2.93449
Rnf13	-0.366568	0.011236	0.0321881	18.297	14.1476	Unchanged	20.2214	15.3012	17.5494	20.116	15.4508	13.4393	15.0243	12.6758
Lin7c	0.418605	0.0112533	0.0322327	14.8039	19.8194	Unchanged	17.6735	13.2673	13.5698	14.7048	21.6926	15.6401	20.3147	21.6301
Shc1	0.46478	0.0112732	0.0322848	10.8529	15.0528	Unchanged	9.49604	12.3216	12.3364	9.25769	12.4015	13.5801	18.5359	15.6936
Gm31106	-2.31967	0.0112766	0.0322897	0.278912	0.00629387	Silent	0.179542	0.480064	0.265917	0.190125	0	0	0.0251755	0
Ube2j1	-0.365444	0.0112906	0.0323202	12.2505	9.51995	Unchanged	12.3269	14.0179	11.1789	11.4784	10.8429	8.37814	9.85377	9.005
Folr2	0.993015	0.0112896	0.0323202	4.2389	8.65769	Unchanged	7.0732	1.5594	3.81914	4.50386	12.9834	8.24769	5.31557	8.08411
Dact1	-0.985112	0.0113074	0.0323635	0.375681	0.180481	Silent	0.231433	0.472042	0.431639	0.367612	0.0813267	0.230442	0.210936	0.199219
Camkmt	0.394895	0.0113132	0.0323751	1.3572	1.78297	Unchanged	1.52347	1.15838	1.34823	1.39874	2.00929	1.56814	1.74874	1.80569
Map2k7	0.347542	0.011335	0.0324326	16.1052	20.5504	Unchanged	14.0365	16.3664	18.0219	15.9962	17.9374	21.5046	19.952	22.8076
Ablim1	0.363977	0.0113664	0.0325177	8.78229	11.3179	Unchanged	9.09373	10.0633	7.55561	8.41654	11.5041	10.1744	12.8577	10.7355
Pkd1l2	-2.17669	0.0113797	0.032551	0.0331128	0.00387707	Silent	0.0196412	0.0201989	0.0614129	0.0311984	0	0	0.0082623	0.00724599
Myeov2	-0.359746	0.0113867	0.032566	139.08	108.312	Unchanged	142.112	150.511	135.031	128.666	127.596	111.908	102.739	91.0047
Dopey1	-0.419087	0.0114273	0.0326772	3.86432	2.89325	Unchanged	3.54304	3.73173	4.11731	4.06522	2.71227	2.38382	2.81706	3.65985
Crip3	-1.34357	0.0114497	0.0327364	0.32446	0.125753	Silent	0.429201	0.211866	0.414372	0.2424	0.265449	0.110034	0.064195	0.063336
Harbi1	-0.569874	0.0114585	0.0327567	2.6624	1.8026	Unchanged	1.82978	3.27259	2.74607	2.80115	2.19736	1.55699	1.92988	1.52618
Gm32566	2.04353	0.0114622	0.0327623	0.0336674	0.182282	Silent	0	0	0.0181134	0.116556	0.232071	0.234311	0.10032	0.162425
Srsf1	0.246703	0.0114657	0.0327673	24.0134	28.5087	Unchanged	25.9104	24.2716	22.9777	22.8937	29.9524	27.5674	27.7433	28.7718
Zkscan4	1.16559	0.0114752	0.0327847	0.229897	0.568132	Unchanged	0.265588	0.109252	0.388502	0.156246	0.74663	0.413394	0.459304	0.6532
Acap3	0.48083	0.0114747	0.0327847	2.52119	3.52824	Unchanged	2.5883	2.49401	2.79315	2.2093	3.20158	4.64706	3.174	3.0903
Brsk2	1.35071	0.0114811	0.0327969	0.0567169	0.159773	Silent	0.108771	0.0351559	0.0664856	0.0164547	0.222784	0.0896323	0.154699	0.171976
Dalrd3	-0.352397	0.0114884	0.0328126	42.6906	33.414	Unchanged	39.8205	46.9848	47.9459	36.0109	32.871	36.6471	33.1559	30.982
Ube2j2	-0.332404	0.0114917	0.0328171	13.4008	10.6711	Unchanged	12.6766	15.3432	13.4956	12.0878	10.2013	10.5973	10.0501	11.8356
Lrriq4	1.73864	0.0115069	0.0328557	0.0266594	0.10928	Silent	0.0211103	0.0130258	0.0277921	0.0447092	0.124627	0.0811803	0.0444015	0.186911
D14Ertd670e	-2.21887	0.0115378	0.032939	1.33787	0.123934	Unchanged	0	2.29725	0.0633808	2.99085	0.108272	0	0.198017	0.189447
Cdca7l	1.25759	0.0115727	0.0330338	0.202033	0.483047	Silent	0.324759	0.0601165	0.130938	0.292316	0.438228	0.776085	0.430333	0.287543
Mier1	0.429026	0.0116076	0.0331284	4.95463	6.67478	Unchanged	5.13462	4.38873	4.3988	5.89636	7.22113	5.91132	5.79973	7.76694
Gars	0.382284	0.011628	0.0331802	24.5159	32.0095	Unchanged	21.2749	26.6293	24.288	25.8713	32.9418	30.4945	37.7302	26.8714
Taok2	0.33181	0.0116292	0.0331802	12.0277	15.1593	Unchanged	11.5063	11.9184	12.8907	11.7955	12.7143	15.9355	14.8018	17.1857
Mogat1	-2.00796	0.0116332	0.0331866	37.399	5.99143	Unchanged	38.1152	76.4404	3.23178	31.8087	13.2677	6.1628	3.98989	0.545316
Psip1	0.4251	0.0116691	0.0332842	6.44117	8.65738	Unchanged	7.49547	5.57541	6.45188	6.24193	9.8044	6.97864	9.60457	8.24194
Maats1	1.80874	0.0116746	0.0332915	0.029869	0.170177	Silent	0	0.0796471	0.0398289	0	0.0816469	0.142931	0.223984	0.232147
AU040320	0.352727	0.0116752	0.0332915	15.6261	20.001	Unchanged	13.8744	15.6925	18.4562	14.4811	18.6951	20.9096	21.8568	18.5424
Lyn	0.630608	0.0116838	0.0333111	1.93995	2.97408	Unchanged	1.97289	1.55405	1.34357	2.88928	3.04454	3.17365	2.58098	3.09716
Sp2	0.543258	0.0117159	0.0333977	3.75235	5.51613	Unchanged	3.10177	4.71143	4.02487	3.17133	3.95398	5.81708	6.61146	5.68202
D17H6S56E-5	0.863048	0.0117457	0.0334744	1.68867	3.10953	Unchanged	1.92934	0.920295	1.94892	1.95612	3.56588	4.09868	3.35001	1.42354
Gm36299	2.23572	0.0117463	0.0334744	0	0.0595803	Silent	0	0	0	0	0.0637893	0.0882971	0.0583315	0.0279035
Tcerg1	0.334258	0.0117638	0.0335191	5.70667	7.2308	Unchanged	6.20299	5.64126	5.82136	5.16106	7.97973	6.50523	6.69776	7.74047
Ldb3	1.16898	0.0117801	0.0335607	0.077599	0.188955	Silent	0.106356	0.0656257	0.0758443	0.0625696	0.229228	0.108741	0.112679	0.305174
LOC108168298	-1.77332	0.0117956	0.0335999	0.148506	0.0362563	Silent	0.0352283	0.144914	0.208704	0.205176	0.0891315	0.0435444	0.0123493	0
Ss18	0.293287	0.0118272	0.0336849	11.6699	14.2979	Unchanged	12.2945	11.9117	11.3624	11.1109	14.4086	13.3798	15.9056	13.4975
E330009J07Rik	0.429912	0.0118304	0.033689	1.82245	2.46042	Unchanged	1.85208	1.61659	1.86966	1.95148	2.18367	2.15008	2.39414	3.11378
B3glct	0.527892	0.0118536	0.0337499	1.04428	1.47872	Unchanged	1.29961	0.832329	0.881562	1.16362	1.30991	1.77473	1.48156	1.34869
Rasal2	0.338187	0.0118747	0.033805	1.39572	1.77264	Unchanged	1.43117	1.51297	1.36722	1.2715	1.81563	1.59412	1.94472	1.73609
D630045M09Rik	1.00832	0.0118942	0.0338556	3.65581	7.57696	Unchanged	7.05356	1.99909	3.74736	1.82322	5.5272	6.56759	6.53398	11.6791
Gdap2	-0.353752	0.0118972	0.0338591	4.83774	3.78848	Unchanged	4.80427	5.34271	4.56541	4.63855	3.8333	3.44788	4.15422	3.71852
Txnrd3	-0.395206	0.0119066	0.033878	8.83765	6.72274	Unchanged	9.10524	7.68566	10.6782	7.88146	6.77313	7.21506	6.22232	6.68043
Dnajb13	1.7709	0.0119074	0.033878	0.115974	0.520696	Unchanged	0.178365	0.134515	0.0880578	0.0629594	0.20057	0.138815	0.383493	1.35991
Rnf144b	1.29112	0.011911	0.033883	0.0644314	0.148093	Silent	0.0618108	0.0381395	0.0432306	0.114545	0.130324	0.218595	0.140841	0.102614
Fam134c	0.279459	0.0119358	0.0339485	20.2197	24.5511	Unchanged	18.285	20.4135	20.7577	21.4227	23.3139	24.0055	26.8365	24.0484
Btbd9	0.422977	0.0119453	0.0339705	2.00044	2.69492	Unchanged	1.66045	2.40832	2.0453	1.88768	2.55654	2.51287	3.22662	2.48366
Gm41956	-2.17067	0.0119533	0.0339821	0.189776	0	Silent	0	0.374073	0.158452	0.226579	0	0	0	0
Gm16364	1.88328	0.0119566	0.0339821	0.0253731	0.135316	Silent	0	0.0516736	0.0118127	0.0380061	0.121077	0.133089	0.181174	0.105926
Mien1	-0.476583	0.0119579	0.0339821	111.661	79.8927	Unchanged	92.7161	140.547	95.6863	117.693	69.6429	92.2019	89.173	68.5531
Slc22a7	-1.13975	0.0119536	0.0339821	4.96588	2.12019	Unchanged	11.7458	2.83214	2.75966	2.5259	2.3165	2.59101	2.23993	1.33331
Smim12	-0.373532	0.0119583	0.0339821	39.3335	30.218	Unchanged	39.3903	40.2168	40.0733	37.6536	28.8511	36.1341	31.1695	24.7171
Fam120b	-0.374861	0.0119654	0.0339973	8.8345	6.83019	Unchanged	7.58813	9.68923	9.77497	8.28567	7.50117	5.82411	7.17597	6.8195
A4galt	-1.05614	0.0119694	0.0340036	7.91821	3.64937	Unchanged	11.9724	6.50258	7.12362	6.0742	5.40018	5.99093	1.82842	1.37796
Inpp5j	0.634481	0.0119733	0.0340098	4.70052	7.33114	Unchanged	5.40521	5.19036	3.35256	4.85393	6.22131	10.8939	5.50587	6.7035
Cstb	0.383463	0.0119937	0.0340626	118.204	154.406	Unchanged	123.02	109.513	126.089	114.195	170.616	177.793	145.552	123.662
Prps2	0.592254	0.0120559	0.0342341	11.1298	16.8789	Unchanged	14.3081	8.06259	10.9411	11.2075	15.9047	12.2372	16.3197	23.0539
Gm30984	2.05395	0.0120579	0.0342348	0.0129747	0.133463	Silent	0	0	0	0.0518989	0.206669	0.12789	0.199295	0
Sstr2	1.89092	0.0120635	0.0342427	0.0435913	0.191116	Silent	0.0879746	0.0180945	0.0217163	0.04658	0.0741952	0.14499	0.123358	0.42192
Tada2b	-0.280405	0.0120643	0.0342427	8.20094	6.77879	Unchanged	7.69166	8.68531	8.50464	7.92215	7.19693	6.60103	6.86555	6.45163
Cfap77	1.21831	0.0120941	0.0343221	0.40493	1.05698	Unchanged	0.4324	0.211221	0.747157	0.228943	1.09402	0.601282	1.13684	1.3958
Lgalsl	-0.702579	0.012112	0.034368	1.01482	0.625824	Unchanged	1.24179	0.826324	1.12095	0.870209	0.523644	0.516659	0.519812	0.943183
Ngdn	-0.388363	0.0121174	0.0343782	27.7229	21.2361	Unchanged	23.8562	31.3285	27.6304	28.0764	24.6529	22.205	18.3008	19.7855
Nt5c1a	1.62629	0.0121199	0.0343802	0.100655	0.360412	Silent	0.287112	0.0107369	0.0587029	0.046066	0.205454	0.333381	0.215935	0.68688
Exosc4	-0.416536	0.0121409	0.0344348	25.24	18.8719	Unchanged	21.3672	29.9963	26.6691	22.9272	16.7895	21.6502	20.086	16.9621
Lnpep	0.558255	0.0121614	0.0344876	2.57703	3.81048	Unchanged	2.21203	2.53976	2.63571	2.9206	3.61305	2.75536	5.32004	3.55346
Hist1h2ah	-2.13863	0.012166	0.0344956	0.26391	0.034169	Silent	0.416868	0.171482	0.320142	0.147146	0.117191	0	0.0194845	0
Crcp	-0.310966	0.0121702	0.0345024	15.2146	12.273	Unchanged	14.2708	14.6659	16.6013	15.3204	12.0356	13.2196	11.5647	12.2723
Tmem62	0.486856	0.0121779	0.0345192	3.29464	4.62914	Unchanged	2.90056	4.01613	2.45583	3.80602	4.71523	4.30118	4.73915	4.76103
Gm33583	1.54266	0.0121807	0.0345219	0.028569	0.0814118	Silent	0.0233119	0.0215764	0.00767265	0.0617149	0.0589818	0.07684	0.0866234	0.103202
Gm13707	1.46406	0.0122015	0.0345757	0.0683904	0.224277	Silent	0.0678214	0.0836965	0.0502247	0.071819	0.314592	0.144377	0.137894	0.300246
Mroh1	-0.366333	0.0122212	0.0346213	16.052	12.4297	Unchanged	15.9403	15.053	18.1016	15.1131	11.4609	15.1185	11.2832	11.8564
Trim46	-1.0757	0.0122212	0.0346213	2.3801	1.06952	Unchanged	4.86736	2.362	1.12327	1.16776	0.833825	1.59548	1.02109	0.827684
Setd6	-0.444507	0.0122259	0.0346294	11.0408	8.12023	Unchanged	9.07789	13.1243	9.98353	11.9773	8.47367	8.65067	6.59934	8.75724
Ccdc93	-0.372037	0.012233	0.0346444	4.73477	3.65033	Unchanged	4.44847	4.10804	5.31197	5.07059	3.29644	3.35682	3.97248	3.97556
Ndufaf7	-0.327609	0.0122407	0.0346589	14.49	11.5763	Unchanged	13.4681	13.8697	15.2076	15.4148	11.7259	11.2222	10.2756	13.0814
Nfia	-0.368125	0.0122417	0.0346589	7.0205	5.43376	Unchanged	7.18778	7.79741	6.70707	6.38976	5.93813	4.8139	6.21097	4.77202
Gm34992	2.11925	0.0122444	0.0346612	0.0126818	0.0945859	Silent	0.0420737	0.00865366	0	0	0.141935	0.127125	0.0471967	0.0620869
LOC105243269	-1.44237	0.0122498	0.0346714	0.160483	0.0504927	Silent	0.29749	0.0575881	0.175667	0.111185	0.0590339	0.0624877	0.0417142	0.038735
Mad2l1bp	-0.419238	0.012253	0.0346754	9.97808	7.35885	Unchanged	11.1198	9.73482	9.63759	9.42015	7.31009	8.42696	7.89204	5.80629
Cdc25b	0.514217	0.0122635	0.0347	1.82445	2.5766	Unchanged	2.15843	1.27481	1.74668	2.1179	2.68878	2.44766	2.49621	2.67375
Tmem245	0.518867	0.0122695	0.0347066	2.34681	3.38139	Unchanged	1.97029	2.50459	2.63236	2.28001	2.56105	3.0031	4.51438	3.44703
Ascl3	-1.12538	0.0122684	0.0347066	0.916857	0.424179	Unchanged	0.924667	0.908659	0.96373	0.870373	0.60654	0.437424	0.273721	0.379029
Mgrn1	-0.491014	0.0123062	0.0348018	38.2735	27.127	Unchanged	27.3506	46.802	39.8486	39.0927	22.637	30.0711	31.1327	24.6674
Smco4	0.513044	0.0123068	0.0348018	5.28059	7.52405	Unchanged	6.12353	4.82916	5.01075	5.15891	7.38995	9.98522	5.80652	6.91452
Gm39590	-2.03229	0.0123169	0.0348254	0.0741905	0.0111853	Silent	0.174877	0.0519544	0.0287786	0.0411521	0	0.0133431	0.00272459	0.0286734
Csrp2bp	-0.289478	0.0123643	0.0349541	16.3569	13.3888	Unchanged	16.3402	16.4581	17.0666	15.5628	12.0521	13.1729	13.2349	15.0954
Cldnd1	0.313794	0.0123688	0.0349617	10.9497	13.6114	Unchanged	10.5732	10.7451	11.6665	10.814	12.6003	13.209	15.4566	13.1798
Cxx1b	-0.549709	0.0123745	0.0349728	6.82043	4.63363	Unchanged	5.41658	8.51298	6.74347	6.60869	4.86611	5.32061	5.00289	3.34493
Wdr34	0.371738	0.0123914	0.0350154	14.4167	18.7311	Unchanged	12.2029	15.8931	15.8408	13.7298	17.0285	20.1169	20.4825	17.2966
Gpatch2l	0.325577	0.0124156	0.0350786	2.57703	3.24802	Unchanged	2.29327	2.84698	2.58461	2.58325	3.07449	3.03289	3.41293	3.47175
Trim44	0.356891	0.0124301	0.0351143	22.7581	29.17	Unchanged	23.8207	20.6158	21.8911	24.7047	28.1888	24.1168	32.4175	31.9568
Rnf219	0.528967	0.0124559	0.0351819	0.890573	1.28604	Unchanged	0.86609	0.776165	0.888255	1.03178	1.14783	1.31056	1.05396	1.63181
Mybbp1a	-0.315395	0.012481	0.0352476	20.0271	16.1053	Unchanged	18.7108	21.804	22.1309	17.4629	15.9733	16.7493	16.4632	15.2354
Phka1	0.418261	0.0124871	0.0352598	1.1219	1.49644	Unchanged	1.20624	0.964398	1.06582	1.25113	1.43466	1.30323	1.44505	1.80283
Treml1	2.05658	0.0125109	0.0353215	0.0183459	0.34864	Silent	0	0.0119351	0	0.0614483	0.342574	1.05199	0	0
Myo9b	0.310924	0.0125157	0.03533	3.97854	4.95893	Unchanged	3.60556	4.02372	4.53301	3.75187	5.00945	5.24004	4.63978	4.94643
March8	-0.34013	0.0125496	0.0354204	26.6527	21.023	Unchanged	25.0027	28.6396	26.1645	26.8039	19.3755	19.0509	25.35	20.3155
Gpn3	-0.33442	0.0125565	0.0354294	13.1955	10.4477	Unchanged	12.7608	13.8138	14.0622	12.1452	9.75994	10.6219	11.6125	9.79655
B3gnt4	-0.594432	0.0125549	0.0354294	1.01794	0.673582	Unchanged	1.28225	0.946329	1.01783	0.825346	0.61492	0.621545	0.64163	0.816233
Pigg	-0.339392	0.0125855	0.0355062	6.27989	4.92424	Unchanged	6.52815	6.12353	5.85171	6.61617	4.93562	4.91307	5.60324	4.24502
C920021L13Rik	-0.817783	0.0125876	0.0355067	0.697006	0.403852	Unchanged	0.588349	0.66556	0.733078	0.801036	0.425311	0.346303	0.347672	0.496119
Znfx1	-0.372558	0.0125946	0.0355212	15.6373	12.0518	Unchanged	13.8956	16.57	16.5021	15.5814	9.86435	12.0682	14.2904	11.9844
Grin2d	0.823362	0.0126004	0.0355324	0.107509	0.207654	Silent	0.0895936	0.110565	0.144491	0.0853871	0.226682	0.193186	0.159548	0.2512
Gprc5c	0.482766	0.0126142	0.0355661	64.1485	89.9821	Unchanged	50.5021	71.1428	74.849	60.1002	81.4343	90.4721	115.112	72.9102
Crispld2	2.19251	0.0126215	0.0355813	0.475852	5.32173	Unchanged	0.0168412	1.08766	0.0498865	0.749022	0.752779	0.446404	7.97236	12.1154
Lsm14a	0.283416	0.0126273	0.0355888	18.5589	22.6522	Unchanged	17.2732	19.335	19.2694	18.358	23.5774	20.1315	24.0117	22.888
Lamp1	-0.389557	0.0126279	0.0355888	468.267	356.733	Unchanged	422.796	459.004	471.388	519.881	359.589	407.049	384.571	275.723
Uhrf2	0.402	0.0126463	0.0356354	7.37674	9.81635	Unchanged	7.1914	7.45739	7.77321	7.08497	10.3393	7.97564	8.94904	12.0015
Nrbp1	-0.297104	0.0126501	0.035641	27.148	22.1315	Unchanged	24.4083	28.7432	29.9067	25.5339	21.0285	23.0506	21.6868	22.7601
Gm38609	-1.67393	0.012689	0.0357453	0.0691412	0.0161266	Silent	0.0634325	0.0848036	0.0443647	0.0839642	0.0133743	0.0283135	0.0111182	0.0117007
Gm32031	0.867252	0.0127001	0.0357714	3.08356	6.00651	Unchanged	2.3812	3.50368	3.3459	3.10345	8.49638	5.45897	3.31325	6.75743
Spast	-0.441681	0.0127163	0.0358116	3.15755	2.3254	Unchanged	3.06785	3.48464	2.55924	3.51846	2.81115	1.9784	2.20149	2.31056
Hexb	-0.611934	0.012724	0.0358281	53.781	34.9056	Unchanged	47.6332	52.9562	44.8207	69.714	42.7736	45.6892	26.6899	24.4698
Coq7	-0.370219	0.01274	0.0358678	35.6699	27.5468	Unchanged	40.1042	33.5998	36.0643	32.9115	30.9736	30.7078	24.1855	24.3203
4833418N02Rik	-0.921928	0.0127845	0.0359772	1.34839	0.679049	Unchanged	1.0904	1.57965	0.865998	1.85751	0.839642	0.905043	0.551754	0.419756
Ccdc28b	0.514734	0.0127835	0.0359772	9.04182	13.1653	Unchanged	9.84404	9.09343	10.1888	7.04096	13.837	10.9226	11.2727	16.6291
Lig4	-0.449332	0.0127816	0.0359772	2.73057	1.98903	Unchanged	3.15741	2.5485	2.37892	2.83747	1.84241	1.6994	1.98392	2.43039
Actr3b	1.63716	0.0127998	0.036015	0.101818	0.401525	Silent	0	0.211656	0.0778084	0.117807	0.093825	0.290303	0.64738	0.574589
Tmem106b	0.359611	0.0128111	0.0360415	31.2928	40.1817	Unchanged	31.0577	29.85	26.2336	38.0299	43.3	38.55	40.0889	38.7881
Ext1	0.42149	0.0128137	0.0360435	18.7722	25.2273	Unchanged	17.2752	22.3267	19.056	16.4309	24.6356	23.0989	31.2203	21.9545
Armcx6	1.24187	0.0128223	0.0360623	0.117614	0.33645	Silent	0.086112	0.153499	0.170052	0.0607918	0.266289	0.307493	0.221369	0.550649
Mthfd2l	0.542557	0.0128272	0.0360708	1.50515	2.17517	Unchanged	1.37466	1.54603	1.4584	1.64151	1.48001	2.38204	2.4648	2.37382
Samd12	1.20025	0.0128407	0.0361034	0.079616	0.188154	Silent	0.0940639	0.0157194	0.0841705	0.12451	0.24295	0.157448	0.165695	0.186522
1700034H15Rik	0.591037	0.0128511	0.0361275	1.54934	2.35721	Unchanged	1.31368	1.97687	1.48046	1.42633	2.44023	3.04204	2.32704	1.61955
Scpep1os	-1.01932	0.0128623	0.036151	1.67305	0.791711	Unchanged	0.804951	2.40984	1.67791	1.7995	0.829733	0.884418	0.990753	0.461939
Ms4a4b	-2.04319	0.0128652	0.036151	0.180012	0.0241822	Silent	0.115226	0.0829486	0.0948112	0.427064	0.0485893	0.0158252	0.0323142	0
Mrpl24	-0.401588	0.0128648	0.036151	47.7932	36.1374	Unchanged	51.6341	49.1114	48.1737	42.2537	43.4958	39.1562	29.43	32.4674
Suv420h2	-0.401481	0.0128757	0.0361754	33.7166	25.487	Unchanged	31.6366	39.323	36.482	27.425	22.248	29.3967	24.6591	25.6442
Trappc11	-0.285883	0.0129185	0.0362901	13.4248	11.0087	Unchanged	12.5367	13.8523	13.1105	14.1998	10.6014	10.0127	11.6817	11.739
Phtf1	0.315245	0.0129261	0.0363062	5.05082	6.27373	Unchanged	5.03424	4.76301	4.80852	5.59752	6.58088	5.70985	6.28842	6.51575
9230105E05Rik	-2.11438	0.0130046	0.0365214	0.545249	0.0675965	Unchanged	1.09608	0.0397837	1.04513	0	0.190319	0.0619857	0.0180816	0
Ptpdc1	0.424263	0.0130251	0.0365735	8.07352	10.8889	Unchanged	7.34064	7.02048	9.76862	8.16433	10.7624	9.80174	9.75047	13.2408
Spats2l	0.643975	0.0130519	0.0366435	1.19462	1.88825	Unchanged	1.58394	0.849589	1.48985	0.855094	1.899	1.96211	1.5264	2.1655
Slc7a13	-2.19229	0.0130744	0.0367013	11.4796	0.755831	Unchanged	0.0679803	31.7114	0.173401	13.9655	0.257997	0.224075	2.13999	0.401266
Bik	0.49086	0.0130879	0.0367338	6.27641	8.91547	Unchanged	4.58732	7.68108	6.70808	6.12919	9.685	10.296	7.93468	7.74615
9630001P10Rik	2.0809	0.0130937	0.0367446	0.0124045	0.0952236	Silent	0	0.00530733	0.0169857	0.0273249	0.0435247	0.0283514	0.0615102	0.247508
Vps33b	0.286983	0.0130958	0.0367452	5.80698	7.08045	Unchanged	5.45814	5.73848	5.8407	6.1906	7.2904	7.16517	7.1406	6.72564
Ripk1	-0.366857	0.0131303	0.0368364	6.79632	5.2816	Unchanged	6.18428	8.1418	6.20598	6.65322	5.10872	4.9839	5.08841	5.94539
Plekha4	0.96741	0.0131399	0.036858	0.678336	1.35083	Unchanged	1.23456	0.281268	0.775153	0.422367	1.44165	1.56251	1.12389	1.27526
Psca	1.98081	0.0131862	0.0369826	0.20507	1.3154	Unchanged	0.0847372	0.331144	0.404398	0	0.285859	3.82885	1.02184	0.125044
Lsm1	-0.397707	0.0132434	0.0371375	4.15362	3.17499	Unchanged	4.63812	4.23983	4.38033	3.35619	3.54222	3.2027	2.8941	3.06094
Srebf2	0.458671	0.0132501	0.0371509	18.0958	24.9534	Unchanged	14.0964	18.3077	21.6591	18.3198	22.5418	30.3529	26.3101	20.6087
Rasd1	1.80024	0.0132733	0.0372103	1.128	5.16898	Unchanged	1.44079	0.351905	0.526075	2.19322	1.2531	2.63427	3.06831	13.7202
Aurka	-0.751699	0.0133309	0.0373608	1.19004	0.683923	Unchanged	1.34128	1.07445	1.26047	1.08394	0.744208	0.552636	0.970071	0.468779
Gm16982	-0.649175	0.0133306	0.0373608	2.59105	1.63421	Unchanged	1.93796	2.82434	2.93407	2.66784	1.28419	1.27377	2.34474	1.63416
Spp1	0.863024	0.0133375	0.0373739	1123.92	2090.1	Unchanged	1616.59	538.232	1635.88	704.96	2405.26	2737.15	1767.78	1450.21
Ccdc180	2.00418	0.0133503	0.0374042	0.0113346	0.0672145	Silent	0.0141201	0	0.0162657	0.0149524	0.119085	0.0581779	0.0811771	0.0104183
Ap4s1	-0.488378	0.0134012	0.0375414	8.7151	6.19755	Unchanged	10.0403	10.1136	6.86865	7.8378	7.27356	6.71793	5.07642	5.72229
Rln1	1.99876	0.0134282	0.0376116	0.0484938	0.299901	Silent	0.104067	0.0214045	0.0685034	0	0.35107	0.443073	0.175109	0.230354
Hnmt	0.555755	0.0134348	0.0376245	3.82304	5.62834	Unchanged	4.55737	2.77268	3.82555	4.13657	6.58895	5.38074	4.24235	6.30133
Gm10037	1.19137	0.0134432	0.0376424	0.0959046	0.253892	Silent	0.0789497	0.121787	0.120179	0.0627024	0.366211	0.303603	0.127309	0.218444
Arf6	-0.283652	0.0134471	0.0376479	34.7345	28.5275	Unchanged	35.033	38.199	34.7224	30.9836	27.2176	27.579	30.8398	28.4736
Fignl2	-0.432073	0.0134756	0.0377222	5.71124	4.23289	Unchanged	5.40013	6.77933	6.2602	4.4053	3.58722	4.48289	4.44416	4.41728
A730013G03Rik	-2.26525	0.0135063	0.0377971	0.0404324	0.0025336	Silent	0.0578199	0.0505423	0.0380605	0.015307	0	0	0.0101344	0
Smim20	-0.290646	0.0135053	0.0377971	41.6772	34.0116	Unchanged	41.8939	43.146	39.8016	41.8673	36.6146	36.2245	33.0821	30.1254
Macrod1	-0.536598	0.0135228	0.0378378	8.55316	5.85178	Unchanged	8.45856	10.6257	6.83733	8.29104	5.59807	7.82728	5.62161	4.36016
Gm15326	1.57955	0.0135298	0.0378519	0.0661279	0.256968	Silent	0.0510092	0.041966	0.117521	0.0540158	0.344157	0.245197	0.250338	0.188182
Mga	0.438829	0.013545	0.0378866	1.42722	1.9417	Unchanged	1.35733	1.2739	1.50775	1.56991	2.04497	1.41668	2.09312	2.21203
Thrap3	0.306831	0.0135482	0.0378866	18.2381	22.6207	Unchanged	17.0319	19.8045	19.8971	16.2189	21.5861	21.7962	24.615	22.4854
Pfkfb4	-0.501461	0.0135479	0.0378866	1.74178	1.23126	Unchanged	1.41914	2.00294	1.52405	2.02099	1.19686	1.31729	0.984667	1.42621
Il34	0.993475	0.0135509	0.0378887	4.15201	8.56817	Unchanged	2.53501	7.6263	1.50739	4.93935	9.69205	10.4123	8.03339	6.13497
Klhl9	-0.324031	0.0135567	0.0378944	17.6404	14.0758	Unchanged	18.2327	17.7527	15.3052	19.2709	15.3769	12.4991	13.8321	14.5949
0610025J13Rik	-0.768686	0.0135569	0.0378944	0.81713	0.491205	Unchanged	0.866952	0.8247	0.850076	0.726792	0.639767	0.510998	0.334302	0.479751
Ptprn2	2.19804	0.0135613	0.0379012	0.0167667	0.187099	Silent	0	0.0569424	0.0101244	0	0.272403	0.441488	0.0345068	0
Hsd17b3	-2.25551	0.0135774	0.0379405	0.0829534	0.00152231	Silent	0.13301	0.155025	0.0437777	0	0	0.00608923	0	0
Thg1l	-0.56006	0.0135795	0.0379409	2.36253	1.60831	Unchanged	1.81665	3.21807	2.52632	1.88907	1.68394	1.81617	1.54445	1.38869
Lcmt2	-0.515307	0.0136024	0.0379992	7.22151	5.03389	Unchanged	5.51411	9.82187	6.62879	6.92128	4.27338	5.0614	5.88401	4.91676
Vamp5	0.471368	0.0136108	0.0380118	5.60499	7.79478	Unchanged	5.58977	5.85712	5.93939	5.03369	7.46114	10.1856	7.00483	6.52749
Adamts9	0.552668	0.0136106	0.0380118	2.61037	3.85616	Unchanged	2.60656	2.7937	2.67535	2.36588	2.91916	2.79066	4.66952	5.0453
Arl4a	0.409732	0.0136143	0.0380159	4.11833	5.49122	Unchanged	3.86777	4.19704	3.68731	4.72121	5.72049	4.68138	5.01198	6.55104
Rtn4	0.319171	0.0136243	0.0380382	18.5506	23.1331	Unchanged	19.1391	16.4323	18.8011	19.8298	21.9709	25.3796	24.8375	20.3442
Ice1	0.353587	0.0136303	0.0380495	4.75818	6.11258	Unchanged	3.99444	4.90103	5.34207	4.79517	5.86823	5.51758	6.165	6.89953
Car7	-0.674081	0.0136395	0.0380695	0.954994	0.588096	Unchanged	1.21805	0.739056	0.992222	0.870647	0.513635	0.560414	0.559356	0.718977
Eno1	-0.529313	0.0136534	0.0381028	307.124	211.754	Unchanged	346.967	321.438	312.289	247.802	253.527	260.661	189.751	143.077
1700055D18Rik	-1.05584	0.0137024	0.038234	0.581345	0.24798	Unchanged	0.781547	0.64299	0.349099	0.551742	0.219711	0.332237	0.302674	0.137298
Plbd2	0.388024	0.0137106	0.0382513	25.5807	33.525	Unchanged	22.9408	27.6301	26.0915	25.6605	31.0549	38.9667	37.2518	26.8264
Sac3d1	-0.594583	0.0137161	0.038261	10.1252	6.64306	Unchanged	11.4557	11.7049	10.0168	7.32326	7.07908	8.64967	6.40307	4.44043
Hp1bp3	0.298032	0.0137233	0.0382754	11.7425	14.4525	Unchanged	11.328	11.328	12.4501	11.8639	13.3988	12.9283	15.9147	15.5683
Ube3c	-0.395642	0.0137529	0.0383526	10.002	7.58798	Unchanged	8.4886	10.9587	10.0607	10.4998	6.44192	6.79703	8.90383	8.20914
Cfap46	1.37776	0.0137793	0.0384206	0.0318369	0.0961361	Silent	0.0295506	0.0158026	0.063219	0.0187755	0.0448599	0.0608775	0.121822	0.156985
Pim3	-0.609162	0.0137927	0.0384486	143.156	93.1871	Unchanged	92.6853	216.241	149.577	114.12	105.354	90.4939	84.3104	92.5905
Myl12b	-0.405406	0.0137934	0.0384486	213.524	160.832	Unchanged	221.158	228.169	217.937	186.832	169.645	192.259	158.142	123.282
Zdhhc14	-0.696331	0.0137975	0.0384544	0.81452	0.485931	Unchanged	0.556913	0.752724	0.793038	1.15541	0.421757	0.532284	0.637474	0.352208
Angpt1	-0.755561	0.013815	0.0384975	3.03193	1.76325	Unchanged	3.39287	1.57861	3.21457	3.94168	1.45851	1.2215	2.07621	2.29679
Limch1	-0.603784	0.0138392	0.0385595	3.99285	2.60479	Unchanged	4.49564	2.37853	5.30928	3.78796	2.55974	3.14358	2.53112	2.1847
Nptn	0.328846	0.0138541	0.0385898	30.3226	38.0596	Unchanged	31.0864	27.5299	27.4818	35.1921	41.0643	35.0714	39.628	36.4748
Wdr45	-0.355451	0.0138526	0.0385898	13.289	10.3855	Unchanged	10.9851	14.6498	14.7519	12.7692	9.8444	10.3881	11.509	9.80045
Snta1	-0.405097	0.0138567	0.0385914	39.7314	29.9433	Unchanged	36.7991	43.8327	45.0999	33.1937	25.1348	31.1436	34.9513	28.5434
Phf10	0.271056	0.0138702	0.0386233	10.5989	12.7806	Unchanged	11.1994	10.0923	10.1991	10.9047	12.8271	12.015	12.5198	13.7605
Zfp939	0.511457	0.0138793	0.0386429	0.610705	0.881129	Unchanged	0.737417	0.67011	0.538366	0.496925	0.983758	0.77523	0.855408	0.910118
D5Ertd579e	0.342537	0.0138841	0.0386506	8.99582	11.4345	Unchanged	8.39798	9.97899	8.16197	9.44432	11.9778	9.65874	11.5594	12.542
Trim21	0.40936	0.0138896	0.0386603	2.68147	3.54656	Unchanged	2.78181	2.73781	2.61838	2.58788	2.78462	3.92409	3.58351	3.89403
Fdps	0.445198	0.0138962	0.0386732	11.793	16.1251	Unchanged	9.83021	12.121	13.8649	11.356	14.6549	19.2694	17.2787	13.2973
Ctr9	0.330344	0.013909	0.0387031	12.5113	15.7766	Unchanged	10.3742	13.6074	13.0416	13.022	16.5312	15.1886	16.8742	14.5123
Gm16638	0.794289	0.0139203	0.038729	0.475486	0.853648	Unchanged	0.540066	0.324696	0.729239	0.307946	0.759127	0.876761	0.685438	1.09326
Sgsm2	-0.554118	0.013938	0.0387628	10.9046	7.39135	Unchanged	6.8703	12.3223	13.6837	10.7422	5.94064	7.33566	8.52067	7.76843
Trpm7	-0.435708	0.0139386	0.0387628	12.8639	9.49072	Unchanged	11.9034	12.753	11.4334	15.366	9.59606	7.76663	8.66328	11.9369
Spag4	-1.34139	0.0139357	0.0387628	0.470718	0.150469	Silent	0.371023	0.524642	0.496092	0.491115	0.0782275	0.229304	0.260125	0.0342192
Mphosph6	0.476115	0.0139531	0.0387921	7.94931	11.2238	Unchanged	7.92399	9.02656	7.24451	7.60215	13.8798	9.17135	9.6011	12.2429
Myo6	0.39139	0.0139526	0.0387921	43.0754	56.6029	Unchanged	39.9714	40.3142	40.5323	51.4838	53.047	46.7358	61.6853	64.9435
Suds3	-0.333321	0.0139617	0.0388103	57.7761	45.8045	Unchanged	48.5164	65.4658	58.5156	58.6068	42.9884	49.3904	48.1921	42.6472
Cdk3-ps	1.53923	0.0139769	0.0388468	0.138184	0.424051	Silent	0.304983	0.0731831	0.0669193	0.107653	0.814509	0.383959	0.235206	0.262531
A130051J06Rik	-1.16754	0.0139966	0.038896	0.186372	0.0727098	Silent	0.148612	0.170662	0.150814	0.2754	0.0313337	0.0544278	0.131977	0.0731007
Immp1l	-0.316267	0.0139998	0.0388991	21.9203	17.6304	Unchanged	19.292	22.1987	23.3485	22.8421	18.4483	17.1492	18.6165	16.3078
Dnah2	0.808741	0.0140122	0.0389279	0.082817	0.149421	Silent	0.0908478	0.0833659	0.079352	0.0777022	0.182705	0.17084	0.0739826	0.170155
Rad50	0.438478	0.01402	0.0389439	2.9831	4.04475	Unchanged	3.01232	2.33931	3.12259	3.45818	3.94134	3.71762	3.65939	4.86063
Gm39908	-1.33596	0.0140345	0.0389787	0.333335	0.124523	Silent	0.441458	0.502884	0.173239	0.21576	0.114558	0.0652939	0.14285	0.17539
2610528A11Rik	-1.87798	0.0140443	0.0389958	0.295797	0.0476922	Silent	0.479729	0.177606	0.22105	0.304803	0	0.0527089	0.0672678	0.0707922
Angptl2	0.872316	0.0140448	0.0389958	4.07786	7.64955	Unchanged	5.20754	1.63414	6.52726	2.94251	7.82901	5.83472	7.80711	9.12737
Hars2	-0.317932	0.0140492	0.0390024	11.9771	9.63133	Unchanged	12.5628	12.0757	11.5957	11.6743	10.1806	9.12864	8.37039	10.8457
Gimap9	-0.414995	0.014056	0.0390157	9.74799	7.30345	Unchanged	7.74816	10.7953	8.76705	11.6815	7.27294	7.05215	7.16934	7.71938
Ssc5d	1.6704	0.0140659	0.0390374	0.022079	0.0838328	Silent	0	0.0327692	0.00953413	0.0460126	0.0977219	0.12731	0.056866	0.0534334
Glt8d1	0.341681	0.0141026	0.0391336	7.20155	9.19018	Unchanged	7.35428	6.73956	7.7322	6.98014	10.0617	8.37959	8.23067	10.0888
Tubgcp2	0.357928	0.0141086	0.0391446	5.76739	7.45717	Unchanged	5.23469	5.56615	7.01835	5.25039	7.56344	7.11881	7.4509	7.69553
AA536875	-1.93661	0.0141535	0.0392635	0.101686	0	Silent	0	0.137351	0	0.269392	0	0	0	0
Vcp	-0.437361	0.0141632	0.0392848	76.9445	56.6561	Unchanged	63.3669	90.463	81.4938	72.4544	50.1386	64.6192	65.4834	46.383
Arf3	0.338576	0.014175	0.0393117	47.8858	60.6116	Unchanged	48.2597	49.9053	48.6442	44.7342	51.9275	60.3796	72.769	57.3703
9430037G07Rik	1.30463	0.0141881	0.0393424	0.0996473	0.272435	Silent	0.0684939	0.0798305	0.105202	0.145062	0.288829	0.0972054	0.265717	0.437989
9430083A17Rik	1.04324	0.0142311	0.0394558	0.356275	0.80683	Unchanged	0.31537	0.464033	0.542941	0.102756	0.941137	0.543078	1.09873	0.644375
Gt(ROSA)26Sor	0.527323	0.0142855	0.039601	5.31282	7.61671	Unchanged	6.95541	4.67261	3.93184	5.69143	8.15144	7.09001	6.56105	8.66433
Pbx2	0.281232	0.0143071	0.0396551	17.9318	21.7965	Unchanged	18.1014	17.5874	19.2283	16.81	19.9618	22.2998	23.8495	21.0751
Napa	-0.277452	0.0143197	0.0396842	34.4365	28.3694	Unchanged	34.5831	35.9866	35.1201	32.0563	25.6497	30.8954	29.7992	27.1332
Spata6	0.319517	0.0143329	0.0397151	5.1068	6.37122	Unchanged	4.98652	5.01175	4.88227	5.54668	6.46726	5.58815	6.75122	6.67827
Zfp202	0.441366	0.0143356	0.0397169	0.633805	0.866222	Unchanged	0.654368	0.615918	0.642466	0.62247	1.03827	0.833212	0.856906	0.736498
D030028A08Rik	0.631904	0.0143457	0.0397391	0.534423	0.825269	Unchanged	0.617319	0.454974	0.520644	0.544755	0.846022	0.667665	0.876428	0.91096
Gm30368	0.45363	0.0143588	0.0397638	3.28173	4.51047	Unchanged	3.26309	4.05174	2.61263	3.19946	5.11481	4.98552	4.10718	3.83436
Bcdin3d	-0.398001	0.0143587	0.0397638	6.10858	4.65684	Unchanged	6.79124	5.9746	6.04819	5.62028	4.76492	4.72626	4.04115	5.09503
Abca4	-1.18467	0.0143639	0.0397723	0.521639	0.216886	Unchanged	0.777754	0.228303	0.592736	0.487761	0.127366	0.209486	0.0794105	0.451284
Gm39876	-0.835245	0.0143707	0.0397853	6.78234	3.84382	Unchanged	7.32005	7.04884	6.24214	6.51832	6.03321	3.77002	1.88955	3.68249
Chpt1	-0.57171	0.0144069	0.0398796	143.913	96.2108	Unchanged	122.88	165.457	91.1147	196.198	111.254	91.8786	96.9304	84.7801
B3gnt9	-0.603724	0.0144124	0.0398892	1.3654	0.912421	Unchanged	1.29817	1.7856	1.17498	1.20285	0.866745	0.872881	0.792586	1.11747
Ankrd50	0.3812	0.0144533	0.0399967	1.63355	2.12506	Unchanged	1.67179	1.31751	1.81072	1.7342	1.99261	2.06995	2.12173	2.31596
Padi3	-2.0267	0.014462	0.0400149	0.0545112	0	Silent	0	0.038902	0.00389072	0.175252	0	0	0	0
Tppp	-1.0491	0.014486	0.0400754	0.711236	0.32517	Unchanged	1.2244	0.451562	0.7666	0.402383	0.403553	0.500612	0.240755	0.155759
Adrm1	-0.523863	0.0145218	0.0401687	52.2022	36.12	Unchanged	40.255	71.2163	47.6219	49.7156	28.9455	43.2968	39.4189	32.8188
Tspan31	-0.329617	0.0145385	0.0402091	69.1304	54.9085	Unchanged	74.2744	62.8373	71.3109	68.0989	60.8964	59.1715	53.3659	46.2004
1110012L19Rik	-0.364706	0.0145422	0.0402134	10.1272	7.90879	Unchanged	9.67591	10.0494	11.1914	9.59222	8.79701	7.67177	8.17905	6.98733
C1qtnf9	-1.15653	0.0145778	0.040306	0.454169	0.190085	Silent	0.606838	0.205575	0.399457	0.604807	0.210737	0.132369	0.180193	0.237042
Nmi	0.487249	0.0146114	0.0403932	6.71199	9.4131	Unchanged	6.09466	7.59187	5.07134	8.09009	8.28925	9.26052	8.82882	11.2738
Setx	0.37758	0.0146182	0.0404062	2.21546	2.87862	Unchanged	2.18683	2.02466	2.12935	2.521	2.95294	2.31786	3.14623	3.09743
Gak	-0.305868	0.014622	0.0404107	25.6131	20.6921	Unchanged	22.5879	27.9621	24.6521	27.2503	18.8605	20.6301	22.7696	20.5084
Zfp839	-0.358664	0.0146345	0.0404395	5.66663	4.43446	Unchanged	5.03051	6.47032	5.40723	5.75844	4.13802	4.16238	4.31425	5.12318
Ddx39	-0.340308	0.0146376	0.0404421	18.6532	14.7404	Unchanged	17.3844	21.1111	19.6479	16.4695	14.2121	16.6033	14.3364	13.8097
Nr1i3	-0.668207	0.0146431	0.0404516	2.85487	1.78534	Unchanged	2.9014	2.095	2.92577	3.49733	1.61395	1.75077	1.2032	2.57346
Parl	-0.344038	0.0146549	0.0404781	42.3772	33.3989	Unchanged	42.2586	42.9194	43.8296	40.5011	40.2864	33.3315	31.7578	28.2198
1110019D14Rik	-0.691739	0.0146912	0.0405727	2.8767	1.7481	Unchanged	4.01896	2.55952	2.15945	2.76887	1.75599	1.19703	2.00295	2.03643
Carm1	0.263451	0.0147014	0.040595	18.0444	21.7155	Unchanged	16.5569	18.5513	19.5844	17.4851	20.7269	22.8012	21.4442	21.8896
2900026A02Rik	0.540133	0.0147587	0.0407472	3.46383	5.06004	Unchanged	2.74129	3.25696	3.75967	4.09741	3.75943	4.25384	6.83474	5.39216
Mta1	0.295102	0.0147742	0.0407841	23.0188	28.3199	Unchanged	21.1643	24.749	25.0917	21.0703	26.8369	30.7116	28.0187	27.7125
LOC108169008	-0.927178	0.0147958	0.0408379	0.59529	0.286556	Unchanged	0.985779	0.429084	0.456493	0.509804	0.174009	0.308557	0.376104	0.287554
Slc35a2	0.312705	0.0148269	0.0409178	8.33145	10.3893	Unchanged	7.14395	9.187	8.34219	8.65265	10.1443	9.86795	11.0702	10.4747
Chst10	2.08942	0.0148362	0.0409377	0.00582293	0.0611527	Silent	0	0.00895761	0.0143341	0	0.0550951	0.104674	0.0366409	0.0482007
Ocln	0.410524	0.0148519	0.0409751	3.09669	4.12412	Unchanged	2.74543	2.92704	3.21718	3.49713	3.37804	3.94727	4.11188	5.05929
Gm15396	1.4965	0.0148762	0.0410362	30.7243	100.139	Unchanged	43.8957	34.7649	18.9402	25.2964	170.994	167.497	38.7601	23.3034
Plin3	0.389907	0.0148928	0.0410761	35.3602	46.3779	Unchanged	37.8633	28.8497	40.9299	33.798	42.5016	48.9379	52.8236	41.2485
Zbtb18	-0.298019	0.0149089	0.0411095	6.1829	5.03204	Unchanged	6.8182	5.83203	6.33842	5.74295	4.95923	4.72996	4.88479	5.55418
Lrrc27	0.681208	0.0149092	0.0411095	0.523785	0.821246	Unchanged	0.551849	0.385912	0.479503	0.677877	1.04253	0.806418	0.817138	0.618904
Htra1	-0.448368	0.0149325	0.0411678	71.7684	52.4481	Unchanged	52.0445	88.6501	67.2707	79.1083	53.5234	51.9499	57.7032	46.6158
4933423P22Rik	-2.15431	0.0149462	0.0411937	0.0284861	0.00209556	Silent	0.0480205	0.0148152	0.0256831	0.0254255	0	0.00164879	0.00673346	0
Rit1	0.267237	0.0149484	0.0411937	9.75558	11.7663	Unchanged	10.1149	9.89587	9.61792	9.39367	12.18	12.2315	10.8004	11.8532
Dmrt1i	1.30195	0.0149468	0.0411937	0.317563	0.780535	Unchanged	0.466763	0.30721	0.199714	0.296565	0.314924	0.756444	1.08647	0.964304
Zfp768	-0.260628	0.0149525	0.0411991	23.1336	19.3376	Unchanged	23.8878	24.3735	23.3528	20.9203	19.8468	20.0437	18.4769	18.9829
Gm6300	-1.87143	0.0149605	0.0412151	2.13591	0.0603124	Unchanged	0.0654353	4.77109	0	3.70713	0.0275931	0	0.0688152	0.144841
Rai1	0.491972	0.0149644	0.04122	2.98929	4.22522	Unchanged	2.65095	3.11152	3.72436	2.47034	3.15558	4.72336	5.0504	3.97154
Gm15433	-2.18348	0.0149677	0.0412232	0.0481048	0.0032441	Silent	0.0467515	0.0769264	0.0192342	0.0495072	0	0.00642087	0.00655552	0
Ephb4	0.460307	0.0149788	0.0412477	11.0138	15.2187	Unchanged	9.71347	11.6519	13.3902	9.29968	11.727	17.064	17.6271	14.4566
Ubap2	0.380223	0.0149991	0.0412978	19.7121	25.7091	Unchanged	18.7957	22.4292	20.2465	17.3771	23.7776	26.5453	30.7452	21.7682
Nudt2	-0.346323	0.015023	0.0413577	11.3845	8.86094	Unchanged	13.01	10.5813	11.2524	10.6943	8.71766	9.65195	8.9214	8.15275
Tbx2	-0.655137	0.0150601	0.0414537	35.3724	22.2399	Unchanged	27.5315	40.0993	39.292	34.5668	12.1764	19.2416	30.3613	27.1801
Elmod3	-0.388229	0.0150636	0.0414574	11.3215	8.63268	Unchanged	13.5277	10.1935	11.8228	9.74207	9.26056	9.4593	7.56315	8.24771
1810026J23Rik	-0.391576	0.0150816	0.0414991	20.852	15.8593	Unchanged	17.7562	24.1667	21.8099	19.6751	13.6435	16.5614	18.6285	14.6037
Nt5e	0.965743	0.0150831	0.0414991	9.18973	18.5606	Unchanged	6.99011	14.4897	5.3882	9.89095	10.1672	9.23014	22.7936	32.0515
Gm12070	-1.49571	0.0151201	0.0415951	0.203263	0.0655055	Silent	0.220203	0.235514	0.217427	0.13991	0.0742853	0.0362914	0.0864557	0.0649895
Gm41699	2.2041	0.0151276	0.0416096	0.0157062	0.429613	Silent	0	0	0.0628249	0	0.643936	0.209726	0.160593	0.704196
Klhl25	0.484226	0.0151366	0.0416284	2.46607	3.49525	Unchanged	2.45051	2.17115	3.26647	1.97615	3.91081	3.43544	3.54713	3.08763
Stxbp2	-0.230969	0.0151415	0.0416358	48.8245	41.6161	Unchanged	45.308	52.2063	49.8862	47.8974	40.7988	42.5787	40.8718	42.2153
Acin1	0.323128	0.015159	0.041678	31.9331	40.0348	Unchanged	29.8267	35.2716	34.1159	28.5184	40.3002	42.347	34.6382	42.8538
Yif1a	-0.411059	0.0151669	0.0416938	38.1015	28.5408	Unchanged	33.474	38.7412	41.5027	38.6882	27.2066	33.4757	31.6503	21.8305
Apof	1.93854	0.0151715	0.0417005	0.0193453	0.142703	Silent	0.0375829	0	0	0.0397981	0.253571	0.201304	0.115938	0
Afap1l1	-0.989076	0.0151811	0.0417185	4.37641	2.11753	Unchanged	2.96279	5.72995	3.07977	5.73313	2.22908	3.95494	1.45256	0.83353
Mrps12	-0.455868	0.0151825	0.0417185	70.0845	50.9346	Unchanged	54.9367	79.5547	79.3892	66.4573	48.6878	60.8589	54.001	40.1907
Cdc42bpg	0.365051	0.0151909	0.0417357	17.2201	22.2163	Unchanged	14.3171	17.4164	19.005	18.1418	18.9545	25.7123	22.0692	22.1292
Gyg	-0.307789	0.0152341	0.0418484	15.5293	12.485	Unchanged	16.8317	14.2281	15.2718	15.7857	13.2406	11.9212	13.473	11.3052
Nme6	-0.490831	0.0152572	0.0419057	7.62473	5.43393	Unchanged	5.34138	8.9735	8.53151	7.65252	5.64042	6.11528	5.3435	4.63654
Mfhas1	-0.422773	0.0152735	0.0419445	11.2088	8.33547	Unchanged	10.4321	12.7847	10.5714	11.0469	9.09824	9.58013	8.59115	6.07237
Saxo2	0.66785	0.0152911	0.0419869	0.598526	0.953418	Unchanged	0.59371	0.4674	0.552533	0.780462	1.0705	0.736675	0.798055	1.20844
Mrpl1	-0.378344	0.0153048	0.0420185	5.31046	4.09379	Unchanged	5.6632	4.8759	5.22875	5.47401	4.72064	3.31689	3.94047	4.39715
Adck2	-0.311624	0.0153336	0.0420913	8.94299	7.23237	Unchanged	8.34456	9.04277	10.2543	8.13035	7.32724	7.57278	6.91847	7.11101
Timmdc1	-0.296113	0.0153583	0.0421531	16.5199	13.4849	Unchanged	15.2183	17.8447	16.6977	16.3188	14.9422	13.5569	13.2662	12.1741
S100g	-1.58975	0.0153797	0.0422058	258.98	71.566	Unchanged	288.176	77.7026	132.05	537.993	30.2046	143.328	45.8326	66.8986
Vim	0.876781	0.0153972	0.0422478	2.90636	5.38674	Unchanged	5.37882	1.62693	2.23244	2.38724	6.13741	6.80066	5.34055	3.26833
LOC102638890	-1.59069	0.0154522	0.0423865	0.0623249	0.0184308	Silent	0.0434081	0.0558008	0.0696488	0.0804418	0	0.00894254	0.0167385	0.0480421
Ino80	0.305722	0.0154511	0.0423865	4.29361	5.34878	Unchanged	4.00924	4.49273	4.51229	4.16016	5.80064	4.75156	5.1646	5.67831
Map3k7	0.3365	0.0154587	0.0423984	7.54417	9.54542	Unchanged	7.71037	7.38778	7.32369	7.75484	9.27358	8.15555	9.29294	11.4596
Apoh	-1.92043	0.015474	0.042428	1.81545	0.313615	Unchanged	0.305282	2.57439	0.0502387	4.3319	0.102986	0.0503131	0.650663	0.450496
Tiparp	-0.612601	0.0154721	0.042428	5.9884	3.90307	Unchanged	6.04167	6.7268	5.6379	5.54721	3.57854	2.33582	3.95181	5.74613
Phkg2	-0.392315	0.0154987	0.0424897	23.607	18.0179	Unchanged	20.4782	28.0979	24.2073	21.6447	19.5305	19.7768	15.0282	17.7361
Clec16a	-0.398095	0.0155027	0.0424946	2.32105	1.75513	Unchanged	1.99862	2.58127	2.28003	2.42427	1.55185	1.66872	2.19612	1.60384
Nop10	-0.341958	0.0155526	0.0426254	105.593	83.1952	Unchanged	111.063	105.625	103.581	102.102	97.3146	87.7816	79.5893	68.0952
Zfp365	1.51406	0.0155865	0.042711	0.0748685	0.238601	Silent	0.017039	0.0735957	0.0644925	0.144347	0.186813	0.400164	0.329712	0.0377159
Wsb2	-0.431038	0.0155883	0.042711	56.1782	41.5427	Unchanged	45.003	68.6034	54.8703	56.2362	37.3191	47.5677	46.3012	34.9829
Bod1l	0.345211	0.0156212	0.0427951	3.57816	4.54882	Unchanged	3.53228	3.23412	3.78402	3.76223	4.31843	3.86126	5.17184	4.84377
Robo4	0.760447	0.0156311	0.0428159	0.208129	0.377954	Silent	0.162554	0.230322	0.267506	0.172135	0.411279	0.362164	0.405215	0.33316
Gm41198	-2.14682	0.0156512	0.0428648	0.140117	0.0116213	Silent	0.0668526	0.165002	0.187027	0.141586	0	0.0183631	0.0281223	0
Gstt3	-0.37075	0.0156688	0.0429068	32.0565	24.6979	Unchanged	36.829	26.0782	33.9875	31.3311	23.4179	28.1361	22.9212	24.3164
Phc2	0.365861	0.0156768	0.0429226	9.08179	11.7386	Unchanged	8.81033	10.1622	9.6816	7.67309	10.0057	13.4408	11.4765	12.0316
Syt11	0.47667	0.0157061	0.0429967	1.39175	1.90862	Unchanged	1.37377	1.27298	1.18986	1.73038	1.46349	1.98406	2.07433	2.11259
2310061I04Rik	-0.410466	0.0157347	0.0430689	36.4512	27.3544	Unchanged	33.3259	42.4816	37.3929	32.6043	24.7488	34.5549	25.9928	24.1212
Got2	-0.389252	0.0157514	0.0431083	104.748	79.7926	Unchanged	100.621	110.298	109.482	98.5925	62.1391	77.062	98.5384	81.4309
Gm2237	2.19669	0.0157558	0.0431143	0.00115532	0.0457675	Silent	0	0	0.00462126	0	0.0236833	0.0578513	0.0393763	0.062159
LOC108167942	0.999804	0.0157705	0.0431484	0.318396	0.640318	Unchanged	0.272432	0.252151	0.280205	0.468796	0.344642	0.636071	0.525257	1.0553
Ipo8	-0.362186	0.0157879	0.0431898	12.3452	9.5855	Unchanged	10.9614	12.8759	10.9123	14.6312	9.83804	8.33759	10.3113	9.85506
Hmgn5	-0.412516	0.0157925	0.043196	24.724	18.5379	Unchanged	29.0977	19.8632	24.6809	25.2544	22.2946	16.4396	16.923	18.4945
Bin2	-1.47719	0.0158042	0.043222	0.319076	0.0895541	Silent	0.333843	0.193509	0.234739	0.514212	0.102383	0.179232	0.0766009	0
Cul2	-0.344307	0.0158211	0.043262	6.45977	5.08002	Unchanged	6.07226	6.73904	5.77709	7.25069	4.97447	4.43479	5.35707	5.55374
Gm32824	2.06133	0.0158257	0.0432685	0.00255361	0.0196481	Silent	0	0	0.00242198	0.00779247	0.00620614	0.0101065	0.013414	0.0488658
Mrpl55	-0.386661	0.0158519	0.0433337	29.6004	22.5136	Unchanged	29.5774	32.0684	28.567	28.1887	21.1436	27.7678	22.5932	18.5497
Zdhhc23	0.438464	0.0158585	0.0433457	1.21527	1.65645	Unchanged	0.97258	1.30425	1.10116	1.48307	1.69791	1.45863	1.58196	1.8873
Gm42023	2.13268	0.0158689	0.043368	0	0.114521	Silent	0	0	0	0	0.0662055	0.0970323	0.121082	0.173763
Slc11a2	-0.41613	0.0158818	0.0433968	20.9976	15.6934	Unchanged	16.292	23.2779	21.1466	23.2741	15.8707	16.1198	18.0807	12.7023
Sri	0.296313	0.0158952	0.0434272	39.349	48.3589	Unchanged	45.0321	35.613	41.2118	35.5392	49.4792	46.2162	48.6743	49.0661
Tmem28	-1.71057	0.0159102	0.0434622	0.55349	0.128168	Unchanged	0.256126	0.758588	0.168598	1.03065	0.21601	0.2392	0.0574627	0
Ift27	0.439134	0.0159184	0.0434784	12.5194	17.0387	Unchanged	12.876	11.8145	15.0092	10.3777	16.2889	19.1675	18.8172	13.8811
Psmb1	-0.324021	0.0159247	0.0434894	119.535	95.4239	Unchanged	117.064	127.056	113.318	120.702	112.841	94.6004	92.7358	81.5181
Ybey	-0.48959	0.0159527	0.0435596	1.56277	1.10679	Unchanged	1.70192	1.60465	1.47722	1.46731	1.32103	0.945313	1.30515	0.85568
Krba1	0.384987	0.0159816	0.0436321	4.06258	5.3362	Unchanged	3.68584	4.13555	4.97216	3.45678	5.29705	6.00875	4.84383	5.19518
Sytl3	-1.43743	0.0159924	0.0436554	0.701655	0.230577	Unchanged	1.33904	0.207619	0.976364	0.283594	0.382228	0.299906	0.0577728	0.182399
Rae1	-0.301633	0.0160074	0.0436902	19.9971	16.2745	Unchanged	19.0073	21.553	21.984	17.444	16.095	16.8547	16.169	15.9792
Rhpn2	0.708677	0.0160107	0.043693	2.21135	3.63114	Unchanged	2.80098	1.05405	2.48568	2.50469	3.20218	3.02621	3.99446	4.30172
Gstt2	-0.601758	0.01604	0.0437666	202.591	132.491	Unchanged	238.163	161.52	227.578	183.104	181.886	158.534	91.1573	98.3883
Iqsec2	-0.363397	0.0160515	0.0437919	3.51181	2.72682	Unchanged	3.00855	4.02458	3.62859	3.38551	2.66319	3.05743	2.82194	2.36471
Epb41l4aos	-0.502866	0.016055	0.0437952	27.5794	19.4464	Unchanged	31.4933	24.1183	34.1286	20.5774	21.6157	21.3734	18.1103	16.686
Zbtb14	0.423715	0.0160947	0.0438909	2.16195	2.92095	Unchanged	2.20229	2.3098	2.23364	1.90207	3.20096	2.47119	3.46476	2.54687
Sema3e	1.63153	0.016093	0.0438909	0.0111241	0.0512259	Silent	0.0105721	0.0130467	0.0208775	0	0.0624133	0.0319434	0.0637441	0.0468027
D330041H03Rik	-0.678604	0.016113	0.0439282	67.0634	41.3919	Unchanged	63.2482	74.3231	47.5056	83.1768	44.4377	62.6518	33.2336	25.2448
Stard9	-0.853797	0.016113	0.0439282	0.121728	0.063342	Silent	0.130217	0.112153	0.123887	0.120656	0.0686383	0.091097	0.0696128	0.0240197
Ankrd11	0.368417	0.0161161	0.0439304	9.35499	12.104	Unchanged	8.17829	9.40554	10.775	9.06112	10.1448	11.7474	14.1153	12.4084
Ccdc125	0.464503	0.016139	0.0439866	1.38774	1.88164	Unchanged	1.6106	1.06164	1.2965	1.58224	1.99658	1.83623	1.86113	1.83264
Psmf1	-0.377474	0.0161484	0.0440058	9.85618	7.57519	Unchanged	9.27503	11.5138	9.94196	8.69397	7.59367	7.97278	8.47665	6.25768
LOC102639719	2.13912	0.016159	0.0440235	0.0210625	0.262554	Silent	0	0.0702066	0.0140432	0	0.503785	0.33988	0.143589	0.0629634
Pdgfa	0.310495	0.0161594	0.0440235	6.11193	7.63939	Unchanged	5.4524	6.93062	6.01727	6.04742	7.93278	7.6729	7.42073	7.53116
Ube2s	-0.550456	0.0162466	0.0442545	37.4791	25.4838	Unchanged	30.1006	43.6091	48.9188	27.2879	24.7049	29.9364	27.4141	19.88
Ttll12	0.325845	0.0162851	0.0443533	5.2278	6.57011	Unchanged	4.92545	5.3067	5.76889	4.91016	5.6955	7.13722	6.80398	6.64372
Olfr1443	-2.18463	0.0162973	0.0443802	0.0240115	0.000585476	Silent	0.0167016	0.0274813	0.016491	0.0353721	0	0	0.0023419	0
Gm27572	-2.03582	0.0163066	0.044399	0.163998	0.020977	Silent	0.374278	0.0615847	0.061593	0.158535	0.063131	0.0102807	0.0104963	0
BB094273	-1.99298	0.0163171	0.0444213	0.312956	0.0509408	Silent	0.646672	0.110839	0.266049	0.228263	0	0.0296047	0.0151128	0.159046
Tprn	-0.426547	0.0163369	0.0444689	19.2913	14.2837	Unchanged	17.3588	18.9355	21.3399	19.5309	12.6792	18.1288	15.0245	11.3022
LOC102638515	0.870249	0.0163524	0.0444985	1.34129	2.48734	Unchanged	1.29003	1.51963	1.43781	1.11769	1.28579	3.94614	2.94356	1.77387
Gm30364	1.54253	0.016352	0.0444985	0.0499139	0.162863	Silent	0.0505294	0.062357	0.0332615	0.0535078	0.0426151	0.128385	0.294038	0.186412
Gm32926	1.98723	0.0163556	0.0445009	0.0103065	0.0579506	Silent	0.0354002	0	0.00582563	0	0.0149277	0.0534807	0.0719756	0.0914183
Uggt2	0.558482	0.016422	0.0446751	0.899031	1.32973	Unchanged	0.899065	0.58579	1.04603	1.06524	1.33621	1.06208	1.31092	1.6097
LOC108167889	1.60832	0.0164285	0.0446864	0.00872435	0.0273017	Silent	0.0173515	0.00475844	0.00666271	0.00612474	0.0146337	0.027008	0.0462276	0.0213376
Gm2518	-0.508758	0.0164596	0.0447648	3.96657	2.78667	Unchanged	4.01021	4.60572	4.46062	2.78972	2.78961	3.31664	2.72948	2.31094
Sptbn4	1.78877	0.0164696	0.0447854	0.0072395	0.0448667	Silent	0	0.0160868	0.0128712	0	0.0659628	0.0451157	0.0164507	0.0519377
Gm14680	-1.4855	0.016475	0.0447938	0.31426	0.106585	Silent	0.360199	0.259298	0.30379	0.333751	0.227836	0.0247349	0.107328	0.0664418
Gm32703	-1.03796	0.016486	0.044811	0.687631	0.327316	Unchanged	1.21772	0.614336	0.699491	0.218972	0.34879	0.258753	0.260957	0.440764
2700060E02Rik	-0.387857	0.016486	0.044811	48.4453	36.9507	Unchanged	54.041	43.907	42.7272	53.106	42.5382	36.5295	29.8189	38.9164
Pdcd10	-0.358551	0.0165384	0.0449469	9.28324	7.20389	Unchanged	9.05273	9.16236	8.29301	10.6248	8.04836	6.58952	7.63743	6.54027
1500011B03Rik	0.522237	0.016573	0.0450347	4.92401	7.13938	Unchanged	4.75503	4.88146	6.34932	3.71022	6.05055	7.92262	8.52156	6.06281
Cpxm1	1.52455	0.0165934	0.0450837	0.0777456	0.312474	Silent	0.0299608	0.123246	0.157776	0	0.202144	0.23043	0.26467	0.552653
Polr2g	-0.310552	0.0166101	0.0451106	41.1605	33.1615	Unchanged	44.7912	42.0239	40.9259	36.9009	36.3661	34.339	32.9617	28.9791
Ddx31	-0.418946	0.0166104	0.0451106	1.72014	1.30567	Unchanged	1.55813	1.95236	1.82863	1.54142	1.2795	1.35999	1.22177	1.36142
Adamts7	1.1839	0.0166086	0.0451106	0.102706	0.231899	Silent	0.186529	0.0613841	0.0839029	0.0790095	0.125851	0.430382	0.197036	0.174329
Chd6	0.350045	0.0166251	0.0451441	4.32259	5.51389	Unchanged	4.19737	4.15308	3.96256	4.97736	5.38322	4.75331	5.46853	6.45049
Cd3e	-2.06585	0.0166284	0.0451466	0.189129	0.0183911	Silent	0.14335	0.09828	0.110088	0.404798	0	0.00656257	0.0670019	0
Gm35189	-1.60271	0.0166414	0.0451756	0.108691	0.0239621	Silent	0.137681	0.0849542	0.09063	0.121497	0.0193527	0.0346668	0.041829	0
Wdr24	-0.353881	0.016739	0.0454341	14.1367	11.0599	Unchanged	11.7966	15.8095	15.4573	13.4833	10.8767	12.0675	11.5034	9.79194
Gm27042	-2.19883	0.0167513	0.045461	0.355389	0.0147404	Silent	0.420493	0.432432	0.345992	0.222639	0	0	0.0589617	0
Lysmd2	2.14341	0.0168422	0.0457012	0.00957244	0.115135	Silent	0	0.0127621	0.0255276	0	0	0.102262	0.152259	0.206018
Hsd17b11	-1.02379	0.0168721	0.0457758	169.417	79.9468	Unchanged	70.6565	271.025	65.2269	270.758	63.8383	53.3397	94.2798	108.329
Gm42225	1.51365	0.0168894	0.0458164	0.078106	0.21774	Silent	0.0776606	0.0319463	0.0383407	0.164476	0.229238	0.19732	0.157899	0.286504
4930599N23Rik	0.940939	0.0168919	0.0458167	0.612125	1.17251	Unchanged	0.576983	0.644225	0.529014	0.698277	0.625642	1.44902	1.15578	1.45961
Gm39170	-1.83936	0.016895	0.0458184	0.413445	0.096603	Silent	0.142926	0.705525	0.199925	0.605402	0.241079	0.00981477	0.0300618	0.105456
Tmem19	-0.488569	0.0169112	0.045856	29.702	21.076	Unchanged	32.9901	26.1569	31.6905	27.9705	25.2042	26.2613	17.4544	15.3843
Wdtc1	-0.609876	0.0169207	0.0458752	28.5817	18.5669	Unchanged	18.8521	35.3132	30.0232	30.1382	15.0659	23.9017	22.4672	12.8329
D630045J12Rik	0.407684	0.0169538	0.0459585	18.9212	25.1642	Unchanged	14.7517	18.4616	21.5079	20.9636	26.4381	22.7954	29.4594	21.9637
Amhr2	1.97072	0.0169701	0.0459851	0.0211595	0.141412	Silent	0.0324978	0.0200523	0.032088	0	0.219261	0.214236	0.132149	0
Ccl27a	0.606562	0.0169691	0.0459851	2.84	4.37805	Unchanged	2.28567	2.65758	3.7	2.71677	4.36676	5.70172	4.41502	3.02872
Tmod3	0.349445	0.0169708	0.0459851	6.02461	7.67089	Unchanged	5.95902	6.12067	5.66964	6.34909	6.81944	6.69589	8.82112	8.34711
Dach1	0.632251	0.0169852	0.0460129	2.2127	3.46658	Unchanged	2.03705	2.89725	1.43512	2.48139	3.40229	2.51061	3.25775	4.69567
Sgsm3	-0.504538	0.0169859	0.0460129	7.0934	4.98011	Unchanged	5.94655	8.26237	8.23004	5.93463	3.49978	5.30268	5.83079	5.28718
Pfdn2	-0.363941	0.0170027	0.0460454	83.0494	64.4943	Unchanged	83.5596	91.457	72.1243	85.0567	77.7772	64.6027	56.2037	59.3937
Slc9a5	1.05616	0.017002	0.0460454	0.0756108	0.16616	Silent	0.101679	0.0444404	0.102488	0.0538359	0.139348	0.130918	0.169307	0.225066
Zfp956	-0.480473	0.0170148	0.0460716	4.80863	3.46779	Unchanged	3.96696	5.40885	5.74139	4.11733	2.85818	3.21482	3.51432	4.28384
Skiv2l	-0.34146	0.0170235	0.0460884	32.8528	25.9219	Unchanged	26.8609	37.6494	36.3823	30.5186	24.9607	26.4926	26.6596	25.5745
Gpam	-0.521432	0.0170277	0.0460935	22.8696	15.8556	Unchanged	15.4019	24.1963	21.3099	30.5705	15.2518	13.0542	16.7362	18.3804
AI197445	1.89216	0.0170316	0.0460974	0.0138426	0.0615182	Silent	0.0258592	0	0.00212776	0.0273834	0.09814	0.0390666	0.0707067	0.0381596
Homer2	0.918434	0.0170351	0.0461005	0.167171	0.319663	Silent	0.303891	0.0820364	0.168783	0.113972	0.309687	0.224334	0.338231	0.406402
Gm10639	-1.8431	0.017043	0.0461151	11.1559	2.17041	Unchanged	24.3167	1.60455	17.2086	1.49402	3.0097	3.04331	1.95505	0.673579
Etaa1os	-0.984542	0.017089	0.0462333	0.965241	0.461329	Unchanged	0.755573	0.966966	1.16051	0.977911	0.354016	0.645684	0.412015	0.433602
Cntrl	0.44466	0.0170919	0.0462345	1.36369	1.86148	Unchanged	1.43317	1.0317	1.49933	1.49054	1.98571	1.71086	1.58256	2.16681
Tmem190	1.1346	0.0170969	0.0462414	0.174174	0.38161	Silent	0.228385	0.150316	0.172887	0.145108	0.231136	0.501863	0.42272	0.370723
Abca5	0.465868	0.0171268	0.0463157	1.49952	2.06351	Unchanged	1.60956	1.19466	1.36901	1.82485	2.02142	1.64712	2.21032	2.37517
Trak2	0.463732	0.0171408	0.046347	15.2815	21.1347	Unchanged	13.0085	15.7693	13.6765	18.6718	17.6459	18.3139	27.6838	20.8951
Rbm47	-0.424415	0.0171546	0.0463778	52.464	38.992	Unchanged	46.4671	65.6648	44.089	53.635	38.8341	32.4112	46.2162	38.5064
Chtf18	0.730895	0.0171672	0.0463987	0.584516	0.97621	Unchanged	0.764258	0.457284	0.724131	0.39239	0.937531	1.27865	0.970976	0.717686
LOC108168895	-1.0894	0.0171661	0.0463987	0.807583	0.388516	Unchanged	1.02402	0.772273	1.13282	0.301217	0.575755	0.273466	0.327064	0.37778
Tfap4	-0.60292	0.0171718	0.0464046	1.5028	0.985723	Unchanged	1.23944	1.59845	1.97904	1.19425	0.885214	0.795916	1.36374	0.898023
Zc3h15	-0.340212	0.0171743	0.0464047	33.6204	26.5049	Unchanged	37.801	32.741	30.5624	33.3771	31.1635	25.3744	26.5801	22.9016
Thy1	-1.54458	0.0171967	0.0464588	0.419148	0.10759	Silent	0.167228	0.309557	0.447197	0.752609	0.0705175	0.172253	0.18759	0
Ccdc116	0.705353	0.0172182	0.0465104	0.260048	0.424377	Silent	0.314978	0.189726	0.309155	0.226333	0.294105	0.491301	0.397498	0.514605
Gjb4	1.66129	0.0172221	0.0465142	0.167907	0.637796	Unchanged	0.519876	0.0254589	0.126293	0	0.375812	0.972399	0.746328	0.456646
Cdc42se2	0.385443	0.0172245	0.0465143	7.37864	9.64886	Unchanged	6.88828	7.15518	7.07531	8.39579	9.06497	7.80959	10.6862	11.0346
Cradd	-0.461439	0.0172728	0.0466381	5.10789	3.65914	Unchanged	5.01045	5.32647	4.2953	5.79934	3.5132	4.68894	3.29635	3.13806
Uba5	-0.342147	0.0172842	0.0466563	17.2534	13.5933	Unchanged	16.5132	18.0682	15.2888	19.1434	13.2905	11.6198	14.269	15.1939
Atrx	0.491989	0.0172845	0.0466563	4.54707	6.41426	Unchanged	4.88374	3.53562	4.20592	5.563	6.17309	4.86158	6.45887	8.16352
G6b	1.7039	0.0172892	0.0466625	0.0770495	0.294122	Silent	0.248872	0.0279206	0.00744649	0.0239583	0.400703	0.329373	0.145933	0.30048
Pank3	-0.379178	0.0173046	0.0466975	6.12042	4.68835	Unchanged	6.58872	5.94325	4.99349	6.95622	4.46034	4.12682	4.76713	5.39912
Lypd2	2.0043	0.0173569	0.0468321	0.34994	7.8172	Unchanged	1.04954	0.119927	0.230291	0	13.9657	17.0251	0.277983	0
Pigt	0.530127	0.0173601	0.046834	38.5037	55.896	Unchanged	27.0737	45.3716	39.7597	41.8097	48.0448	67.7198	66.265	41.5541
Clhc1	-1.61644	0.017368	0.0468387	0.138645	0.0392538	Silent	0.190965	0.0589163	0.13618	0.168518	0.0805273	0.0262273	0.0267773	0.0234835
Itga10	0.807867	0.0173666	0.0468387	0.410673	0.710071	Unchanged	0.58995	0.251559	0.298359	0.502826	0.715981	0.73712	0.474144	0.913038
Dnase2a	0.389418	0.0173692	0.0468387	7.54692	9.94201	Unchanged	7.10781	7.20066	8.81995	7.05927	9.30826	11.7082	8.91423	9.83731
Wdr13	0.299203	0.017377	0.0468531	14.8216	18.2272	Unchanged	16.5286	13.9809	13.7572	15.0196	17.6088	16.2946	19.2805	19.725
B230216N24Rik	-1.05665	0.0174013	0.0469121	1.79493	0.845782	Unchanged	2.52456	2.33029	0.759978	1.5649	1.40212	0.524315	0.638919	0.817776
Wdr12	-0.357032	0.0174428	0.0470174	4.33226	3.40247	Unchanged	4.53344	4.68855	4.3707	3.73636	3.55285	2.94572	3.64017	3.47115
Gm35597	-1.59589	0.0174466	0.047021	0.3405	0.0773339	Silent	0.552437	0.352236	0.281827	0.1755	0	0.121395	0.14718	0.0407608
Gatad2b	0.269406	0.0174622	0.0470564	6.12652	7.4077	Unchanged	5.99055	6.33581	6.29724	5.88248	7.43555	6.57797	7.8626	7.7547
Fam19a5	0.357124	0.0174796	0.0470965	2.20614	2.79354	Unchanged	2.38911	2.07028	2.14629	2.21888	2.70856	3.16019	2.7624	2.54301
Aloxe3	1.62834	0.0174861	0.0471076	0.0236995	0.0923717	Silent	0.0209397	0.0344547	0.0172297	0.0221739	0.141279	0.112159	0.0851489	0.0309
Dact2	0.612179	0.0174887	0.0471079	17.9761	27.7428	Unchanged	14.0627	18.7001	26.1113	13.0301	22.2993	30.4862	35.9388	22.247
Mrps25	-0.325014	0.0175015	0.0471357	9.51993	7.59626	Unchanged	10.9113	8.53737	9.71873	8.91234	8.64852	7.23539	7.07577	7.42535
LOC102638940	0.524411	0.0175128	0.0471596	0.333019	0.47902	Silent	0.280871	0.384691	0.301491	0.365024	0.344551	0.518132	0.516466	0.536932
Aff4	0.392294	0.0175939	0.0473712	8.23791	10.8323	Unchanged	7.8645	8.15006	7.78571	9.15138	10.3349	8.28748	12.6852	12.0217
Gzma	-2.12525	0.0176122	0.0474138	0.81205	0.0681262	Unchanged	0.991367	0	0.244716	2.01212	0	0	0.150594	0.121911
Fa2h	1.18997	0.0176259	0.0474442	0.515763	1.21413	Unchanged	1.01875	0.203548	0.378411	0.462342	0.90828	2.19867	0.54691	1.20267
Plekhg1	1.51616	0.017653	0.0475103	0.0959622	0.315647	Silent	0.18331	0.0409815	0.0498402	0.109717	0.08066	0.118217	0.169869	0.893844
2810006K23Rik	-0.405572	0.0176573	0.0475153	3.88397	2.93891	Unchanged	4.28158	3.83851	4.02864	3.38713	2.74008	2.45245	3.19959	3.36351
Eif3j1	-0.437263	0.0176863	0.0475865	10.807	7.9941	Unchanged	9.16833	13.7998	10.2647	9.99522	8.23934	6.60142	9.06234	8.0733
Snx30	-0.61265	0.0176943	0.0476013	3.1745	2.05718	Unchanged	2.65998	2.7223	3.45966	3.85606	1.29186	1.69434	2.34594	2.89657
Zfp362	0.446459	0.0177056	0.0476251	9.91239	13.5863	Unchanged	8.55722	11.8854	11.1581	8.04884	11.7593	15.1227	15.5598	11.9034
Cyp7b1	1.05363	0.0177134	0.0476392	0.461943	0.949523	Unchanged	0.535753	0.293848	0.230212	0.787961	0.476941	0.952459	0.897309	1.47139
Nck2	-0.473639	0.0177228	0.047658	7.82688	5.64279	Unchanged	6.32558	10.2094	8.51702	6.25555	5.75365	5.91257	6.02557	4.87938
Polr3e	-0.558506	0.0177612	0.0477546	17.0466	11.5266	Unchanged	14.1704	24.4583	14.8019	14.7559	11.1153	9.58398	9.95036	15.4569
Gm41287	-0.631113	0.0178046	0.0478577	0.711066	0.46502	Unchanged	0.75476	0.658423	0.852317	0.578765	0.460944	0.421785	0.478072	0.499279
Iqck	1.05945	0.0178033	0.0478577	0.191836	0.399083	Silent	0.201346	0.111296	0.161531	0.29317	0.233488	0.746631	0.254096	0.362116
Rnasek	-0.388323	0.0178432	0.0479547	265.12	202.044	Unchanged	253.523	302.911	231.999	272.047	213.42	237.967	197.351	159.438
2900060L22Rik	-2.01781	0.0178488	0.0479631	0.0232443	0.00311568	Silent	0.0555909	0.0182942	0.00731865	0.0117735	0.00937675	0.00152698	0.001559	0
LOC108167878	1.25725	0.017852	0.0479649	0.0722222	0.183947	Silent	0.12308	0.0548489	0.0675154	0.0434448	0.294105	0.211298	0.109303	0.121083
1110059G10Rik	-0.443088	0.0178938	0.0480705	3.05025	2.24152	Unchanged	3.3667	2.98289	2.72048	3.13092	2.00212	2.01255	2.02147	2.92992
Tusc2	-0.480342	0.0179059	0.0480962	37.6142	26.8543	Unchanged	29.8699	49.4093	35.2928	35.8849	26.3331	32.201	27.9715	20.9114
Atxn7l1	-0.742857	0.0179425	0.0481811	2.46884	1.45211	Unchanged	1.1903	3.43574	1.72993	3.51939	1.39301	1.45568	1.61279	1.34698
Klf12	-0.726825	0.0179407	0.0481811	0.9842	0.586398	Unchanged	0.82094	0.800595	0.898895	1.41637	0.388395	0.453743	0.528395	0.975058
LOC108169155	0.638643	0.0179527	0.0482015	0.608982	0.943554	Unchanged	0.462989	0.549143	0.573979	0.849817	0.676818	0.818155	1.09499	1.18425
Ap3s1	-0.424518	0.0179834	0.0482772	5.51189	4.08567	Unchanged	5.51587	6.10391	4.50451	5.92326	4.82665	4.04383	4.20489	3.26731
Ubald2	-0.614328	0.0179935	0.0482977	17.3283	11.2108	Unchanged	12.6765	19.5395	22.2223	14.8749	9.70032	14.3313	13.4445	7.36697
Col13a1	1.96027	0.0180058	0.0483237	0.00671518	0.0497021	Silent	0.0104789	0.00431058	0.0120712	0	0.132564	0.015831	0.0117549	0.0386585
Gm42202	-1.796	0.0180163	0.0483415	0.0643318	0.0155343	Silent	0.1422	0.0452007	0.0425476	0.0273785	0.04361	0.00355088	0.00543801	0.00953821
Hebp1	-0.610912	0.0180175	0.0483415	46.4205	30.1547	Unchanged	57.0717	44.7672	56.3186	27.5246	35.1342	36.348	27.4814	21.6553
Rhobtb2	-0.506632	0.0180282	0.0483635	4.95792	3.47301	Unchanged	3.47686	5.1494	5.7262	5.47921	2.55132	3.42155	4.03074	3.88843
Eif2ak4	0.418931	0.0180831	0.0485039	2.77342	3.72792	Unchanged	2.49837	2.55801	3.14457	2.89275	3.05638	3.66693	3.509	4.67936
Gm39103	1.52476	0.0180946	0.0485281	0.0195141	0.0821232	Silent	0	0.0260668	0.0370778	0.0149118	0.118761	0.0580197	0.0789819	0.07273
Gm29711	1.36101	0.018135	0.0486297	0.0229226	0.0629291	Silent	0.0452495	0.0204751	0.0163823	0.00958333	0.0381621	0.0546884	0.0520283	0.106837
Rtn1	1.40907	0.0181401	0.0486363	0.483351	1.42551	Unchanged	1.20091	0.134087	0.307735	0.290673	1.02728	3.28453	0.959836	0.430379
LOC105244793	-1.38437	0.0181803	0.0487375	0.293143	0.114207	Silent	0.260783	0.283513	0.312672	0.315605	0.282776	0.0511658	0.0679104	0.0549757
Sarm1	1.79071	0.0181896	0.0487485	0.021108	0.0838228	Silent	0.0551073	0.0056672	0.00906874	0.0145889	0.011619	0.166506	0.065681	0.0914853
3010001F23Rik	1.75906	0.0181871	0.0487485	0.051727	0.252257	Silent	0	0.0778378	0.0622786	0.0667917	0.0531947	0.320516	0.309549	0.325767
Zfp574	0.319471	0.0182044	0.0487815	4.23913	5.31629	Unchanged	4.37576	4.39665	4.6479	3.53623	5.08532	5.6977	4.96728	5.51486
Trim33	0.390568	0.0182198	0.048816	3.32769	4.37501	Unchanged	3.14944	3.3127	3.08153	3.76708	4.61729	3.38416	4.41158	5.087
Gm36237	-1.09998	0.0182344	0.0488482	0.846337	0.348043	Unchanged	0.945082	0.988114	0.868361	0.583793	0.199264	0.540824	0.419646	0.232438
Atp13a4	1.13671	0.018238	0.0488509	0.750585	1.76673	Unchanged	0.875423	0.28996	1.62025	0.216707	1.53414	1.37719	1.73128	2.42429
Fer	0.546422	0.0182418	0.0488544	1.09814	1.61137	Unchanged	1.1295	0.820083	1.20769	1.23529	1.47833	1.11894	1.78977	2.05842
Mrln	-1.14893	0.0182447	0.0488551	1.25394	0.504896	Unchanged	1.0578	1.15	1.36775	1.4402	0.382337	0.788657	0.402598	0.445991
Fancc	-0.636118	0.0182869	0.0489614	1.99744	1.27712	Unchanged	2.25641	1.45358	2.97236	1.30741	1.38236	1.35214	1.27453	1.09943
Hgsnat	0.337642	0.0183471	0.0491156	12.2805	15.4339	Unchanged	12.9691	11.0708	10.6891	14.393	14.4543	16.1757	16.2226	14.883
Kif12	0.376796	0.0183723	0.0491761	198.971	258.921	Unchanged	180.806	218.401	235.848	160.83	249.644	276.546	230.525	278.968
Nyx	-1.50384	0.0183869	0.0492086	0.0993673	0.0286944	Silent	0.0642471	0.0475714	0.0951555	0.190495	0.0541842	0.0317654	0.028828	0
Nr2c1	0.358088	0.0184095	0.0492621	1.29777	1.67942	Unchanged	1.47887	1.33049	1.33771	1.04403	1.79025	1.59723	1.63778	1.69241
1700102P08Rik	-1.42101	0.0184227	0.0492903	0.336151	0.120847	Silent	0.544431	0.258411	0.275675	0.266087	0.176599	0.0920276	0.0293617	0.1854
Gm31930	-1.2591	0.0184289	0.0493001	0.178624	0.0665263	Silent	0.161368	0.121697	0.203593	0.22784	0.0680466	0.0480185	0.0905085	0.0595316
1810062G17Rik	1.42733	0.018498	0.049478	0.240808	0.647758	Unchanged	0.477728	0.114635	0.117926	0.252943	0.470052	0.787336	0.334936	0.998706
Pcdh18	1.78948	0.0185431	0.0495917	0.0416387	0.199331	Silent	0.0830237	0.0369984	0.0318798	0.0146529	0.525148	0.022805	0.228952	0.0204193
Proser1	-0.406178	0.0185794	0.0496749	5.97707	4.51849	Unchanged	5.271	7.0365	6.39241	5.20839	3.73754	4.30895	4.77592	5.25156
Thap3	0.393284	0.0185793	0.0496749	14.001	18.593	Unchanged	13.6736	14.7582	16.1264	11.4457	20.4828	20.2638	15.8498	17.7756
1700112J16Rik	1.40523	0.0185829	0.0496773	0.0871756	0.277941	Silent	0.116522	0.0718983	0.129434	0.0308476	0.540492	0.232046	0.253251	0.0859741
Gm31091	-2.02255	0.0186022	0.0497219	2.3557	0.303451	Unchanged	5.43137	0.144144	3.66175	0.185532	0.443289	0.745946	0.0245674	0
G0s2	-0.731028	0.0186188	0.0497534	54.8002	32.614	Unchanged	44.1405	81.2487	57.7296	36.0818	29.7524	17.8914	41.6729	41.1391
Plin2	-0.529649	0.0186191	0.0497534	29.864	20.5599	Unchanged	31.2623	30.0958	25.8623	32.2357	25.308	25.7364	18.2571	12.9381
Pemt	0.786708	0.0186351	0.0497821	1.11555	1.98519	Unchanged	1.32616	1.23336	0.98682	0.915864	1.55609	1.32246	1.95656	3.10563
Bcar3	-0.430126	0.0186343	0.0497821	5.49853	4.07762	Unchanged	4.73907	5.44163	5.87438	5.93904	3.26357	3.62424	4.19026	5.2324
AI467606	-1.54782	0.0186437	0.0497861	0.307147	0.0859468	Silent	0.163736	0.0875602	0.630518	0.346774	0.0828541	0.152915	0.0596937	0.048324
Acsl1	-0.609487	0.0186444	0.0497861	46.8271	30.4356	Unchanged	59.6793	27.4916	59.1685	40.9691	35.8585	35.2245	24.1317	26.5277
Gm39363	-0.903633	0.0186443	0.0497861	0.544632	0.294635	Unchanged	0.542463	0.398475	0.663151	0.574437	0.294105	0.228828	0.255359	0.400248
BC003965	-0.37092	0.0186486	0.0497903	10.1905	7.91338	Unchanged	10.5335	11.1435	11.0048	8.07996	9.08604	7.87271	7.15293	7.54186
Zfp263	0.362027	0.0187619	0.0500857	5.04299	6.53488	Unchanged	5.0627	5.06411	5.26259	4.78257	6.97287	5.97769	5.44933	7.73961
Tceanc2	0.275195	0.0187848	0.0501399	3.09668	3.75369	Unchanged	3.06133	3.00708	3.34185	2.97643	3.77628	3.74061	3.9932	3.50469
2610301B20Rik	0.398036	0.0188221	0.0502326	4.15082	5.50267	Unchanged	4.25956	4.06535	3.83266	4.44572	6.25437	4.60011	4.91572	6.24048
4930544D05Rik	-2.15383	0.018829	0.0502441	0.108371	0.00273982	Silent	0.0797965	0.0984746	0.170712	0.0844999	0	0.0109593	0	0
Gm10130	0.777735	0.0188536	0.0503027	0.298447	0.505325	Unchanged	0.310776	0.274856	0.311971	0.296184	0.393149	0.597549	0.549071	0.481532
Dzip1	0.682021	0.018865	0.0503259	0.914489	1.471	Unchanged	1.50143	0.518175	0.90178	0.736575	1.42365	1.35956	1.57363	1.52714
Zkscan2	1.98199	0.0188805	0.0503602	0.00642896	0.0485508	Silent	0	0.00172016	0.0151394	0.00885627	0.0141067	0.0252697	0.0128998	0.141927
Cyb561d1	0.389664	0.0189004	0.0504064	1.94575	2.52743	Unchanged	1.78815	2.00442	1.70465	2.28578	2.1113	2.77511	2.68824	2.53506
Fgfbp3	0.623684	0.0189501	0.0505319	0.911064	1.46118	Unchanged	1.03267	0.994027	0.917687	0.699867	1.53283	1.38424	1.12946	1.79819
Gm41402	1.88223	0.0190194	0.0507096	0.0201617	0.145844	Silent	0	0.0504017	0.0302451	0	0.284169	0.176691	0.0773125	0.0452018
Abcg5	-1.8807	0.0190302	0.0507312	0.0816779	0.0139215	Silent	0.12034	0.0556906	0.118823	0.0318583	0	0.0123957	0.0210927	0.0221978
Astn1	-1.46155	0.0190346	0.0507361	0.0521017	0.0164741	Silent	0.0582221	0.0698544	0.0495035	0.0308269	0.0163676	0.00799624	0.0272131	0.0143194
Hinfp	0.38772	0.0190513	0.0507734	1.71645	2.26369	Unchanged	1.53567	1.62077	1.77455	1.9348	2.42956	1.9613	2.03386	2.63004
Amd1	-0.438961	0.0190858	0.0508581	6.55895	4.83937	Unchanged	7.71505	7.0546	5.26095	6.20521	5.87697	4.32846	4.12736	5.0247
Snap47	-0.371718	0.0190937	0.0508582	33.7307	26.0226	Unchanged	26.8507	39.3407	33.6378	35.0935	23.0532	26.0559	29.5096	25.4718
Ywhaq	0.377787	0.0190926	0.0508582	24.5675	31.9617	Unchanged	29.9766	22.5905	22.3686	23.3344	34.5009	26.1703	32.4263	34.7492
Cdh17	2.05997	0.019091	0.0508582	0	0.0289908	Silent	0	0	0	0	0.0342807	0.0167475	0.0199485	0.0449865
Dgke	0.389603	0.0190967	0.0508588	0.899383	1.1735	Unchanged	0.841799	0.927261	0.828106	1.00037	1.01759	1.08676	1.2853	1.30433
Gm40571	-1.5033	0.0191048	0.0508734	0.203776	0.0568275	Silent	0.196439	0.212117	0.250534	0.156013	0.0414177	0.0876817	0.0619757	0.0362349
Gm42061	1.35587	0.019132	0.0509387	0.0969063	0.241183	Silent	0.155933	0.0213814	0.0727067	0.137604	0.153428	0.271269	0.233227	0.306808
Cuzd1	0.964781	0.0191407	0.0509549	0.00165325	1.05575	Unchanged	0	0.00661299	0	0	0	0	1.35251	2.87047
Dohh	-0.422412	0.0191512	0.0509755	44.5144	33.1138	Unchanged	38.1261	53.0324	46.3664	40.5329	30.5022	40.5585	34.5979	26.7965
Osbpl10	-0.684335	0.0191934	0.0510809	2.95183	1.81085	Unchanged	1.74193	3.80589	2.12849	4.13102	1.83856	1.68039	2.30066	1.42378
D4Ertd617e	0.798271	0.019197	0.0510834	0.973252	1.75193	Unchanged	0.901056	0.963706	0.978663	1.04958	1.51985	1.85627	1.2382	2.39339
Ofd1	0.486147	0.0192214	0.0511412	2.02441	2.8469	Unchanged	2.30575	1.60622	2.00564	2.18005	3.20628	2.33734	2.34017	3.50379
Efna1	0.502873	0.0192496	0.0512092	11.9614	17.1322	Unchanged	8.34904	16.8814	11.4351	11.1801	18.2553	17.8005	16.2412	16.2317
Gm29899	-1.57752	0.0192611	0.0512326	0.502806	0.134271	Unchanged	0.206261	0.438375	0.565722	0.800867	0.173954	0.273837	0.0385626	0.0507288
Gm39460	2.02198	0.0192829	0.0512834	0	0.112666	Silent	0	0	0	0	0.15474	0.201592	0.0943337	0
Gm30472	-2.03387	0.0193085	0.0513444	0.0589078	0.00534042	Silent	0.0441748	0.0272574	0.0472526	0.116946	0	0.0151675	0.00619421	0
Gm40974	1.71805	0.0193203	0.0513658	0.281004	1.62353	Unchanged	0	0.535207	0.588807	0	1.09729	1.20616	1.55072	2.63995
Pag1	-0.520109	0.0193219	0.0513658	0.603606	0.422192	Unchanged	0.535023	0.497898	0.759216	0.622285	0.369854	0.396311	0.4243	0.498302
Cript	-0.271261	0.0193456	0.0514216	33.5972	27.8658	Unchanged	34.9357	33.8765	31.4677	34.1088	30.5608	25.3431	27.1774	28.3819
Gm38484	2.02652	0.019361	0.0514553	0	0.0511766	Silent	0	0	0	0	0	0.0632507	0.056505	0.0849506
D16Ertd472e	1.602	0.0193698	0.0514699	0.0154384	0.0632953	Silent	0	0.0193752	0.01744	0.0249384	0.129101	0.0501334	0.0478825	0.0260644
LOC108169048	-1.95357	0.0193719	0.0514699	0.0682091	0.0113153	Silent	0.0561199	0.103884	0.0831184	0.0297139	0	0.00385377	0	0.0414073
Tars2	-0.384217	0.0193929	0.0515187	9.34276	7.15377	Unchanged	7.85039	10.5453	9.61451	9.36084	7.89297	8.21107	6.57515	5.9359
2610002M06Rik	0.43894	0.0194144	0.0515685	2.357	3.19634	Unchanged	2.48323	2.00213	2.22102	2.72163	3.13095	2.54251	3.12683	3.98506
Slitrk5	1.95798	0.0194263	0.0515931	0	0.0287103	Silent	0	0	0	0	0.00996805	0.0438282	0	0.0610448
Psmd8	-0.29332	0.0195157	0.0518232	103.695	84.5383	Unchanged	98.4233	115.239	100.243	100.874	88.7891	89.6184	87.5853	72.1603
Snrpf	0.356252	0.0195292	0.051852	26.5092	34.0984	Unchanged	28.8177	29.0304	27.3091	20.8796	36.0422	35.4858	34.7161	30.1496
Zfp629	0.501841	0.0195338	0.051857	3.60334	5.12724	Unchanged	4.38503	2.50738	4.49592	3.02502	5.01023	5.27399	4.50566	5.71906
Enthd2	-0.414602	0.0195548	0.0518931	7.52821	5.63832	Unchanged	7.28016	8.47809	7.8397	6.51488	5.08485	7.11731	4.7677	5.5834
Ccdc166	0.521687	0.0195556	0.0518931	1.8858	2.75293	Unchanged	1.68267	2.03327	2.36361	1.46366	2.45811	3.03317	3.21474	2.3057
Ttll13	0.664833	0.0195509	0.0518931	0.408416	0.650648	Unchanged	0.504738	0.384976	0.387623	0.356326	0.727205	0.776971	0.477728	0.620689
Smim15	-0.394824	0.0195606	0.0518993	13.3085	10.1103	Unchanged	14.7128	13.3177	11.948	13.2557	12.148	8.02611	10.8538	9.41325
Gabrr2	-1.47607	0.0195637	0.0519002	0.254246	0.0886629	Silent	0.25212	0.326691	0.277984	0.160189	0.170105	0.0623273	0.0106057	0.111614
Cstf1	-0.25436	0.0195721	0.0519145	10.0544	8.45957	Unchanged	9.86165	10.4041	10.5167	9.43527	8.26231	8.62541	8.01481	8.93577
2610020H08Rik	0.567382	0.0195745	0.0519145	0.576282	0.869141	Unchanged	0.460473	0.669424	0.477056	0.698176	1.03266	0.711468	0.713181	1.01926
Spice1	0.319545	0.0195964	0.0519654	3.95164	4.95811	Unchanged	3.81937	3.97183	4.02316	3.99219	5.87303	4.84081	4.6607	4.45788
Clmn	0.362109	0.0196058	0.0519832	11.9291	15.3493	Unchanged	11.1001	12.1525	11.5571	12.9069	13.9189	15.062	19.2842	13.132
Ccdc173	0.551462	0.0196249	0.0520264	1.12549	1.69024	Unchanged	1.1127	1.15756	1.17297	1.05875	2.14884	1.3355	1.23009	2.04652
Rpp21	-0.438323	0.0196577	0.0521063	19.1262	14.0516	Unchanged	17.6616	20.3783	19.4381	19.0269	14.1204	18.6761	11.81	11.6002
Foxn4	1.85907	0.0196735	0.052141	0.00471987	0.0591266	Silent	0.0188795	0	0	0	0.0318448	0	0.135012	0.0696498
Rnf34	-0.348015	0.0196986	0.0522002	12.91	10.1152	Unchanged	11.7228	12.5605	14.4386	12.9181	9.02161	9.61483	11.9585	9.86586
Gm30970	-1.5313	0.0197272	0.0522688	0.0701688	0.0224673	Silent	0.114831	0.0656064	0.0461931	0.0540443	0.0538029	0.00876164	0.0178908	0.00941405
Gm15545	0.527129	0.0197354	0.0522831	2.86865	4.29722	Unchanged	2.59529	3.03853	3.51531	2.32545	4.43371	4.44177	3.45251	4.86089
Gm31623	-1.17677	0.019743	0.0522962	0.0861336	0.0354192	Silent	0.0677405	0.10527	0.107761	0.0637629	0.0253913	0.0196407	0.063324	0.0333209
Spin2c	0.874655	0.0197614	0.0523375	0.354812	0.709598	Unchanged	0.22653	0.354103	0.454803	0.383812	0.649567	0.622235	0.597167	0.969424
Arhgef17	0.605558	0.0197954	0.0524178	9.66141	14.8298	Unchanged	9.07218	8.35604	14.3532	6.86423	11.0531	15.5135	19.8089	12.9437
Cnot10	0.295669	0.0197972	0.0524178	16.8488	20.7583	Unchanged	16.2737	16.6241	17.5145	16.9828	22.8082	19.619	17.9506	22.6553
Slc16a3	1.18374	0.0198147	0.052457	0.196257	0.477815	Silent	0.162771	0.159023	0.247775	0.215457	0.566266	0.919353	0.185444	0.240197
Gramd1c	0.511175	0.0198526	0.0525501	1.19478	1.67644	Unchanged	1.60432	0.928599	0.953256	1.29295	1.80804	1.7666	1.53887	1.59226
Hdac8	-0.344112	0.0198914	0.0526454	1.19349	0.948071	Unchanged	1.15949	1.20338	1.34555	1.06554	0.983503	1.00581	0.854037	0.948934
Gm30234	1.81019	0.0199316	0.0527444	0.0199585	0.0809411	Silent	0.0269347	0.0110798	0.0132975	0.0285223	0.0908636	0.107277	0.10575	0.0198733
Tas1r1	0.91376	0.0199363	0.0527497	0.174933	0.36209	Silent	0.13643	0.140303	0.254451	0.16855	0.421889	0.284182	0.306083	0.436204
Dph6	-0.673616	0.0199813	0.0528615	1.76515	1.11093	Unchanged	2.15603	1.86486	1.79621	1.24348	1.70469	0.742919	1.10131	0.894822
Nectin4	1.22843	0.0199971	0.0528958	0.246918	0.583682	Unchanged	0.269108	0.0596075	0.132857	0.526099	0.384083	0.761933	0.516672	0.672041
Foxk2	0.302286	0.0200542	0.0530397	5.85705	7.2459	Unchanged	5.90826	6.34297	6.02287	5.1541	6.56779	6.9019	7.92249	7.5914
LOC108168076	-1.9117	0.020076	0.05309	0.0947757	0.0167583	Silent	0.0435646	0.089603	0.107538	0.138397	0.0367411	0.0119664	0.0183259	0
Tor1a	-0.438297	0.020091	0.0531223	19.1393	14.0814	Unchanged	15.7859	21.9057	19.9274	18.9381	14.2402	17.9	12.8327	11.3525
Gnpat	-0.363601	0.0201141	0.053176	28.068	21.7695	Unchanged	23.6031	32.9026	25.0575	30.7087	22.1612	21.7868	23.9752	19.1549
H2-Ab1	0.768195	0.0201327	0.0532177	85.0781	147.388	Unchanged	60.6181	79.109	87.2692	113.316	73.2754	230.746	183.562	101.969
Gsk3b	0.396468	0.0201467	0.0532475	7.34092	9.68786	Unchanged	6.46798	7.99421	7.42141	7.48007	8.74938	7.94808	12.3273	9.72671
Rbfox3	1.79722	0.02016	0.0532604	0.0107375	0.0605649	Silent	0.0078911	0.0259685	0.0090902	0	0.133103	0.0736962	0.0121714	0.0232893
Tbx10	-1.51207	0.0201593	0.0532604	0.983567	0.289398	Unchanged	0.173197	2.18725	0.216617	1.3572	0.204497	0.152237	0.519716	0.28114
Maea	0.350886	0.0201557	0.0532604	38.6082	49.3024	Unchanged	40.99	38.9796	41.7125	32.7507	44.4878	53.2733	56.7016	42.7468
Gm20219	1.17259	0.0201808	0.0533006	0.997953	2.35664	Unchanged	1.94341	0.387962	0.752512	0.907925	4.57961	2.17452	1.15414	1.51827
Gemin8	0.465789	0.0201804	0.0533006	2.58773	3.68395	Unchanged	2.39207	2.74762	3.10682	2.1044	4.46933	3.26507	3.49866	3.50276
Nosip	0.29259	0.020213	0.0533783	15.9051	19.539	Unchanged	15.8169	17.2157	16.7168	13.871	19.0012	21.2552	19.754	18.1457
Tmprss9	-1.68748	0.0202519	0.0534737	0.390048	0.0920016	Silent	0.033008	0.845235	0.0353077	0.646641	0.0835139	0.151866	0.0717401	0.0608861
Sbds	-0.273788	0.0202559	0.053477	48.4619	40.1119	Unchanged	51.7773	48.4286	48.5874	45.0542	44.1812	41.135	35.6835	39.4477
Gm9734	0.760115	0.0202656	0.0534952	0.393238	0.707604	Unchanged	0.432162	0.31812	0.557721	0.264947	0.844043	0.612276	0.551761	0.822335
Samd7	1.79689	0.020296	0.0535679	0.0266327	0.111211	Silent	0.0446095	0	0.0146823	0.0472389	0.0752447	0.0735202	0.0656792	0.230401
Mtss1l	0.579592	0.0203117	0.0536022	0.358558	0.544877	Unchanged	0.385227	0.305377	0.488669	0.254958	0.487334	0.56765	0.621192	0.503331
LOC102634389	0.859197	0.0203268	0.0536345	0.973855	1.71893	Unchanged	1.18103	0.668011	1.00418	1.0422	1.74308	2.32491	1.57325	1.23449
Syt14	0.449128	0.0203417	0.0536665	1.37022	1.87852	Unchanged	1.22575	1.47366	1.19868	1.58281	2.03405	1.33949	2.06497	2.07556
H2-DMb2	-0.652597	0.0203521	0.0536865	8.77423	5.62595	Unchanged	7.65955	12.5273	7.09218	7.81786	7.54945	3.75159	5.55129	5.65149
Enho	0.974961	0.0203576	0.0536934	0.472681	1.02495	Unchanged	0.407173	0.442662	0.794505	0.246385	0.78491	1.31815	0.880879	1.11587
Zbed4	-0.503129	0.0203653	0.0537063	0.965739	0.667647	Unchanged	1.04835	0.854302	0.808011	1.1523	0.570777	0.710789	0.586138	0.802881
Gm31595	0.906336	0.0203902	0.0537572	0.0625442	0.119667	Silent	0.0828214	0.0459934	0.0599698	0.0613922	0.153668	0.105785	0.0847768	0.134439
Gm40484	2.10311	0.0203901	0.0537572	0.0154121	0.336	Silent	0	0.0616484	0	0	0.631962	0.164661	0.105071	0.442305
Gm35266	0.930551	0.0204007	0.0537774	0.222046	0.447395	Silent	0.229413	0.222049	0.250949	0.185774	0.273149	0.283569	0.37656	0.856302
Vwa5a	0.321848	0.0204122	0.0538003	8.51813	10.6156	Unchanged	9.19556	6.94445	8.8786	9.05391	10.2864	10.6594	11.3845	10.1322
Ccdc162	1.01756	0.0204229	0.0538212	0.0966673	0.20489	Silent	0.103326	0.069069	0.104857	0.109417	0.377617	0.21168	0.115908	0.114357
Tspan11	1.92043	0.0204624	0.0539179	0.0161957	0.0998613	Silent	0.0295398	0.00607571	0.0291673	0	0	0.0527411	0.205033	0.141671
Xrcc2	-0.443305	0.0204803	0.0539576	1.53442	1.11844	Unchanged	1.46558	1.6927	1.49905	1.48034	1.06489	1.32228	1.07179	1.01481
Nhej1	-0.59804	0.0205105	0.0540298	3.93365	2.54604	Unchanged	3.32391	4.74002	3.5251	4.14557	2.67869	3.19555	2.6204	1.6895
Pltp	-0.584202	0.0205158	0.0540362	1.84617	1.17646	Unchanged	2.32947	1.42085	1.59289	2.04147	1.15167	1.36246	1.1545	1.03719
Hrnr	-1.89068	0.0205209	0.0540421	0.0180554	0.00309465	Silent	0.0127288	0.0130902	0.0261839	0.0202186	0.00536755	0.00611862	0.000892418	0
K230010J24Rik	0.658579	0.0205289	0.0540557	1.02125	1.66388	Unchanged	0.831824	1.14629	1.31413	0.792768	1.5083	1.98783	1.90121	1.25818
Gm34764	1.81933	0.0205733	0.0541653	0.0311957	0.141064	Silent	0.0771649	0.0158712	0.0317466	0	0.0325393	0.264946	0.124431	0.142337
Mroh3	-1.45801	0.0205769	0.0541673	0.0731065	0.0245975	Silent	0.0938357	0.06176	0.0772104	0.05962	0.0316553	0.0206199	0.0184208	0.0276941
Clcn5	-0.492826	0.0205811	0.0541709	13.3347	9.42999	Unchanged	10.1112	15.0325	12.0857	16.1095	7.53756	7.94641	11.9964	10.2396
LOC105246961	0.476457	0.0205926	0.0541899	0.937701	1.32295	Unchanged	1.09088	0.933099	0.883358	0.843466	1.48955	1.06302	1.21886	1.52035
Aagab	-0.302136	0.020594	0.0541899	21.6989	17.5931	Unchanged	21.8569	23.1229	23.1305	18.6852	17.3887	17.5308	19.4887	15.9643
Dolk	-0.434323	0.0206164	0.0542415	12.9288	9.53237	Unchanged	10.2354	15.2768	13.666	12.5368	8.71858	10.1541	11.453	7.80379
Ubac2	-0.422779	0.0206314	0.0542733	26.7561	19.882	Unchanged	20.7995	31.3947	24.545	30.2851	19.2348	22.3783	21.597	16.3179
Ctf1	0.556785	0.0206343	0.0542735	2.47494	3.64023	Unchanged	3.01611	2.05427	2.83975	1.98964	2.6271	4.16271	3.61216	4.15893
Eps8l1	1.26258	0.0206786	0.0543826	0.266688	0.675037	Unchanged	0.560199	0.0642579	0.0886434	0.35365	0.617827	1.09489	0.542307	0.44513
Prrc2a	0.482512	0.0206971	0.0544238	39.6358	55.6179	Unchanged	32.6942	47.6816	43.3703	34.797	42.7859	63.8505	69.4873	46.3478
Gm41676	-2.09881	0.0207117	0.0544547	0.0347729	0.00298198	Silent	0.0078954	0.0422218	0.0220882	0.0668862	0	0.0119279	0	0
Cep41	0.499107	0.0207209	0.0544715	0.535758	0.761259	Unchanged	0.525088	0.527997	0.518466	0.571483	0.762675	0.606974	0.846722	0.828666
Cx3cl1	0.498251	0.0207296	0.0544867	5.70418	8.06793	Unchanged	5.92923	6.89003	4.08522	5.91225	7.89969	10.3707	7.17527	6.82604
Pcdha1	-1.3835	0.0207758	0.0546007	0.151612	0.050686	Silent	0.262608	0.0795978	0.19106	0.0731807	0.0116566	0.070235	0.0290708	0.0917816
Dusp19	-0.460355	0.0207787	0.0546009	4.93561	3.56563	Unchanged	4.85881	4.89479	4.16113	5.82772	4.51591	3.39783	3.38566	2.96311
Fbxw7	0.348937	0.0208156	0.0546902	2.16116	2.76307	Unchanged	2.21201	2.1659	2.08714	2.1796	2.83073	2.20869	2.88732	3.12556
Gm5464	2.08795	0.0208375	0.0547392	0.00138413	0.0580679	Silent	0	0	0.00553651	0	0.0567476	0.0231029	0.0283049	0.124116
Casp9	0.269594	0.0208399	0.0547392	7.07162	8.53885	Unchanged	7.01352	7.12465	7.01692	7.13141	8.06448	7.81067	8.86399	9.41625
Gm9776	0.710725	0.0208697	0.0548099	0.861421	1.44308	Unchanged	0.733014	0.733267	1.1679	0.811502	1.65791	1.34535	1.85945	0.9096
6030443J06Rik	1.04287	0.0209195	0.054933	0.0774082	0.167553	Silent	0.0670999	0.0586543	0.0772961	0.106582	0.22636	0.138233	0.119962	0.185658
Exoc3l2	-1.27224	0.0209336	0.0549625	0.268486	0.0936689	Silent	0.247258	0.272442	0.180199	0.374046	0.014895	0.0654915	0.203071	0.091218
Ylpm1	0.267475	0.0209458	0.0549794	7.49081	9.05257	Unchanged	6.8255	7.78772	8.23088	7.11912	8.80343	8.54529	9.36494	9.49663
Spa17	0.625252	0.0209438	0.0549794	10.7759	16.7543	Unchanged	15.2496	8.00493	9.80906	10.0401	22.9822	14.8155	11.1192	18.1005
Tmem169	0.753233	0.0209691	0.054999	5.53494	9.49008	Unchanged	3.33467	8.50772	3.1097	7.18767	10.2921	7.6006	11.9185	8.14911
Pecam1	-1.01308	0.0209675	0.054999	0.454201	0.201123	Silent	0.391376	0.413988	0.340436	0.671006	0.157179	0.32507	0.253488	0.068755
Ncapg2	0.577918	0.0209677	0.054999	0.36048	0.526783	Unchanged	0.399932	0.270584	0.32561	0.445795	0.647954	0.537704	0.494377	0.427095
Psmc6	-0.301309	0.0209705	0.054999	38.4185	31.1829	Unchanged	39.514	39.1574	34.4364	40.5661	33.8334	27.4528	29.4657	33.9797
Gm5486	1.85881	0.0209594	0.054999	0.00583554	0.0257368	Silent	0.00899938	0.00185098	0.00296197	0.00952983	0.00758982	0.0160677	0.0328093	0.0464804
Emg1	-0.358394	0.0209605	0.054999	52.4318	40.9698	Unchanged	54.2798	55.7496	56.9193	42.7786	48.0025	41.2588	35.7977	38.8204
LOC102639054	1.55924	0.0209734	0.0549991	0.0223604	0.065049	Silent	0.0310377	0.0127676	0.0127693	0.0328671	0.0523525	0.0554154	0.106627	0.0458014
Chsy3	1.82582	0.0210041	0.0550721	0.0165358	0.0785513	Silent	0.018685	0.0153724	0.0122996	0.0197863	0	0.146273	0.0576403	0.110291
Tor2a	0.359094	0.0210579	0.0552055	26.2791	33.8173	Unchanged	23.8374	27.798	30.3578	23.1232	32.5186	37.9667	36.1375	28.6462
Pja1	0.265321	0.021064	0.0552139	17.8967	21.5165	Unchanged	18.1174	17.7777	18.8671	16.8247	19.5557	21.2446	24.013	21.2528
Txnl1	-0.30679	0.0210727	0.0552217	26.9401	21.772	Unchanged	26.8533	30.2227	23.2995	27.3851	24.3452	20.4614	21.6102	20.6711
Pdcd5	-0.360762	0.0210708	0.0552217	28.7157	22.3875	Unchanged	28.2081	30.017	29.0353	27.6025	28.1069	22.2574	18.5601	20.6254
LOC108168391	2.09428	0.0210782	0.0552284	0.00109592	0.0395441	Silent	0	0	0.00438367	0	0.0449313	0.0365846	0.0373518	0.0393088
Med29	-0.393393	0.0211022	0.0552761	9.67656	7.39076	Unchanged	7.98489	11.7447	10.308	8.66871	7.80944	7.91153	7.38119	6.46088
Gm35611	1.65912	0.0211002	0.0552761	0.0271584	0.120969	Silent	0.024439	0.0100532	0.0482617	0.0258795	0.1855	0.0469905	0.0890981	0.162288
Dnajb6	-0.367689	0.0211236	0.0553247	9.79615	7.58249	Unchanged	9.46391	11.5392	9.27523	8.9063	7.36656	6.65913	9.13017	7.17411
4930502E18Rik	-2.13666	0.0211295	0.0553327	0.0997441	0.004657	Silent	0.0442827	0.09108	0.0291495	0.234464	0	0	0.018628	0
Gm39922	-1.93939	0.0211494	0.055377	0.130665	0.0224005	Silent	0.256157	0.122934	0.0983603	0.0452092	0.0720117	0.0175903	0	0
Zbtb3	0.755662	0.0211549	0.055384	0.375789	0.681106	Unchanged	0.390423	0.504753	0.371732	0.236249	0.635023	0.597489	0.586557	0.905356
Senp1	0.285608	0.0211703	0.0554166	2.24009	2.73399	Unchanged	2.26108	2.28424	2.17159	2.24345	2.94051	2.50518	2.91073	2.57956
Pcdha8	-1.34152	0.0212127	0.0555199	0.152354	0.0536516	Silent	0.262908	0.0796889	0.193556	0.0732644	0.0233399	0.0722159	0.0271638	0.0918867
Gm10654	2.14178	0.0212238	0.0555414	0.00343207	0.0981711	Silent	0	0	0.0137283	0	0	0.1203	0.0877305	0.184654
Alms1-ps2	-1.43275	0.0212299	0.0555499	0.363638	0.132278	Silent	0.371974	0.675814	0.275463	0.1313	0.156856	0.0936597	0.0956238	0.182971
Lrat	-1.44492	0.0212707	0.0556489	0.165599	0.050305	Silent	0.162726	0.0669384	0.303495	0.129238	0.022873	0.113607	0.0247189	0.0400216
D6Ertd527e	1.9642	0.0212856	0.0556802	0.00520913	0.0461076	Silent	0	0.00281542	0.0180211	0	0.0230889	0.0469994	0.0537432	0.0605989
Bloc1s5	-0.302505	0.0212914	0.0556879	7.7861	6.28417	Unchanged	8.0658	7.83595	7.97351	7.26913	6.17529	6.28517	7.06267	5.61357
Larp4b	-0.542444	0.0213038	0.0557126	8.22129	5.61119	Unchanged	6.4939	11.7598	5.72387	8.90763	5.1806	4.87711	6.50737	5.87966
Add2	1.81993	0.0213148	0.0557339	0.00367037	0.0250694	Silent	0	0.00611681	0.00856469	0	0.0250816	0.0326756	0.0260632	0.0164572
Tmem167	-0.360154	0.0213597	0.0558435	2.95616	2.29434	Unchanged	2.79833	3.13312	2.45383	3.43938	2.17892	2.05249	2.46533	2.48061
Snx22	0.330619	0.0213684	0.0558587	47.1183	59.28	Unchanged	47.893	45.2706	44.3831	50.9264	59.1627	71.7965	51.364	54.7966
Tsen54	0.586857	0.0213763	0.0558601	13.3515	20.2615	Unchanged	7.64777	16.785	17.1273	11.846	17.1664	24.6864	19.023	20.1703
Lima1	-0.370074	0.0213721	0.0558601	15.5785	12.0053	Unchanged	15.8083	11.7501	16.6374	18.1181	11.5709	12.8568	11.9888	11.6046
Atpif1	-0.364329	0.0213777	0.0558601	233.829	181.292	Unchanged	259.054	222.973	234.812	218.48	203.092	213.358	159.972	148.747
Pan3	0.411021	0.021427	0.0559813	6.43419	8.58693	Unchanged	6.72888	6.17651	6.08675	6.7446	9.78871	7.24979	6.73877	10.5704
Gm36864	1.47061	0.0214698	0.0560856	0.0210432	0.0602795	Silent	0.0269047	0.0110674	0.0177103	0.0284905	0.0340359	0.0517314	0.0660203	0.0893305
Pcgf3	-0.349079	0.0214941	0.0561412	6.66206	5.21377	Unchanged	5.98973	7.03977	6.03877	7.57998	4.74625	4.66008	5.80304	5.64571
Ier5	0.846629	0.0215131	0.0561831	13.8647	25.6128	Unchanged	7.0095	26.0465	15.4265	6.97636	22.7485	23.9819	23.2002	32.5205
Metrn	-0.486049	0.0215474	0.0562652	18.185	12.9255	Unchanged	18.2003	16.0463	23.2779	15.2156	11.5795	17.0443	10.9843	12.0938
Coa4	-0.462488	0.0215513	0.0562677	5.79569	4.23519	Unchanged	5.19167	7.58657	5.7446	4.65994	4.2951	4.08122	4.62439	3.94004
Ppih	-0.443634	0.0215902	0.0563616	4.49859	3.31001	Unchanged	4.27361	5.10053	4.03313	4.58708	3.48164	3.85703	2.49075	3.41062
Phf23	0.306212	0.021616	0.0564212	19.3063	23.978	Unchanged	17.3983	20.8526	20.8854	18.0888	22.1966	25.259	21.9652	26.491
Eva1c	1.56679	0.0216311	0.0564528	0.110144	0.377559	Silent	0.193221	0.0437155	0.060415	0.143227	0.586644	0.761612	0.119211	0.0427695
Kdsr	-0.396997	0.0216531	0.0565026	5.14994	3.89307	Unchanged	4.36148	5.12161	4.41707	6.6996	3.77458	3.6933	3.90409	4.20031
Trpv4	-0.523996	0.0216746	0.0565508	67.2477	46.5084	Unchanged	49.8981	88.2634	71.9972	58.832	41.9712	51.1588	58.5243	34.3795
Htra2	-0.412815	0.0216867	0.0565747	23.3681	17.5244	Unchanged	20.5621	23.3946	29.7899	19.7258	14.7172	19.4677	18.7557	17.1571
Fig4	-0.348705	0.021755	0.0567453	8.7568	6.85698	Unchanged	7.93595	9.56492	9.02845	8.49787	6.29924	6.62504	8.30379	6.19986
Alg1	-0.326968	0.0217612	0.0567537	28.9052	23.0172	Unchanged	24.0152	31.4327	30.836	29.337	21.968	25.8071	23.5192	20.7743
Gm39669	-1.93909	0.0217717	0.0567732	0.700195	0.0860821	Unchanged	0.415673	1.19693	0.307824	0.880349	0	0.256899	0.0874289	0
Fam57b	1.61495	0.021785	0.0568002	0.0261012	0.105246	Silent	0.0214982	0.0176869	0.0424543	0.0227654	0.0906549	0.180107	0.0391884	0.111035
Nup88	-0.282118	0.0218084	0.0568534	14.6941	12.0896	Unchanged	13.5453	14.6251	15.3802	15.226	10.982	11.3777	12.404	13.5949
Gm39584	-1.44296	0.0218205	0.0568773	0.0381034	0.0125401	Silent	0.0140517	0.0491324	0.0520295	0.0371999	0.0177762	0.0183338	0.00886653	0.00518393
Fndc9	-1.23102	0.0218277	0.0568882	0.710731	0.276822	Unchanged	0.769262	0.830659	0.80176	0.441244	0.216258	0.563471	0.0674164	0.260145
Tmem29	-0.423991	0.0218764	0.0570075	3.11512	2.32639	Unchanged	3.73234	2.99994	2.76395	2.96425	2.52648	1.94923	2.14849	2.68138
Gm38495	-0.369913	0.0218821	0.0570145	11.5307	8.90886	Unchanged	12.7004	10.81	10.8382	11.7743	8.74731	6.96779	9.17503	10.7453
Osbpl3	-0.512586	0.0219	0.0570535	26.0456	18.1625	Unchanged	17.6211	33.8819	22.9699	29.7095	18.6754	17.496	21.7875	14.6912
Hsph1	-0.595358	0.0219137	0.0570735	30.3651	19.9374	Unchanged	33.865	45.4279	19.9737	22.1939	22.4613	20.0433	20.9581	16.2868
Snap91	1.02253	0.0219112	0.0570735	0.484317	1.04373	Unchanged	0.137204	0.263385	0.923227	0.61345	1.24714	0.896118	1.15433	0.877359
Abhd13	0.296679	0.0219192	0.0570801	4.56965	5.62737	Unchanged	3.96206	4.69077	4.6148	5.01099	5.39596	5.21077	5.90112	6.00164
Cyp17a1	1.8934	0.0219284	0.0570962	0.0317514	0.158173	Silent	0.0787996	0	0.00648383	0.0417221	0.166143	0.0324671	0.259659	0.174423
Actr1a	-0.313084	0.0219879	0.0572355	38.4213	30.8928	Unchanged	33.3841	44.4629	38.4134	37.4248	28.5344	32.6217	33.6062	28.8089
Cetn2	-0.353073	0.0219852	0.0572355	35.0908	27.454	Unchanged	38.775	33.599	32.9518	35.0375	33.8881	23.855	27.2539	24.819
Rab29	-0.330769	0.0220056	0.0572662	11.7747	9.33024	Unchanged	11.3948	12.8127	11.1437	11.7475	8.00129	10.3205	8.92505	10.0741
Col4a3bp	-0.340025	0.0220046	0.0572662	12.357	9.74234	Unchanged	11.9448	11.9676	10.8135	14.7023	10.5536	8.32858	10.0911	9.99604
Igfbp6	1.09264	0.0220194	0.0572941	0.486988	1.01835	Unchanged	0.787812	0.254628	0.250032	0.655481	0.854252	0.842402	0.757491	1.61927
Slc35g2	0.591043	0.0220484	0.0573618	1.31234	2.00322	Unchanged	1.3729	1.04479	1.71708	1.1146	2.04556	2.19352	2.08551	1.68829
Zfand2a	0.389897	0.02206	0.0573843	4.701	6.22451	Unchanged	3.61974	5.72548	4.61174	4.84702	6.34192	5.68019	6.29377	6.58217
Nde1	0.33752	0.0220835	0.0574298	7.36166	9.32518	Unchanged	8.35164	7.97656	7.24288	5.87554	8.77395	9.71195	9.60359	9.21122
F10	-1.29166	0.0220827	0.0574298	0.244277	0.0898977	Silent	0.080804	0.177276	0.376763	0.342267	0.0454318	0.0702851	0.124634	0.11924
Endod1	-0.343153	0.022089	0.0574362	5.81084	4.55735	Unchanged	5.27296	6.37002	5.36068	6.23969	4.50064	4.60908	5.22909	3.89058
Gm17224	-0.945953	0.0221043	0.0574638	0.317739	0.155951	Silent	0.18613	0.229698	0.303242	0.551884	0.20407	0.158492	0.151376	0.109867
1810041L15Rik	-1.01443	0.0221056	0.0574638	0.338451	0.158198	Silent	0.354859	0.145974	0.609226	0.243746	0.105152	0.168602	0.224585	0.134452
Ube2m	-0.434787	0.0221113	0.0574708	124.858	92.0651	Unchanged	100.031	153.235	129.506	116.662	75.5793	107.312	105.551	79.8173
Fdft1	0.409916	0.022181	0.0576442	3.01707	4.00582	Unchanged	3.59821	2.25085	3.30237	2.91685	4.16477	4.42149	3.89716	3.53985
Gm33936	2.10644	0.022234	0.0577739	0.00202386	0.0598064	Silent	0	0	0.00809544	0	0.10372	0.00337809	0.0413872	0.0907407
Trem2	2.03702	0.0222573	0.0578266	0.148317	1.99398	Unchanged	0.126588	0.0260365	0.239568	0.201074	3.20282	4.73759	0.0355005	0
Gm32200	1.15864	0.0222641	0.0578366	0.0581518	0.147426	Silent	0.0181066	0.0484138	0.0893914	0.0766954	0.167976	0.151693	0.149796	0.120237
L3mbtl3	-0.424469	0.0223039	0.057932	4.0471	3.01409	Unchanged	3.86538	4.40509	4.40947	3.50847	2.60574	2.44129	3.71108	3.29825
Cntnap5a	-0.964274	0.0224268	0.0582434	0.0832854	0	Silent	0	0.15608	0	0.177061	0	0	0	0
Pcdha6	-1.37383	0.0224559	0.058311	0.149508	0.050259	Silent	0.262908	0.0796889	0.182171	0.0732644	0.01167	0.0703154	0.0271638	0.0918867
Slc37a2	-1.5361	0.0224682	0.058335	0.164713	0.0411436	Silent	0.359732	0.0437209	0.0995624	0.155837	0.0137903	0.0830914	0.0435633	0.0241293
Pcdha2	-1.31251	0.022473	0.0583395	0.145524	0.0524313	Silent	0.256881	0.0778619	0.175769	0.0715847	0.0228048	0.0687034	0.0284368	0.08978
Kif20b	-0.823347	0.0224806	0.0583512	0.528947	0.293356	Unchanged	0.488616	0.788908	0.243237	0.595029	0.329667	0.248295	0.298036	0.297427
Cyp4f14	0.726185	0.0224984	0.0583817	0.91667	1.47328	Unchanged	0.871021	0.827798	0.568416	1.39944	1.08923	1.9264	1.50352	1.37398
Uckl1	-0.258861	0.0224979	0.0583817	7.67447	6.41964	Unchanged	7.23582	8.17478	7.76542	7.52187	6.07762	6.90377	6.07526	6.6219
Clgn	-2.06323	0.0225401	0.0584819	0.0379082	0.00355563	Silent	0.0171397	0.0458284	0.0705147	0.0181499	0	0.00941587	0.00480666	0
Brcc3	-0.32901	0.0225585	0.0585216	6.26154	4.97783	Unchanged	6.20429	7.02518	5.24671	6.56999	4.94487	4.54156	5.1401	5.28478
Tpcn2	0.456326	0.0225905	0.0585969	0.820007	1.14048	Unchanged	0.800241	0.757746	1.0585	0.663537	1.00598	1.26599	1.03106	1.25887
Dyrk2	-0.352023	0.0226	0.0586135	9.19235	7.19343	Unchanged	7.30877	9.60647	9.15254	10.7016	7.32451	6.4162	7.87608	7.15693
Mdga1	1.07563	0.0226154	0.0586454	0.0380065	0.0814065	Silent	0.0266738	0.0402324	0.038043	0.0470768	0.0449918	0.106238	0.102233	0.0721632
Ncald	-0.484545	0.0226265	0.0586662	4.59732	3.26139	Unchanged	5.78715	3.85944	5.28573	3.45697	2.93526	3.2237	4.0101	2.8765
Zw10	-0.273321	0.0226436	0.0587025	9.7414	8.10588	Unchanged	8.9113	10.5313	10.0074	9.51564	8.67015	7.54157	8.16743	8.04436
Asb14	1.98558	0.022653	0.058719	0.0213302	0.15427	Silent	0.0684293	0	0.0168916	0	0.0288556	0.291341	0.0191904	0.277692
Syt7	1.79713	0.022683	0.058789	0.216533	1.08797	Unchanged	0.145397	0.0747627	0.04935	0.596623	0.206928	0.325743	1.71384	2.10535
Otof	1.94792	0.022705	0.0588378	0.00257746	0.0195979	Silent	0	0	0.0013867	0.00892314	0	0.0127302	0.0283575	0.0373041
Fam188a	-0.408796	0.0227213	0.0588721	4.64203	3.48273	Unchanged	4.56514	5.00774	3.55227	5.44298	3.56491	2.89339	3.76331	3.70931
Cers6	0.430408	0.02275	0.0589386	1.85424	2.50875	Unchanged	1.72921	2.30708	1.47463	1.90603	2.99129	2.17044	2.68156	2.19169
Rap1a	-0.356527	0.0227559	0.0589401	13.994	10.922	Unchanged	15.6036	13.6341	11.9771	14.7612	12.5845	9.70722	9.66216	11.7343
Cnot6l	0.458807	0.0227568	0.0589401	4.10333	5.65013	Unchanged	4.8916	3.04923	3.83736	4.63511	6.21485	4.3157	5.69255	6.37741
Smad2	0.32405	0.0227651	0.0589538	3.01063	3.773	Unchanged	2.58786	3.14732	2.97122	3.33613	3.58693	3.40995	4.30396	3.79115
A230046K03Rik	-0.477999	0.0227731	0.0589584	4.99804	3.5735	Unchanged	3.90412	5.54837	3.95289	6.58675	3.50655	3.03237	3.62948	4.1256
Tmem126b	-0.389104	0.0227719	0.0589584	18.6973	14.28	Unchanged	15.7244	19.3355	19.4076	20.3216	12.3346	12.3886	15.7424	16.6545
Cmtm8	0.536726	0.0227917	0.0589987	3.10065	4.50259	Unchanged	3.2668	2.98627	3.39485	2.75467	4.74493	5.77446	4.41106	3.0799
Gm41702	-1.19865	0.0228317	0.0590941	0.916318	0.362481	Unchanged	0.937145	0.636077	0.801951	1.2901	0.237108	0.501961	0.157688	0.553167
Sun1	0.302452	0.0228413	0.059103	10.5193	13.0047	Unchanged	9.17127	10.3967	12.1541	10.355	11.8199	13.4696	13.767	12.9624
Plxna1	0.521255	0.0228406	0.059103	5.70227	8.2316	Unchanged	5.20632	5.63508	7.32228	4.64538	6.8099	9.2304	10.875	6.01109
Zfp109	0.539443	0.0228854	0.0592057	1.28397	1.93183	Unchanged	1.26745	1.29257	1.62517	0.950693	1.82609	1.62104	1.82536	2.45482
Kcnc3	-0.479193	0.0228872	0.0592057	8.07786	5.77305	Unchanged	5.82341	9.94194	9.13373	7.41235	4.39475	6.09255	6.75878	5.84612
Patz1	0.357125	0.0229028	0.05923	8.35284	10.7015	Unchanged	9.56162	7.4466	9.25593	7.14721	9.22352	10.9633	11.7833	10.836
Gm30601	1.8376	0.0229021	0.05923	0.0438106	0.199079	Silent	0	0.0267604	0.0107056	0.137777	0.384052	0.142952	0.173316	0.095998
Slc30a1	0.403516	0.0229063	0.059231	12.335	16.3505	Unchanged	13.3749	14.466	9.65343	11.8456	18.1733	18.5491	14.6246	14.0551
Pbx1	0.40346	0.022914	0.059242	3.20277	4.2372	Unchanged	2.89833	2.89207	3.30838	3.7123	3.40395	3.78841	5.11078	4.64568
Nfkbil1	0.454539	0.0229167	0.059242	7.79915	10.8467	Unchanged	6.62733	9.19388	9.56743	5.80797	9.98365	12.1214	10.2542	11.0275
Antxr2	0.461725	0.0229303	0.0592692	1.89003	2.63044	Unchanged	1.97243	1.50342	2.17986	1.90439	3.1802	2.17246	2.37258	2.79651
Pcdha7	-1.36847	0.0229471	0.0593046	0.14971	0.0505192	Silent	0.264269	0.0801015	0.180825	0.0736437	0.0117304	0.0706795	0.0273044	0.0923624
Ddb2	0.487999	0.0229648	0.0593422	5.12063	7.20251	Unchanged	5.93076	3.7556	5.35319	5.44296	7.69979	6.78778	5.54409	8.77837
Dhrs7b	-0.456964	0.0229952	0.0594129	19.6956	14.29	Unchanged	15.468	21.7239	19.2749	22.3156	16.5998	16.1325	14.2901	10.1378
Gm34162	-2.11014	0.0230078	0.0594374	0.143709	0.00898089	Silent	0.413305	0.042504	0.119027	0	0	0.0141909	0.0217327	0
Krt19	-0.773444	0.0230169	0.0594528	1.53927	0.869182	Unchanged	1.28063	1.70682	1.92202	1.24763	0.777635	1.24525	0.9625	0.491346
Gm35610	0.804298	0.0230248	0.0594653	1.35127	2.45014	Unchanged	1.64241	1.63991	1.61679	0.505956	3.39995	2.70274	2.08945	1.60843
Gm33035	-1.74795	0.0230461	0.0595041	0.177123	0.0409318	Silent	0.286961	0.0726423	0.185263	0.163625	0.130316	0.0303165	0.00309522	0
Tmco6	0.399037	0.0230437	0.0595041	6.19025	8.249	Unchanged	4.4122	6.93921	6.804	6.60562	8.27628	7.90377	8.78953	8.02643
Cpped1	-0.392988	0.023056	0.0595216	13.5832	10.3177	Unchanged	12.3824	16.9445	12.5612	12.4448	8.92581	10.0161	12.5534	9.77563
Scml2	0.896996	0.023063	0.0595316	0.0884974	0.184102	Silent	0.0527144	0.105712	0.125787	0.0697769	0.155602	0.193665	0.182943	0.204196
Hoxc6	-0.49648	0.0230736	0.0595511	1.6636	1.17193	Unchanged	1.79042	1.15911	1.89287	1.812	1.01966	1.27213	0.957893	1.43802
Gm41517	-1.17889	0.0231275	0.0596821	1.06244	0.424665	Unchanged	2.07602	0.750474	0.890337	0.532943	0.636676	0.587524	0.335207	0.139251
Gm39269	1.72108	0.0231684	0.0597796	0.0100497	0.0526415	Silent	0.0118715	0.00488344	0.0234437	0	0.0300363	0.0342392	0.0499389	0.0963515
Rnf182	1.83895	0.0232106	0.0598804	0.0159543	0.0782174	Silent	0.0523341	0	0.0114831	0	0.102986	0.0646882	0.0293532	0.115842
Gm15735	-0.856318	0.0232158	0.0598856	0.565224	0.302345	Unchanged	0.603276	0.620405	0.379593	0.657624	0.478856	0.355785	0.243823	0.130917
Usp4	-0.331988	0.023227	0.0599064	29.5953	23.489	Unchanged	24.5626	34.7532	26.6197	32.4458	23.929	22.7714	24.0572	23.1982
LOC108167848	0.454969	0.0232401	0.0599321	1.03564	1.38891	Unchanged	1.26148	0.799999	1.02356	1.05753	1.31509	1.44858	1.48633	1.30565
Capn7	-0.282513	0.0232555	0.0599635	11.245	9.22113	Unchanged	11.7937	10.8351	10.0205	12.3308	9.30121	8.50113	9.16872	9.91345
Gm21992	-0.379904	0.0232604	0.0599635	11.2219	8.61353	Unchanged	11.7362	12.8986	10.5806	9.67222	9.61827	9.77627	7.98145	7.07812
Pcna	-0.387591	0.0232617	0.0599635	25.8768	19.6689	Unchanged	25.3297	26.783	27.1324	24.2623	18.2065	21.0546	24.2083	15.2062
Tmem41b	-0.37032	0.0233238	0.0601156	5.65532	4.37503	Unchanged	4.52968	6.82254	5.43238	5.83666	4.20898	4.37403	4.74679	4.1703
Gm36130	-1.43966	0.0233324	0.0601296	8.55202	2.70573	Unchanged	14.1798	4.15037	14.001	1.87695	4.0246	5.44913	0.745611	0.603596
Ccdc69	0.8646	0.0233496	0.0601658	0.53818	0.959258	Unchanged	0.775557	0.319031	0.409758	0.648372	1.03276	0.964244	0.635323	1.2047
Gpr52	-1.83595	0.0234185	0.0603353	0.0579067	0.00962978	Silent	0.0144463	0.0921103	0.033283	0.091787	0	0.0238088	0.00405134	0.010659
Lgals1-ps2	0.880092	0.023457	0.0604076	0.237688	0.425267	Silent	0.445	0.157426	0.178685	0.169643	0.315252	0.474264	0.399348	0.512205
Pcdha3	-1.36305	0.0234592	0.0604076	0.14871	0.0503743	Silent	0.263512	0.0798718	0.178024	0.0734325	0.0116967	0.0704768	0.0272261	0.0920975
Pcdha11	-1.36305	0.0234592	0.0604076	0.148031	0.0501442	Silent	0.262308	0.0795069	0.177211	0.0730971	0.0116433	0.0701548	0.0271017	0.0916768
Pcdhac2	-1.36305	0.0234592	0.0604076	0.143444	0.0485905	Silent	0.25418	0.0770434	0.17172	0.0708322	0.0112825	0.0679811	0.026262	0.0888362
Cyp2j13	-2.01681	0.0234649	0.0604141	37.3738	3.43519	Unchanged	0.280249	90.8222	0.453053	57.9395	1.47374	1.1162	8.18295	2.96787
Cox18	-0.489859	0.0234867	0.0604621	9.19181	6.46772	Unchanged	10.432	8.07968	10.4882	7.76735	5.31549	8.70088	6.04159	5.81291
Dnah11	1.28684	0.0235081	0.0605091	0.0224959	0.0545604	Silent	0.0443639	0.0101386	0.0146015	0.0208795	0.049887	0.0934254	0.0276477	0.0472814
Ranbp6	-0.397816	0.0235315	0.0605612	3.76069	2.86663	Unchanged	3.65134	3.7918	3.5121	4.08751	3.4188	2.20854	2.68326	3.15593
Cdc5l	-0.302372	0.0235362	0.0605651	11.1083	9.04882	Unchanged	10.8504	11.5836	11.3088	10.6903	10.0895	7.77854	8.47389	9.85334
Slc43a2	-0.603283	0.0235517	0.0605888	29.3003	19.1108	Unchanged	20.3953	33.6815	28.155	34.9695	12.7916	17.6256	29.1362	16.8898
Gm11342	-1.34362	0.0235516	0.0605888	0.272313	0.0967756	Silent	0.283419	0.20819	0.233204	0.364437	0.221954	0.111214	0.0539344	0
Gm42147	-1.18809	0.0235965	0.0606958	0.12567	0.0553184	Silent	0.141473	0.133019	0.0997776	0.12841	0.0681793	0.0388598	0.0396747	0.0745596
ND4L	-1.7016	0.0236019	0.0607016	2.36668	0.549287	Unchanged	5.61719	0.602784	0.40191	2.84483	1.44181	0.33542	0.239718	0.180198
Mpv17l	-0.845621	0.0236411	0.0607941	21.9938	11.9341	Unchanged	21.3201	29.6672	8.63389	28.3539	18.7492	13.4276	8.39684	7.16286
Mzb1	0.776911	0.0236632	0.0608429	0.693305	1.18286	Unchanged	0.56668	0.670185	0.53622	1.00014	0.916016	1.29713	0.880683	1.63762
Eif2b4	-0.354911	0.0236896	0.0609025	19.3872	15.1707	Unchanged	16.9168	23.3689	20.5555	16.7075	14.4418	16.7282	15.1716	14.3413
Gm11513	-1.0979	0.0237218	0.0609741	0.194602	0.0819777	Silent	0.209496	0.207841	0.269722	0.0913478	0.0519656	0.111704	0.127871	0.0363703
Gm13032	1.48346	0.0237238	0.0609741	0.0711288	0.243045	Silent	0.0362494	0.082013	0.0894807	0.076772	0.0305717	0.343517	0.223648	0.374445
Mast4	0.461434	0.023763	0.0610641	1.52181	2.10407	Unchanged	1.396	1.66513	1.45441	1.57171	1.79009	1.54665	2.72082	2.35871
Grm4	-1.84882	0.0237653	0.0610641	0.0630283	0.0119701	Silent	0	0.108476	0.0129265	0.130711	0.0189276	0.00924689	0.00314693	0.0165591
LOC102637577	0.927139	0.023777	0.0610861	0.0721912	0.136141	Silent	0.093575	0.0296098	0.0817341	0.0838459	0.121413	0.138402	0.120109	0.164641
Lsm10	-0.33774	0.023793	0.0611191	10.7453	8.44595	Unchanged	10.4012	10.9499	10.8331	10.7969	8.88753	8.79662	9.18259	6.91706
Gnl1	0.310221	0.0238002	0.0611293	26.4833	32.9325	Unchanged	23.6849	30.7947	27.8843	23.5694	31.5456	35.8254	33.1332	31.2259
Pcdhac1	-1.33979	0.0238761	0.061316	0.146857	0.0507067	Silent	0.260228	0.0788764	0.175805	0.0725174	0.011551	0.0695985	0.0307278	0.0909498
Clec4a1	-1.77002	0.0239114	0.0613984	0.225	0.0411869	Silent	0.372452	0.124484	0.107262	0.295804	0	0.0895172	0.00652817	0.068702
Slc33a1	-0.567345	0.0239277	0.0614321	34.7496	23.2601	Unchanged	26.3468	42.5299	26.5498	43.5718	21.4167	21.2003	32.715	17.7082
Fhl4	2.05947	0.0239503	0.0614817	0.00558835	0.073585	Silent	0	0	0.0223534	0	0.114558	0.0596973	0.0799958	0.0400891
Vac14	-0.406214	0.023966	0.0615137	13.1088	9.87174	Unchanged	10.7345	16.2772	13.5651	11.8584	9.27668	10.6688	11.2301	8.3114
LOC105244150	1.94317	0.0239692	0.0615138	0.029887	0.192066	Silent	0	0.015428	0.0246882	0.0794317	0	0.133925	0.357612	0.276726
P2ry6	-0.978141	0.02398	0.0615332	0.809431	0.378241	Unchanged	0.695541	0.688041	0.87209	0.982051	0.1676	0.718719	0.260078	0.366568
Prdx6	-0.318567	0.0239953	0.0615641	88.67	70.9968	Unchanged	100.57	92.876	77.9124	83.3219	80.0496	72.3795	70.191	61.3672
Usp3	-0.308382	0.0240256	0.0616336	4.16203	3.37062	Unchanged	4.00087	4.42882	4.05045	4.16796	3.63799	3.01161	2.97961	3.85326
Gm39664	1.06806	0.0240418	0.061667	0.37761	0.878696	Unchanged	0.116242	0.725225	0.299693	0.369281	0.653567	0.617303	1.04317	1.20074
Eral1	-0.301657	0.0240674	0.0617244	15.59	12.6068	Unchanged	15.7387	16.3338	16.0618	14.2256	11.8764	13.093	14.2968	11.1608
Snd1	0.275518	0.024105	0.0618125	16.3227	19.768	Unchanged	14.955	17.8431	15.9621	16.5307	18.3142	20.0421	22.1841	18.5316
Rps4l	-0.430981	0.0241087	0.0618138	11.962	8.85993	Unchanged	9.78953	11.6688	14.3088	12.0807	7.34607	10.4596	8.19292	9.44116
Vapa	-0.233972	0.0241293	0.0618583	47.3698	40.2273	Unchanged	48.143	50.0998	43.3997	47.8368	41.5698	40.1955	41.606	37.5379
Tsen34	0.373195	0.0241366	0.0618687	22.5989	29.3618	Unchanged	20.6105	24.38	26.1434	19.2616	26.7048	32.4979	33.2598	24.9849
Ccnt1	0.324348	0.0241494	0.0618932	4.03403	5.06115	Unchanged	4.05606	4.06288	4.25197	3.76522	4.79795	4.7097	5.82038	4.91659
Fam60a	0.447758	0.0242091	0.0620379	1.0091	1.35023	Unchanged	1.08197	0.8946	0.982857	1.077	1.22275	1.26605	1.58693	1.3252
Map3k11	-0.515804	0.0242334	0.0620918	26.7495	18.6085	Unchanged	21.4345	34.2315	30.8713	20.4609	14.898	23.7782	20.0098	15.748
C1s1	0.817569	0.0242585	0.0621477	0.961567	1.71583	Unchanged	1.44418	0.4743	1.13847	0.789317	2.2788	2.03782	1.51551	1.03119
Sdad1	-0.338268	0.0242855	0.0622087	3.80527	3.03106	Unchanged	3.6701	4.13688	3.89489	3.5192	3.49739	2.56988	3.14649	2.91049
Gm34121	-1.02307	0.0243159	0.0622782	0.212193	0.0960252	Silent	0.140817	0.18826	0.236371	0.283323	0.0712567	0.0618877	0.167837	0.08312
Tctex1d2	-0.345061	0.0243364	0.0623222	15.2249	12.063	Unchanged	15.1857	13.8196	16.0832	15.8113	14.1666	11.0456	10.8965	12.1435
Slamf7	-2.02289	0.0243437	0.0623243	0.0819306	0.00779827	Silent	0.0794096	0.0069998	0.013068	0.228245	0	0.0296024	0.00159069	0
Gm38910	1.03587	0.0243407	0.0623243	0.324468	0.659376	Unchanged	0.247372	0.118718	0.262346	0.669435	0.602699	0.558687	0.624359	0.851759
Rpl10l	1.56009	0.0243605	0.0623591	0.214629	0.761641	Unchanged	0.425425	0.247919	0.0350051	0.150167	1.49496	0.535591	0.17896	0.83705
Tnfrsf22	0.864392	0.0243889	0.0624234	0.256158	0.492829	Silent	0.343931	0.176848	0.376383	0.127471	0.696147	0.408588	0.46056	0.406023
Gm14005	1.79035	0.0244268	0.062512	0.0145796	0.0625164	Silent	0.0161476	0	0.00797199	0.0341988	0.108947	0.0266126	0.0430203	0.0714856
Csgalnact2	0.369602	0.0244397	0.0625366	3.20519	4.14888	Unchanged	3.20108	3.06433	3.09346	3.46188	4.69574	3.27389	4.55541	4.07045
Ptpa	-0.360492	0.0244814	0.0626349	59.9441	46.609	Unchanged	48.9478	68.1511	66.0758	56.6019	41.7321	52.2028	50.7992	41.7019
1700037H04Rik	-0.613348	0.0245039	0.062684	25.1894	16.3163	Unchanged	19.9047	37.6974	21.4434	21.7119	17.923	20.8147	16.3686	10.159
Arel1	0.279655	0.0245134	0.0626999	6.22275	7.57089	Unchanged	5.77828	6.52987	6.22916	6.35368	7.51336	6.69626	8.41325	7.66068
Fam181a	-2.09813	0.0245445	0.0627713	0.143868	0.00812372	Silent	0.27809	0.00953285	0.0915276	0.196321	0	0	0.0324949	0
Pigh	0.317829	0.0245481	0.062772	5.85577	7.30877	Unchanged	6.58572	5.27135	5.83573	5.7303	8.1371	7.09989	6.45448	7.54361
Rtn3	0.339591	0.0245714	0.0628231	50.8312	64.3805	Unchanged	49.7729	46.1148	44.0652	63.3719	63.4884	59.4601	69.8719	64.7016
Pbdc1	-0.416748	0.024584	0.0628469	5.68953	4.27478	Unchanged	5.64295	4.87384	7.24399	4.99736	4.97927	4.37699	3.74228	4.00058
Rwdd2a	1.2932	0.024611	0.0629077	0.288945	0.800935	Unchanged	0	0.215747	0.440183	0.499851	0.575026	1.18132	0.441253	1.00614
Ikzf4	0.616008	0.0246192	0.0629202	0.390069	0.600102	Unchanged	0.499922	0.45128	0.275756	0.333319	0.523121	0.459002	0.673732	0.744551
Ptpmt1	-0.420981	0.0246358	0.0629542	24.8797	18.5016	Unchanged	20.4022	30.8332	20.3893	27.894	18.2733	20.4225	19.3239	15.9867
Rab3gap2	0.287947	0.0246678	0.0630275	5.10116	6.24182	Unchanged	4.35066	5.13055	5.32754	5.59589	5.91922	5.89771	6.48037	6.66999
Cep97	-0.380381	0.024685	0.063063	1.84113	1.42498	Unchanged	1.75543	2.06116	1.68	1.86792	1.51641	1.24291	1.23671	1.7039
Gm15742	1.74576	0.0246986	0.0630892	0.00976186	0.0508997	Silent	0	0.00691117	0.0202755	0.0118608	0.0661238	0.0938359	0.0188466	0.0247926
Slc43a3	-1.15198	0.0247149	0.0631226	0.403947	0.158047	Silent	0.390206	0.271982	0.356746	0.596853	0.164544	0.205432	0.246217	0.0159949
Ift80	0.385714	0.0247495	0.0632024	3.78561	4.94135	Unchanged	3.90135	3.30613	3.91002	4.02492	4.2223	4.18302	5.67711	5.68298
Hilpda	0.593307	0.0247698	0.0632459	2.17197	3.30242	Unchanged	3.14799	2.18523	2.10458	1.25008	3.37397	2.95437	3.68764	3.19371
Lonrf2	1.80964	0.0247753	0.0632514	0.00846412	0.0395123	Silent	0.0209366	0.00430622	0.0086136	0	0.00882868	0.0273167	0.0910081	0.0308956
Fam173b	-0.399316	0.0247881	0.0632757	11.8261	9.00022	Unchanged	10.9803	14.7187	10.379	11.2266	10.629	8.7511	8.63881	7.98194
Ccdc6	-0.535223	0.0248133	0.0633315	18.5187	12.7075	Unchanged	12.506	26.2627	14.6982	20.6079	11.6687	11.2114	12.9056	15.0442
Casq2	2.03028	0.0248201	0.0633319	0.00378832	0.0517759	Silent	0	0.0058277	0.00932557	0	0.0238961	0.077828	0.0635681	0.0418116
Gm33663	-2.05649	0.0248198	0.0633319	0.0471505	0.00131679	Silent	0.0375634	0.061808	0.049453	0.0397775	0	0	0.00526716	0
Gm31672	0.545884	0.0248332	0.0633569	1.1526	1.69951	Unchanged	1.27409	1.08887	1.24717	1.00026	1.42653	1.23393	2.07915	2.05842
Scn2a1	1.49713	0.0248454	0.0633796	0.0155251	0.0555442	Silent	0.0315747	0.00974137	0.0207844	0	0.113174	0.0325236	0.0298851	0.0465939
Vps50	-0.388608	0.0248613	0.0634118	4.26158	3.24495	Unchanged	3.774	4.43597	3.69994	5.13642	3.40203	2.66129	3.62974	3.28673
Psmd11	-0.223691	0.0248688	0.0634225	21.8016	18.6622	Unchanged	21.3841	22.1622	20.5756	23.0845	19.292	17.6382	18.8031	18.9155
Mllt3	0.471233	0.0248771	0.0634351	1.16685	1.61619	Unchanged	1.19254	1.40809	0.792269	1.27452	1.57382	1.58021	1.59167	1.71906
Zfp954	-0.353482	0.024905	0.0634978	5.5891	4.33928	Unchanged	6.55201	4.98029	5.69587	5.12824	3.96414	4.65088	4.14425	4.59784
Wbp2	-0.396497	0.0249114	0.0635057	136.454	103.399	Unchanged	118.384	164.816	137.999	124.619	96.5876	112.108	122.869	82.0309
Gm5475	-0.884526	0.0249524	0.0636016	0.805792	0.4278	Unchanged	0.937953	0.926001	0.432192	0.927022	0.553729	0.463748	0.232352	0.46137
Plod3	0.327478	0.0249575	0.0636062	18.8663	23.6971	Unchanged	18.2664	19.7275	20.0156	17.4559	22.1328	26.946	26.1427	19.5667
Nat8f5	-1.83675	0.0249893	0.0636787	19.407	3.46062	Unchanged	13.021	33.4843	1.59802	29.5245	10.6093	1.27303	0.711756	1.24841
Ccdc85b	0.525012	0.0249973	0.0636907	5.60104	8.13468	Unchanged	5.0763	6.3357	7.30958	3.68257	7.2836	10.2427	8.19033	6.82211
Asprv1	1.27138	0.0250014	0.0636925	0.108834	0.3044	Silent	0.18877	0.106772	0.139792	0	0.318407	0.382405	0.238225	0.278563
Atp8a2	-1.80974	0.0250257	0.0637461	0.0309405	0.00508271	Silent	0.0219338	0.0293235	0.0144381	0.0580665	0	0.00301239	0.00922669	0.00809176
Idua	-0.370375	0.0250492	0.0637973	8.18241	6.33152	Unchanged	6.34504	7.90796	9.80693	8.66972	6.17449	6.89576	5.80847	6.44736
Podxl	-1.13249	0.0250774	0.0638544	0.785204	0.325406	Unchanged	1.10231	0.834115	0.714412	0.489973	0.0688637	0.446701	0.635442	0.150616
Ttyh1	1.38473	0.0250783	0.0638544	0.067235	0.215074	Silent	0.0680016	0.0559459	0.0969859	0.0480065	0.172052	0.193014	0.0603897	0.434841
Zfp182	0.599505	0.0251054	0.063915	0.852023	1.30636	Unchanged	1.10214	0.851939	0.671677	0.78234	1.71602	0.91985	1.02575	1.56383
Acd	-0.372811	0.0251454	0.0640082	19.8324	15.311	Unchanged	16.8064	21.0467	23.7603	17.7161	13.6908	17.8623	14.8948	14.7959
Pcdh7	-0.556152	0.0251568	0.0640288	2.79999	1.88791	Unchanged	2.26884	2.64013	3.23555	3.05544	1.60669	1.40645	2.89177	1.64673
Ap3b2	2.06349	0.0251918	0.0641015	0.00225221	0.0436943	Silent	0	0	0.00900885	0	0.0615587	0.00751848	0.0383807	0.0673194
Gm31224	1.91756	0.0251921	0.0641015	0.0743989	0.574311	Unchanged	0.210858	0.0867378	0	0	1.42265	0.289593	0.118266	0.466734
Gm34032	1.9854	0.0252104	0.0641397	0.00270922	0.026703	Silent	0.00706074	0.00145224	0.0023239	0	0.0476386	0.0581835	0.000990061	0
Plcl2	-1.54051	0.0252302	0.0641816	2.73352	0.768049	Unchanged	0.223827	4.72028	4.12543	1.86456	1.12003	0.940661	0.61515	0.396355
Dnah3	-1.44769	0.0252367	0.0641894	0.0393407	0.0112299	Silent	0.0397795	0.0467531	0.0467593	0.024071	0.00958538	0.0249752	0.0103589	0
Hcfc1r1	0.563828	0.0252443	0.0641928	40.1705	59.8011	Unchanged	37.7556	48.1294	41.428	33.369	46.0158	90.6276	60.6244	41.9368
Fiz1	-0.342676	0.0252447	0.0641928	10.0699	7.93298	Unchanged	8.95123	11.3462	10.8709	9.11144	6.82745	8.9804	8.24439	7.67969
Bcl9	0.362728	0.0252862	0.0642898	4.05838	5.24304	Unchanged	3.47357	4.19123	4.76475	3.80397	4.53073	4.9647	6.12008	5.35666
Rab23	-0.352867	0.0252968	0.064308	3.88972	3.04731	Unchanged	4.15718	4.42405	3.30914	3.66851	2.9217	3.01757	2.78507	3.46492
Il6st	0.514672	0.0253135	0.0643398	14.3512	20.6132	Unchanged	12.067	18.4543	11.3719	15.5114	18.9177	16.4577	28.7404	18.337
Urb1	-0.439035	0.025316	0.0643398	1.86973	1.38781	Unchanged	1.34922	2.40102	1.979	1.74969	1.38526	1.43945	1.32706	1.39947
Ripply1	1.84174	0.0253247	0.0643534	0.072091	0.327999	Silent	0.213652	0.0219719	0.0527396	0	0.180188	0.689563	0.284605	0.15764
Bmp2	1.59853	0.0253349	0.0643708	0.0280964	0.12753	Silent	0.0203407	0.0585711	0.0334737	0	0.0857739	0.156442	0.0427828	0.225122
Ube2b	-0.356024	0.0253407	0.0643769	37.8589	29.538	Unchanged	42.773	34.4798	34.2372	39.9455	35.696	27.6424	24.8109	30.0027
Ptprt	-1.67916	0.0253456	0.0643808	0.0406854	0.00856699	Silent	0.0202895	0.0490342	0.0450757	0.0483422	0	0.00278657	0.0277388	0.00374258
LOC108168101	0.621365	0.0253977	0.0645044	1.04009	1.62028	Unchanged	1.31746	0.864049	0.96541	1.01343	2.36897	1.23074	1.08401	1.79741
Capn6	0.95276	0.0254075	0.0645209	0.242503	0.482776	Silent	0.387779	0.163713	0.288846	0.129674	0.309829	0.647501	0.326247	0.647527
Zfp944	-0.527233	0.0254127	0.0645256	3.49378	2.43371	Unchanged	4.16953	3.13094	3.25215	3.42251	2.95466	1.71455	1.98921	3.07643
Tnr	2.04775	0.0254532	0.0646197	0.000494579	0.0118394	Silent	0	0.001099	0.000879317	0	0.00450637	0.00587078	0.00149847	0.0354821
9930111J21Rik1	1.66939	0.0254951	0.0647175	0.0304209	0.11879	Silent	0.0187769	0.030896	0.0123601	0.0596509	0.0316717	0.028367	0.221164	0.193959
Zrsr1	-0.321271	0.0255106	0.0647483	8.1914	6.52858	Unchanged	8.47749	7.36978	8.04374	8.87458	5.61079	6.04993	7.01909	7.4345
Psmd4	-0.276661	0.025531	0.0647896	75.8583	62.599	Unchanged	68.8423	87.6689	72.011	74.9111	63.4874	66.0462	62.7119	58.1507
Cbl	0.478976	0.0255336	0.0647896	1.74947	2.44102	Unchanged	1.66773	1.70882	1.47627	2.14505	2.04876	1.83552	2.86814	3.01167
Ptges3	-0.427269	0.0255838	0.0648996	24.9192	18.4673	Unchanged	31.7563	24.8843	20.8181	22.2181	22.9277	18.4376	17.3898	15.1139
Parp10	-0.382017	0.0255837	0.0648996	16.7024	12.8032	Unchanged	12.6696	20.3855	15.3156	18.439	12.487	13.2631	12.2051	13.2576
Sec14l1	0.351542	0.0256139	0.0649622	5.0492	6.43837	Unchanged	5.6402	4.5658	5.34113	4.64966	5.12328	7.32726	6.74336	6.5596
Vapb	-0.26668	0.0256153	0.0649622	30.4672	25.295	Unchanged	30.9853	31.4048	30.2931	29.1855	24.5082	24.3282	29.405	22.9389
Slc7a10	-1.10182	0.025642	0.0650213	0.747619	0.342297	Unchanged	1.17943	0.599325	0.513776	0.697943	0.731395	0.176276	0.179973	0.281544
Lrrc42	0.383052	0.025739	0.0652587	15.3687	20.132	Unchanged	16.4815	14.8679	17.8779	12.2477	22.0519	22.5052	19.1776	16.7932
Reps1	0.38792	0.0257584	0.065297	9.54492	12.5477	Unchanged	8.37488	11.0359	8.92334	9.84556	10.7144	11.3461	12.2807	15.8497
Adtrp	-1.64484	0.0257609	0.065297	14.8533	3.62147	Unchanged	20.096	12.9366	13.0553	13.3254	6.97457	6.26851	0.994369	0.24842
Gm26515	-1.2177	0.025772	0.0653164	1.18239	0.446737	Unchanged	0.881885	1.31504	1.83223	0.700399	0.0929695	0.529893	0.757407	0.406678
4933434E20Rik	-0.318176	0.0257852	0.0653413	20.3122	16.2736	Unchanged	16.7763	21.3985	19.7217	23.3523	16.8703	15.1118	17.5405	15.5719
Mks1	0.330517	0.0258013	0.0653733	3.27807	4.1412	Unchanged	3.18319	3.25747	3.19028	3.48134	4.18095	4.18905	3.57445	4.62034
Ace	-1.42119	0.0258106	0.0653881	14.5555	4.67078	Unchanged	5.50152	28.9772	4.21748	19.5259	6.16715	7.12432	3.54933	1.84234
Zfp68	0.311298	0.0258142	0.0653886	4.43492	5.51326	Unchanged	4.90619	4.21614	4.23374	4.3836	5.66353	4.93151	5.12307	6.33493
Etfb	-0.340602	0.0258188	0.0653916	786.822	620.448	Unchanged	814.334	850.526	787.481	694.947	697.41	712.161	519.391	552.831
Ctps	0.448421	0.025826	0.0654013	5.98183	8.19574	Unchanged	6.75698	7.41505	5.18324	4.57205	8.46603	9.34233	8.41218	6.56243
Chd8	0.285027	0.0258314	0.0654063	7.86532	9.60173	Unchanged	7.90182	7.71987	8.27161	7.56797	8.84481	8.55621	9.85753	11.1484
Wdr82	-0.300221	0.0258489	0.065442	14.9294	12.1113	Unchanged	15.9432	16.2679	12.6535	14.8527	12.127	12.4427	10.8713	13.0044
Nepro	-0.335763	0.0258784	0.0655079	3.27548	2.59537	Unchanged	3.49227	3.15408	2.96622	3.48935	2.67213	2.45617	2.26086	2.99232
2610307P16Rik	-0.787678	0.0258915	0.0655325	0.615497	0.33443	Unchanged	0.534131	0.390001	0.632875	0.904983	0.360377	0.385128	0.355757	0.23646
Cdk20	0.33151	0.0259136	0.0655798	3.37754	4.3037	Unchanged	3.25631	3.65599	3.46598	3.13189	4.35877	4.5789	3.82456	4.45256
Spred1	-0.285923	0.0259298	0.0656119	3.97027	3.25816	Unchanged	3.78693	3.91761	3.77623	4.40032	3.34053	2.90974	3.21043	3.57195
Tmpo	0.343368	0.0259467	0.0656462	9.68162	12.3106	Unchanged	10.4762	9.1019	11.0747	8.07365	11.2647	11.1031	14.0033	12.8712
Cpeb1	0.496329	0.0259709	0.0656985	4.05034	5.74481	Unchanged	4.42468	2.96807	4.42651	4.3821	6.12097	4.38059	4.84442	7.63325
Copz2	0.452753	0.0260054	0.0657773	28.0093	38.5557	Unchanged	32.3678	22.3302	35.6176	21.7217	44.0058	39.8479	34.9201	35.4491
Fpgt	-0.312259	0.0260192	0.0657947	2.59682	2.09194	Unchanged	2.49926	2.65526	2.5265	2.70627	2.21874	1.92788	2.21072	2.01042
Faap20	0.295201	0.0260175	0.0657947	14.5473	17.8853	Unchanged	14.2543	15.8935	14.5359	13.5056	17.8493	20.3741	17.2357	16.0819
Srsf11	-0.341744	0.026056	0.0658791	22.2103	17.5068	Unchanged	24.6295	20.6374	20.7054	22.8689	18.8432	16.0158	14.5079	20.6603
Ube4b	-0.228803	0.0260613	0.0658797	18.0118	15.3811	Unchanged	16.1426	18.6157	19.2075	18.0814	15.6606	15.2724	15.6226	14.969
Rbpj	0.313857	0.0260632	0.0658797	1.92287	2.38944	Unchanged	1.78235	1.76002	1.92572	2.22338	2.48694	2.13901	2.43248	2.49934
Pcdha5	-1.29433	0.0260702	0.0658888	0.151115	0.0540154	Silent	0.264726	0.08024	0.185723	0.0737711	0.0117507	0.0727152	0.0390737	0.0925221
N4bp2l1	-0.486107	0.0260748	0.0658917	4.65334	3.33792	Unchanged	4.22423	4.14849	4.47784	5.7628	3.88355	2.71786	2.6788	4.07148
Gm41231	-1.43295	0.0260979	0.0659413	0.273654	0.100981	Silent	0.376945	0.232589	0.25699	0.228093	0.227075	0.0369784	0.0604062	0.0794638
BC005537	0.351143	0.0261521	0.0660696	49.9962	63.9054	Unchanged	50.0438	53.5525	51.2236	45.1649	56.9534	52.8481	77.6154	68.2046
Zfp385a	0.557527	0.0261711	0.0661088	4.73467	7.05095	Unchanged	3.37952	5.91065	5.9497	3.69881	5.47084	8.40445	8.37079	5.9577
COX3	-1.58727	0.0261876	0.0661416	9.66688	2.55151	Unchanged	22.1121	3.0637	2.42084	11.0709	4.99379	1.24525	0.895142	3.07187
Kmt2a	0.367352	0.0262122	0.0661951	3.76213	4.86336	Unchanged	3.97731	3.17338	4.14438	3.75345	4.44934	4.03294	5.11154	5.85962
Derl2	-0.338987	0.0262218	0.0661965	11.6544	9.20583	Unchanged	10.4332	13.6236	9.93174	12.6291	9.89897	8.39475	9.69206	8.83752
Dnal4	0.334202	0.0262231	0.0661965	23.6066	29.8464	Unchanged	24.9148	22.6733	27.4243	19.4142	28.5452	33.5725	29.0691	28.1989
Mettl14	0.332622	0.0262207	0.0661965	6.35801	8.04403	Unchanged	6.54888	6.32562	6.06158	6.49597	9.53148	6.72482	7.84612	8.07371
1700096K18Rik	0.552595	0.0262324	0.0662112	1.448	2.15513	Unchanged	1.35158	1.23552	1.61463	1.59028	1.89981	1.8219	2.09174	2.80706
Gm41510	-1.40715	0.0262538	0.0662564	0.285543	0.1039	Silent	0.199601	0.582962	0.190515	0.169093	0.101003	0.0986878	0.0391834	0.176727
Trp53	0.340794	0.026267	0.0662723	15.2341	19.3762	Unchanged	13.3299	17.726	16.1355	13.745	19.4522	21.6804	19.6593	16.7129
Dynll1	0.507088	0.0262656	0.0662723	34.1243	48.7645	Unchanged	39.4797	42.6676	30.1401	24.2099	52.5472	51.476	56.7678	34.2669
Wdr92	-0.289354	0.0262942	0.066332	3.34626	2.73224	Unchanged	3.40371	3.16989	3.31904	3.4924	2.74578	2.75254	2.57607	2.85455
1700001J03Rik	0.962392	0.0263261	0.0664039	1.86618	3.84802	Unchanged	2.89021	1.32314	2.3628	0.888552	6.6049	3.11152	1.96097	3.71468
Zcrb1	-0.377202	0.0263751	0.0665186	39.6595	30.4716	Unchanged	46.0782	38.7197	34.328	39.5122	37.9794	30.2283	26.6225	27.0561
LOC108168079	1.99455	0.0263855	0.0665362	0.00368896	0.050074	Silent	0	0.0081972	0.00655864	0	0.117642	0.0273681	0.0111768	0.044109
Bend3	0.469669	0.0263909	0.066541	0.907448	1.27513	Unchanged	0.762762	1.21772	0.918516	0.730795	1.27637	1.07252	1.49652	1.25512
Phlda1	0.778552	0.0264179	0.0666003	2.00992	3.47568	Unchanged	2.19128	1.74168	1.94361	2.16312	3.63347	5.38651	3.56736	1.31536
Nsf	-0.35327	0.0264273	0.0666152	15.6804	12.2285	Unchanged	14.1565	16.143	14.7799	17.6423	11.2569	11.0915	15.2536	11.312
Yae1d1	-0.364883	0.0264319	0.066618	3.557	2.74743	Unchanged	3.31432	3.9034	3.20999	3.80028	2.97324	2.62386	3.08738	2.30524
Pofut1	0.344131	0.026437	0.066622	2.80464	3.58589	Unchanged	2.21921	2.93266	3.24667	2.82002	3.41571	3.4822	3.90063	3.545
Iba57	-0.464623	0.0264459	0.0666358	5.29206	3.82708	Unchanged	5.14774	6.86752	4.64529	4.50769	3.49463	4.66731	2.97254	4.17383
Xlr4a	-2.04931	0.0265097	0.0667878	0.276618	0.0195794	Silent	0	0.046332	0.0463382	1.0138	0	0.0309378	0.0473799	0
Aim1	-0.561218	0.0265393	0.0668535	2.32988	1.55887	Unchanged	1.99868	2.66192	1.413	3.24591	1.55713	1.71347	1.62247	1.34244
Gcnt2	0.521766	0.0265443	0.0668572	4.03039	5.82153	Unchanged	3.43595	5.63926	2.52085	4.52551	5.89368	5.62972	5.69666	6.06608
Dhrs13os	0.500392	0.02656	0.066888	2.08859	2.99071	Unchanged	1.93625	1.72165	2.29911	2.39737	3.74329	2.81881	2.21379	3.18696
Prkar2b	1.87869	0.0265726	0.066911	0.0326981	0.214424	Silent	0.0210125	0.0648272	0.0449529	0	0.230377	0.574286	0.0530348	0
Gm527	0.669661	0.0265767	0.0669125	0.916359	1.46196	Unchanged	0.892434	0.8056	0.864862	1.10254	1.29623	1.62742	1.02196	1.90224
Pitx1	1.44434	0.0265992	0.0669603	0.0593454	0.199572	Silent	0.0816836	0.0616021	0.0940958	0	0.183705	0.377688	0.156534	0.0803587
Glul	-0.571025	0.0266109	0.0669685	487.293	325.501	Unchanged	556.636	497.192	615.794	279.549	390.951	303.96	372.714	234.381
Pbk	-1.03773	0.0266165	0.0669685	1.1062	0.484539	Unchanged	1.68981	0.434447	0.86901	1.43153	0.498797	0.522178	0.69899	0.21819
Pnpla3	1.59999	0.0266107	0.0669685	0.0157435	0.0610105	Silent	0.0279303	0.025851	0.0091927	0	0.0706668	0.092063	0.0607042	0.020608
Clcn3	-0.463322	0.0266151	0.0669685	10.8958	7.86867	Unchanged	8.70392	12.657	9.31385	12.9082	6.74188	6.26268	9.89514	8.57496
Atxn10	0.240751	0.0266454	0.067029	31.8204	37.6572	Unchanged	31.4667	30.453	34.7962	30.5658	40.236	37.6255	38.0077	34.7597
Kdelr2	-0.32549	0.0266475	0.067029	27.5294	21.9446	Unchanged	27.2104	31.241	25.1768	26.4892	24.6349	23.4618	21.4853	18.1964
Mettl17	-0.368732	0.0266927	0.0671338	14.3192	11.1755	Unchanged	12.7819	16.1966	16.0407	12.2575	13.0414	11.0607	9.75102	10.8489
Erc2	-0.883126	0.0267553	0.0672824	1.21991	0.639742	Unchanged	0.626831	1.88524	0.482685	1.88488	0.618422	0.724449	0.723057	0.49304
Txndc11	-0.439721	0.0267609	0.0672876	14.2076	10.4477	Unchanged	10.4716	18.7346	12.9455	14.6786	10.7896	10.7688	11.3755	8.857
Gm30480	2.01726	0.0267712	0.0673045	0.0215205	0.364657	Silent	0	0	0.0860822	0	0.588211	0.215524	0.268942	0.385953
Rbfa	-0.251675	0.0267823	0.0673236	36.6674	30.8915	Unchanged	33.261	39.3195	39.2691	34.82	30.29	31.5153	29.905	31.8555
Hmbox1	0.276685	0.0268639	0.0675198	3.69683	4.48136	Unchanged	3.60705	3.78602	3.79486	3.5994	4.11765	4.14807	5.20518	4.45452
Kcnmb2	1.87145	0.0269956	0.067842	0.00357773	0.0228718	Silent	0.0118696	0.00244132	0	0	0.0300314	0.00978104	0.0166436	0.0350312
Vps33a	-0.295791	0.0270069	0.0678616	12.5333	10.1995	Unchanged	10.676	13.9001	12.7661	12.7908	9.54828	10.2842	11.3755	9.58998
1700024P16Rik	0.844956	0.0270224	0.0678915	0.30294	0.556829	Unchanged	0.39553	0.165328	0.340149	0.310755	0.91465	0.329438	0.531355	0.451874
Rab15	1.08388	0.0270292	0.0678997	0.241537	0.519656	Unchanged	0.293791	0.069059	0.158857	0.44444	0.309719	0.843015	0.562025	0.363863
Trip10	0.408455	0.0270348	0.0679049	17.8374	23.7672	Unchanged	20.032	19.0604	19.3871	12.8703	23.1451	28.6082	20.9632	22.3521
Riok3	-0.290709	0.0270565	0.0679505	12.8552	10.5096	Unchanged	12.1626	14.0471	11.5535	13.6576	11.2205	9.10815	10.6924	11.0174
Cdc42bpb	0.314083	0.0271627	0.0682082	23.3027	29.0161	Unchanged	19.8027	24.546	26.1448	22.7175	26.0728	30.3186	32.72	26.9532
Gm31862	1.33682	0.0271744	0.0682285	0.0399836	0.115672	Silent	0.0138584	0.0541573	0.0478929	0.0440258	0.0701268	0.188429	0.163232	0.0409009
Ndfip1	-0.395453	0.0271816	0.0682376	133.074	100.882	Unchanged	120.287	135.762	103.551	172.695	110.181	90.7592	104.947	97.6422
Kcnj8	-1.52539	0.027205	0.0682875	0.335594	0.0894534	Silent	0.112414	0.710975	0.16187	0.357119	0	0.185267	0.110339	0.0622072
Hoxa6	0.614771	0.02721	0.0682912	2.52764	3.97044	Unchanged	1.97162	3.11611	2.71522	2.30761	3.2381	3.57719	5.23823	3.82825
Gm30789	-1.37538	0.0272625	0.068414	0.0646972	0.0224586	Silent	0.0205482	0.0676211	0.0727024	0.097917	0.0259946	0.0324541	0.00864382	0.0227417
Methig1	1.81225	0.027281	0.0684512	2.46452	13.5836	Unchanged	4.50528	1.83269	3.36107	0.159028	21.109	21.7527	10.8447	0.627896
Sp4	0.548523	0.0272924	0.0684619	0.661987	0.965974	Unchanged	0.925089	0.421905	0.679111	0.621843	1.12619	0.9435	0.850488	0.943718
Pcdha4	-1.33595	0.0272919	0.0684619	0.147821	0.0509074	Silent	0.258956	0.078491	0.181675	0.0721631	0.0114945	0.074874	0.0267554	0.0905054
Abcf2	-0.348123	0.0273283	0.0685431	14.1782	11.1269	Unchanged	12.9178	16.8272	13.9686	12.9991	9.55027	10.5305	12.9296	11.4972
Pdxk-ps	1.86544	0.0273793	0.0686485	0.0209008	0.121013	Silent	0.0619428	0.00637016	0.0152904	0	0.235083	0.148877	0.00868565	0.0914071
Gm14486	1.675	0.0273801	0.0686485	0.0619333	0.308993	Silent	0	0.0682475	0.109211	0.0702749	0.615657	0.382803	0.139582	0.0979303
Rpl21	0.382834	0.0273811	0.0686485	99.5993	130.197	Unchanged	115.569	95.3023	103.617	83.9092	159.192	134.054	103.61	123.933
Gm40770	1.8374	0.0274012	0.0686853	0.00511242	0.033122	Silent	0.0204497	0	0	0	0.0344933	0.0477456	0.0200722	0.030177
Mea1	-0.341253	0.027403	0.0686853	51.8768	40.9125	Unchanged	49.587	58.8065	54.1378	44.976	43.8052	45.1889	41.6212	33.0349
Mrps28	-0.360681	0.0274108	0.068696	45.1586	35.0269	Unchanged	41.4916	52.7741	41.5801	44.7884	32.7899	42.2902	35.0065	30.021
Erich2	0.483003	0.0274461	0.0687662	2.45316	3.42598	Unchanged	3.28239	1.89877	2.39699	2.23449	3.68279	3.30456	2.80265	3.91391
Snrnp40	-0.342294	0.0274427	0.0687662	15.1394	11.8549	Unchanged	16.6179	14.9743	15.4106	13.5548	10.8333	13.8728	12.6396	10.0741
Kpna1	-0.346619	0.0274587	0.0687889	6.66245	5.24556	Unchanged	6.92386	7.16017	6.21236	6.3534	5.10655	4.23181	5.36491	6.27898
Cerk	0.545401	0.0274701	0.0688083	3.55586	5.22417	Unchanged	4.31464	2.43806	4.86919	2.60154	4.51941	5.68955	5.66892	5.01881
Mkl1	0.49747	0.0275255	0.0689347	4.09809	5.83639	Unchanged	3.32245	5.85005	3.89885	3.321	5.48627	6.8574	6.24796	4.75392
Ccdc90b	-0.33332	0.0275277	0.0689347	13.2673	10.502	Unchanged	14.4235	11.4136	12.5614	14.6708	12.1323	9.47718	10.0644	10.3341
Hsf4	1.25784	0.0275419	0.0689611	0.202817	0.507034	Unchanged	0.370833	0.122036	0.122052	0.196346	0.2502	0.504211	0.233993	1.03973
Limk2	0.289011	0.0275603	0.0689983	5.69056	6.96486	Unchanged	5.81451	5.19453	6.35048	5.40273	7.56492	7.09099	7.04523	6.15829
Sirt1	-0.448949	0.0275755	0.0690272	4.67873	3.43522	Unchanged	4.21111	5.44101	3.97484	5.08795	3.48895	2.62935	3.21515	4.40744
Slc9a6	0.419582	0.027586	0.0690445	4.24623	5.68497	Unchanged	3.56451	4.45996	3.53819	5.42226	5.26086	4.82752	6.17037	6.48113
Tsacc	-0.641926	0.0276341	0.0691468	4.43353	2.72048	Unchanged	5.82478	3.45847	3.56293	4.88794	3.33676	3.04897	2.71224	1.78396
Pcgf1	-0.318344	0.0276337	0.0691468	15.0767	12.2461	Unchanged	15.1045	15.8065	16.3891	13.0068	12.8087	11.3298	11.7419	13.1042
Id2	-0.361609	0.0276474	0.0691711	208.419	162.016	Unchanged	213.043	206.437	241.371	172.823	169.334	129.341	164.262	185.128
Gm33475	1.33013	0.0276826	0.0692501	0.0853432	0.22595	Silent	0.106774	0.0219611	0.0995703	0.113067	0.240133	0.151532	0.249531	0.262605
Bcas2	-0.226858	0.027696	0.0692745	41.0433	35.1359	Unchanged	42.743	41.5157	40.7534	39.1613	37.917	34.0993	32.957	35.5703
Nckap5	0.72574	0.0277166	0.0693168	0.205967	0.343329	Silent	0.24299	0.121223	0.229716	0.229939	0.340097	0.425319	0.192109	0.415792
Sorcs2	1.52224	0.0277262	0.0693319	0.0553498	0.204761	Silent	0.0630849	0.0337356	0.124579	0	0.244738	0.403747	0.0495364	0.12102
Fzd5	-0.586904	0.0277364	0.0693481	4.24659	2.81347	Unchanged	3.67186	6.17557	3.8172	3.32171	2.28274	2.01862	3.1054	3.84711
Boll	-2.05145	0.0277881	0.0694231	0.0456954	0.00273035	Silent	0.0195723	0.0563585	0.00322092	0.10363	0	0.00268807	0.00823332	0
Pnliprp1	-1.80457	0.0277723	0.0694231	0.179871	0.0262478	Silent	0.134407	0.211942	0.0884748	0.284659	0	0.0861444	0.0188466	0
Prom2	1.15517	0.027784	0.0694231	0.832122	1.96541	Unchanged	1.42826	0.157372	0.464486	1.27837	1.31927	2.76722	0.977512	2.79764
Cyp2r1	-1.18265	0.0277764	0.0694231	0.123818	0.0477437	Silent	0.117561	0.172712	0.116078	0.0889215	0.0283278	0.0807292	0.0447435	0.0371745
Tspan4	0.413493	0.0277864	0.0694231	25.5375	34.0832	Unchanged	26.1082	27.8007	25.1438	23.0971	33.2894	38.1726	41.0665	23.8041
Ap1g1	0.270781	0.027785	0.0694231	23.0259	27.8063	Unchanged	22.7226	23.1009	23.3579	22.9225	28.8165	23.9299	31.7271	26.7517
Trpv3	-1.48341	0.027868	0.0696137	0.0967698	0.0281815	Silent	0.012639	0.11698	0.110236	0.147223	0.0426373	0.0381885	0.0319003	0
Map10	-0.764287	0.0278729	0.0696168	1.88845	1.09399	Unchanged	1.32885	2.61543	2.07244	1.53707	1.00002	0.626134	1.81459	0.935223
Gm36346	1.82664	0.0278971	0.0696682	0.050609	0.312876	Silent	0.0815917	0	0.120844	0	0.550496	0.280146	0.240257	0.180604
Rpl3	0.300739	0.0279742	0.0698446	204.406	252.127	Unchanged	224.054	186.907	229.168	177.496	281.575	247.143	242.656	237.136
Gm36672	1.22073	0.0279751	0.0698446	0.198041	0.546289	Unchanged	0.0540097	0.299933	0.266643	0.17158	0.227751	0.45248	0.787619	0.717304
Plin5	-0.555862	0.0280323	0.0699783	2.59245	1.77558	Unchanged	3.17621	2.30778	2.61915	2.26666	1.92169	1.7117	1.17636	2.29257
Unc13a	-0.726207	0.028067	0.0700558	0.367796	0.224782	Silent	0.461837	0.255742	0.48086	0.272744	0.247182	0.167111	0.176842	0.307994
Trove2	0.455226	0.0280711	0.0700569	2.08623	2.85656	Unchanged	2.5413	1.70472	1.89151	2.2074	2.57751	2.17284	3.47725	3.19863
Ralgps2	-0.514362	0.0280773	0.0700633	2.92598	2.03492	Unchanged	2.28942	3.84461	2.00635	3.56352	1.93083	2.27677	1.86297	2.06912
Rabepk	-0.33337	0.0281084	0.0701316	5.65891	4.46242	Unchanged	5.35896	6.06909	5.69757	5.51001	4.18203	4.7947	5.13222	3.74074
H2-Ke6	-0.249542	0.0281644	0.0702621	153.364	129.025	Unchanged	151.842	159.976	157.58	144.059	129.201	140.574	113.747	132.576
Med12	0.357626	0.0281898	0.0703163	7.68694	9.88333	Unchanged	7.13586	7.64225	8.42227	7.54737	8.66878	9.34872	8.79342	12.7224
Rbm15b	0.416971	0.0281969	0.0703249	5.2404	7.04397	Unchanged	4.49736	6.02494	6.00794	4.43137	5.98352	8.5615	7.33141	6.29947
Frat2	0.665115	0.0282156	0.0703624	0.532455	0.917093	Unchanged	0.436351	0.669659	0.668368	0.355439	0.990785	0.802122	0.884835	0.990632
Abcd1	0.421248	0.0282237	0.0703734	3.07749	4.12795	Unchanged	2.32637	3.37802	3.13143	3.47416	3.42091	4.16994	5.01853	3.90242
LOC108168025	1.91083	0.0282421	0.07041	0.0901891	1.3984	Unchanged	0.254137	0.00653383	0.088872	0.0112132	2.41123	3.09476	0.0876033	0
Oat	-0.590086	0.0282487	0.0704174	186.175	122.592	Unchanged	255.673	120.604	246.594	121.827	126.719	137.656	120.522	105.473
Ccl25	-0.469479	0.0282796	0.0704853	6.13178	4.48496	Unchanged	6.33242	6.64139	6.01142	5.54188	5.07576	3.1266	4.29291	5.44456
LOC102635844	-1.23187	0.0283057	0.070541	0.0968289	0.0347693	Silent	0.0904427	0.105412	0.0893022	0.102159	0.0203405	0.0331238	0.0811642	0.00444879
Sc5d	-0.404943	0.0283164	0.0705585	6.59502	4.95208	Unchanged	5.36859	6.40075	5.6771	8.93362	5.01283	4.83717	5.21367	4.74466
Ppat	-0.352979	0.0283413	0.0706113	13.8151	10.8065	Unchanged	14.84	11.4832	16.6721	12.2651	11.1267	9.7358	11.6275	10.7358
Slc2a10	1.77373	0.0283812	0.0707017	0.0115137	0.0774899	Silent	0	0.0217223	0.0243323	0	0.0534426	0.0319109	0.115511	0.109095
Fbxo11	0.273968	0.0284128	0.0707712	8.91334	10.7767	Unchanged	9.73186	8.2108	8.89243	8.81825	10.1937	9.79248	11.0521	12.0687
Nckipsd	-0.366089	0.0284308	0.0708066	4.50625	3.50105	Unchanged	4.47163	4.85948	4.64167	4.05224	3.49928	4.17494	2.88788	3.44209
LOC102642832	0.560154	0.0284867	0.0709366	0.434306	0.639313	Unchanged	0.532758	0.33421	0.447134	0.42312	0.685202	0.707912	0.476235	0.687903
Gm41442	-1.29256	0.028494	0.0709455	0.0947424	0.0334173	Silent	0.10073	0.077222	0.0361673	0.16485	0.007723	0.0326994	0.0256808	0.0675658
Ezh2	-0.341188	0.0285615	0.0710998	2.9924	2.34857	Unchanged	3.26713	2.65891	3.15631	2.88724	2.4977	2.50825	2.23786	2.15047
Arpc4	-0.29113	0.0285671	0.0710998	61.6515	50.3285	Unchanged	56.1819	69.142	61.518	59.764	49.591	56.7145	51.3874	43.6211
Gm17296	-0.319874	0.0285644	0.0710998	1.14758	0.923971	Unchanged	1.16855	1.21775	1.23656	0.967442	0.919819	0.902629	0.985113	0.888324
Atat1	0.280611	0.0285733	0.0711059	5.02588	6.12848	Unchanged	4.68916	4.88597	5.25145	5.27693	5.88637	6.03203	5.60734	6.98817
Zbtb8b	1.29117	0.0285841	0.0711237	0.0391679	0.0956011	Silent	0.0349791	0.031176	0.0287817	0.0617348	0.0590007	0.174547	0.114445	0.0344118
Gm30215	0.909549	0.0286079	0.0711737	0.209617	0.420621	Silent	0.273832	0.118901	0.332967	0.112767	0.538864	0.346831	0.302908	0.493882
Gm39874	-0.649884	0.0286468	0.0712612	2.68643	1.66053	Unchanged	3.02623	2.72314	1.99205	3.00432	1.19636	1.71445	1.49845	2.23286
Setmar	-0.50872	0.0286555	0.0712735	3.04128	2.15581	Unchanged	3.1145	3.28722	2.50874	3.25468	2.31562	1.95863	1.59746	2.75154
Nrip1	-0.361728	0.0286744	0.0713111	2.95032	2.29662	Unchanged	3.01863	2.84857	3.22293	2.71114	2.11398	1.82844	2.4699	2.77417
Cnot6	-0.365689	0.0287277	0.0714344	11.7628	9.11965	Unchanged	11.4747	10.9709	12.5968	12.009	9.01778	6.78096	10.1443	10.5356
Gm10789	1.8599	0.0287543	0.0714912	0.00678269	0.0441117	Silent	0	0	0.0104001	0.0167307	0.053299	0.0260387	0.0155078	0.0816014
Cacna2d4	1.49337	0.0287706	0.0715224	0.0185206	0.0669003	Silent	0.0247771	0.00764419	0.0285421	0.0131188	0.135826	0.0374319	0.0486396	0.0457036
Supt3	0.477357	0.0287787	0.0715333	1.83451	2.57632	Unchanged	2.17023	1.5133	2.2532	1.40131	2.76778	2.9394	2.13759	2.46049
Pik3r3	0.77157	0.0287853	0.0715404	0.813803	1.39399	Unchanged	1.36132	0.356596	0.680529	0.856774	1.1156	1.26112	1.37041	1.82881
4833417C18Rik	1.52513	0.0288343	0.0716529	0.0779042	0.318055	Silent	0	0.0904862	0.162897	0.0582338	0.092758	0.339871	0.393264	0.446329
Cdc14b	-0.361776	0.0288929	0.0717893	2.99214	2.32561	Unchanged	2.52059	2.78797	2.98269	3.6773	2.24049	2.21156	2.14097	2.70939
Cldn4	0.583649	0.0289303	0.0718728	6.44659	9.63902	Unchanged	6.96528	5.90334	4.73648	8.18124	7.22473	14.5361	8.99776	7.79745
Gm36673	1.41028	0.0289593	0.0719355	0.0267935	0.0880911	Silent	0.0145711	0.0209788	0.0407642	0.03086	0.0368666	0.0500301	0.104202	0.161266
Tcte1	1.50178	0.0290011	0.07203	0.0937902	0.292551	Silent	0.212367	0.0145598	0.0232987	0.124936	0.199004	0.217129	0.162125	0.591946
Irx4	1.87204	0.0290265	0.0720837	0.00848861	0.059263	Silent	0.0186274	0	0.0153271	0	0.0942587	0.0204663	0.0261194	0.0962075
Fibin	0.94525	0.0290336	0.0720921	0.258729	0.487747	Silent	0.385638	0.158635	0.230773	0.259871	0.650472	0.606675	0.383436	0.310404
Slc27a4	-0.353453	0.0290387	0.0720952	22.5732	17.6259	Unchanged	19.2015	25.4232	23.7633	21.9048	15.0493	20.8039	18.974	15.6764
Pofut2	0.347269	0.029052	0.0721189	18.0566	23.0236	Unchanged	15.8081	19.8085	19.7411	16.8687	20.8186	26.5375	25.2013	19.5369
Igtp	0.723999	0.0291488	0.0723447	16.4422	27.5682	Unchanged	13.1588	19.2183	8.1427	25.2491	16.813	26.1828	30.9802	36.2965
Clmp	-0.913068	0.0291505	0.0723447	0.212294	0.11139	Silent	0.141149	0.322571	0.219378	0.166077	0.119041	0.14216	0.103358	0.0810016
Krcc1	-0.364521	0.0292095	0.0724816	25.9235	20.1059	Unchanged	31.194	23.5399	23.4073	25.5529	24.0704	16.8709	18.8737	20.6086
Muc6	-1.46187	0.0292251	0.0725109	0.063456	0.0182512	Silent	0.027126	0.0874082	0.0818399	0.0574498	0	0.0124183	0.040572	0.0200145
Erlin2	0.305457	0.0292292	0.0725119	21.7414	26.8774	Unchanged	19.3623	21.1906	21.1157	25.297	24.514	24.8485	30.604	27.543
Efcab2	-0.364349	0.0292457	0.0725432	2.8054	2.15203	Unchanged	2.51401	2.67941	2.88193	3.14623	1.87931	2.38946	2.14714	2.19219
Gdf15	0.958539	0.029255	0.072557	36.0732	73.1745	Unchanged	13.6713	75.2842	41.1333	14.2039	63.6104	67.7925	59.4339	101.861
Rasa3	-0.571349	0.0292722	0.0725903	1.51196	1.0065	Unchanged	1.74346	1.16809	1.74705	1.38924	1.29569	1.19487	0.885899	0.649563
Htatip2	0.589541	0.0293225	0.0727055	7.3852	11.189	Unchanged	5.59265	8.43546	5.10379	10.4089	14.6503	12.1499	9.07776	8.87813
Slc7a6os	-0.320103	0.0293957	0.0728774	19.3255	15.5342	Unchanged	17.7693	20.8321	19.4497	19.2509	15.2935	15.9254	12.8989	18.0189
Ccdc39	0.657188	0.0294034	0.0728871	1.7562	2.79525	Unchanged	2.47509	0.890183	1.94086	1.71867	3.0912	2.03958	2.53751	3.51271
Gm13420	1.29622	0.0294167	0.0729107	0.267443	0.708176	Unchanged	0.490593	0.0298976	0.164459	0.384822	0.475048	1.09053	0.328669	0.938457
Prkch	-1.07737	0.0294996	0.0730972	1.28495	0.578745	Unchanged	0.856164	3.0059	0.45545	0.822291	0.738856	0.743799	0.376907	0.455417
Adh7	-1.96837	0.0294962	0.0730972	0.356243	0.0277191	Silent	0	1.10755	0.037312	0.280111	0.0159349	0.0207595	0.0741821	0
Tbrg3	-1.88744	0.0295211	0.0731382	0.0237448	0.00282882	Silent	0.036363	0.0355257	0.0134642	0.00962657	0	0.00749115	0.00382412	0
Mcoln3	-1.82926	0.0295238	0.0731382	2.4498	0.411688	Unchanged	5.29579	0.272308	0.39289	3.83822	0.347787	1.09397	0.0608671	0.144126
Narf	-0.428032	0.0295441	0.0731792	18.0835	13.4185	Unchanged	13.4482	24.1468	16.4766	18.2625	13.4633	11.5335	13.9147	14.7626
Dusp8	0.872031	0.0295481	0.0731796	1.46181	2.77958	Unchanged	1.08469	2.76011	0.986336	1.01609	2.13452	2.92022	1.45661	4.60697
Gm32950	1.38708	0.0296118	0.0733277	0.0821528	0.240374	Silent	0	0.0630821	0.0706614	0.194868	0.129332	0.151641	0.227931	0.452591
Tab1	0.385474	0.0296368	0.0733802	10.8279	14.2294	Unchanged	8.86459	11.7543	13.4591	9.23362	12.5078	15.6844	14.8956	13.8297
Gm15713	-1.99117	0.0296668	0.073445	0.0751471	0.00164471	Silent	0	0.2123	0.0386052	0.0496833	0	0	0.00657884	0
Dpcr1	1.97516	0.0296791	0.0734574	0.00109834	0.0392299	Silent	0	0	0.00439335	0	0.0225152	0.0256658	0.0299474	0.0787911
Hccs	-0.324062	0.0296795	0.0734574	5.7382	4.5903	Unchanged	6.34215	5.9851	5.43336	5.19218	4.71952	3.92697	4.9173	4.79743
Mettl9	0.254104	0.0296883	0.0734697	27.9484	33.3898	Unchanged	28.4672	31.333	25.7315	26.262	34.8054	31.5029	34.4277	32.8233
Plat	1.37555	0.0297048	0.073501	1.966	5.8616	Unchanged	4.9985	0.84116	1.39277	0.631566	7.5689	6.21357	7.12839	2.53555
Frk	0.502155	0.0297214	0.0735325	3.11129	4.3894	Unchanged	3.86451	2.27587	2.48423	3.82054	3.85759	3.65722	5.17541	4.86738
Hmg20a	0.26041	0.0297802	0.0736685	6.98546	8.36149	Unchanged	7.15837	6.31271	7.08863	7.38212	8.07585	7.78581	8.40176	9.18256
Mir22hg	-0.629352	0.029798	0.0737028	8.37769	5.37302	Unchanged	8.05032	9.68124	5.42763	10.3516	4.88421	3.58767	4.8378	8.18239
Hist1h4h	0.778836	0.0298096	0.0737221	7.69141	13.4186	Unchanged	4.33543	11.2149	5.68023	9.53509	9.98471	16.9926	18.331	8.36617
Dnhd1	-0.366721	0.0298152	0.0737265	0.819763	0.635323	Unchanged	0.824647	0.73532	0.969116	0.749971	0.670937	0.708858	0.60673	0.554767
LOC105246710	1.54819	0.0298433	0.0737787	0.114459	0.423034	Silent	0.115871	0.142993	0.076273	0.1227	0.781775	0.381929	0.357444	0.170987
Gpx4	-0.521778	0.0298441	0.0737787	272.817	188.85	Unchanged	237.512	329.14	294.738	229.88	190.301	261.785	185.602	117.714
Fn3krp	-0.375802	0.029856	0.0737987	8.72685	6.7232	Unchanged	8.12147	8.52427	10.1639	8.09775	7.55553	6.34746	7.69763	5.29217
Ttc19	-0.355883	0.029879	0.073846	7.10398	5.51737	Unchanged	7.97664	6.3512	6.23852	7.84955	5.02846	4.81639	5.86359	6.36103
6720489N17Rik	1.02847	0.0299018	0.0738851	0.164068	0.347446	Silent	0.310366	0.0585159	0.191532	0.095859	0.479881	0.337454	0.219411	0.35304
Plppr2	0.476878	0.0299026	0.0738851	4.01423	5.60884	Unchanged	4.62254	3.03443	5.08324	3.31671	5.51986	6.91821	5.08848	4.90882
5330432E05Rik	2.02206	0.0299267	0.0739351	0.00235835	0.0562111	Silent	0	0.00943339	0	0	0.116043	0.0251963	0.0836052	0
Trak1	-0.29194	0.0299477	0.0739775	16.2831	13.2849	Unchanged	14.5667	18.2548	16.1046	16.206	12.0118	12.7988	15.4288	12.9002
Cyp4a32	-1.17288	0.0299747	0.0740347	1.29795	0.540847	Unchanged	0.560928	2.0911	0.386545	2.15322	0.620905	0.264818	0.398184	0.879479
Usp37	-0.38198	0.0299829	0.0740455	2.94961	2.25915	Unchanged	3.5027	2.48348	2.7316	3.08066	2.47814	1.99373	1.96596	2.59877
Rsph9	0.331357	0.0299969	0.0740703	10.3821	13.0575	Unchanged	12.0827	8.9786	11.2632	9.20404	13.7732	13.6984	12.9964	11.7621
Chtf8	-0.349714	0.0300067	0.074085	25.2435	19.788	Unchanged	21.4961	29.3413	27.2029	22.9336	19.5059	19.3872	23.2109	17.048
Mef2c	-1.2914	0.0300321	0.0741382	0.110294	0.0361911	Silent	0.100562	0.0330934	0.115842	0.19168	0.0254432	0.0607691	0.0437124	0.0148396
Rnf166	-0.255469	0.0300402	0.0741485	16.4142	13.8046	Unchanged	15.7699	17.5027	16.8522	15.5319	14.8779	14.3029	12.6024	13.4352
Ankrd54	0.317732	0.0300679	0.0742073	10.6697	13.3492	Unchanged	10.0858	11.5373	11.6923	9.36356	12.6426	15.1185	13.7598	11.8761
Gm15706	0.592817	0.0300814	0.0742311	2.67136	4.15212	Unchanged	2.45604	2.45842	2.91008	2.86088	4.34984	3.03582	3.36351	5.85929
Mrs2	-0.569441	0.0300968	0.0742596	11.5277	7.70631	Unchanged	8.33724	16.4361	7.13721	14.2002	7.1098	7.08875	8.20364	8.42307
Mllt4	0.301888	0.0301027	0.0742644	9.89923	12.217	Unchanged	8.90158	10.9766	9.48914	10.2296	11.6924	11.24	14.4688	11.4669
Kcnh8	1.34996	0.0301633	0.0743947	0.0341777	0.0961516	Silent	0.0507593	0.0139201	0.0361972	0.0358341	0.171236	0.0720368	0.0664299	0.074904
Gm5914	0.963696	0.0301633	0.0743947	1.15127	2.21499	Unchanged	1.9487	0.935215	1.03333	0.687855	1.82609	2.88452	1.91274	2.23661
Fam196b	1.86806	0.0302085	0.0744888	0.0109886	0.0764201	Silent	0	0	0	0.0439545	0.0175033	0.0527315	0.0363766	0.199069
Fbxo47	1.02687	0.0302092	0.0744888	0.0879074	0.185308	Silent	0.0872514	0.0478553	0.0933305	0.123192	0.159435	0.123826	0.146813	0.311156
BC024139	1.99159	0.0302188	0.0745028	0.00367352	0.0648802	Silent	0	0.0056511	0.00904297	0	0.11586	0.00377348	0.0385261	0.101362
Casp8	-0.346621	0.0302263	0.0745079	10.5803	8.28156	Unchanged	12.3637	11.08	8.23669	10.6407	7.83042	8.123	8.15613	9.01667
Gpatch4	-0.354405	0.030232	0.0745079	8.53171	6.73296	Unchanged	7.86602	9.50832	8.76421	7.98828	8.04777	6.55277	5.52845	6.80284
Cxxc4	1.69578	0.0302403	0.0745079	0.00310244	0.0119779	Silent	0.00854358	0.00175723	0.00210896	0	0.0144108	0.017014	0.0101829	0.00630376
Asb15	-1.67632	0.0302354	0.0745079	0.16988	0.0338743	Silent	0.0928547	0.0477456	0.0636693	0.475251	0	0.085018	0.0390604	0.0114186
Tbx6	0.940851	0.0302403	0.0745079	0.521126	0.977757	Unchanged	0.507534	0.339264	0.431532	0.806174	0.499379	1.65549	0.788763	0.967397
Haus4	0.547114	0.0303218	0.0746989	3.74933	5.50609	Unchanged	3.30325	3.10506	4.74414	3.84486	4.16729	4.75791	8.10379	4.99536
Vps8	-0.636331	0.0303443	0.0747447	9.5326	6.06826	Unchanged	5.97282	15.1075	6.32724	10.7229	7.13422	6.75324	5.48667	4.89889
Basp1	0.826433	0.0304845	0.0750804	0.618746	1.10473	Unchanged	0.938458	0.63536	0.611315	0.289851	0.725513	1.63258	1.19529	0.865535
Mphosph9	-0.518758	0.0305092	0.0751317	1.56632	1.08994	Unchanged	1.921	1.41021	1.47069	1.46336	1.01818	0.718498	1.11046	1.51262
Mir6244	-1.09911	0.0305179	0.0751433	7.27578	3.1502	Unchanged	2.47983	11.0935	7.65175	7.87799	2.09142	2.80979	4.95505	2.74456
Prkra	0.398755	0.030526	0.0751459	3.6946	4.90234	Unchanged	4.36039	3.05373	4.20135	3.16292	5.68162	4.38663	4.50613	5.03499
4930425O10Rik	1.97028	0.0305268	0.0751459	0.0021045	0.0710378	Silent	0	0	0.008418	0	0.043141	0.0632284	0.0645543	0.113228
1110002L01Rik	0.381163	0.0305485	0.0751703	1.91214	2.49187	Unchanged	1.86833	1.98015	1.68199	2.11811	2.59526	2.05881	2.65368	2.65973
Ddx17	0.329987	0.0305433	0.0751703	46.9832	59.1512	Unchanged	42.7359	42.6037	49.3558	53.2375	55.4896	51.1979	58.5467	71.3707
B4galt5	-1.45613	0.0305479	0.0751703	35.7242	10.8659	Unchanged	10.2981	87.7856	7.82345	36.9896	11.682	15.726	9.74277	6.31281
Bckdk	-0.327443	0.0305725	0.0752196	35.302	28.1019	Unchanged	30.6186	39.2476	39.537	31.8049	24.9877	31.8316	29.4376	26.1506
Gm39749	1.97011	0.0306291	0.0753492	0.0127986	0.203997	Silent	0	0.0365659	0.0146283	0	0.299872	0.0976665	0.0249287	0.393521
Rps27l	-0.420816	0.0306854	0.075478	148.139	110.313	Unchanged	151.62	148.491	134.328	158.116	146.439	119.061	93.6385	82.113
Thoc3	-0.34022	0.0306939	0.0754893	13.4931	10.649	Unchanged	10.7898	15.8169	13.1992	14.1667	9.88882	10.4845	11.8456	10.377
Lsr	0.380433	0.0307326	0.0755748	24.7733	32.3439	Unchanged	20.023	29.1603	25.5263	24.3837	30.8593	38.9875	33.103	26.4258
Mia	-1.21594	0.0307784	0.0756776	2.01987	0.805207	Unchanged	1.91892	1.81553	2.04209	2.30296	1.51047	1.22987	0.197319	0.283169
Hist1h2ac	1.37599	0.030806	0.0757357	0.257499	0.766772	Unchanged	0.297885	0.122537	0.294129	0.315443	1.13052	0.368205	0.689198	0.87916
Gm39362	-1.81359	0.030824	0.0757701	0.10575	0.0138588	Silent	0.167595	0.0827296	0.0661926	0.106484	0	0.0460351	0.00940009	0
Coq4	-0.349411	0.0308686	0.0758702	5.09462	3.98708	Unchanged	4.87536	5.68229	5.3567	4.46414	3.82676	4.43295	4.43566	3.25292
Gm16035	0.803184	0.0308805	0.0758895	0.142024	0.251374	Silent	0.209986	0.0754103	0.141516	0.141183	0.410412	0.262302	0.172927	0.159853
AA414768	0.892726	0.0308846	0.0758899	0.632635	1.25433	Unchanged	0.869203	0.822372	0.700898	0.138065	1.1729	0.853544	1.54788	1.44299
Cdc26	-0.275447	0.0309541	0.0760509	10.9834	9.13871	Unchanged	11.362	10.8059	11.5628	10.2029	9.92735	8.35159	8.9537	9.32221
Nuggc	-1.38637	0.0309626	0.0760621	0.135237	0.0476563	Silent	0.244076	0.091275	0.135105	0.0704898	0.0935667	0.0487586	0.0155566	0.0327433
Gm16845	-0.458008	0.0309901	0.0761199	4.53321	3.33305	Unchanged	4.63498	4.05896	5.44151	3.99738	4.1508	3.49785	2.68678	2.99678
Ago2	-0.363476	0.0310034	0.0761427	3.63121	2.81092	Unchanged	3.39599	3.82307	3.31749	3.98829	2.30802	2.466	3.27758	3.19207
Psmd2	-0.312298	0.0310222	0.0761791	58.7031	47.1931	Unchanged	50.9384	64.66	56.0397	63.1742	43.9018	46.7362	55.5718	42.5627
Skil	0.389256	0.0310685	0.076283	2.78408	3.64988	Unchanged	3.17093	2.72494	2.28135	2.95909	3.63534	3.13149	3.27775	4.55495
Gjb3	2.01362	0.0311237	0.0764087	0.00310529	0.07752	Silent	0	0	0.0124212	0	0	0.114029	0.0846692	0.111382
Gm34963	-1.5509	0.031162	0.076493	0.669381	0.15975	Unchanged	1.60891	0.441225	0.485412	0.141979	0.113076	0.257796	0.169202	0.0989259
Pigp	0.376504	0.0312369	0.0766668	10.8928	14.0989	Unchanged	13.7352	9.01279	9.57396	11.2491	14.8035	13.3643	12.766	15.4617
Ifngr2	0.361099	0.0312557	0.0766934	9.30186	11.8975	Unchanged	9.98671	7.61801	9.58398	10.0188	12.6781	12.3635	13.06	9.48861
H13	-0.287946	0.0312522	0.0766934	16.5591	13.549	Unchanged	15.1667	18.3588	16.6194	16.0915	13.8903	15.124	13.7494	11.4323
Clec7a	-1.56176	0.0312813	0.0767463	0.2737	0.0658029	Silent	0.190965	0.10474	0.0576147	0.741478	0.0536849	0.122394	0.0401659	0.046967
Gmip	0.381509	0.0313181	0.0768268	2.87364	3.75419	Unchanged	2.75089	2.69121	3.12433	2.92812	2.89702	3.92685	3.52354	4.66936
Gm38528	-0.410989	0.0313678	0.0769291	2.39025	1.80208	Unchanged	2.29802	1.99363	2.5551	2.71426	1.88839	1.6954	1.60289	2.02163
Gpd1l	0.27671	0.031367	0.0769291	10.0971	12.1988	Unchanged	11.3104	8.86712	9.79013	10.4209	11.1681	11.851	12.8381	12.9381
Sec22a	0.293374	0.0313904	0.0769684	4.55838	5.59447	Unchanged	4.20203	4.66773	4.31369	5.05006	5.32987	5.05886	5.6653	6.32384
Pak3	-1.69071	0.0313919	0.0769684	0.0403809	0.00749771	Silent	0.104895	0.00943893	0.0194198	0.0277695	0.0055291	0.0171075	0.00735422	0
Kif5b	0.413815	0.0314109	0.077005	12.2522	16.3478	Unchanged	12.4861	11.1731	10.2422	15.1073	15.0957	12.6962	19.964	17.6355
Prrt3	1.57639	0.0314543	0.0771015	0.0179156	0.0749915	Silent	0.017027	0.0350209	0.0196143	0	0.0430802	0.135633	0.0835637	0.0376894
Asxl1	0.341109	0.031469	0.0771276	6.26932	7.98112	Unchanged	4.93559	6.63258	7.50032	6.00879	7.26864	7.95489	8.26432	8.43663
Vps35	-0.344153	0.0314839	0.0771542	38.8603	30.5492	Unchanged	35.3634	39.5546	36.119	44.4041	29.6507	24.6393	36.4438	31.4628
Cdnf	0.834229	0.0315124	0.0772143	0.183459	0.333971	Silent	0.212298	0.189215	0.182448	0.149874	0.278515	0.246215	0.463065	0.34809
Phlpp2	-0.281534	0.0315306	0.0772489	3.80963	3.14925	Unchanged	3.22561	4.01258	4.2556	3.74473	3.19818	3.0521	3.1712	3.17553
Cyld	-0.272005	0.0315647	0.0773225	5.7044	4.72792	Unchanged	5.67629	5.9294	5.77266	5.43925	4.91525	4.06356	5.2593	4.67357
Mbnl3	1.23345	0.0316003	0.0773998	0.0501602	0.115331	Silent	0.0783823	0.0128973	0.0180586	0.0913026	0.0793265	0.129181	0.1198	0.133016
Tnpo3	-0.31997	0.0316421	0.0774923	19.811	15.8564	Unchanged	17.6584	20.1408	21.0291	20.4157	15.4315	13.0294	18.7158	16.2489
Slc12a9	-0.384911	0.031689	0.0775874	11.8276	9.03435	Unchanged	9.56991	12.4358	14.0446	11.26	7.57431	10.955	9.30382	8.30424
Haus5	-0.360335	0.0316859	0.0775874	6.44595	5.03941	Unchanged	5.98125	6.97348	7.51008	5.31899	4.93293	5.65042	4.99046	4.58385
Acot3	-1.30555	0.0317263	0.0776686	16.4644	5.89288	Unchanged	31.9405	7.10722	22.8395	3.97036	5.8969	9.01005	3.41587	5.24871
Gm39656	-1.11928	0.0317499	0.0777063	0.113157	0.0509821	Silent	0.146437	0.117129	0.0856831	0.103379	0.0548891	0.0268156	0.0501928	0.0720308
Supt6	0.276895	0.0317504	0.0777063	17.8724	21.6719	Unchanged	16.5954	19.6277	17.7994	17.4671	18.6112	22.1434	24.3444	21.5888
Gm30082	0.93781	0.0317538	0.0777063	0.446228	0.886887	Unchanged	0.451932	0.464763	0.309884	0.558331	0.952865	0.682753	0.633701	1.27823
Gm39717	2.0078	0.0317589	0.0777086	0.0299176	0.759542	Unchanged	0	0.11967	0	0	1.9628	0.932272	0	0.143099
Opn3	0.695829	0.0317722	0.0777312	0.657411	1.04644	Unchanged	0.788424	0.454054	0.63576	0.751406	0.897661	1.23442	0.773872	1.2798
Gm30693	0.82953	0.0318135	0.0778225	0.213695	0.384272	Silent	0.160882	0.137088	0.264756	0.292055	0.387667	0.476635	0.299713	0.373072
1810043G02Rik	-0.325468	0.0318292	0.0778509	12.9688	10.3407	Unchanged	12.4806	12.9592	14.9954	11.4399	10.4126	11.2107	11.0506	8.68877
Gm34425	1.98927	0.0318385	0.0778637	0.0149023	0.205037	Silent	0	0	0.0596091	0	0.0763719	0.28605	0.190466	0.26726
Gm12185	1.6771	0.0318772	0.0779484	0.0207362	0.0856392	Silent	0	0.0225745	0.00225775	0.0581127	0.0231413	0.06218	0.0750264	0.182209
Zkscan8	0.4177	0.0318838	0.0779545	1.60545	2.15025	Unchanged	1.51893	1.43008	1.63211	1.8407	2.06882	1.56625	2.42484	2.5411
Mdm4	0.456164	0.0319244	0.0780341	4.99923	6.88395	Unchanged	5.94054	3.95243	4.68094	5.42301	8.39126	6.18538	4.97739	7.98177
Psmb4	-0.342517	0.0319245	0.0780341	201.861	158.944	Unchanged	168	242.161	202.22	195.061	157.608	178.686	165.767	133.713
Mapk6	-0.26111	0.0319815	0.0781633	7.01182	5.83995	Unchanged	6.53379	7.38441	6.68337	7.44573	5.31461	5.65515	6.16206	6.22796
Micalcl	-0.871511	0.0320122	0.0782285	0.40929	0.21519	Silent	0.272347	0.354767	0.433248	0.576799	0.127605	0.178709	0.241861	0.312584
Nsg1	-0.78521	0.0320434	0.0782947	1.00484	0.564484	Unchanged	1.3643	0.66811	1.29898	0.687957	0.684885	0.718262	0.519248	0.335542
Klhl11	0.417853	0.0320647	0.0783368	1.9688	2.63608	Unchanged	2.11855	1.84671	1.96566	1.9443	2.14406	2.23625	2.76976	3.39424
LOC102637491	1.87562	0.0320712	0.0783425	0	0.169346	Silent	0	0	0	0	0.11413	0.092929	0.17078	0.299546
Gm32708	1.42969	0.0320914	0.0783818	0.0455205	0.12729	Silent	0.0774671	0.0371778	0.0127484	0.0546888	0.196	0.141858	0.0760373	0.0952632
Ankrd34b	1.31562	0.0321225	0.0784479	0.278889	0.778168	Unchanged	0.148607	0.204787	0.195644	0.566518	0.175463	0.16736	1.169	1.60085
Cog6	-0.290847	0.0321368	0.0784726	13.5952	11.0893	Unchanged	13.4637	13.8102	12.7707	14.3362	10.8521	9.47753	12.6823	11.3453
Gm3325	0.762792	0.0321748	0.0785554	0.207497	0.354737	Silent	0.330994	0.134212	0.194536	0.170245	0.478544	0.218203	0.359363	0.36284
Use1	0.312662	0.0321922	0.078588	64.0522	79.809	Unchanged	64.1348	65.3388	73.2222	53.5131	79.11	88.669	69.6538	81.8032
Zfp575	0.94206	0.0322168	0.0786379	0.106767	0.220765	Silent	0.0767296	0.115732	0.12627	0.108336	0.172564	0.221299	0.243872	0.245326
Cfl1	-0.26512	0.0322364	0.0786758	283.931	236.081	Unchanged	264.961	315.615	290.464	264.685	223.202	240.897	264.117	216.11
Ptges3l	-0.522913	0.0322908	0.0787985	4.86515	3.36741	Unchanged	4.55017	5.34784	5.95892	3.60365	2.38633	3.14561	4.43938	3.49834
Adgrl4	-1.3119	0.0323294	0.0788827	0.15919	0.0488652	Silent	0.229653	0.145338	0.130821	0.130948	0	0.0727861	0.0966061	0.0260686
Ifitm2	-0.512511	0.0323415	0.0789019	87.3304	60.8145	Unchanged	103.307	77.3546	111.695	56.9647	56.4907	70.9255	69.493	46.3489
Mysm1	0.348934	0.0324269	0.0791003	2.36686	3.01778	Unchanged	2.62627	2.19431	2.1103	2.53658	3.44813	2.61337	2.67357	3.33606
Edem1	-0.542982	0.0324763	0.0792106	8.74702	5.95937	Unchanged	6.36537	11.8068	5.82717	10.9887	6.64934	5.59725	6.6462	4.94468
Pcdha9	-1.18196	0.0325071	0.0792758	0.147575	0.0608988	Silent	0.258035	0.0837984	0.176559	0.0719064	0.0458146	0.0690121	0.0285646	0.100204
St8sia6	-0.574081	0.0325655	0.079408	2.60028	1.72936	Unchanged	2.39713	3.22994	1.42964	3.34442	2.07332	1.82514	1.54078	1.47821
Atp8b4	-1.81246	0.032623	0.079538	0.0422401	0.00736397	Silent	0.0111233	0.0343174	0.0292881	0.0942315	0.0187621	0.0106937	0	0
Set	0.245954	0.0326388	0.0795664	28.3919	33.6856	Unchanged	27.4141	29.8955	27.4264	28.8318	33.043	30.7341	38.0531	32.9121
LOC108168284	1.97542	0.0326616	0.0796016	0.00423512	0.0704813	Silent	0	0.0169405	0	0	0.138926	0.030165	0.0115491	0.101285
Hist2h4	1.79496	0.0326578	0.0796016	0.143016	0.730282	Unchanged	0.377787	0.0388513	0.155426	0	0.955842	1.01176	0.953521	0
Odf2	0.315131	0.0326831	0.079644	6.75298	8.44845	Unchanged	5.74111	6.51803	7.96252	6.79029	8.27456	7.76521	8.27048	9.48356
Secisbp2l	-0.42766	0.0326956	0.0796643	11.7601	8.70818	Unchanged	10.4582	13.0554	9.92064	13.606	7.56011	6.71119	11.0104	9.55104
LOC108168308	-1.54888	0.0327058	0.079679	0.31049	0.0786535	Silent	0.311487	0.0597952	0.123024	0.747654	0	0.145451	0.0465887	0.122574
Gm41301	2.00816	0.0327351	0.07973	0.0104433	0.180246	Silent	0	0	0.0417733	0	0.481684	0.156882	0.0355937	0.0468232
Egfl6	1.20106	0.032733	0.07973	0.751824	1.86487	Unchanged	1.34324	0.193393	0.446522	1.02414	1.74459	1.67509	0.45204	3.58775
Map2k2	-0.390871	0.0327401	0.079732	84.129	63.9943	Unchanged	65.3672	101.965	88.6231	80.5602	57.7058	75.2875	69.1701	53.8139
H2-Q2	1.05969	0.032754	0.0797557	1.67484	3.71869	Unchanged	2.85469	2.04167	0.875502	0.927496	8.15287	1.6039	1.81493	3.30304
Clec2d	-0.599293	0.0327651	0.0797726	13.9883	9.16915	Unchanged	19.0327	13.8343	9.63301	13.4532	12.4531	7.98012	5.66693	10.5764
G3bp1	-0.242964	0.0327704	0.0797754	46.2914	39.1296	Unchanged	47.5285	45.301	50.8711	41.465	41.5873	40.0111	38.0784	36.8416
A330009N23Rik	1.5812	0.0327962	0.079828	0.0288745	0.126284	Silent	0	0.0252009	0.0470479	0.0432491	0.103334	0.112185	0.10881	0.180807
Aig1	0.307584	0.0328034	0.0798355	18.1842	22.4463	Unchanged	18.0202	17.7921	15.6374	21.2872	24.1694	23.8807	21.6795	20.0556
Abhd4	0.351189	0.0328707	0.079989	24.658	31.5195	Unchanged	23.264	23.2768	29.7958	22.2955	28.038	32.3102	37.9022	27.8276
Msl1	0.231512	0.0328868	0.080018	13.4054	15.7316	Unchanged	13.8456	13.5638	13.3948	12.8173	14.3275	17.4174	15.6112	15.5705
Slc13a2os	0.612051	0.0329135	0.0800727	3.6252	5.64128	Unchanged	2.51983	4.48349	5.10446	2.39305	5.48153	4.70771	7.68355	4.69231
LOC102640133	1.08193	0.0329326	0.0801091	0.695889	1.50783	Unchanged	0.650863	0.371857	0.535546	1.22529	0.731891	0.874033	1.49065	2.93473
Dok3	-0.758666	0.0329692	0.0801879	1.79347	1.02587	Unchanged	2.90776	1.11203	1.56639	1.58769	1.14953	1.51317	0.653001	0.787782
Add3	-0.390115	0.0329759	0.080194	34.3325	26.1317	Unchanged	31.11	40.1255	33.1666	32.9278	23.7625	20.6971	33.9869	26.0801
Tbxas1	0.575739	0.0330205	0.0802922	7.48856	11.2677	Unchanged	6.41284	4.34589	11.6864	7.5091	10.9035	12.8272	10.7848	10.5552
Lrriq1	0.783059	0.0330876	0.0804452	0.172844	0.299024	Silent	0.207324	0.077531	0.196955	0.209565	0.349701	0.225203	0.273532	0.347661
Gm38709	1.02428	0.0330971	0.0804579	0.159223	0.366981	Silent	0.0742679	0.193488	0.211846	0.157291	0.647233	0.3638	0.274232	0.182658
Vps53	-0.221426	0.0331811	0.080652	15.5198	13.302	Unchanged	15.7126	15.5302	15.9129	14.9236	13.4205	12.7369	14.5212	12.5296
Jmy	-0.319733	0.0331883	0.0806591	6.12271	4.89395	Unchanged	5.88211	5.86561	6.32184	6.42128	4.22922	4.24235	5.78281	5.32141
Gm33036	1.77903	0.0333028	0.0809272	0.0481899	0.242798	Silent	0.119596	0	0.00984066	0.0633227	0.25216	0.156041	0.0335396	0.529453
Dtx3	0.378978	0.0333157	0.080938	50.8568	66.3524	Unchanged	42.7113	59.5525	58.5012	42.6624	54.0322	74.3625	67.1503	69.8649
Racgap1	-0.465941	0.0333153	0.080938	1.16509	0.817075	Unchanged	1.15961	1.02704	1.19562	1.27809	0.69856	0.81256	0.988883	0.768297
Cd83	1.17913	0.0333291	0.0809603	0.204347	0.479765	Silent	0.169395	0.104523	0.256464	0.287008	0.371444	0.800309	0.62232	0.124986
Fzd2	1.08031	0.0333389	0.0809739	0.0845154	0.196544	Silent	0.0999656	0.0904675	0.105285	0.0423431	0.202339	0.315774	0.120548	0.147516
Maml3	0.820252	0.0333729	0.0810461	0.579703	1.04016	Unchanged	0.874424	0.251357	0.70216	0.490873	0.515336	1.10978	1.15964	1.37587
Sike1	0.308101	0.0333822	0.0810583	5.9662	7.4003	Unchanged	6.8439	5.77454	6.05795	5.18841	6.73394	7.19556	7.25558	8.41612
Atpaf2	-0.363444	0.0334247	0.0811512	11.7932	9.14371	Unchanged	9.90722	14.0274	12.0289	11.2093	8.35546	10.6423	9.74504	7.83203
LOC108167375	-0.496151	0.0334331	0.0811561	3.23043	2.29191	Unchanged	2.86733	2.95729	3.4227	3.6744	2.48831	1.42681	2.56967	2.68284
Eno4	0.79483	0.0334352	0.0811561	0.0895222	0.157194	Silent	0.0738236	0.0496929	0.113757	0.120816	0.198102	0.129963	0.176918	0.123795
Zbed5	0.640452	0.0334482	0.0811775	0.563009	0.932372	Unchanged	0.321188	0.6441	0.691537	0.59521	1.06095	0.69109	0.930768	1.04668
Traf1	1.03421	0.0335853	0.0814996	0.125657	0.260378	Silent	0.21359	0.0461274	0.107206	0.135707	0.378284	0.347614	0.142261	0.173353
Wipf2	0.24311	0.0336111	0.0815417	3.36843	4.0002	Unchanged	3.40619	3.45019	3.56748	3.04985	4.26636	3.9759	4.08576	3.67277
Nap1l2	1.58338	0.0336096	0.0815417	0.0365072	0.114641	Silent	0.0278339	0.0114497	0.0183219	0.0884234	0.0234743	0.114681	0.156115	0.164294
Gm30745	-1.24917	0.0336385	0.0815978	0.585805	0.207002	Unchanged	0.291305	0.519266	0.607223	0.925427	0.245678	0.320064	0.190619	0.0716451
Polr2l	-0.447142	0.033706	0.0817511	19.5355	14.27	Unchanged	17.016	25.7844	18.7016	16.64	13.6186	17.6168	14.955	10.8895
Dctd	0.889626	0.033773	0.0819032	0.175643	0.313371	Silent	0.292185	0.165265	0.116202	0.12892	0.328561	0.364504	0.344834	0.215585
Gpld1	-0.466475	0.0337807	0.0819115	4.61002	3.31939	Unchanged	3.73333	6.04954	3.22132	5.4359	3.25495	3.16996	3.55831	3.29433
Vsig10l	0.326903	0.0337873	0.0819171	2.94712	3.73642	Unchanged	2.91988	3.20044	3.20239	2.46576	3.44444	3.44672	4.03208	4.02244
Alyref2	0.356749	0.0338763	0.0821226	3.42388	4.39721	Unchanged	3.81763	3.1877	3.43193	3.25826	4.56522	4.20235	4.15465	4.66661
Chil4	-1.8336	0.0339629	0.0823117	0.248555	0.0369771	Silent	0.0960729	0.227242	0.569168	0.101736	0	0.0131947	0.134714	0
Rtca	-0.247072	0.033959	0.0823117	18.3546	15.4608	Unchanged	17.2132	20.2295	17.5669	18.4091	15.1671	15.2841	16.3851	15.0068
Sirt5	0.298418	0.0339678	0.0823131	4.37901	5.37908	Unchanged	5.21224	4.29816	4.12918	3.87646	5.41814	5.36389	5.15343	5.58085
Osbp	0.259029	0.0339828	0.0823297	12.48	14.9438	Unchanged	11.5264	13.2134	11.9484	13.2317	13.6022	13.9832	16.1164	16.0735
LOC108167452	1.51669	0.0339833	0.0823297	0.0254682	0.101038	Silent	0	0.059138	0.0150553	0.0276794	0.154313	0.0251293	0.128282	0.0964304
C1qtnf1	0.793787	0.03404	0.0824567	0.563786	1.01352	Unchanged	0.306392	0.73978	0.771667	0.437305	0.842616	1.03919	1.61203	0.560253
Gm41696	0.838552	0.034064	0.0825042	0.0472117	0.0866147	Silent	0.0208554	0.0428951	0.051481	0.0736155	0.0762182	0.0811548	0.0916297	0.0974563
Eif4a2	0.28992	0.034104	0.0825907	67.7018	82.8609	Unchanged	74.3164	70.4884	58.8078	67.1947	93.1624	71.1541	82.9298	84.1973
Ston1	0.519807	0.0341089	0.0825922	4.00772	5.7814	Unchanged	4.3573	3.94597	4.60559	3.122	4.99118	4.61181	8.66015	4.86245
Gm561	-0.437992	0.0341171	0.0826017	42.6544	31.2776	Unchanged	54.6778	38.0936	32.6635	45.1826	38.3836	31.0146	26.6792	29.0331
Snhg9	0.534099	0.034214	0.0828257	20.3505	29.3303	Unchanged	24.5747	15.8157	20.025	20.9865	21.7284	29.6682	25.5662	40.3585
Snhg5	0.483338	0.0342686	0.0829474	3.94755	5.67296	Unchanged	4.30475	4.36795	4.00252	3.11496	6.17185	4.31588	5.1106	7.0935
Btbd6	-0.338131	0.0342891	0.0829864	9.23603	7.27492	Unchanged	8.74806	9.13863	9.86947	9.18797	7.13662	9.00933	6.9388	6.01494
Gm9855	-0.545063	0.0343144	0.0830372	3.0457	2.07207	Unchanged	2.85531	3.26609	3.03776	3.02361	2.61933	2.75537	1.60149	1.3121
Zfp663	1.80975	0.0343392	0.0830867	0.00498077	0.0300647	Silent	0	0.00557404	0	0.014349	0.0228559	0.0279152	0.00950018	0.0599875
Gm40782	-1.22676	0.0343623	0.083132	0.531386	0.190342	Unchanged	0.82992	0.500711	0.619144	0.175768	0.046662	0.341945	0.209469	0.163292
1110008L16Rik	-0.281554	0.0344147	0.0832378	6.24269	5.15818	Unchanged	6.11825	6.89963	5.99133	5.96155	5.76816	4.85319	5.22245	4.78889
Bbx	0.407697	0.0344137	0.0832378	3.56506	4.73436	Unchanged	3.38585	3.16167	3.207	4.5057	4.64389	3.5616	5.47394	5.25801
Nob1	-0.348756	0.034483	0.0833925	18.0761	14.2308	Unchanged	18.1007	21.2234	17.2637	15.7165	16.0456	15.4238	11.7086	13.7453
Usp16	-0.379454	0.0345112	0.0834501	13.0646	10.0357	Unchanged	12.6388	15.7202	11.1718	12.7275	9.4645	7.96473	10.922	11.7915
Eif2b3	-0.247728	0.0345377	0.083493	4.37001	3.68427	Unchanged	4.65011	4.51132	4.22393	4.09467	3.65469	3.53431	3.71125	3.83683
Gm31391	1.0282	0.0345334	0.083493	0.0326073	0.0754582	Silent	0.0424678	0.0384328	0.0405345	0.0089942	0.0859587	0.0921542	0.0547847	0.0689353
Pcdha10	-1.30462	0.0346272	0.0836989	0.164397	0.0588863	Silent	0.290583	0.0796889	0.21405	0.0732644	0.01167	0.0703154	0.0310443	0.122516
Sgta	-0.312035	0.0346868	0.0838323	61.0714	49.1494	Unchanged	54.8712	70.3482	64.8733	54.1929	48.9829	55.4497	49.7183	42.4468
Vat1	0.295976	0.0347023	0.083859	16.4318	20.1963	Unchanged	14.5229	17.065	17.3546	16.7847	17.2639	23.3224	19.7275	20.4712
Polr3gl	-0.287963	0.0347115	0.0838601	21.1323	17.3762	Unchanged	22.2637	21.0663	23.221	17.9781	19.4196	16.964	16.6569	16.4645
Nek11	0.768307	0.0347106	0.0838601	0.224559	0.389956	Silent	0.107278	0.19543	0.254724	0.340803	0.374824	0.279938	0.509297	0.395766
Dio1	-0.771107	0.0347292	0.0838922	34.0365	19.5026	Unchanged	47.5837	20.4307	45.7115	22.4201	22.0212	31.8324	11.3873	12.7698
Gtf2ird2	-0.317292	0.0347474	0.0839258	3.41936	2.75351	Unchanged	3.13574	3.61483	3.78527	3.14161	2.62875	2.60461	3.10682	2.67387
Gm38603	-1.86292	0.0347665	0.0839612	0.0843148	0.0113406	Silent	0	0.100487	0.06432	0.172453	0.0274692	0.0178931	0	0
Ccdc40	1.22869	0.0348308	0.084106	0.0475553	0.117885	Silent	0.0707521	0.0116418	0.0628739	0.0449534	0.143209	0.0835672	0.150797	0.093966
Slc24a5	0.70412	0.034866	0.0841802	2.55687	4.22045	Unchanged	2.7512	2.92108	1.24813	3.30706	5.20496	3.24237	2.89331	5.54117
Mical1	1.13416	0.0348912	0.0842304	0.140639	0.311972	Silent	0.205482	0.0493071	0.0901736	0.217593	0.173297	0.341003	0.177678	0.555909
Trp53i13	0.389294	0.0349304	0.0843146	6.33775	8.33389	Unchanged	5.7203	6.50701	7.02499	6.09868	8.36875	10.598	7.53541	6.83342
Zfp69	-0.908167	0.034948	0.0843464	0.405952	0.205484	Silent	0.17944	0.616061	0.302109	0.526199	0.10477	0.297627	0.195482	0.224056
Ddx18	-0.296502	0.0349624	0.0843705	8.2358	6.72909	Unchanged	8.19383	8.87423	8.7672	7.10793	6.78294	6.23714	7.44905	6.44725
Ankrd27	0.252846	0.0349708	0.08438	5.92765	7.04592	Unchanged	6.51853	5.44387	5.69478	6.05342	6.8012	6.93374	6.76628	7.68245
Ap1m1	-0.386986	0.0350061	0.0844544	21.038	16.0642	Unchanged	17.3251	23.8834	25.2753	17.6681	14.2334	18.2702	17.3871	14.3662
Carns1	0.704607	0.0350436	0.0845273	0.158565	0.247986	Silent	0.201967	0.127588	0.151939	0.152765	0.1825	0.277382	0.287245	0.244816
Ttc14	0.473996	0.0350451	0.0845273	3.61775	5.04641	Unchanged	4.34807	2.79509	3.3564	3.97145	5.50685	4.07858	3.89174	6.70846
AA543186	-0.810828	0.0350528	0.0845352	0.82207	0.440704	Unchanged	1.32582	0.862059	0.647511	0.452892	0.324626	0.528643	0.467765	0.441783
Ip6k1	0.272559	0.0350772	0.0845835	25.6089	30.9938	Unchanged	24.0359	24.4038	30.3018	23.6942	30.171	33.4422	29.4177	30.9444
Larp1	-0.298109	0.0351025	0.0846337	21.1226	17.1664	Unchanged	18.6726	24.7439	21.4874	19.5865	16.475	16.5159	19.6206	16.0542
Olfr1393	-1.39963	0.0351223	0.0846707	0.146278	0.0500329	Silent	0.117219	0.144656	0.0501543	0.273082	0.0790872	0.0354175	0.0164365	0.0691905
Tvp23b	0.322626	0.0351319	0.0846833	15.7019	19.6403	Unchanged	15.8176	13.0599	16.9011	17.0291	22.2653	17.9792	20.8382	17.4784
Mfsd4b3	-0.373701	0.035188	0.0848078	16.778	12.9839	Unchanged	13.8395	21.2314	16.0496	15.9914	13.6972	13.8808	10.8729	13.4848
Gm32543	-1.82821	0.0352198	0.0848415	0.102452	0.0174444	Silent	0.166556	0.0285475	0.214706	0	0.0468227	0.0190624	0.00389242	0
Samd8	-0.42025	0.0352173	0.0848415	6.38027	4.74785	Unchanged	5.65051	6.51362	5.05687	8.3001	4.50639	3.81373	5.15593	5.51536
Znhit2	-0.423582	0.0352163	0.0848415	27.3937	20.3811	Unchanged	23.7377	35.6304	28.7825	21.4241	17.2567	24.3524	20.7045	19.2108
Capn12	-0.599276	0.0352127	0.0848415	8.55479	5.5847	Unchanged	12.3747	5.98616	6.91218	8.9461	7.32562	6.27854	3.46705	5.26761
