## Supplementary material for "HNF4A maintains proximal tubule identity and limits injury-associated cell states in the adult mouse kidney": Supp Table 2 (part 2 of 3)

### Sheet: Ctrl_vs_Hnf4aMut.all (continued)
Gene_id	Ctrl_vs_Hnf4aMut.logFC	Ctrl_vs_Hnf4aMut.PValue	Ctrl_vs_Hnf4aMut.FDR	Avg_Norm.Control	Avg_Norm.Hnf4aMut	Status	Norm.Control_Female_JP1625	Norm.Control_Male_JP1647	Norm.Control_Female_JP1648	Norm.Control_Male_JP1671	Norm.Hnf4aMut_Female_JP1626	Norm.Hnf4aMut_Female_JP1645	Norm.Hnf4aMut_Male_JP1646	Norm.Hnf4aMut_Male_JP1670
Nacad	1.40073	0.0352633	0.0849358	0.0392318	0.135489	Silent	0.014797	0.0304343	0.0803574	0.0313384	0.0499175	0.117869	0.0684699	0.305697
Gm31656	-1.65074	0.0352871	0.0849825	0.130861	0.0244149	Silent	0.0811959	0.0501008	0.191522	0.200624	0	0.0483231	0.0493364	0
Chrdl1	1.51875	0.0353086	0.0850234	0.110436	0.385006	Silent	0.395665	0.0153962	0.0193578	0.011324	0.432898	0.453819	0.361372	0.291936
Slc26a11	-0.382654	0.035337	0.0850812	5.12093	3.93744	Unchanged	3.96025	4.87943	6.60761	5.03642	3.81937	3.81772	4.19802	3.91465
Bard1	0.892614	0.0353773	0.0851675	0.10939	0.226234	Silent	0.10296	0.0873534	0.192733	0.0545141	0.293062	0.21034	0.202119	0.199414
Plag1	0.782818	0.0353841	0.085173	0.129813	0.215606	Silent	0.228197	0.0793042	0.0867608	0.12499	0.258818	0.213981	0.209641	0.179983
LOC105246106	-1.91905	0.0353935	0.0851849	0.223196	0.0222757	Silent	0	0.339066	0.165788	0.387931	0	0.0377348	0.0513681	0
P3h1	0.388573	0.0353988	0.0851869	5.64361	7.42002	Unchanged	5.58773	6.29283	6.1835	4.51038	6.9532	7.50335	9.17154	6.05199
Ghrhr	1.96523	0.0354173	0.0852208	0.0037349	0.105647	Silent	0	0	0.0149396	0	0.191408	0.205723	0.0254591	0
Dcst1	-1.37192	0.035426	0.085231	0.5108	0.176284	Unchanged	0.0619428	0.961894	0.265034	0.75433	0.391806	0.131862	0.112913	0.0685554
Ago3	-0.434178	0.0354876	0.0853674	1.12593	0.835477	Unchanged	1.0657	1.10895	1.12112	1.20793	0.945388	0.558895	0.800853	1.03677
4930524N10Rik	-1.63523	0.0354916	0.0853674	0.182792	0	Silent	0	0.146105	0	0.585063	0	0	0	0
Gm42048	1.03337	0.0354991	0.0853747	2.42578	5.45178	Unchanged	1.4335	2.71253	2.21749	3.33958	7.25382	2.4019	3.05529	9.0961
Ing2	-0.312093	0.0355037	0.0853749	6.32888	5.13055	Unchanged	5.80177	5.98241	6.95071	6.58063	5.28449	4.9686	4.44728	5.82182
Gm31159	-1.71853	0.0355363	0.0854318	0.0187845	0.00335439	Silent	0.0467666	0.00801575	0.00384807	0.0165077	0.0065736	0	0.00109294	0.00575101
Lrp2bp	1.16593	0.0355349	0.0854318	0.0686812	0.168073	Silent	0.0994448	0.0368166	0.0752796	0.0631838	0.234833	0.142041	0.0752986	0.220122
Nfyc	0.342734	0.0355686	0.0854989	14.2718	18.2025	Unchanged	11.7575	15.4079	17.4437	12.4779	16.7373	19.3703	17.9032	18.7993
Cnn1	1.83573	0.0355932	0.0855472	0.0393203	0.258955	Silent	0	0.0639077	0.0568145	0.036559	0	0.128022	0.856853	0.0509461
1500026H17Rik	-0.489144	0.035613	0.0855733	2.62277	1.86991	Unchanged	2.55725	2.97395	2.27722	2.68267	1.95515	1.22432	2.20174	2.09843
Hmmr	-1.29794	0.0356086	0.0855733	0.598842	0.206375	Unchanged	0.733047	0.260082	0.645391	0.756849	0.139102	0.140948	0.531929	0.0135217
Fbxl6	-0.320931	0.0356338	0.0856125	24.7839	19.8649	Unchanged	23.461	26.7742	27.4079	21.4926	20.7472	22.9201	17.3302	18.4623
C130040N14Rik	0.914763	0.0356571	0.0856577	0.365486	0.789792	Unchanged	0.392435	0.403577	0.527412	0.138522	0.882581	0.763543	0.59613	0.916915
Ube2d3	-0.283749	0.0356801	0.0857021	78.5279	64.4446	Unchanged	75.7678	88.3461	73.0351	76.9626	65.4555	56.9402	74.6548	60.7278
Mdc1	0.306137	0.0357049	0.085751	2.36194	2.93541	Unchanged	1.92604	2.31053	2.67932	2.53188	3.0567	2.94103	3.0067	2.7372
3110043O21Rik	-0.322086	0.0357868	0.085937	2.9149	2.34161	Unchanged	3.01142	2.92349	2.70583	3.01884	2.77678	2.18099	2.14228	2.26637
Il4i1	0.715119	0.0358001	0.0859581	0.523981	0.907785	Unchanged	0.389783	0.706953	0.623952	0.375234	0.836771	0.871126	1.21733	0.705916
Steap4	1.50486	0.0358536	0.0860649	0.0377686	0.122774	Silent	0.0924013	0.019005	0.015206	0.0244619	0.253268	0.0634521	0.0550653	0.11931
Lyrm5	-0.332605	0.0358536	0.0860649	18.3435	14.5224	Unchanged	20.2683	18.0672	16.019	19.0193	16.1206	11.9322	16.3026	13.7344
Irak1	-0.305313	0.035898	0.0861605	21.6662	17.5006	Unchanged	18.5051	24.3644	20.9368	22.8586	15.7768	17.4152	20.2878	16.5225
Rps8	0.273024	0.0359354	0.0862394	463.115	560.211	Unchanged	499.904	443.374	483.195	425.986	645.302	576.732	504.957	513.854
Sptbn1	0.441615	0.0359661	0.0862915	22.6657	30.8924	Unchanged	21.5042	16.4258	21.9978	30.7349	26.5896	28.4922	37.8331	30.6546
Polr1d	-0.257909	0.0359623	0.0862915	50.9597	42.6485	Unchanged	52.5653	51.9114	51.8389	47.5233	49.439	42.4136	39.7984	38.943
Eif5	-0.33491	0.0359734	0.0862982	50.7741	40.2016	Unchanged	53.2582	53.371	42.549	53.9184	44.0064	32.5334	37.9806	46.2859
Phf7	-0.38458	0.0359809	0.0863053	5.43439	4.1354	Unchanged	5.55876	4.92184	4.72449	6.53248	4.54516	4.40376	3.34119	4.2515
Pole3	-0.272873	0.0360098	0.0863638	44.3508	36.8757	Unchanged	40.1232	49.9858	45.189	42.1054	39.1229	34.9331	38.4196	35.0273
Cep192	0.457348	0.0360512	0.0864524	1.00634	1.3968	Unchanged	0.983671	0.842707	1.11203	1.08694	1.6087	1.01147	1.23778	1.72927
Ppm1h	-0.318016	0.0360661	0.0864772	15.1233	12.1075	Unchanged	13.1777	16.014	15.6182	15.6835	10.6123	11.5171	14.9017	11.3991
Zfp65	-0.413453	0.0361301	0.0866198	2.24211	1.69522	Unchanged	2.06981	2.29811	2.13716	2.46336	2.02368	1.24022	1.74652	1.77045
Atp2b1	-0.263239	0.0361413	0.0866357	6.35517	5.30064	Unchanged	5.94572	6.50666	6.57045	6.39784	5.36147	4.49358	5.69558	5.65194
Ptma	0.257894	0.0361664	0.0866852	271.346	324.763	Unchanged	271.641	299.918	277.339	236.488	303.304	333.593	354.693	307.464
Tmcc1	0.281512	0.036192	0.0867357	1.09623	1.32935	Unchanged	1.20408	0.989321	1.11006	1.08146	1.27069	1.30997	1.28086	1.45588
Eif1ad	-0.255948	0.0362036	0.0867524	13.7543	11.5401	Unchanged	13.4259	15.36	12.7296	13.5017	12.2645	11.7857	10.7517	11.3584
Rad21	0.389855	0.0362298	0.0868044	27.9869	36.7422	Unchanged	24.9749	29.5168	24.2952	33.1607	30.8145	31.3363	46.7688	38.049
Zfp945	0.478524	0.0362383	0.0868139	1.5846	2.21091	Unchanged	1.88486	1.13219	1.50685	1.81451	2.67348	1.65911	2.03778	2.47326
Gm26666	1.90904	0.0362761	0.0868935	0.00507308	0.0537137	Silent	0	0.0202923	0	0	0.0832072	0.0271001	0.0608704	0.043677
Zfp74	0.404668	0.0362901	0.0869163	1.56478	2.07443	Unchanged	1.80191	1.35443	1.50692	1.59588	2.12755	1.64008	2.02821	2.5019
Gpr143	1.75444	0.0364349	0.087252	0.0365894	0.164362	Silent	0	0	0.00720817	0.139149	0.110822	0.3068	0.110553	0.129273
Ulk2	-0.329838	0.0364627	0.0873077	5.43374	4.30401	Unchanged	4.58141	5.84807	5.00359	6.30188	4.0132	4.20664	4.98859	4.0076
D930015E06Rik	0.51498	0.0364751	0.0873264	1.83058	2.62667	Unchanged	2.28662	1.46451	2.03867	1.53253	2.92932	3.45847	1.92987	2.18902
Hnrnpab	-0.285418	0.0364809	0.0873266	107.763	88.316	Unchanged	108.389	122.071	101.629	98.9632	83.0715	83.4263	103.891	82.8754
Rn7sk	-0.759268	0.0364843	0.0873266	13.5131	7.93771	Unchanged	9.61307	19.817	15.1366	9.48562	4.05369	6.72134	8.24087	12.7349
Nrxn1	1.77652	0.0364972	0.0873358	0.00181941	0.0112242	Silent	0.00624925	0	0.00102841	0	0.0105409	0.00429137	0.00701018	0.0230546
Rad23a	-0.37219	0.0364972	0.0873358	39.7135	30.6038	Unchanged	30.8835	48.6087	38.403	40.9586	26.2691	32.1496	35.4823	28.5142
Celf3	1.27977	0.0365132	0.0873631	0.0341135	0.102778	Silent	0	0.0702066	0.0210648	0.0451826	0.119949	0.0839932	0.0917375	0.115433
Mfap1a	0.412081	0.0365181	0.0873638	2.13829	2.86047	Unchanged	2.58826	1.88068	2.12969	1.95452	2.91645	2.35428	2.61784	3.55332
Pdrg1	0.29816	0.0365481	0.0874138	27.239	33.5724	Unchanged	30.336	26.099	28.584	23.9369	34.6934	36.7759	28.5927	34.2277
Orai1	-0.47168	0.036544	0.0874138	6.11701	4.37816	Unchanged	4.3239	7.48845	5.75438	6.90133	4.04303	5.61142	4.27485	3.58334
Cd5	-1.76428	0.0365609	0.0874334	0.117494	0.019382	Silent	0.168139	0.041499	0.0110679	0.249269	0	0.0184738	0.00943059	0.0496234
Akirin2	-0.416719	0.036586	0.0874826	29.7402	22.2383	Unchanged	24.5459	41.2874	24.3238	28.8039	24.3525	23.0595	21.4413	20.0997
Il7r	-1.93916	0.0366004	0.087506	0.0501086	0.00380926	Silent	0.0443775	0.03651	0.0255604	0.0939864	0	0.0152371	0	0
Gm41131	1.74865	0.0367126	0.0877632	0	0.0637108	Silent	0	0	0	0	0.184444	0.0550663	0.015333	0
Cd247	0.476399	0.0368097	0.0879845	0.696948	0.962827	Unchanged	0.659199	0.532818	0.65279	0.942985	1.02412	0.802105	0.924332	1.10076
Snai3	-1.04312	0.0368249	0.0880096	0.47287	0.210499	Silent	0.465239	0.513245	0.689059	0.223937	0.17835	0.249776	0.32025	0.093619
Wdr19	0.444099	0.0368374	0.0880285	2.46047	3.34661	Unchanged	2.4079	1.74989	2.49075	3.19335	3.12349	2.93852	3.20433	4.12009
Gm31848	-1.49524	0.0368684	0.0880917	0.3189	0.0912944	Silent	0.2162	0.28904	0.426947	0.343415	0.0911683	0.133618	0.0606313	0.0797599
Nmt2	0.445532	0.0369182	0.0881996	3.32746	4.54019	Unchanged	4.39015	2.97977	2.73734	3.20259	4.84071	3.79855	3.83489	5.68661
3110083C13Rik	-0.880136	0.0369457	0.0882542	0.223907	0.124994	Silent	0.168817	0.25077	0.237685	0.238357	0.0949169	0.115927	0.0815355	0.207598
Mep1b	1.3879	0.0370279	0.0884396	2.68057	8.27616	Unchanged	3.45858	2.91721	1.45684	2.88963	14.5041	13.8753	3.64835	1.07693
1700020N01Rik	-1.89529	0.0371006	0.0885967	0.175795	0.0166281	Silent	0.341824	0.0140612	0.202508	0.144789	0	0.0281677	0.0383446	0
Bhlhb9	0.488106	0.0371029	0.0885967	3.48665	4.91511	Unchanged	4.38131	2.30292	4.01896	3.24339	5.64524	3.86111	4.72139	5.43271
C630043F03Rik	1.15718	0.0371341	0.0886601	0.0853125	0.216362	Silent	0.134974	0.044418	0.133272	0.0285859	0.295966	0.211326	0.158979	0.199177
Gm34513	1.03252	0.0371492	0.0886851	0.0597963	0.124036	Silent	0.101651	0.038828	0.0525742	0.0461324	0.110223	0.0897476	0.114028	0.182146
Gm41056	-1.25588	0.0371716	0.0887273	0.545584	0.209857	Unchanged	0.555051	0.622702	0.577115	0.427467	0.319168	0.0138602	0.283016	0.223383
Fam195b	0.408132	0.0372015	0.0887877	34.9236	46.59	Unchanged	30.8359	38.7054	43.9108	26.2426	39.1761	50.8667	52.2746	44.0425
2700099C18Rik	1.376	0.0372149	0.0888051	0.104024	0.355282	Silent	0.0568902	0.117011	0.121708	0.120487	0.575755	0.16408	0.135612	0.545683
Arrdc2	0.470201	0.0372181	0.0888051	3.58503	5.06847	Unchanged	2.6253	5.12667	3.5582	3.02994	5.3238	4.586	4.98825	5.37583
Gtf3c5	0.278549	0.0372477	0.0888647	5.35087	6.51833	Unchanged	5.86586	5.38016	5.59581	4.56165	6.89501	6.86287	5.99921	6.31623
LOC100503496	0.675519	0.0373039	0.0889878	2.04138	3.24842	Unchanged	2.77724	1.19284	1.687	2.50845	4.75338	3.06825	2.97224	2.19982
Gm41638	1.92753	0.0373351	0.0890511	0.00594853	0.0700313	Silent	0	0.0108147	0.0129794	0	0	0.064993	0.0405509	0.174581
Tmem65	0.470334	0.0373812	0.0891387	3.46714	4.78713	Unchanged	4.51781	2.6187	2.77995	3.95209	4.57825	5.28265	3.79343	5.49418
Zmym3	0.306385	0.0373806	0.0891387	5.57177	6.90337	Unchanged	5.44159	5.12674	5.96676	5.752	6.02034	6.49712	6.67029	8.42573
Taf5	-0.40131	0.0373979	0.0891673	2.10901	1.56942	Unchanged	2.49353	2.06062	1.90152	1.98038	1.2017	1.72454	1.56091	1.79053
F7	1.37091	0.0374324	0.0892384	0.0467341	0.133081	Silent	0	0.0271747	0.0478339	0.111928	0.155999	0.177828	0.0815154	0.116981
Gm35607	1.93622	0.037447	0.0892414	0.00561358	0.0744128	Silent	0	0	0.0224543	0	0.13809	0.0637147	0.0153061	0.0805401
Pten	-0.374737	0.0374476	0.0892414	10.5562	8.12043	Unchanged	10.6256	11.9284	9.69313	9.97774	7.43259	6.33515	10.459	8.25496
Rpa3	-0.39162	0.0374414	0.0892414	12.0264	9.10628	Unchanged	11.2554	10.5461	11.3754	14.9287	9.39662	9.47794	7.65208	9.89848
Kcnc2	1.08359	0.0374888	0.0893285	0.115286	0.260637	Silent	0.187016	0.0206399	0.156884	0.0966047	0.427009	0.250585	0.126001	0.238954
LOC108168080	1.23717	0.0375013	0.0893422	0.0182982	0.04367	Silent	0.0391404	0.0128806	0.0128823	0.00828949	0.0264079	0.0419294	0.0428086	0.0635342
Prcc	-0.403936	0.0375039	0.0893422	47.9486	36.1412	Unchanged	40.2776	58.7091	54.0845	38.7232	31.7342	43.1961	38.6127	31.0217
Thap2	0.424146	0.0375529	0.0894478	2.18437	2.95106	Unchanged	2.59662	1.85173	2.23814	2.05098	3.21307	2.32096	2.67404	3.59619
Rab40c	0.325039	0.0375766	0.089493	6.81841	8.52751	Unchanged	6.76523	6.34628	7.58994	6.57218	7.5165	10.1761	8.66959	7.74787
Rps6ka2	0.790349	0.0375971	0.0895306	0.450793	0.789459	Unchanged	0.661525	0.181415	0.622943	0.337286	0.67156	0.896764	0.956796	0.632718
Gm41911	1.43039	0.0376416	0.0896256	0.157979	0.428599	Silent	0.2162	0.133403	0.0533684	0.228943	0.182337	0.54932	0.424419	0.558319
Fabp5	-0.873136	0.0376774	0.0896997	2.23877	1.17372	Unchanged	3.1206	1.56547	2.81822	1.45077	1.47639	1.81887	0.72573	0.6739
R3hcc1l	0.262605	0.0376913	0.0897216	4.38902	5.30567	Unchanged	4.17072	4.56844	4.55442	4.26249	5.84881	5.41948	4.74203	5.21234
Spryd3	0.383869	0.0377015	0.0897346	12.6329	16.5819	Unchanged	10.9252	15.1394	14.5549	9.91201	14.4686	18.1131	18.2653	15.4805
Txndc9	-0.32003	0.0377085	0.0897353	9.60259	7.69341	Unchanged	10.8619	9.7565	9.50413	8.28786	9.17207	6.77841	7.8634	6.95976
Sfta2	1.67869	0.0377112	0.0897353	0.184181	0.865659	Unchanged	0.43005	0	0.306675	0	1.81346	0.708758	0.623118	0.317306
Rwdd3	-0.552869	0.0377411	0.0897954	3.24528	2.2216	Unchanged	2.99577	2.76504	3.05659	4.1637	3.15818	1.84119	1.5385	2.34853
Klf10	0.629717	0.037769	0.0898505	4.8746	7.66043	Unchanged	4.13471	8.2617	3.16824	3.93373	9.12637	5.25272	7.71819	8.54443
Irs3	1.66958	0.037786	0.0898798	0.0434447	0.176289	Silent	0.0620753	0	0.0459694	0.0657342	0.104705	0.268552	0.309	0.0229007
Psma2	-0.23303	0.0377955	0.0898913	93.8708	79.8056	Unchanged	96.6111	97.446	85.2101	96.216	87.7516	79.8749	77.0881	74.5078
Tk2	0.294741	0.0378127	0.0899211	8.03594	9.90492	Unchanged	8.47395	7.64746	8.56631	7.45605	10.2512	10.1554	8.27598	10.9371
Mgll	0.582297	0.0378192	0.0899253	15.82	23.8727	Unchanged	26.0946	10.3709	10.422	16.3926	25.6144	22.0415	23.1621	24.6729
Dnajb9	0.352812	0.0378435	0.0899719	19.4585	24.9775	Unchanged	18.2018	23.2783	17.6971	18.6569	29.1601	19.8332	25.8935	25.0233
Atp1b3	0.333262	0.0378611	0.0900024	5.74872	7.24198	Unchanged	6.23579	5.3836	5.02556	6.34994	8.3338	8.05968	6.39998	6.17446
LOC108168034	-0.659747	0.037942	0.0901836	0.86486	0.531535	Unchanged	1.30636	0.560319	0.951687	0.641071	0.537438	0.693598	0.460181	0.434922
Gm32645	1.7107	0.0379991	0.0902969	0	0.012694	Silent	0	0	0	0	0.0167753	0	0.00464849	0.0293522
Lyar	-0.270788	0.0379972	0.0902969	11.468	9.57375	Unchanged	11.3301	12.0466	11.8128	10.6825	10.5078	9.64664	8.39217	9.74838
Gm32247	1.61479	0.0380125	0.0903175	0.00687887	0.0334212	Silent	0.00766107	0.0173329	0.00252149	0	0.0323056	0.0126261	0.0322272	0.0565261
Fign	-0.515562	0.0381084	0.090534	0.413522	0.285775	Silent	0.4075	0.296343	0.480199	0.470048	0.343674	0.268838	0.305086	0.225501
Zfp462	0.378595	0.0381721	0.0906742	1.57238	2.0546	Unchanged	1.42562	1.30026	2.10761	1.45602	1.96774	1.94725	2.21693	2.0865
Gm39078	-0.815616	0.0382018	0.0907223	3.6626	2.10834	Unchanged	3.6167	4.25664	3.3727	3.40434	1.69457	1.13142	2.19759	3.40979
Srprb	0.241797	0.0382016	0.0907223	11.9198	14.1141	Unchanged	11.2525	13.2829	11.6135	11.5306	13.376	14.7515	14.748	13.581
Pop1	-0.538662	0.0382179	0.0907491	2.11355	1.43663	Unchanged	2.52546	1.94952	2.62513	1.35408	1.15931	1.54984	1.85801	1.17935
Shb	-0.440033	0.0382268	0.0907591	35.7343	26.2453	Unchanged	34.5757	39.1132	44.0276	25.2209	25.7715	32.7685	25.8646	20.5767
Hemk1	-0.486718	0.0382355	0.0907683	8.93871	6.35626	Unchanged	9.74855	10.0402	7.81486	8.15121	6.04413	7.58914	3.90459	7.88718
Gm36011	-1.67571	0.038293	0.0908823	0.0699353	0.00984165	Silent	0.18674	0.0164607	0.0482913	0.0282495	0	0	0	0.0393666
Large	0.310417	0.0382897	0.0908823	3.35213	4.14656	Unchanged	3.2807	2.81	3.76443	3.55339	3.92918	4.10659	4.56031	3.99015
Ctso	0.398127	0.0382982	0.0908834	6.06498	7.95347	Unchanged	7.46684	4.52127	5.42797	6.84384	7.42625	7.29627	9.09749	7.99388
Gba2	0.377692	0.0383101	0.0909003	4.64334	6.05275	Unchanged	4.32953	4.6466	5.49056	4.1067	4.6551	6.46191	7.14408	5.94991
Surf2	-0.390495	0.0383336	0.090937	22.9423	17.5356	Unchanged	26.5815	23.7367	22.9768	18.4741	22.6501	16.1523	14.5695	16.7703
Arpc3	-0.288064	0.0383351	0.090937	118.031	96.5499	Unchanged	116.652	124.617	113.723	117.134	108.769	105.966	92.7007	78.7636
Mrrf	-0.328381	0.038361	0.0909872	14.6213	11.6651	Unchanged	15.1773	16.715	14.2063	12.3866	13.724	10.9223	11.9331	10.0809
4930415F15Rik	-1.07927	0.0383821	0.091026	0.214523	0.0989037	Silent	0.321969	0.146635	0.170308	0.21918	0.193957	0.0789631	0.0548209	0.0678743
Leng1	-0.395877	0.0384432	0.0911595	14.8197	11.2834	Unchanged	13.3729	16.4829	17.3792	12.0439	12.6881	13.0231	8.9024	10.52
Rpl3l	-1.4004	0.0384516	0.0911681	0.559052	0.179442	Unchanged	0.0494108	1.23985	0.109772	0.837171	0.125015	0.135722	0.183603	0.273428
Galnt4	0.303974	0.0384718	0.091194	1.81003	2.24749	Unchanged	2.01447	1.70694	1.95638	1.56235	2.36895	2.14125	2.28164	2.19812
Gm33616	1.91286	0.0384768	0.091194	0.00607118	0.0778556	Silent	0	0.0242847	0	0	0.0331926	0.0972956	0.0938172	0.087117
Trappc2	-0.386662	0.0384753	0.091194	3.21694	2.45919	Unchanged	3.43768	3.37367	2.78012	3.27627	2.52648	2.23251	2.39639	2.68138
Tigar	-0.359462	0.0385014	0.0912383	2.88109	2.25872	Unchanged	2.57649	3.55578	2.66375	2.72835	2.13976	2.07992	2.37725	2.43795
1700028J19Rik	0.973375	0.038505	0.0912383	1.08946	2.15432	Unchanged	1.52641	0.527436	0.62296	1.68104	1.23584	2.46534	1.26708	3.64901
Paqr3	0.487158	0.0385277	0.0912806	1.97057	2.8246	Unchanged	1.4104	2.34709	2.45667	1.66811	3.53758	2.50056	2.93569	2.32456
Arhgef16	-0.351348	0.038569	0.0913673	39.2328	30.7053	Unchanged	32.8424	48.7773	40.9124	34.3991	28.9263	34.1638	32.822	26.9091
Atp13a3	-0.390636	0.038618	0.0914721	9.30329	7.06539	Unchanged	7.88481	9.29221	7.98799	12.0482	6.45835	6.27076	8.67103	6.8614
Prim2	-0.399502	0.0386513	0.0915168	1.69373	1.25915	Unchanged	2.01486	1.74646	1.57668	1.43693	1.04037	1.38079	1.38668	1.22875
Mars	0.370784	0.0386473	0.0915168	12.5661	16.304	Unchanged	9.39113	15.5673	11.2234	14.0825	15.7296	15.3714	16.9737	17.1411
Gm41451	1.66243	0.038643	0.0915168	0.0233984	0.186496	Silent	0.0935936	0	0	0	0.157868	0.0128542	0.0918661	0.483396
Lrit3	-1.29838	0.0386581	0.0915215	0.255913	0.0970841	Silent	0.389973	0.196877	0.361719	0.0750835	0.179396	0.116856	0.0397689	0.0523156
Ift20	-0.307943	0.0386759	0.0915525	44.8886	36.1832	Unchanged	53.0898	45.7798	43.2371	37.4475	38.6723	37.1028	36.9931	31.9645
Gm39150	1.28403	0.0387034	0.0916063	0.0314468	0.0804534	Silent	0	0.0262096	0.0224684	0.0771092	0.0307059	0.0962571	0.100828	0.0940224
Rnf130	0.298363	0.0387562	0.0917197	8.21713	10.1053	Unchanged	8.78381	7.11377	8.1752	8.79573	11.5634	10.7577	9.21086	8.88936
Gm9833	0.817948	0.0387686	0.0917374	0.53683	0.971027	Unchanged	0.349566	0.772907	0.330777	0.69407	0.773887	0.744148	1.23766	1.12841
Bcl2l15	-1.39439	0.0387732	0.0917374	0.113612	0.0356002	Silent	0.0998908	0.155558	0.138553	0.060445	0	0.013719	0.0760366	0.052645
Gm3414	-0.566345	0.0387792	0.0917402	0.326785	0.210443	Silent	0.32087	0.247014	0.292685	0.446572	0.170099	0.20901	0.232676	0.229985
Ing4	0.193362	0.0387968	0.0917705	28.5892	32.776	Unchanged	28.2155	29.8101	28.9228	27.4085	33.4433	32.1839	33.1733	32.3033
Nfatc2	0.324002	0.0388056	0.09178	1.48088	1.8635	Unchanged	1.6373	1.28645	1.68794	1.31182	2.04571	1.78823	1.81116	1.80889
Thtpa	-0.30975	0.0388363	0.0918411	11.5336	9.25253	Unchanged	11.344	12.0234	11.5121	11.2551	7.4555	9.91286	10.8193	8.82242
Atraid	-0.275887	0.0388431	0.0918458	95.1717	78.4727	Unchanged	84.2631	100.161	95.0881	101.175	78.4362	88.8679	78.958	67.6289
Ccdc60	1.56712	0.038853	0.091858	0.0220276	0.104956	Silent	0.0273511	0.0337532	0.0270062	0	0.115335	0.0413205	0.0613629	0.201806
Klk1b22	1.74571	0.0388715	0.0918903	0.15998	0.866115	Unchanged	0.169673	0.226837	0.153572	0.0898368	0	0.0699087	2.8312	0.563357
Cebpg	0.401075	0.0388813	0.091902	7.7385	10.2406	Unchanged	10.1506	6.75507	6.72996	7.31839	12.2686	9.06791	8.63077	10.9952
Tenm3	1.02042	0.0389427	0.092036	0.0193028	0.0432568	Silent	0.0197138	0.0186517	0.0304955	0.00835032	0.0299269	0.0676876	0.0375942	0.0378184
Fgf12	1.16631	0.0389629	0.0920705	0.180645	0.435162	Silent	0.410672	0.0263958	0.185851	0.0996597	0.577249	0.451215	0.503866	0.208318
BC051019	1.92658	0.038967	0.0920705	0.00609725	0.079908	Silent	0	0.00717255	0.0172164	0	0	0.0478942	0.117356	0.154381
Gzmm	1.0971	0.0390081	0.0921563	0.157538	0.35988	Silent	0.241649	0.124255	0.178951	0.0852975	0.5095	0.508886	0.242836	0.178297
Lypd6	-1.53139	0.0390908	0.0923403	0.283311	0.0703205	Silent	0.540442	0.0238194	0.139759	0.429223	0.048835	0.177609	0.040597	0.0142413
Slc16a1	-0.516989	0.0391082	0.09237	4.81029	3.33729	Unchanged	2.94725	5.35801	4.17381	6.76209	3.32797	2.79295	3.89387	3.33436
Enc1	0.508838	0.0391471	0.0924389	1.47123	2.11034	Unchanged	1.49872	1.98164	1.27094	1.13361	2.14102	2.42801	2.41674	1.45561
Fam118b	-0.416918	0.0391455	0.0924389	4.0706	3.11073	Unchanged	3.73998	4.83418	4.43816	3.27007	3.4725	2.56825	2.85786	3.5443
Gm31729	1.78683	0.039154	0.0924439	0.0258051	0.151389	Silent	0	0	0.0498055	0.0534148	0.212705	0.242468	0.113167	0.0372176
Tnfrsf13b	-1.73437	0.0392232	0.0925958	0.127574	0.0189196	Silent	0.10986	0.0508406	0.0587571	0.290838	0	0.0641249	0.0115535	0
Ddx19b	-0.323835	0.0393219	0.0928173	2.69778	2.1661	Unchanged	2.42858	2.88432	2.65614	2.82207	2.62821	1.88614	2.17582	1.97425
Pttg1ip	-0.39476	0.0393733	0.0929272	77.0193	58.4031	Unchanged	60.6023	84.2463	77.1658	86.0627	61.9654	71.8638	56.2062	43.5768
Selm	0.51609	0.0394291	0.093029	24.8395	35.7451	Unchanged	25.537	27.2715	24.9686	21.5809	34.9365	55.1337	25.9055	27.0049
Smarce1	0.250847	0.0394263	0.093029	14.8785	17.7671	Unchanged	12.9807	16.7418	15.1925	14.599	18.0445	18.5316	17.3354	17.1571
Tnfsf10	0.907595	0.039431	0.093029	1.12502	2.17323	Unchanged	0.880279	1.35489	0.260754	2.00416	1.95499	2.57916	2.52421	1.63458
Cebpb	0.699589	0.0394403	0.0930394	21.7087	35.9502	Unchanged	14.1439	42.2801	14.7754	15.6353	41.3468	40.6223	27.5981	34.2338
1110006O24Rik	-0.51848	0.039463	0.0930816	3.3196	2.27233	Unchanged	2.92785	3.76858	3.48154	3.10042	1.91168	2.74992	2.47651	1.95121
Nr1d1	0.354529	0.0394718	0.0930909	60.4391	77.4672	Unchanged	50.2367	59.1684	73.1529	59.1982	83.0328	87.6655	77.9867	61.1838
Gm3219	-0.689899	0.0394989	0.0931432	5.1302	3.10894	Unchanged	7.68963	3.32843	4.15519	5.34756	3.77497	3.31015	1.96337	3.38727
Mrpl9	-0.247028	0.0395167	0.0931736	36.5419	30.8515	Unchanged	35.3522	39.251	36.6269	34.9373	34.3095	31.7353	27.4951	29.8661
Baz2a	0.279763	0.0395945	0.0933457	8.21738	9.9909	Unchanged	7.10756	8.40802	8.41335	8.94061	9.31148	8.86457	10.8953	10.8922
Zfyve1	-0.22752	0.0396255	0.0934011	10.6177	9.06675	Unchanged	9.47607	11.3073	10.7861	10.9012	8.58518	9.31324	9.3958	8.97278
Zfp52	0.518759	0.03963	0.0934011	0.764577	1.11859	Unchanged	0.770159	0.769397	0.819703	0.699047	1.40872	0.671734	1.07291	1.321
Cnnm1	-0.289789	0.0396342	0.0934011	4.12166	3.39531	Unchanged	4.07273	4.0414	4.6524	3.72009	3.69595	2.98156	3.30124	3.60249
Pou2af1	1.8117	0.0396376	0.0934011	0.0109724	0.0826066	Silent	0	0	0.0139556	0.0299339	0.166881	0.139763	0.0237823	0
Gm32995	0.926025	0.0396603	0.0934432	0.390974	0.753459	Unchanged	0.750951	0.259764	0.264012	0.289169	1.00757	0.407855	0.641365	0.957044
Skap1	1.25926	0.039682	0.0934827	0.08805	0.24719	Silent	0	0.0944662	0.118773	0.138961	0.083004	0.283856	0.234607	0.387292
Sptlc2	-0.402027	0.0396894	0.0934887	16.1917	12.2103	Unchanged	11.1991	18.1717	15.6725	19.7235	11.0314	13.0055	13.7178	11.0866
Polr2f	-0.304604	0.0396947	0.0934897	185.532	150.005	Unchanged	193.894	196.489	178.82	172.925	167.718	170.824	138.639	122.839
Galnt1	-0.498357	0.0397588	0.0936291	18.6909	13.1487	Unchanged	14.0556	22.1287	12.9216	25.6578	13.7432	10.5961	15.0334	13.222
1110037F02Rik	0.324522	0.0397641	0.09363	4.50385	5.65691	Unchanged	4.25599	4.40196	4.50559	4.85187	5.34113	4.63699	5.67794	6.97158
Nlrp5-ps	1.22993	0.0397851	0.0936679	0.0330381	0.0861078	Silent	0.0160192	0.0230637	0.0421792	0.0508903	0.108081	0.116605	0.060648	0.0590977
Synj2bp	-0.311486	0.0398004	0.0936923	6.7254	5.40705	Unchanged	6.59348	7.01361	6.09242	7.20209	5.62857	4.57561	6.48494	4.93906
C330021F23Rik	-0.715099	0.0398068	0.0936959	0.936726	0.547492	Unchanged	1.02918	0.635043	1.22976	0.852923	0.490599	0.546957	0.69019	0.462224
Gm39251	1.78707	0.0398811	0.0938594	0.00481937	0.0320395	Silent	0.0125602	0.00258336	0.00413393	0	0.0847431	0.0293253	0.0140895	0
Adra2c	1.22871	0.0398975	0.0938777	0.173866	0.431097	Silent	0.430946	0.0559809	0.1605	0.0480365	0.382576	0.563827	0.610635	0.167351
Rny3	-1.20091	0.0398988	0.0938777	7.66176	3.26232	Unchanged	10.7725	8.86272	7.20931	3.8025	1.81705	1.87404	1.40983	7.94835
LOC108167733	0.492375	0.0399578	0.0940051	3.05132	4.33642	Unchanged	3.99374	2.8713	3.24471	2.09552	5.03714	4.91181	3.22885	4.16789
Cyp4f39	-1.89486	0.0399748	0.0940336	0.132872	0.012265	Silent	0.438941	0.0338553	0.0586904	0	0	0.0452133	0.00384678	0
Epdr1	0.418262	0.0400038	0.0940433	3.53159	4.73657	Unchanged	2.91199	3.46837	3.68122	4.06479	5.7825	4.52652	5.21908	3.41818
Gm32878	-1.72737	0.04001	0.0940433	0.0282838	0	Silent	0	0.0680193	0.0217691	0.0233466	0	0	0	0
Zswim8	0.348986	0.0399984	0.0940433	18.5504	23.6975	Unchanged	14.2529	21.4787	21.0639	17.406	20.385	25.9067	23.9217	24.5764
Gm32562	1.71671	0.0400042	0.0940433	0.00312928	0.016502	Silent	0.0081555	0.00167741	0.00268422	0	0.0275124	0.00672048	0.0137228	0.0180522
Gm41668	-1.72269	0.0400022	0.0940433	0.0307505	0.00651352	Silent	0.0200456	0.043291	0.00659761	0.0530679	0.00845294	0	0.0028108	0.0147904
Atp8b5	0.573719	0.040009	0.0940433	0.627654	0.930103	Unchanged	0.657417	0.426684	0.560173	0.866341	1.09657	0.794551	0.71903	1.11026
Gm38675	0.618934	0.0400134	0.0940433	0.734007	1.12844	Unchanged	0.589063	0.550716	0.775513	1.02074	0.835524	0.989212	1.0888	1.60023
Rpl22	0.32388	0.040126	0.0942964	83.7421	105	Unchanged	97.8947	77.6476	84.3076	75.1186	125.557	107.89	88.6664	97.8858
Dek	0.312609	0.0402275	0.0945138	15.5113	19.2407	Unchanged	18.9653	13.8651	13.7334	15.4814	19.2526	17.113	19.8152	20.7821
Tmem205	-0.528812	0.0402284	0.0945138	78.8753	54.2563	Unchanged	62.5302	89.0802	66.5185	97.3722	65.7259	72.6628	43.5724	35.0641
Ccnl2	0.37042	0.0402649	0.0945879	38.5101	49.908	Unchanged	39.8333	34.7254	37.9817	41.5	50.0566	50.0224	36.3688	63.1844
Mapkapk2	0.305377	0.0402768	0.0946042	34.7553	42.9773	Unchanged	29.9387	37.6584	33.5941	37.83	39.5255	48.474	46.9257	36.9841
Plekhf1	-0.503738	0.0402859	0.094614	13.624	9.59387	Unchanged	11.1664	21.4453	11.0945	10.7899	10.163	9.32938	9.78598	9.09718
Hmbs	-0.367903	0.0402938	0.0946209	16.2462	12.5509	Unchanged	12.1786	19.2579	15.1434	18.4048	11.9771	13.2165	13.6789	11.3313
Icosl	0.580844	0.040327	0.0946871	1.33714	2.00121	Unchanged	1.90048	0.868641	1.43345	1.14601	1.84768	2.19686	1.50639	2.45392
Hs3st3a1	1.43683	0.0403705	0.0947778	0.0277022	0.102668	Silent	0.0184427	0.0303461	0.0424903	0.0195297	0.217756	0.113982	0.0517208	0.0272153
Dtwd1	-0.380052	0.0403884	0.094808	4.20327	3.24552	Unchanged	5.03011	3.81667	4.34063	3.62567	3.77881	3.17553	2.81537	3.21238
Tctn3	-0.34514	0.0404174	0.0948645	5.25888	4.16437	Unchanged	4.20087	5.91971	5.94177	4.97317	3.77908	3.87887	4.37406	4.62548
Rhob	0.783547	0.0404552	0.0949415	44.9862	79.4526	Unchanged	26.3705	86.3596	46.7022	20.5127	85.0889	77.5407	51.0736	104.107
Gstt1	-0.417059	0.0404708	0.0949648	82.0963	61.265	Unchanged	106.429	69.7557	84.6055	67.5949	67.2492	72.8792	47.2345	57.6972
Itgae	-0.956019	0.040475	0.0949648	0.147592	0.0745489	Silent	0.158248	0.13907	0.125475	0.167575	0.0727972	0.0849594	0.034293	0.106146
Gm34823	1.6448	0.0404818	0.0949691	0.140486	0.716858	Unchanged	0.242592	0.199584	0.119766	0	1.02298	0.566401	0.204098	1.07396
Gm41589	1.85773	0.0404869	0.0949693	0.00955851	0.103267	Silent	0	0.031861	0.00637305	0	0.228626	0.0212749	0.0488724	0.114296
Smim9	-1.87653	0.0405052	0.0950007	0.0491739	0.00156572	Silent	0.0446644	0.0459326	0.0588016	0.0472971	0	0	0.00626287	0
Cep131	0.431429	0.040565	0.0951292	3.29626	4.49559	Unchanged	2.98266	2.88496	4.6882	2.62921	4.28313	4.75403	4.13934	4.80587
Hif1a	0.306917	0.040575	0.095141	10.7665	13.2912	Unchanged	12.5544	9.16537	9.3055	12.0408	13.7188	12.6858	13.5503	13.2099
Gm40448	-1.49313	0.0406261	0.0952493	0.0284502	0.00823386	Silent	0.0173848	0.0405243	0.0190728	0.0368189	0.00977453	0.000795877	0.0138136	0.00855139
Prdm10	0.391222	0.0406361	0.0952609	0.369768	0.486693	Silent	0.358301	0.321578	0.395134	0.404058	0.423838	0.461416	0.44695	0.614568
Arl2bp	0.289549	0.040656	0.0952958	24.7034	30.2116	Unchanged	27.3264	21.821	26.3997	23.2665	26.495	28.9767	30.9404	34.4341
Med20	0.296109	0.0407013	0.0953845	9.18444	11.2811	Unchanged	10.8803	8.68076	8.81796	8.35878	11.815	11.5198	9.93158	11.8581
Sat1	-0.499087	0.0407038	0.0953845	200.786	141.247	Unchanged	247.062	204.265	147.108	204.708	158.439	121.111	94.1007	191.336
Cbln3	1.52763	0.0407245	0.0954214	0.0149235	0.0566428	Silent	0	0.00947633	0.0176915	0.0325261	0.038857	0.0464035	0.0279953	0.113315
Brd1	-0.249848	0.0407457	0.0954485	8.02243	6.7444	Unchanged	8.52733	7.75316	7.68143	8.12781	6.65112	6.7015	5.96829	7.65667
Cdca5	-1.00148	0.0407461	0.0954485	0.579966	0.254216	Unchanged	0.761123	0.477468	0.557381	0.523891	0.224668	0.271786	0.464254	0.0561583
Gm36403	1.43961	0.0407706	0.0954942	0.132786	0.371525	Silent	0.339266	0.0976916	0.0223325	0.0718526	0.171676	0.428673	0.485234	0.400516
1700021F05Rik	-0.351691	0.040783	0.0955117	10.8289	8.48952	Unchanged	10.9316	12.1169	9.08273	11.1843	10.0166	8.43241	6.67015	8.83895
D830044I16Rik	1.05134	0.0408016	0.0955436	0.27482	0.562368	Unchanged	0.417828	0.154689	0.261288	0.265474	0.704769	0.56237	0.550728	0.431604
Trp53bp1	0.240077	0.0408298	0.0955978	5.16679	6.11896	Unchanged	5.28789	5.388	4.92212	5.06917	6.55974	5.48268	5.82341	6.61001
Gimap6	-1.18268	0.0408749	0.0956917	0.768198	0.283302	Unchanged	0.58496	0.462745	0.547964	1.47712	0.227694	0.525291	0.347022	0.0332003
Sec23a	-0.305504	0.0408807	0.0956937	7.02429	5.66816	Unchanged	7.30809	6.81655	6.10312	7.86939	5.91095	4.76453	5.91635	6.08081
1700001K19Rik	1.65822	0.0409559	0.0958578	0.035866	0.148843	Silent	0.100186	0.0103031	0.0329744	0	0.0422472	0.116957	0.140482	0.295684
Tgfbr3l	0.560984	0.0409961	0.0959402	4.59845	6.77671	Unchanged	4.85816	3.06705	4.75248	5.71612	8.02374	8.45147	4.60765	6.02399
Fen1	-0.41239	0.0410642	0.0960879	4.40712	3.28621	Unchanged	4.63376	4.75287	4.87437	3.36747	2.57978	3.75602	3.79232	3.01672
4933408J17Rik	0.902439	0.0410813	0.0961042	0.870465	1.70411	Unchanged	0.429201	0.995129	1.06589	0.991635	0.658138	1.12535	2.84501	2.18797
LOC108168894	-1.42261	0.0410789	0.0961042	0.558768	0.171878	Unchanged	0.29511	1.40564	0.0408967	0.493429	0.275086	0.223985	0.165522	0.0229203
Rhov	-1.4123	0.0411411	0.0962324	9.21323	2.85928	Unchanged	4.06428	16.1899	2.8528	13.7459	3.5676	5.83252	1.30262	0.734393
Gins3	0.476338	0.0411637	0.0962735	0.911589	1.32098	Unchanged	0.842032	1.04531	0.994727	0.764283	1.29348	1.35883	1.10058	1.53101
4930412L05Rik	1.30572	0.0412297	0.0964162	0.0171262	0.055806	Silent	0.00750802	0.0154424	0.0296534	0.0159011	0.0759846	0.0299035	0.0231611	0.0941746
Fam73b	-0.350736	0.0412602	0.0964755	12.486	9.77032	Unchanged	11.0564	13.4124	14.5389	10.9362	8.97335	11.0895	10.9887	8.02975
Pdlim2	-0.800022	0.0412877	0.0965281	3.89582	2.17769	Unchanged	1.7199	6.69813	2.01817	5.14709	2.04964	2.1978	2.53224	1.93109
Polg	-0.240548	0.0413206	0.0965933	11.2739	9.55377	Unchanged	10.4587	11.4356	11.957	11.2444	8.89312	8.90367	9.70905	10.7092
Tmem138	0.326993	0.0413677	0.0966915	3.46834	4.32426	Unchanged	3.34672	3.06947	3.80469	3.65247	4.14738	4.75117	4.46772	3.93077
Gm6377	-1.62513	0.0413849	0.09672	0.112216	0.0234613	Silent	0.0776883	0.0159788	0.0809703	0.274225	0.0436801	0.0320092	0.0181558	0
Gm36461	1.33596	0.041427	0.0968064	0.0339546	0.103071	Silent	0	0.0454845	0.0264672	0.0638668	0.118686	0.12701	0.0479227	0.118667
A430105J06Rik	1.02492	0.0414371	0.096817	0.0655299	0.132001	Silent	0.0799725	0.0328973	0.0504492	0.0988006	0.123652	0.102512	0.0953171	0.206523
Gm16090	0.939056	0.0414443	0.096817	0.136757	0.254527	Silent	0.158503	0.0529762	0.146723	0.188827	0.200515	0.321091	0.233367	0.263136
Ttll10	0.471937	0.0414518	0.096817	8.92193	12.5301	Unchanged	6.50488	11.7529	10.1557	7.27428	13.2185	11.6255	9.86423	15.4123
Gm32643	-1.36899	0.0414469	0.096817	0.0718967	0.0247098	Silent	0.138331	0.0304841	0.045529	0.0732425	0.0583323	0.0189985	0.00692746	0.0145808
Cyp26a1	-0.819397	0.04149	0.0968944	0.552321	0.310671	Unchanged	0.820267	0.377592	0.5978	0.413626	0.329423	0.241405	0.268376	0.403481
Slc46a1	-0.469337	0.0415889	0.0971135	24.3845	17.5053	Unchanged	20.8345	25.5526	29.3218	21.8291	16.4866	21.4783	21.0219	11.0345
Myrfl	-1.41191	0.0416068	0.0971435	0.182147	0.0520983	Silent	0.0698796	0.201218	0.210828	0.246662	0.0392896	0.0351901	0.133913	0
Rcan2	0.973006	0.0416676	0.0972736	0.880356	1.77752	Unchanged	1.31633	0.225032	0.405112	1.57495	1.54268	2.477	1.53894	1.55145
Btbd7	0.256799	0.0416879	0.0973092	3.11522	3.72405	Unchanged	3.41699	2.98951	3.03234	3.02203	3.53819	3.41626	3.68842	4.25331
LOC105244530	1.8699	0.0417485	0.0974387	0.012033	0.179711	Silent	0	0	0.048132	0	0.246669	0.160677	0.0956939	0.215802
Gm19325	-1.50378	0.0417678	0.0974718	0.114583	0.0310554	Silent	0.115196	0.126364	0.0947861	0.121986	0.0323843	0.0527368	0.0107685	0.0283319
4930405J17Rik	-1.74053	0.0418222	0.0975868	0.286088	0.0465853	Silent	0	0.474369	0.303637	0.366345	0	0	0.0161699	0.170171
Qrsl1	-0.2753	0.0418991	0.0977543	7.15483	5.94478	Unchanged	7.30859	7.27438	7.11368	6.92266	6.00898	6.01754	5.22192	6.53066
Gm41355	-1.75606	0.0419806	0.0979325	0.0237745	0.00413007	Silent	0.0394784	0.0243596	0.0173247	0.0139351	0.0110983	0.00542198	0	0
Phax	-0.25762	0.0419864	0.0979341	20.3055	17.0521	Unchanged	18.7359	21.7373	19.9334	20.8153	18.8779	15.5364	15.7629	18.0313
Gm35248	1.28666	0.0420127	0.0979754	0.0413949	0.136789	Silent	0.0347556	0.0822077	0.0486163	0	0.175871	0.0954671	0.070665	0.205151
Isg20l2	-0.350275	0.0420143	0.0979754	7.74693	6.10361	Unchanged	8.67512	7.79723	7.37329	7.14207	7.12603	5.11701	5.17861	6.99279
Rap1b	-0.307599	0.0421966	0.0983883	36.5439	29.4776	Unchanged	36.9228	39.4577	29.2286	40.5664	32.5608	26.1727	29.8616	29.3152
D130043K22Rik	0.699233	0.0422215	0.0984224	0.94328	1.55822	Unchanged	0.944393	0.890032	1.0879	0.850796	0.986676	0.826617	2.58917	1.83042
Nudt19	-1.31242	0.042221	0.0984224	173.586	60.4646	Unchanged	52.0813	432.642	74.7526	134.869	73.1265	43.199	68.1246	57.4082
Npas2	0.765575	0.042233	0.0984297	0.573057	0.986256	Unchanged	0.372806	0.60009	0.426788	0.892546	0.751858	1.48929	0.531841	1.17203
2810459M11Rik	1.18956	0.0422349	0.0984297	0.0570837	0.132812	Silent	0.0653272	0.0313516	0.0394188	0.0922371	0.18365	0.113646	0.0732817	0.160669
Gm38960	1.60583	0.0422413	0.0984326	0.0459082	0.226625	Silent	0.183633	0	0	0	0.232306	0.126101	0.14162	0.406473
Junos	0.833398	0.0423101	0.098581	0.0287533	0.0516751	Silent	0.0387636	0.0227796	0.0241496	0.0293203	0.0840654	0.0566605	0.0353304	0.0306441
Btaf1	-0.315334	0.0424017	0.0987824	3.87747	3.11479	Unchanged	3.99813	3.81135	3.41269	4.28772	3.35043	2.545	3.03758	3.52617
H2-T3	1.60114	0.0424138	0.0987984	0.0270588	0.151294	Silent	0	0.0479487	0.0602865	0	0.308959	0.137217	0.0607078	0.09829
Patl1	-0.256946	0.0424563	0.0988855	7.26728	6.08219	Unchanged	8.32591	7.22499	7.22318	6.29506	6.18149	5.86122	6.09306	6.19299
Abcc9	-1.42488	0.0425215	0.0990251	0.156356	0.0457738	Silent	0.0178328	0.203565	0.0924418	0.311585	0.0375992	0.112662	0.0262555	0.00657884
Mir99ahg	-0.89425	0.0425751	0.0991379	0.310466	0.154357	Silent	0.575492	0.208325	0.238659	0.219389	0.174727	0.14543	0.161392	0.135878
Rps6kb1	-0.323646	0.0426078	0.0991939	4.06256	3.247	Unchanged	4.57276	4.01038	3.73128	3.93582	3.57887	2.54828	3.22239	3.63846
Mrpl19	-0.286618	0.0426095	0.0991939	5.00802	4.10009	Unchanged	5.16248	5.36557	4.86417	4.63986	4.39047	4.61953	3.85869	3.53165
Cnot9	-0.24369	0.042632	0.099222	9.40728	7.95872	Unchanged	9.13862	9.94291	9.36121	9.1864	7.68863	7.16681	8.54281	8.43663
Rc3h1	0.377464	0.0426273	0.099222	2.97425	3.87169	Unchanged	2.81129	2.92807	2.89519	3.26246	3.32908	2.9372	4.6836	4.53686
Angptl1	-1.42301	0.042669	0.0992962	0.295646	0.0846434	Silent	0.033121	0.551795	0.141715	0.455952	0.0279333	0.141014	0.12075	0.0488757
Gm32391	-0.427203	0.0427144	0.0993775	7.21305	5.36344	Unchanged	5.93366	10.3571	5.97232	6.58909	6.03218	5.19574	5.10231	5.12352
Hira	-0.295001	0.0427129	0.0993775	7.74019	6.30994	Unchanged	6.47849	8.85113	7.73607	7.89507	5.57666	6.13639	6.74181	6.78492
Gm5126	1.49397	0.0427514	0.0994515	0.0320795	0.117411	Silent	0.0666376	0.0342648	0.0274155	0	0.0843003	0.13728	0.0513917	0.19667
Naa38	-0.330724	0.0427706	0.0994722	86.8425	68.9303	Unchanged	70.2946	100.343	82.1284	94.6043	71.3302	78.0227	66.8569	59.5113
Dph1	-0.394661	0.0427693	0.0994722	12.3362	9.38079	Unchanged	8.93322	16.0823	12.4589	11.8704	9.04664	10.033	9.94358	8.49991
Prmt3	-0.302556	0.0428275	0.0995922	5.5016	4.45398	Unchanged	5.10851	6.02965	5.12052	5.74772	4.92035	4.69198	4.39151	3.81207
Lipt1	-0.40872	0.0428555	0.0996454	1.52124	1.15607	Unchanged	1.75067	1.42955	1.53509	1.36964	1.36628	1.10529	0.861009	1.2917
Cst6	1.60006	0.0428971	0.0997299	0.0108202	0.0471705	Silent	0.0183586	0.0188799	0.00604238	0	0.0464494	0.065556	0.0360396	0.040637
Jak3	0.556487	0.042904	0.0997337	3.48515	5.13023	Unchanged	4.9718	2.60031	2.88994	3.47856	4.95681	7.53063	4.1555	3.87799
Hmox2	-0.209713	0.0429302	0.0997826	34.2616	29.6201	Unchanged	32.9071	36.4485	34.1712	33.5193	30.308	30.0103	31.0303	27.132
Hspa4	-0.265015	0.04294	0.0997853	34.9119	29.021	Unchanged	33.4849	36.7796	32.5173	36.8657	31.0352	26.0772	32.8581	26.1135
Chd1	-0.311953	0.0429418	0.0997853	5.03431	4.05585	Unchanged	4.672	5.87109	4.32665	5.2675	3.80888	3.81092	3.8857	4.71788
2010107G12Rik	1.22934	0.0429833	0.0998574	0.0398428	0.11372	Silent	0	0.0516225	0.0413035	0.066445	0.176395	0.0861764	0.0997146	0.0925932
Furin	-0.49379	0.0429809	0.0998574	66.5413	46.9675	Unchanged	43.8521	83.2443	72.8825	66.1864	36.363	57.0958	57.8269	36.5841
Copz1	-0.230838	0.0429945	0.0998712	69.5483	59.2862	Unchanged	65.4718	76.5365	71.3493	64.8354	62.8097	59.2995	61.0305	54.0049
Gm34464	-1.63282	0.0430698	0.100034	0.0418655	0.00886367	Silent	0.0510092	0.0244802	0.0559621	0.0360105	0.0143399	0.0163464	0.00476835	0
LOC102640811	-1.18208	0.0430774	0.10004	0.486356	0.201284	Silent	0.4075	0.670513	0.435892	0.431519	0.257755	0.139916	0.257129	0.150334
Gm14161	-1.01418	0.0432196	0.100358	0.488923	0.247298	Silent	0.684696	0.484094	0.605639	0.181264	0.252636	0.188073	0.138012	0.410469
Cyp2j8	-1.13863	0.0432821	0.100491	0.45798	0.196101	Silent	0.433207	0.217185	0.378731	0.802797	0.29685	0.0446226	0.163251	0.279681
Lrp1	0.765249	0.0433389	0.100569	0.273136	0.467821	Silent	0.267891	0.115208	0.281345	0.4281	0.279333	0.620785	0.381784	0.589383
Tprg	1.85053	0.0433357	0.100569	0.00282097	0.0526642	Silent	0	0.00626845	0.00501543	0	0.128517	0.00837142	0.0512818	0.0224869
1700007L15Rik	-0.59037	0.0433421	0.100569	2.92463	1.91022	Unchanged	2.71885	3.63486	2.15724	3.18758	2.21111	1.76035	2.16489	1.50455
4921504A21Rik	-0.66269	0.0433358	0.100569	0.740458	0.468	Unchanged	0.70651	0.650453	0.71421	0.890659	0.680971	0.328062	0.490618	0.372348
Esrp2	-0.439432	0.0433241	0.100569	17.7583	13.038	Unchanged	13.1058	22.5329	18.076	17.3186	9.1705	14.7548	14.8225	13.4042
Gatsl3	0.483616	0.0433728	0.100628	3.99839	5.62286	Unchanged	2.83409	4.94564	3.99348	4.22035	4.89242	6.66565	6.7185	4.21486
Klhl36	-0.391421	0.0433908	0.100657	23.9819	18.2455	Unchanged	23.6655	25.0982	30.0411	17.1229	15.6524	20.4769	19.4881	17.3647
Ptov1	0.302187	0.0434099	0.100689	30.1004	37.1767	Unchanged	30.1724	32.2435	32.8103	25.1756	34.0612	43.4307	38.0865	33.1284
Tmem14a	0.38328	0.0434204	0.100702	2.64601	3.51654	Unchanged	2.37333	2.49157	3.20591	2.51322	3.4611	3.65341	3.37643	3.57522
Ddit4	0.678615	0.0434843	0.100838	22.6188	36.871	Unchanged	17.5634	41.7552	18.9854	12.1711	41.061	46.7947	30.9473	28.681
Gm35338	-0.804088	0.0434932	0.100846	0.193888	0.107566	Silent	0.192991	0.198471	0.195444	0.188646	0.050081	0.12845	0.0874289	0.164303
LOC102638888	-0.429314	0.0434985	0.100846	14.1717	10.454	Unchanged	12.7366	16.1632	13.7602	14.0268	8.96931	14.6237	8.59034	9.63246
Gm31279	-0.982229	0.0435095	0.100859	0.269756	0.127151	Silent	0.091863	0.321202	0.296302	0.369655	0.0929695	0.0933621	0.213826	0.108448
Ankrd37	0.588122	0.0435237	0.10088	0.697784	1.05213	Unchanged	0.657651	0.819545	0.617527	0.696415	1.07666	1.35483	0.949283	0.827759
Sec61a1	0.357038	0.0435426	0.100912	37.8001	48.5382	Unchanged	30.4556	46.4013	37.2399	37.1036	46.3786	50.3475	57.3272	40.0995
Ogfrl1	0.453874	0.043585	0.100985	1.27604	1.7593	Unchanged	1.18861	1.19791	1.14428	1.57334	1.90464	1.55082	1.31251	2.26924
Mcm6	-0.477368	0.0435843	0.100985	3.34666	2.38931	Unchanged	3.5359	3.60262	3.28388	2.96425	3.0511	2.37415	2.743	1.389
Man2a1	-0.35025	0.0436862	0.101208	8.24934	6.44604	Unchanged	8.41349	7.40054	8.36239	8.82094	5.435	5.31699	8.00552	7.02667
Ccrl2	1.07744	0.0436995	0.101226	0.230031	0.482854	Silent	0.322521	0.139305	0.116767	0.341531	0.353606	0.199328	0.759764	0.618715
Megf11	0.731066	0.0437397	0.101307	0.12406	0.203974	Silent	0.184642	0.0679586	0.140733	0.102908	0.229484	0.208209	0.198948	0.179257
Gm41308	-1.34695	0.0438129	0.101452	0.342132	0.114647	Silent	0.0235427	0.54233	0.104606	0.69805	0.0992761	0.080834	0.122143	0.156336
Mir6992	-1.66853	0.0438128	0.101452	1.50457	0.285565	Unchanged	1.33092	1.36871	1.20462	2.11405	0	0.0913944	0.559866	0.490999
Ciz1	0.299288	0.0439211	0.10169	15.5387	19.2062	Unchanged	15.0811	15.5005	18.5749	12.9983	20.0179	20.3741	17.1337	19.299
Itpkc	0.293958	0.043983	0.101821	3.9706	4.90668	Unchanged	3.92203	3.6625	4.45494	3.84291	4.90456	4.36185	4.90529	5.455
Dpysl5	1.54199	0.0439986	0.101845	0.00925092	0.0378261	Silent	0.0135656	0.0167409	0.00669725	0	0.0228816	0.0484406	0.0399455	0.0400366
Ostc	0.274628	0.0440212	0.101885	33.2259	40.325	Unchanged	30.5986	35.6256	33.8432	32.8361	45.506	37.7186	43.2024	34.8729
Fgfrl1	-0.408709	0.0440827	0.102015	13.6685	10.2336	Unchanged	12.6445	11.9699	16.7276	13.3319	8.72926	11.0985	13.1272	7.97947
Cog7	0.250004	0.0441656	0.102195	17.2494	20.453	Unchanged	17.5902	15.8742	17.0106	18.5224	19.3773	20.6704	23.1166	18.6478
3300005D01Rik	-1.80171	0.0442183	0.102293	0.163265	0.0217937	Silent	0.113247	0.302804	0.177047	0.0599613	0	0.00777673	0.0793981	0
LOC108167549	0.461758	0.044219	0.102293	0.573291	0.795863	Unchanged	0.556451	0.649673	0.584447	0.502595	0.579717	0.824921	0.897297	0.881516
Trp53bp2	0.246042	0.0442436	0.102338	19.7283	23.4276	Unchanged	19.7521	21.0299	19.992	18.1392	23.5457	21.4741	26.6584	22.0321
Rab3ip	-0.214573	0.0442592	0.102361	107.662	92.7735	Unchanged	96.8537	115.18	112.648	105.966	93.9313	87.7475	98.189	91.2263
Gm40716	1.71623	0.0443155	0.102479	0	0.0744509	Silent	0	0	0	0	0.0900941	0.0953651	0.112344	0
Sgpl1	0.299487	0.0443607	0.102571	10.7831	13.2457	Unchanged	10.6942	9.47716	10.4595	12.5015	12.5984	12.0714	15.6259	12.687
Fyn	0.844221	0.0443972	0.102642	0.260876	0.457075	Silent	0.219928	0.200728	0.142508	0.480338	0.382554	0.524812	0.657244	0.26369
Aqp3	-1.54727	0.0444021	0.102642	31.628	8.04678	Unchanged	46.7795	14.682	9.37063	55.6799	5.10072	23.2804	1.98456	1.8214
Ttf1	-0.305985	0.0444418	0.102722	4.24198	3.42252	Unchanged	5.06974	4.0056	4.20931	3.68329	3.26556	3.11411	3.63033	3.6801
Psmd13	-0.28208	0.0444627	0.102758	61.1875	50.284	Unchanged	51.0019	71.8646	59.6684	62.215	47.7885	53.3473	52.234	47.7664
Tagln	0.804129	0.0444882	0.102804	1.52835	2.8521	Unchanged	0.731753	2.29522	2.40842	0.678024	3.50998	2.36801	3.03331	2.4971
Birc2	0.337869	0.0445277	0.102883	6.74383	8.54131	Unchanged	8.08064	5.76712	6.73742	6.39016	10.2371	7.75668	7.4841	8.68738
9130011E15Rik	0.326155	0.0445435	0.102907	4.98198	6.25837	Unchanged	5.55973	4.80201	5.55649	4.00971	6.32458	6.71489	6.69254	5.30146
Ptpn6	-0.229484	0.0446551	0.103152	14.6327	12.476	Unchanged	13.2235	15.846	14.4469	15.0144	12.2096	13.0039	12.7534	11.9371
Cpn1	-0.644265	0.0446714	0.103177	170.74	107.753	Unchanged	141.13	128.792	301.096	111.94	80.081	85.08	151.486	114.364
Smarcb1	0.270629	0.0446981	0.103227	20.7278	25.0614	Unchanged	21.1871	22.4099	21.4674	17.8467	23.554	28.5032	24.1904	23.9979
Cxcl11	1.72669	0.0447409	0.103313	0.451727	2.57151	Unchanged	0.85867	0.0557716	0.892465	0	0.91475	5.25099	0.785789	3.33451
Gm39972	-1.54741	0.0447525	0.103327	0.21414	0.0530836	Silent	0.2734	0.060558	0.0103828	0.512218	0.0709468	0.0144418	0.0648767	0.0620689
Cys1	0.506153	0.044777	0.103372	71.2895	101.959	Unchanged	74.0444	86.0928	84.7991	40.2216	110.034	110.128	113.842	73.8289
Qsox1	0.305363	0.0447898	0.103376	7.23586	8.9479	Unchanged	6.496	7.62591	7.0285	7.79302	9.08235	10.6763	7.8801	8.15283
Tmem30a	0.414987	0.0447877	0.103376	28.4184	37.9945	Unchanged	26.2394	29.422	19.7119	38.3003	42.1365	33.291	39.2191	37.3316
Reep1	0.754179	0.0448173	0.103427	0.174906	0.305068	Silent	0.228817	0.156876	0.172587	0.141344	0.353792	0.188555	0.326196	0.351728
Kifc5b	-0.751856	0.0448328	0.10345	1.05441	0.622701	Unchanged	1.18729	1.59014	0.972386	0.467821	0.838318	0.583992	0.681415	0.38708
Pcbp2	-0.335958	0.0448559	0.103491	101.717	80.4465	Unchanged	106.423	105.01	116.783	78.6536	85.9041	80.4448	89.0626	66.3744
Gm41980	1.67879	0.0448878	0.103552	0.00860605	0.0413259	Silent	0.0193221	0.0119224	0.00317974	0	0.0651827	0.0398055	0.0460589	0.0142565
Stox1	1.73132	0.0449696	0.103716	0.00680571	0.0392561	Silent	0.0198672	0.00408625	0.00326944	0	0	0.0272856	0.0417867	0.0879522
Mipol1	-0.396396	0.0449644	0.103716	3.70256	2.84012	Unchanged	3.99092	3.62199	3.71073	3.48658	3.70241	2.50763	2.7211	2.42933
Rad9b	-0.401214	0.0449768	0.10372	4.63555	3.50471	Unchanged	5.18902	3.97558	4.37334	5.00426	3.89175	3.58367	2.46866	4.07476
Gm10687	1.82262	0.0449901	0.103738	0.0185353	0.586587	Unchanged	0	0	0.0741412	0	1.13989	0.495006	0.379039	0.332415
Ubtf	0.244926	0.0449967	0.103741	28.9937	34.3997	Unchanged	29.4662	32.3659	29.3203	24.8223	32.1947	35.3022	36.0526	34.0494
Mat2b	-0.221105	0.0450527	0.103858	33.9111	29.0393	Unchanged	33.023	34.0994	32.4639	36.058	29.5575	27.4594	31.9541	27.1861
Esco1	-0.402281	0.0450668	0.103877	3.05351	2.30739	Unchanged	3.29548	2.64725	2.67178	3.59954	2.84733	1.80882	2.02287	2.55054
Hipk3	-0.314155	0.0451085	0.103961	10.4723	8.40225	Unchanged	9.70423	10.8753	9.95762	11.352	7.21325	7.30838	10.2211	8.86627
Hymai	1.60617	0.0451467	0.104024	0.0196384	0.0739512	Silent	0.0286926	0.00295073	0.0165263	0.0303839	0.0604964	0.0985165	0.136792	0
Sart3	0.265036	0.0451479	0.104024	8.76618	10.548	Unchanged	8.89817	8.62469	9.73119	7.81067	9.728	11.9708	10.4196	10.0739
Terb1	1.28722	0.0451521	0.104024	0.0448306	0.114909	Silent	0.118425	0.028417	0.0324809	0	0.0665839	0.113851	0.119006	0.160193
Gstm6	0.845397	0.045207	0.104138	1.33845	2.48772	Unchanged	2.34931	0.654338	1.78004	0.570118	2.55923	1.72755	2.45007	3.21402
5031434O11Rik	0.917506	0.0453082	0.104358	0.73441	1.37989	Unchanged	0.706182	0.373491	0.8965	0.961466	0.680656	1.81505	1.3863	1.63757
Inpp5k	0.286907	0.0453344	0.104406	11.6186	14.1879	Unchanged	12.2343	9.5988	12.7775	11.8636	14.0086	14.213	12.8598	15.6702
H2-Aa	0.556896	0.0454705	0.104707	30.3413	44.8165	Unchanged	35.7586	22.3714	21.4169	41.8182	35.1364	63.5927	45.9926	34.5445
Ssrp1	0.211881	0.0454811	0.104719	23.6099	27.4018	Unchanged	23.3984	22.5942	25.8662	22.5808	28.7865	25.9469	28.0165	26.8573
Vmac	0.262291	0.0454985	0.104746	8.83431	10.6413	Unchanged	9.01975	8.58389	9.9942	7.7394	10.5422	11.372	10.358	10.2929
Gm34895	-1.88548	0.0455822	0.104924	0.160991	0.0136341	Silent	0.0661816	0.313079	0.0544559	0.210248	0	0.0545364	0	0
Efcab7	0.583745	0.0455865	0.104924	1.15464	1.77771	Unchanged	1.41532	1.13206	1.19691	0.874265	1.65783	1.73862	1.19074	2.52365
Snhg20	0.336323	0.0456112	0.104968	27.5305	34.5413	Unchanged	28.7722	25.1881	27.6136	28.5479	31.6065	42.1558	36.3948	28.0082
Gm13201	0.694694	0.0456446	0.105032	0.132119	0.225169	Silent	0.114049	0.147142	0.124554	0.142729	0.332277	0.215017	0.146835	0.206548
Ccdc24	0.775767	0.0457719	0.105312	0.823758	1.43982	Unchanged	1.28119	0.445946	1.04609	0.52181	1.16363	1.41444	1.18154	1.99969
Zfp97	0.939399	0.0458785	0.105545	0.245343	0.513628	Unchanged	0.131261	0.237579	0.306735	0.305796	0.398527	0.263201	0.404922	0.987862
Gm5523	-1.20166	0.0459509	0.105699	0.33886	0.125481	Silent	0.582611	0.191729	0.21093	0.370171	0.147407	0.15203	0.0735245	0.128961
4933428G20Rik	1.08837	0.0459717	0.105734	0.150254	0.333064	Silent	0.0509018	0.104694	0.17591	0.26951	0.343433	0.440425	0.285499	0.2629
Hoxaas2	0.774612	0.0460041	0.105796	1.02597	1.75911	Unchanged	1.80527	0.666448	0.700816	0.931333	2.53753	1.5512	1.10342	1.8443
Lrrc9	1.29495	0.0461107	0.106028	0.0216435	0.0603661	Silent	0.0331686	0.00292375	0.030411	0.0200707	0.0319696	0.0273323	0.0597975	0.122365
Mettl18	-0.424818	0.0461184	0.106033	3.38796	2.56182	Unchanged	3.74436	2.96206	3.74455	3.10088	2.75303	2.14931	2.22804	3.11692
Ppp1r12a	0.292187	0.0461455	0.106083	7.52064	9.23697	Unchanged	8.10343	7.48819	7.51266	6.97828	9.72106	7.39714	9.35787	10.4718
Gin1	-0.406712	0.0461827	0.106155	2.50118	1.89503	Unchanged	2.36418	2.76755	2.15639	2.7166	2.24842	1.45077	2.00667	1.87427
Gm31647	1.89566	0.0462028	0.106189	0.0286307	0.458954	Silent	0	0.0636201	0.0509029	0	1.30435	0.509782	0.0216863	0
Mapk1	-0.268292	0.0462214	0.106209	18.7792	15.5613	Unchanged	18.2005	19.285	17.5231	20.1084	14.8242	13.9622	18.5191	14.9399
Pkn1	0.29421	0.0462228	0.106209	13.2875	16.3013	Unchanged	13.2742	11.8774	14.0999	13.8984	16.0157	19.8802	14.4088	14.9006
Adcy3	0.889362	0.046248	0.106249	0.115297	0.221012	Silent	0.155291	0.0754947	0.155656	0.0747474	0.119062	0.178377	0.294952	0.291656
Zkscan14	-0.517982	0.0462513	0.106249	4.1002	2.85363	Unchanged	2.45991	4.66673	4.61276	4.66141	3.27571	2.55162	3.48561	2.10159
Rnase12	1.24118	0.0462691	0.106264	0.358168	15.1781	Unchanged	0	0.164245	0	1.26843	0.112246	0	13.6607	46.9395
Slc16a8	0.887247	0.0462642	0.106264	0.207055	0.3748	Silent	0.321841	0.124117	0.211855	0.170406	0.373219	0.414392	0.355389	0.356199
Selk	-0.31046	0.0463366	0.106394	70.4524	56.6928	Unchanged	67.6186	79.885	70.096	64.2099	56.2464	63.2263	62.4541	44.8444
Rdh13	-0.278318	0.046333	0.106394	7.91602	6.54539	Unchanged	7.94735	8.08831	8.12836	7.50008	6.30319	6.90242	5.51705	7.45892
LOC108168262	1.34641	0.0463469	0.106405	0.0648959	0.173729	Silent	0.100673	0.0724721	0.0331346	0.0533036	0.127357	0.214311	0.204688	0.14856
Best3	-0.806312	0.0464258	0.106568	0.259342	0.132802	Silent	0.342907	0.182545	0.255597	0.25632	0.10207	0.149596	0.17536	0.10418
Samd1	-0.352085	0.046429	0.106568	17.4314	13.6247	Unchanged	16.8116	19.4789	19.1933	14.242	11.5495	16.8599	13.5301	12.5592
Gm30058	0.9552	0.0464477	0.106598	0.472144	0.902231	Unchanged	0.460248	0.321855	0.424148	0.682326	0.621055	0.594179	1.23909	1.1546
Zfp53	0.405151	0.0464566	0.106602	0.568373	0.763912	Unchanged	0.609538	0.615237	0.510831	0.537888	0.7711	0.675914	0.675844	0.932791
Asb7	-0.316543	0.0464609	0.106602	1.72028	1.37906	Unchanged	1.71207	1.63396	1.71583	1.81926	1.34898	1.09676	1.57996	1.49052
Gsta4	-1.39733	0.046472	0.106615	88.0478	27.4665	Unchanged	179.899	14.9501	140.425	16.9175	33.652	33.5567	23.272	19.3852
Syce1	1.80094	0.0464987	0.106664	0.00255111	0.0868271	Silent	0	0.0102044	0	0	0.251056	0.0545116	0.041741	0
Hirip3	0.263164	0.0465182	0.106696	6.12876	7.37793	Unchanged	6.68313	5.81233	6.16273	5.85687	7.77429	7.34687	6.54766	7.84292
Adgrl2	-0.384778	0.0465521	0.106761	5.63146	4.30005	Unchanged	4.4967	7.07444	4.48921	6.46549	4.31427	4.00009	4.80706	4.07879
Myo10	0.232625	0.0465819	0.106816	11.5196	13.559	Unchanged	11.3374	11.2621	12.5996	10.8793	13.6394	11.9656	14.4387	14.1923
Gpc3	0.582909	0.0465927	0.106828	13.8467	20.9587	Unchanged	17.5503	9.79033	19.5491	8.49688	21.8382	24.0291	24.004	13.9635
Hmox1	-0.598111	0.0466625	0.106975	25.8559	16.8977	Unchanged	18.594	44.2834	17.9808	22.5655	13.5079	15.1832	22.3618	16.5379
Gm5141	0.874165	0.0467384	0.107136	0.254847	0.493628	Silent	0.287574	0.131945	0.342193	0.257674	0.708938	0.249126	0.412543	0.603903
Gm39690	-1.72595	0.0468717	0.107429	0.294575	0.0496383	Silent	0.506058	0.208171	0.374758	0.0893144	0.0711325	0.127421	0	0
4933417A18Rik	-1.00168	0.0468811	0.107438	1.46404	0.688893	Unchanged	1.60546	1.67269	0.961521	1.61647	1.22081	1.09524	0.284165	0.155352
C330007P06Rik	-0.262489	0.0468997	0.107467	6.49443	5.41379	Unchanged	6.04902	6.65495	6.361	6.91275	5.17637	4.76051	5.86773	5.85056
Kat2a	-0.293579	0.046922	0.107506	13.95	11.3823	Unchanged	12.6573	16.3612	14.4127	12.3688	10.217	12.8304	11.2364	11.2452
Map2k1	0.296563	0.046963	0.107587	16.4235	20.1801	Unchanged	18.0801	14.8797	17.7814	14.9529	17.2397	18.9674	23.0777	21.4357
Pard3	0.302487	0.0470161	0.107696	5.79721	7.16767	Unchanged	5.53683	6.94724	5.40418	5.30061	7.44196	6.67173	8.19328	6.36371
Gm34315	-1.12869	0.0470427	0.107744	0.873812	0.397867	Unchanged	0.658412	0.970519	0.704285	1.16203	0.555285	0.361706	0.10771	0.566766
Dvl2	0.31042	0.0470938	0.107848	6.02641	7.50961	Unchanged	5.53589	5.68291	7.31252	5.57432	7.52429	8.17664	7.70008	6.63744
Nkapl	1.07248	0.0471188	0.107892	0.188665	0.447305	Silent	0.199409	0.215324	0.287138	0.0527907	0.378395	0.581972	0.608156	0.220696
Gm867	1.8245	0.0471423	0.10792	0.0126524	0.14035	Silent	0	0.0421736	0.00843585	0	0.34586	0.0211208	0.0431275	0.15129
Calb1	-1.44527	0.0471395	0.10792	21.754	6.35342	Unchanged	41.6438	4.50117	8.85574	32.0155	2.64582	15.0733	3.0651	4.62947
Wdr26	0.252568	0.0472093	0.108047	14.8079	17.6468	Unchanged	14.0715	14.6899	13.6562	16.8139	17.55	15.5384	18.6001	18.8988
Ahcyl1	-0.265924	0.0472049	0.108047	44.4503	36.9098	Unchanged	46.09	44.5872	39.645	47.4792	34.8882	32.2067	42.3185	38.226
B9d1	0.379618	0.0472195	0.108058	15.7717	20.5791	Unchanged	16.3981	15.4221	18.3131	12.9534	20.633	22.4394	24.0226	15.2214
Nap1l4	-0.218226	0.0472314	0.108072	37.5944	32.3239	Unchanged	39.2323	38.024	40.0921	33.0293	30.8724	33.3888	32.092	32.9424
Phb	-0.354993	0.0472384	0.108075	68.4762	53.4199	Unchanged	57.0926	76.9746	72.463	67.3746	56.7873	63.0335	54.1732	39.6855
Ccl6	-1.40895	0.047255	0.1081	0.488361	0.13864	Silent	0.454607	0.238952	0.0831248	1.17676	0.0852004	0.263618	0.0566624	0.149078
Dnajc3	0.305989	0.0473376	0.108276	19.7528	24.4452	Unchanged	18.0429	21.7057	17.1369	22.1255	23.6091	20.995	28.5001	24.6764
Zfp553	0.351181	0.0474011	0.108409	4.44812	5.72252	Unchanged	4.01416	4.77616	5.36922	3.63293	5.49148	6.05797	6.38135	4.95928
Grb2	0.211421	0.0474097	0.108415	19.5453	22.6321	Unchanged	20.2979	19.4161	19.9232	18.5441	20.9997	21.7175	24.4471	23.364
Nr6a1	-0.391273	0.0474297	0.108448	0.89775	0.695188	Unchanged	0.815129	0.868971	1.03157	0.875332	0.755234	0.734771	0.553781	0.736965
Slc28a2	-1.81285	0.047463	0.108507	0.046335	0.00438746	Silent	0.0179854	0.00739842	0.0266379	0.133318	0	0.00494024	0.0126096	0
A230052G05Rik	1.65247	0.0474668	0.108507	0.0264011	0.118815	Silent	0.0606734	0	0.0449312	0	0.0767552	0.170825	0.182914	0.0447669
Nufip1	-0.27809	0.0474803	0.108512	3.55211	2.95478	Unchanged	3.65494	3.94197	3.49214	3.1194	3.23582	2.85699	2.81491	2.91141
Mrpl33	0.300883	0.0474767	0.108512	98.0155	120.856	Unchanged	82.4969	103.344	89.1924	117.029	131.931	126.021	113.495	111.976
Gm38969	-0.957017	0.0475102	0.108554	1.25342	0.575293	Unchanged	1.06669	1.02385	1.22878	1.69435	0.599744	0.634833	0.673074	0.393521
Itgam	-1.68186	0.0475047	0.108554	0.135075	0.0229734	Silent	0.0619693	0.0350508	0.0331434	0.410137	0	0.0723425	0.0195511	0
Mesdc1	0.422522	0.047527	0.10858	4.29467	5.7867	Unchanged	3.62015	5.6736	4.1113	3.77363	4.70691	7.04616	6.4272	4.96653
Notch3	-0.730644	0.0475507	0.108621	0.263084	0.146842	Silent	0.295659	0.197174	0.265392	0.294111	0.105785	0.243636	0.152011	0.0859369
Gmeb2	0.288028	0.0475633	0.108624	3.39342	4.18161	Unchanged	3.18187	3.63941	3.45923	3.29318	4.27416	4.17027	3.52287	4.75912
Knop1	-0.210878	0.0475587	0.108624	9.29143	8.03061	Unchanged	9.53694	9.28146	9.20614	9.14117	8.76249	7.52695	8.27189	7.5611
Mfi2	1.85053	0.0476024	0.108687	0.00132366	0.0431208	Silent	0	0	0.00529462	0	0	0.0574433	0.11504	0
Gm35768	-1.02818	0.0476002	0.108687	0.143799	0.0653714	Silent	0.0969905	0.0940447	0.266781	0.11738	0.0467422	0.0723124	0.0913146	0.0511164
Mtfr2	-1.13019	0.0476833	0.108837	0.151268	0.0564746	Silent	0.21511	0.0752139	0.109739	0.20501	0.0181417	0.0620408	0.0663581	0.0793578
Hacl1	0.74641	0.0476854	0.108837	51.1531	87.7961	Unchanged	74.1974	20.3839	79.8411	30.1902	85.4519	89.8862	61.2857	114.561
Nceh1	0.3264	0.0476839	0.108837	35.3645	44.4097	Unchanged	31.1496	41.5031	29.8104	38.9948	45.4398	45.2867	49.8149	37.0974
Smc3	0.249703	0.0477224	0.108909	7.3991	8.83095	Unchanged	6.66886	7.0212	8.06855	7.8378	9.50838	8.01929	8.70533	9.09082
1700025G04Rik	0.710314	0.0477518	0.108963	0.0956039	0.156892	Silent	0.137899	0.0671754	0.115856	0.0614852	0.1163	0.194375	0.145531	0.171363
Flg	-1.54167	0.0477814	0.109017	0.023284	0.00651569	Silent	0.0318066	0.0174452	0.0270437	0.0168407	0.0044708	0	0.00594659	0.0156454
Ddx21	-0.270612	0.04779	0.109024	10.4359	8.64444	Unchanged	10.5885	12.1708	9.07853	9.90582	8.30043	8.20227	9.19461	8.88047
Mpzl3	0.687006	0.0479009	0.109264	1.33312	2.2175	Unchanged	0.911068	2.01802	1.14177	1.26162	2.00958	1.89615	3.15445	1.80982
Cyyr1	-1.66568	0.0479257	0.109308	0.0389016	0.00601513	Silent	0.0865573	0.035606	0.020349	0.0130942	0	0.0101896	0.013871	0
1700123M08Rik	1.18602	0.047986	0.109419	0.158226	0.41431	Silent	0.136088	0.139952	0.212756	0.14411	0.631251	0.570057	0.305318	0.150616
Sh3bgrl2	0.308019	0.0479855	0.109419	7.27505	9.01521	Unchanged	8.14232	7.03545	6.4849	7.43751	8.94631	8.13804	8.06176	10.9147
Gm10416	1.82118	0.0480873	0.109637	0.0139448	0.195506	Silent	0	0	0.0557791	0	0.285859	0.155171	0.174268	0.166725
Gm16386	0.586257	0.0481517	0.109771	0.258814	0.404531	Silent	0.171843	0.247411	0.28845	0.32755	0.463768	0.356375	0.35421	0.443772
Zfp619	0.677074	0.0482569	0.109997	0.30346	0.492131	Silent	0.377026	0.272663	0.242177	0.321975	0.451317	0.297323	0.421229	0.798655
Sft2d3	0.291906	0.0482757	0.110026	3.07371	3.73841	Unchanged	3.30409	2.89883	3.19445	2.89748	3.50498	3.78272	4.18056	3.48539
Chchd6	0.330825	0.0482812	0.110026	23.2954	29.4536	Unchanged	22.8071	24.1888	28.1842	18.0014	26.4288	31.5144	31.2592	28.6118
Aoc2	0.492466	0.0483362	0.110139	1.47905	2.07051	Unchanged	1.83295	1.05217	1.23124	1.79983	2.10799	1.88575	1.64491	2.64336
Sycp3	-0.641302	0.0484255	0.110329	23.5649	14.9103	Unchanged	26.0531	23.6947	12.4048	32.107	21.9179	13.4158	8.56639	15.7408
Prkacb	0.289929	0.0484478	0.110367	11.3674	13.8956	Unchanged	12.5484	10.7113	11.1591	11.0507	11.9916	12.3304	16.0821	15.1783
Zfp820	0.768412	0.0484904	0.110451	0.403847	0.700324	Unchanged	0.431873	0.331083	0.332742	0.519692	0.496676	0.436764	0.564285	1.30357
1600023N17Rik	1.33217	0.0485027	0.110465	0.15623	0.477634	Silent	0.143919	0.103604	0.224998	0.152402	0.910326	0.672039	0.221984	0.106188
Med15	0.329184	0.0485397	0.110533	10.2826	12.9726	Unchanged	8.78119	11.7191	11.6497	8.98032	12.0725	13.1009	15.2085	11.5085
Gm10548	1.49794	0.0485497	0.110533	0.027168	0.11176	Silent	0	0.0113495	0.0681061	0.0292166	0.0930756	0.10231	0.170224	0.0814285
BC029214	0.33042	0.0485488	0.110533	6.2243	7.87196	Unchanged	6.64109	6.68243	6.09925	5.47443	7.71382	8.95159	6.40142	8.42101
Rps2	-0.412049	0.0485768	0.110582	640.041	479.261	Unchanged	549.422	688.062	773.629	549.052	422.094	618.91	522.085	353.953
2010315B03Rik	0.353444	0.0486161	0.110658	3.31807	4.25691	Unchanged	3.459	3.14533	3.06015	3.6078	4.71581	3.34686	4.03335	4.93164
Sez6	1.62557	0.0486478	0.110717	0.0109691	0.0557363	Silent	0	0.0101651	0.0162663	0.017445	0.0972558	0.0701389	0.00692997	0.0486204
Exoc4	0.339496	0.048692	0.110804	8.26677	10.4732	Unchanged	7.11347	8.2054	8.74745	9.00076	9.09342	9.25426	13.4303	10.1149
Gm9484	0.84998	0.0486984	0.110806	0.272631	0.540223	Unchanged	0.307911	0.298559	0.390893	0.09316	0.593561	0.598082	0.579784	0.389464
Sez6l2	-0.472546	0.0487178	0.110837	0.625815	0.444364	Unchanged	0.6878	0.519982	0.685245	0.610231	0.438972	0.482526	0.417054	0.438904
Orc2	-0.335901	0.0487546	0.110907	5.14878	4.08537	Unchanged	5.62192	5.29137	4.65603	5.02579	4.01985	3.26471	4.06721	4.98969
Mageh1	0.356546	0.0487703	0.11093	6.24749	8.02206	Unchanged	6.01864	5.29312	7.74436	5.93385	7.70144	8.41567	8.77403	7.1971
H2-T23	0.768764	0.0488352	0.111051	21.5379	37.6538	Unchanged	6.77434	18.2606	33.4718	27.6448	23.4105	51.7464	41.8111	33.6474
Lysmd4	-0.436666	0.0488296	0.111051	3.75016	2.76307	Unchanged	2.66409	4.96649	3.62859	3.74148	2.37429	2.65463	3.38853	2.63482
Sik1	0.558073	0.0488442	0.111058	25.7419	38.289	Unchanged	25.4492	37.6761	25.618	14.2242	53.4814	32.5063	35.0737	32.0947
Hnrnpul2	0.209453	0.0488595	0.11108	43.9965	50.9275	Unchanged	39.7384	45.6113	46.4628	44.1734	51.8579	46.8001	53.0659	51.986
Gstm3	1.54763	0.0488927	0.111142	0.080827	0.306384	Silent	0.241381	0.0124117	0.069515	0	0.407148	0.0663027	0.262311	0.489773
C130023O10Rik	1.26182	0.048911	0.111157	0.011163	0.0279122	Silent	0.02182	0.0044879	0.0125678	0.00577652	0.0276035	0.0427039	0.0252417	0.0160995
Ssu72	-0.262116	0.0489111	0.111157	35.9181	29.9349	Unchanged	32.514	41.8892	32.3607	36.9082	30.2581	29.6048	31.4628	28.4139
Ppp1r3fos	1.0641	0.0489286	0.111184	0.066749	0.164785	Silent	0.0839526	0.103604	0.07944	0	0.141606	0.144126	0.203065	0.170344
C430042M11Rik	-1.13171	0.0489458	0.11121	0.297533	0.137033	Silent	0.134573	0.380584	0.354337	0.320637	0.312112	0.110894	0.0754797	0.0496465
Slc39a14	-0.470641	0.0489729	0.111258	3.91675	2.81463	Unchanged	3.12794	5.31704	2.81176	4.41026	2.39552	2.51772	2.74522	3.60007
Mapkapk5	-0.274189	0.0489972	0.1113	22.1613	18.347	Unchanged	20.9918	25.9932	20.9271	20.7332	18.1749	19.9104	16.2513	19.0516
Rabl6	-0.325973	0.04903	0.111361	34.2092	27.2562	Unchanged	30.7382	41.5074	35.6022	28.9891	27.237	29.7496	29.4082	22.6298
Lig1	0.405386	0.0490636	0.111424	2.69825	3.57191	Unchanged	2.94757	2.22151	3.26657	2.35735	3.18125	3.64622	4.43369	3.0265
Spg11	-0.378391	0.0490875	0.111448	3.12684	2.39527	Unchanged	2.43191	3.01241	3.52723	3.5358	2.19609	2.16938	3.06355	2.15206
Gm33597	-1.70856	0.0490846	0.111448	0.0632856	0.0117988	Silent	0	0.0538589	0.148866	0.0504171	0	0.0196166	0.010014	0.0175645
Gm33153	-0.946588	0.0490916	0.111448	0.719161	0.332238	Unchanged	0.638512	0.604111	0.777568	0.856454	0.287201	0.567085	0.41185	0.0628156
Gm28175	1.77294	0.0491013	0.111457	0.000803438	0.00872011	Silent	0	0.000945132	0.00226862	0	0.00775089	0.00631105	0.00386603	0.0169525
Pdia2	1.78718	0.049116	0.111477	0.00210957	0.0667429	Silent	0	0.00843829	0	0	0	0.0450769	0.0402694	0.181625
Spsb2	-0.536961	0.0491949	0.111643	29.8249	20.4067	Unchanged	16.2834	45.2478	27.7319	30.0365	18.8475	20.5011	24.2387	18.0393
D3Ertd751e	-0.48834	0.0492132	0.111662	2.9076	2.06238	Unchanged	3.92397	2.07534	2.78671	2.84437	2.17669	1.54939	1.7833	2.74014
Mill2	1.26063	0.0492149	0.111662	0.0262266	0.0689782	Silent	0.0505031	0.018178	0.0228553	0.01337	0.0319446	0.0728291	0.040719	0.13042
Hmgn2	0.354418	0.0492269	0.111676	38.9176	49.9016	Unchanged	43.5557	43.7812	36.1148	32.2187	55.8566	41.3335	58.8841	43.5321
LOC108167690	-0.921273	0.0492398	0.111692	0.448598	0.228957	Silent	0.285796	0.42911	0.625526	0.453962	0.241032	0.376813	0.108201	0.189783
Gm10364	-1.37235	0.0492877	0.111784	0.629382	0.202232	Unchanged	0.16423	1.23855	0.882867	0.231881	0	0.165407	0.360779	0.282741
Trappc4	-0.27022	0.0492921	0.111784	27.6692	22.9448	Unchanged	24.0752	31.6963	26.5928	28.3124	23.6971	24.1145	23.3271	20.6404
Mecp2	0.264837	0.0493819	0.111974	3.87214	4.66209	Unchanged	3.62022	3.93919	4.1319	3.79724	4.22928	4.1616	5.32578	4.93171
Phf5a	-0.367594	0.0493987	0.111999	22.1037	17.16	Unchanged	18.0017	29.0955	20.4837	20.8339	19.4509	17.7297	14.7996	16.6597
Azin1	0.379606	0.0494056	0.112002	19.4537	25.3686	Unchanged	23.997	19.691	16.6343	17.4925	24.133	19.169	31.1094	27.0631
Larp6	1.47859	0.0494466	0.112081	0.0301587	0.133807	Silent	0.0314277	0.058176	0.0310313	0	0.185536	0.0561117	0.0616952	0.231884
Camk2n2	0.394815	0.0495276	0.112252	4.16565	5.5358	Unchanged	3.50793	5.10874	4.03167	4.01427	4.58089	5.22188	6.37069	5.96974
Gm33051	1.37425	0.049579	0.112355	0.299408	0.858539	Unchanged	0.0944466	0.0388513	0.264224	0.800109	0.318614	0.622624	1.0992	1.39372
Gm33832	-1.53612	0.0497077	0.112633	0.0667213	0.014446	Silent	0.0729239	0.054996	0.0360022	0.102963	0.0205006	0.0100154	0.0272678	0
Mkl2	0.259729	0.0497323	0.112675	1.3622	1.62988	Unchanged	1.28376	1.4234	1.35095	1.39068	1.61781	1.56925	1.86631	1.46617
Hist1h4d	1.17658	0.0497781	0.112766	0.391335	1.16121	Unchanged	0.197106	0.77027	0.389241	0.208724	1.32987	0.89333	0.96734	1.45432
Tnfrsf17	1.65285	0.049791	0.112782	0.0367688	0.157663	Silent	0.0998417	0.030803	0.0164305	0	0.126305	0.404513	0.0629993	0.0368334
Gnptab	-0.305772	0.0498476	0.112897	8.69098	7.00431	Unchanged	7.79903	8.6272	8.31027	10.0274	6.66835	6.29538	8.52391	6.5296
Gm38641	-0.954614	0.0498841	0.112966	0.212736	0.0984171	Silent	0.240536	0.25836	0.153937	0.198111	0.0450803	0.099106	0.131165	0.118317
Gm34320	1.69374	0.049941	0.113081	0.00866392	0.0438495	Silent	0.0245548	0.0101008	0	0	0.0414177	0.0573303	0.0585326	0.0181174
Slc2a7	-1.72408	0.0499905	0.11318	0.0896445	0.0147688	Silent	0.128665	0.0529274	0.142923	0.0340623	0	0.0353419	0	0.0237334
Rps4x	0.318725	0.0500534	0.113309	280.432	350.473	Unchanged	305.804	277.362	314.101	224.463	409.328	367.759	319.567	305.236
LOC105246506	-0.260457	0.0500636	0.113319	12.4235	10.4131	Unchanged	11.1695	13.2992	13.5677	11.6577	9.98481	10.97	9.4723	11.2255
Oit1	1.63303	0.0501568	0.113515	0.012938	0.0812479	Silent	0	0.0315544	0.0201975	0	0.0776319	0.113779	0.0430241	0.0905565
Unc93b1	0.522674	0.0501622	0.113515	5.34881	7.69956	Unchanged	4.32137	4.13463	5.04124	7.89798	5.80423	9.28936	6.06842	9.63623
Hs6st1	-0.409413	0.050188	0.11356	52.6455	39.4923	Unchanged	36.1797	66.1743	50.2536	57.9744	34.3456	48.1947	39.7975	35.6313
Wdr76	0.344158	0.0501949	0.113562	0.844492	1.04876	Unchanged	0.992254	0.775008	0.746175	0.864533	1.02751	1.05054	1.1254	0.991605
Med27	-0.415875	0.0502104	0.11357	2.81109	2.10892	Unchanged	2.4132	3.57082	3.05418	2.20614	1.66918	2.11972	2.4563	2.19046
Ddx58	0.342127	0.0502066	0.11357	6.36262	8.07386	Unchanged	7.38117	4.90456	6.85583	6.30893	8.14332	6.73941	8.38281	9.02989
Gm11946	0.419764	0.0502857	0.113727	2.57284	3.45251	Unchanged	2.53897	1.89771	3.3945	2.46018	3.3589	4.04314	3.46941	2.93858
Ccna2	-0.399999	0.0503262	0.113792	2.66791	2.01008	Unchanged	3.34312	2.35562	2.18645	2.78646	2.12826	1.76253	1.77832	2.37119
Trappc2l	-0.283141	0.050324	0.113792	76.506	62.7312	Unchanged	69.5623	85.0133	73.1271	78.3215	63.3802	72.3306	62.3092	52.9047
Ezr	0.312065	0.0503433	0.113817	176.194	219.064	Unchanged	176.494	165.595	197.932	164.755	191.074	225.78	271.772	187.63
Chtop	0.208197	0.0504144	0.113964	16.2794	18.8412	Unchanged	17.1652	16.9755	16.4322	14.5448	18.48	18.9208	18.1131	19.8507
4933417D19Rik	-0.774209	0.0504386	0.114006	0.707255	0.433837	Unchanged	0.531176	0.934708	0.738154	0.624983	0.597304	0.332336	0.413787	0.39192
Tmx2	-0.243871	0.0504465	0.11401	31.5719	26.5951	Unchanged	29.1789	33.7192	30.1732	33.2162	24.9564	27.8997	29.4676	24.0566
Zkscan5	-0.296342	0.0504689	0.114047	5.54474	4.53408	Unchanged	5.09049	6.48853	5.54516	5.05479	4.08519	4.2359	4.65569	5.15954
Gm36012	-1.64873	0.0504889	0.114079	0.0435835	0.00702079	Silent	0.112162	0.0207624	0.0295326	0.0118773	0	0.010783	0.0173001	0
Zbtb20	-0.556866	0.0504964	0.114082	5.83032	3.92715	Unchanged	4.35383	9.20815	3.75999	5.99932	3.7869	2.88512	5.08727	3.94929
Epor	1.20367	0.0505307	0.114146	0.161478	0.386729	Silent	0.328441	0.0363749	0.120573	0.160523	0.276998	0.798069	0.173589	0.298259
N4bp1	0.234949	0.050603	0.114296	6.06304	7.17005	Unchanged	5.59255	6.80018	6.23395	5.62549	7.03235	7.4484	6.79841	7.40102
Agbl4	0.808377	0.0506225	0.114327	0.0488745	0.0902615	Silent	0.0218041	0.0642799	0.0478426	0.0615715	0.0612965	0.102814	0.0896832	0.107252
Pggt1b	0.334905	0.050673	0.114427	4.05705	5.10697	Unchanged	4.78773	3.46019	3.46143	4.51885	5.62583	4.32085	5.44765	5.03354
Pawr	-0.295255	0.0507245	0.11453	28.6864	23.357	Unchanged	22.8954	30.5723	31.4025	29.8754	21.8526	22.9703	26.6179	21.9872
Ceacam19	1.68914	0.050744	0.11456	0.00743384	0.0629898	Silent	0	0	0.00705064	0.0226847	0.1626	0.0735528	0	0.0158059
Ago1	0.259899	0.0508349	0.114752	6.85509	8.21626	Unchanged	7.48346	5.82807	7.47408	6.63475	8.67808	7.52368	8.27307	8.39019
Slc38a9	-0.359943	0.0509034	0.114893	2.16149	1.68736	Unchanged	2.30862	1.88992	2.19663	2.25078	1.88635	1.30419	1.49844	2.06046
Psrc1	0.593579	0.0509373	0.114956	4.37291	6.78597	Unchanged	2.29101	5.75552	6.06598	3.37914	8.55676	6.82112	5.3063	6.4597
Gm31065	-1.82463	0.05098	0.115039	0.183154	0.0178514	Silent	0.345405	0.159845	0.227366	0	0	0.0592975	0.0121082	0
Gm33257	1.58152	0.0510101	0.115093	0.00620835	0.0351838	Silent	0	0.00677209	0.0180613	0	0.0370246	0.0482348	0.0230842	0.0323915
Tbc1d15	-0.281256	0.0510559	0.115183	8.19416	6.71742	Unchanged	8.40876	7.37376	7.829	9.16511	6.67642	5.72749	7.40908	7.05667
Tbccd1	-0.323138	0.051066	0.115192	5.35656	4.2901	Unchanged	4.63897	6.57295	5.49013	4.72419	4.12223	4.21084	4.8275	3.99982
Gnat2	1.20034	0.0510908	0.115234	0.0568653	0.149469	Silent	0.0755573	0.0621621	0.0497364	0.0400054	0.191168	0.134902	0.132434	0.139372
Sdk1	1.17808	0.0510972	0.115235	0.153564	0.377401	Silent	0.245406	0.0721068	0.0888475	0.207897	0.313409	0.947568	0.191718	0.0569075
6430548M08Rik	-0.41647	0.0511265	0.115288	1.25754	0.940467	Unchanged	1.1168	1.43681	1.3784	1.09815	0.643936	0.9782	1.04665	1.09308
Otud7b	-0.302946	0.0511752	0.115384	9.09941	7.37167	Unchanged	7.23365	10.3081	9.71501	9.14083	6.62481	7.01477	8.34442	7.50271
Fap	1.37239	0.0512571	0.115555	0.0455882	0.167664	Silent	0	0.104952	0.0503836	0.0270174	0.0860695	0.178706	0.0858605	0.320021
Hs6st3	1.59452	0.0512632	0.115555	0.00895018	0.0322568	Silent	0.0235912	0	0.00388228	0.00832724	0.00663204	0.0550804	0.0441062	0.0232085
Camk2d	-0.279364	0.0513226	0.115676	2.00463	1.64022	Unchanged	2.08565	1.691	2.00312	2.23873	1.51284	1.64339	1.61896	1.78571
Chic2	0.247989	0.0513637	0.115755	6.35442	7.61031	Unchanged	5.68902	7.12597	6.48796	6.11471	7.53279	7.62971	7.6182	7.66055
Oaz1	-0.298628	0.0514153	0.115857	182.957	148.489	Unchanged	161.211	203.322	183.852	183.444	137.328	179.316	151.787	125.525
Farsa	-0.29996	0.0514221	0.115859	22.8905	18.5785	Unchanged	20.8789	27.126	23.4535	20.1034	16.337	20.848	19.4418	17.6875
Tcf3	0.344359	0.05143	0.115863	8.79056	11.2142	Unchanged	7.5539	9.58943	10.7081	7.31085	9.85242	13.0044	11.5011	10.499
Smu1	-0.203618	0.0514451	0.115883	16.2649	14.1308	Unchanged	16.6877	16.1952	16.0542	16.1224	15.6252	13.8427	13.7943	13.2612
Gnb2	0.346888	0.0516651	0.116365	74.391	94.8383	Unchanged	67.3919	83.1769	83.8406	63.1546	86.2375	116.666	99.6946	76.7546
Snhg17	-0.359972	0.0516983	0.116426	3.66375	2.88922	Unchanged	3.20142	3.63096	4.38407	3.43855	3.31712	2.96159	2.30865	2.96952
Isoc2b	0.405886	0.0517307	0.116485	8.64132	11.5356	Unchanged	6.91117	8.96728	8.76919	9.91764	13.0737	13.5281	8.3414	11.1994
Acap2	0.286959	0.051753	0.116522	1.58264	1.93033	Unchanged	1.49403	1.38178	1.63008	1.82468	1.99503	1.6682	2.04814	2.00994
Kdm2a	0.222016	0.0517671	0.11654	9.36601	10.9251	Unchanged	8.75274	8.93577	10.0785	9.697	10.6408	10.8639	12.0354	10.1602
Tnfrsf12a	0.606214	0.0518675	0.116752	34.0038	52.5365	Unchanged	24.7296	57.7277	32.5446	21.0134	47.6079	73.0477	40.8522	48.6384
Gm40191	-1.10978	0.0518838	0.116775	0.434709	0.196074	Silent	0.137899	0.439626	0.431175	0.730137	0.2326	0.113635	0.183695	0.254367
Xrcc6bp1	-0.442474	0.0519059	0.116811	1.88724	1.38294	Unchanged	2.1815	1.66439	2.1734	1.52965	1.71551	1.51424	1.35584	0.946178
Slc2a5	-1.10863	0.0519515	0.1169	22.5274	9.56691	Unchanged	18.8662	16.2976	29.6555	25.2901	16.8097	14.9582	3.53554	2.96417
4632428C04Rik	0.77571	0.0519789	0.116948	0.280838	0.482776	Silent	0.209121	0.288793	0.245814	0.379623	0.377928	0.701606	0.322553	0.529017
Fam184a	-0.342209	0.0520896	0.117183	2.88875	2.28051	Unchanged	2.52775	2.66569	3.27111	3.09042	1.95741	1.98829	2.39571	2.78064
Sirt2	-0.280861	0.0521912	0.117398	51.1642	42.0584	Unchanged	51.6284	55.0122	54.9509	43.0651	39.5133	45.8512	46.3448	36.5242
Sox30	1.74505	0.0521991	0.117402	0.0110503	0.0840141	Silent	0	0.0208481	0.023353	0	0	0.0250581	0.116547	0.194451
Fam168a	0.302256	0.0522175	0.11743	5.19594	6.4084	Unchanged	5.1191	5.41836	4.94032	5.30598	5.83567	5.42189	7.92624	6.44979
Uroc1	1.56252	0.0522264	0.117436	2.28209	9.58924	Unchanged	5.49446	0.687332	1.23146	1.7151	12.7604	22.8242	1.01766	1.75472
Zfp770	-0.419843	0.0522693	0.117518	1.86089	1.3836	Unchanged	2.2726	1.53444	1.5785	2.05801	1.5201	1.11071	1.26147	1.64211
AI839979	1.29182	0.0522925	0.117557	0.170017	0.430937	Silent	0.371023	0.0254372	0.152644	0.130964	0.469365	0.679419	0.346834	0.228128
Med17	-0.229932	0.0523237	0.117613	4.485	3.83399	Unchanged	4.73398	4.51137	4.6007	4.09396	4.04795	3.98046	3.56239	3.74516
Mnat1	0.305234	0.0524876	0.117951	4.78247	5.94247	Unchanged	5.25942	4.64517	4.96631	4.25897	7.13972	5.57392	5.86828	5.18795
Slc30a4	-0.303011	0.0524916	0.117951	3.25657	2.62079	Unchanged	3.24171	3.25756	2.99616	3.53087	2.36572	2.30787	3.11509	2.69449
Zfp449	0.438417	0.0524924	0.117951	0.80609	1.09844	Unchanged	0.984638	0.74257	0.78159	0.715562	1.35146	0.880325	1.15055	1.0114
Commd7	0.240993	0.0525554	0.118078	4.73606	5.59839	Unchanged	4.98985	4.70146	4.48898	4.76396	5.87825	5.88277	4.92885	5.70369
Rbm12	0.22589	0.0526267	0.118213	5.5238	6.45664	Unchanged	5.79971	5.88088	5.25572	5.15891	6.08152	6.57406	6.65228	6.51869
Kcnmb3	-0.929826	0.0526276	0.118213	0.113385	0.0603048	Silent	0.0671248	0.121494	0.136975	0.127946	0.0679333	0.0700639	0.0338842	0.0693378
Ormdl1	-0.328615	0.0526487	0.118246	5.97322	4.73727	Unchanged	4.95093	6.27144	5.63858	7.03194	4.07605	4.73815	4.77139	5.36349
Dhx29	-0.335608	0.0526583	0.118254	5.41683	4.28075	Unchanged	4.60203	6.52748	4.85858	5.67925	4.1947	4.08155	5.03333	3.81345
Snapc3	0.322158	0.0526668	0.118259	1.94688	2.4324	Unchanged	2.30541	1.67607	1.75468	2.05137	2.85796	2.09178	2.35041	2.42945
Kcnma1	0.895451	0.0526942	0.118297	0.125997	0.247332	Silent	0.180705	0.0789803	0.215599	0.0287034	0.289563	0.202268	0.327501	0.169996
Fam83f	0.732013	0.0526962	0.118297	0.44906	0.786777	Unchanged	0.339288	0.348922	0.646091	0.46194	0.674487	0.482622	0.720424	1.26958
Chrdl2	1.02159	0.052709	0.118312	0.132947	0.277453	Silent	0.169814	0.109771	0.123759	0.128446	0.143217	0.133271	0.493237	0.340087
Mir1199	-1.12743	0.0527731	0.118442	3.92196	1.58116	Unchanged	1.82861	6.01771	4.6142	3.22733	1.02813	2.26028	2.13674	0.899477
E130012A19Rik	-0.958655	0.0528142	0.118521	0.334396	0.157712	Silent	0.280178	0.448207	0.312507	0.296693	0.157529	0.282185	0.122225	0.0689084
C2cd4a	1.66475	0.0528655	0.118622	0.0164103	0.100311	Silent	0	0	0.00882894	0.0568124	0.045247	0.243155	0.112843	0
Eif4g1	-0.34805	0.0529295	0.118738	62.668	49.1178	Unchanged	49.6262	75.2311	60.6039	65.2109	41.1061	51.4929	59.2506	44.6217
Gm20627	1.61799	0.0529235	0.118738	0.0408213	0.170601	Silent	0.0712875	0.0366558	0.0175971	0.0377447	0.0601218	0.117488	0.504796	0
E230013L22Rik	0.365935	0.0529412	0.11875	9.38706	12.2109	Unchanged	6.83924	10.6024	11.4158	8.69083	11.8656	12.0446	13.7165	11.2171
Hipk2	0.367909	0.0529984	0.118864	8.34154	10.7878	Unchanged	7.66218	8.40765	8.28487	9.01145	8.81444	9.24201	14.9233	10.1713
Nans	0.322006	0.053015	0.118887	10.8279	13.6172	Unchanged	10.705	11.7925	12.4633	8.35071	12.5625	15.2988	13.8461	12.7613
Kri1	-0.277884	0.0530972	0.119058	15.9161	13.1661	Unchanged	16.1375	17.0494	17.0551	13.4226	12.9977	13.8003	11.3845	14.4818
Rims4	1.65568	0.053109	0.119068	0.00401177	0.0252082	Silent	0.0137794	0	0.00226762	0	0	0.0113548	0.0386432	0.0508348
Plrg1	-0.243812	0.0531204	0.119068	18.4664	15.6572	Unchanged	19.2089	19.5605	18.5285	16.5678	17.5128	15.6039	14.3116	15.2005
Gm5601	-0.772177	0.0531145	0.119068	2.20477	1.25655	Unchanged	3.75602	1.51497	1.172	2.37611	1.85126	0.904417	0.902863	1.36766
Fancl	-0.317233	0.0531494	0.119091	4.63136	3.69007	Unchanged	4.7624	4.16088	4.30044	5.30173	3.60452	3.49955	3.48162	4.17459
Hsp90ab1	-0.394765	0.0531442	0.119091	509.36	386.161	Unchanged	446.957	730.175	407.044	453.264	387.98	364.759	436.168	355.739
Cep85	-0.495351	0.0531412	0.119091	10.4955	7.40711	Unchanged	11.3014	13.6909	6.8661	10.1235	7.37324	5.08593	7.32294	9.84632
Nucb2	0.5382	0.0532469	0.119295	7.14777	10.4467	Unchanged	6.41903	5.47082	5.88914	10.8121	8.78022	7.93708	9.60272	15.4666
Exosc3	-0.360648	0.0532737	0.119342	25.2947	19.7093	Unchanged	26.1406	28.7711	27.714	18.5532	21.3961	22.2725	18.8284	16.3401
Chkb	-0.320657	0.0533178	0.119426	42.9185	34.3617	Unchanged	45.4382	40.0839	48.6661	37.486	36.9526	36.4478	26.4274	37.6192
Cyr61	0.677712	0.0534619	0.119735	172.542	281.011	Unchanged	134.555	259.234	209.381	86.9988	264.635	206.8	188.884	463.725
Phf21b	-0.357927	0.0534699	0.119739	1.46811	1.14888	Unchanged	1.57157	1.43794	1.35779	1.50513	1.10127	1.10618	0.930077	1.45798
Ttll7	0.650514	0.0535225	0.119843	0.121869	0.185287	Silent	0.159126	0.11046	0.0774687	0.140421	0.134202	0.153892	0.223127	0.229926
E130309D02Rik	-0.379161	0.0535661	0.119926	12.6016	9.66087	Unchanged	11.3109	16.3222	11.9517	10.8215	8.77201	12.0568	9.5586	8.25605
Abca2	0.317728	0.0536012	0.119991	11.2807	14.0828	Unchanged	10.289	10.6892	12.2361	11.9086	11.0869	12.8215	16.0911	16.3316
Smurf2	-0.426923	0.0536429	0.12007	8.41234	6.24506	Unchanged	6.72607	12.5575	6.7355	7.63027	6.16682	5.89927	6.24148	6.67266
Ubxn10	-0.432389	0.05365	0.120072	2.13864	1.58346	Unchanged	1.61682	2.15503	2.71811	2.06462	1.31011	1.39764	2.00039	1.62568
Gm34921	-0.67568	0.053661	0.120083	6.29193	3.89709	Unchanged	8.43368	6.90526	5.0638	4.76499	6.61278	2.82725	1.87398	4.27435
Mfsd14b	0.231248	0.0537132	0.120185	9.00664	10.5606	Unchanged	9.03572	8.63007	8.6825	9.67829	10.5811	9.39713	11.2602	11.0042
Cfap74	0.846974	0.0537215	0.12019	0.120157	0.236651	Silent	0.11381	0.117042	0.193535	0.0562419	0.319947	0.110457	0.191502	0.324696
Tssk6	0.525392	0.053737	0.12021	2.15794	3.12171	Unchanged	2.119	1.94449	2.72712	1.84115	2.97851	3.65646	3.84742	2.00445
Gm33108	1.54637	0.0537792	0.120291	0.0158613	0.0891705	Silent	0	0.0161285	0.0473168	0	0.110223	0.0574385	0.0733037	0.115717
Plpp6	0.277273	0.0538224	0.120373	9.73666	11.7943	Unchanged	8.78373	9.99598	9.37294	10.794	12.8419	11.877	12.6907	9.76785
E2f6	-0.364425	0.053832	0.120381	4.25423	3.28841	Unchanged	4.29994	4.81059	4.20395	3.70243	3.38864	3.77181	3.6631	2.33007
Mtl5	-1.09787	0.0539139	0.120536	0.118454	0.0474249	Silent	0.167003	0.0915973	0.0580194	0.157197	0.031299	0.053518	0.0364268	0.068456
Fam189b	0.820023	0.0539109	0.120536	0.831107	1.47568	Unchanged	1.7808	0.402006	0.589689	0.551931	1.22714	1.97748	1.65658	1.04154
Nolc1	-0.292964	0.0539468	0.120595	13.3741	10.913	Unchanged	13.1018	15.8836	12.0409	12.4699	11.4169	12.3485	9.63529	10.2511
Tekt4	1.68505	0.0539581	0.120606	0.0263232	0.152946	Silent	0	0.0528727	0.00705064	0.0453694	0.0361334	0.0176527	0.210267	0.347731
Emd	0.284145	0.0540121	0.120713	10.9881	13.4116	Unchanged	11.464	11.4349	11.9566	9.09681	12.7807	13.6053	15.2309	12.0295
Pou4f1	-1.19878	0.0540385	0.120758	0.0722409	0.030944	Silent	0.0578775	0.116066	0.0690535	0.0459667	0.0610153	0.0317957	0.020289	0.010676
Add1	0.281798	0.0540573	0.120783	35.4527	43.1528	Unchanged	32.4952	40.6043	34.5051	34.2061	38.4491	41.5271	51.9349	40.7
Zdhhc3	-0.318903	0.0540624	0.120783	4.94807	3.95579	Unchanged	4.17157	5.83418	4.58336	5.20319	3.68078	4.16694	4.60005	3.37538
Sec31a	-0.283595	0.0540794	0.120807	39.9386	32.7827	Unchanged	39.6111	43.493	42.7552	33.8952	32.7133	29.5791	38.7647	30.0736
Trappc9	-0.370763	0.0541008	0.120841	8.75249	6.74349	Unchanged	6.36636	9.9892	8.02343	10.631	6.17934	7.15395	7.68561	5.95504
Plcb3	0.295739	0.0541441	0.120909	7.54191	9.23968	Unchanged	7.50694	6.8623	7.05064	8.74776	8.07626	10.1955	8.28381	10.4032
Amigo3	-0.378953	0.0541441	0.120909	1.66918	1.30045	Unchanged	1.8255	1.7424	1.6288	1.48003	1.53957	1.29666	1.12388	1.24169
Kif3a	0.320549	0.0541969	0.121013	4.12952	5.16311	Unchanged	5.14018	3.59561	4.13106	3.65122	5.54761	4.41745	5.18625	5.50115
Slc39a10	0.306932	0.054204	0.121015	3.4332	4.24157	Unchanged	3.1794	3.72624	3.02925	3.79792	3.69512	3.90731	5.04399	4.31985
Pnrc1	0.442922	0.0542117	0.121017	24.7061	33.8585	Unchanged	17.5214	34.4181	26.9739	19.9109	32.8274	28.2662	33.9998	40.3407
Mirlet7c-2	1.57436	0.0542637	0.121119	0	1.26818	Unchanged	0	0	0	0	0.643936	1.04863	0	3.38014
Phf11d	-1.2156	0.0542713	0.121122	0.145858	0.0583354	Silent	0.216039	0.0999778	0.124433	0.142983	0.0227751	0.0407974	0.0302931	0.139476
Rpgr	0.389886	0.0542792	0.121126	0.697744	0.913632	Unchanged	0.687638	0.581199	0.714329	0.807812	0.951453	0.724535	0.971741	1.0068
Slc35f6	-0.305431	0.0543374	0.121242	5.99165	4.84783	Unchanged	5.15436	7.1802	6.12222	5.50983	4.51159	5.09153	5.38526	4.40292
Il18	-0.739309	0.0543449	0.121244	0.714933	0.41379	Unchanged	0.534985	0.724397	0.608942	0.991407	0.263194	0.312269	0.487603	0.592096
Ift57	0.24485	0.054397	0.121346	14.1727	16.7385	Unchanged	15.5636	12.6752	13.2714	15.1806	17.6296	15.6529	17.5948	16.0767
Wdr78	0.435343	0.0544458	0.121413	0.642024	0.872019	Unchanged	0.757234	0.528719	0.62799	0.654155	1.16802	0.696518	0.807524	0.816016
Gm13073	1.67601	0.0544424	0.121413	0	0.030975	Silent	0	0	0	0	0.0253518	0.0288993	0.0252902	0.0443588
Hoxa7	0.412591	0.0544365	0.121413	15.6644	20.9622	Unchanged	11.8538	20.1619	15.4529	15.1889	15.2935	20.6487	24.9583	22.9484
Plscr3	0.344922	0.0544865	0.121489	9.31451	11.8799	Unchanged	9.56871	9.39972	11.3069	6.98277	11.1752	13.7188	12.0814	10.5442
Fxr1	-0.273527	0.0545129	0.121534	25.9285	21.4628	Unchanged	29.2431	26.0203	25.2814	23.1694	23.6376	18.3733	20.2631	23.5773
Rmdn2	-0.430493	0.0545391	0.121578	0.269259	0.194765	Silent	0.268131	0.264255	0.225221	0.319427	0.164889	0.178756	0.216969	0.218444
Bach2os	-1.65083	0.0545523	0.121593	0.0944981	0.0135889	Silent	0.131008	0.0898188	0.0646782	0.092487	0	0.0359855	0.0183701	0
Tpgs2	-0.30016	0.0546662	0.121833	1.87676	1.52338	Unchanged	1.93231	1.78341	1.76589	2.02543	1.5552	1.25417	1.57618	1.70797
Snora73a	-0.928957	0.0546744	0.121837	2.66798	1.42118	Unchanged	2.83063	3.63876	2.32912	1.87343	1.19364	1.36066	1.0419	2.08854
Elovl2	0.389063	0.0546824	0.121841	15.4955	20.351	Unchanged	18.1566	10.5483	18.4307	14.8465	23.8645	18.8506	20.2417	18.4473
Gm40309	-1.26471	0.0547134	0.121895	0.0925031	0.030319	Silent	0.144046	0.0230433	0.084284	0.118639	0.0404946	0.0285759	0.0403963	0.0118091
Ube2ql1	0.644274	0.0547258	0.121909	0.24886	0.399292	Silent	0.243406	0.25588	0.267041	0.229114	0.433372	0.464298	0.360267	0.339232
Dedd2	-0.308492	0.0547732	0.122	21.6387	17.4856	Unchanged	19.2824	25.0043	23.923	18.3452	17.9139	19.3602	17.6908	14.9775
Rbm4	-0.424091	0.0547902	0.12201	10.0109	7.43403	Unchanged	10.4346	11.9933	9.42026	8.19537	8.77771	9.20696	6.6122	5.13923
Ubiad1	-0.648684	0.054788	0.12201	15.0312	9.42309	Unchanged	7.98618	20.2887	10.8757	20.9742	6.34396	14.47	9.12983	7.74853
Ralgapa2	-0.378006	0.0547975	0.122012	3.04203	2.32663	Unchanged	3.80887	2.13143	2.91125	3.31658	2.24724	2.05998	2.55365	2.44565
BC051628	1.05437	0.0548398	0.122092	0.0923865	0.179908	Silent	0.131882	0.0678132	0.0651094	0.104741	0.139032	0.217352	0.217287	0.145961
Mir8094	0.527153	0.0549108	0.122236	14.0317	20.7041	Unchanged	12.3991	12.1136	15.2015	16.4125	25.097	20.1794	15.1259	22.4139
Gm40630	1.66359	0.0549741	0.122362	0.00404059	0.0197418	Silent	0.0121601	0	0.00400226	0	0.0102555	0.0183708	0.0323968	0.0179443
LOC105242798	1.56995	0.0550529	0.122524	0.0147108	0.0680349	Silent	0.0302355	0.0186564	0.00995142	0	0.0764993	0.0332205	0.0508757	0.111544
Bhlha15	1.13613	0.0551083	0.122633	0.0729069	0.167554	Silent	0.0611766	0.0587193	0.063761	0.107971	0.18918	0.319277	0.0714851	0.0902764
Lgi2	1.06488	0.0551362	0.12268	0.0469437	0.110832	Silent	0.0455336	0.0608744	0.0693124	0.0120544	0.0480021	0.148523	0.162811	0.0839907
Cnppd1	-0.300984	0.0551562	0.12271	34.6464	28.0972	Unchanged	29.6057	34.1828	42.727	32.0701	26.4656	32.08	27.6335	26.2097
Bend5	-0.290268	0.0551833	0.122757	18.8369	15.4026	Unchanged	21.5978	19.3468	16.7267	17.6762	17.3914	14.9174	12.9027	16.3987
Gm35039	-0.802625	0.0551934	0.122765	1.00883	0.55255	Unchanged	0.835953	1.11098	1.40743	0.680943	0.48809	0.680029	0.757407	0.284675
Slc25a19	-0.308039	0.0552053	0.122777	40.5811	32.7336	Unchanged	36.1934	48.4128	41.7704	35.9477	29.7333	39.0715	32.5102	29.6194
Crb3	0.380903	0.0552202	0.122796	11.5751	15.1241	Unchanged	11.3138	10.6298	14.5999	9.75705	13.2668	19.9115	14.0418	13.2762
Casc5	-1.18909	0.0552538	0.122856	0.0828277	0.0315665	Silent	0.0568828	0.0487482	0.0951693	0.13051	0.0319822	0.0078123	0.0584916	0.0279801
Mtag2	1.67062	0.0552602	0.122856	0.0300093	0.173456	Silent	0.0876027	0.018018	0.0144163	0	0.295526	0.336879	0.0614184	0
Gm40187	-1.6372	0.0553177	0.12297	0.0603745	0.0121757	Silent	0.116118	0.039805	0.0445876	0.0409874	0.0326435	0.0106318	0.00542737	0
2610008E11Rik	0.394641	0.0553341	0.122992	2.93839	3.89999	Unchanged	3.24274	2.5836	3.25241	2.67481	4.54846	2.81748	3.58733	4.6467
Awat2	0.68058	0.0553499	0.123013	0.261529	0.436592	Silent	0.191385	0.326158	0.296956	0.231618	0.345876	0.488149	0.529055	0.383286
Rpl7	0.287365	0.055366	0.12302	309.275	377.991	Unchanged	360.967	299.209	314.585	262.34	442.692	375.356	345.299	348.618
Kif1c	-0.361423	0.0553606	0.12302	46.8766	36.3888	Unchanged	35.5537	54.5842	48.513	48.8555	31.154	42.634	41.3595	30.4078
LOC108168347	0.609477	0.0553799	0.123036	1.31231	2.01912	Unchanged	1.76408	1.34462	1.04169	1.09886	2.36294	1.85273	1.71697	2.14382
Cnpy3	0.317026	0.0554262	0.123125	23.5083	29.3072	Unchanged	21.1799	23.9336	25.5425	23.3771	25.6302	35.7283	31.7288	24.1417
Frs2	0.311743	0.0554692	0.123206	4.15172	5.15168	Unchanged	3.96875	3.73498	4.44372	4.45944	4.66015	4.39386	6.26108	5.29163
Frmpd1	0.558882	0.0555189	0.123302	0.408444	0.609329	Unchanged	0.489642	0.299329	0.499136	0.345669	0.653837	0.735988	0.425297	0.622196
Gm41029	-1.66837	0.0555449	0.123346	0.0420836	0.00571586	Silent	0.0916309	0.0301544	0.0271426	0.0194064	0	0.0125846	0.0102788	0
C230062I16Rik	1.22083	0.0555565	0.123357	0.11134	0.2553	Silent	0.174994	0.0449907	0.0863937	0.138981	0.29517	0.342481	0.318991	0.0645584
Hk2	1.10909	0.055655	0.123562	0.0566479	0.119372	Silent	0.0256172	0.0316134	0.0337255	0.135636	0.129629	0.0985116	0.183195	0.0661544
Cpsf3	-0.200698	0.0557056	0.12366	18.2207	15.8653	Unchanged	18.8486	17.2478	19.4428	17.3435	16.7066	16.0724	15.29	15.3924
Pnisr	0.319184	0.0557646	0.123776	15.202	18.9965	Unchanged	15.8878	12.5413	14.9891	17.3897	19.9805	16.9288	16.2881	22.7886
Timm13	-0.300458	0.055784	0.123805	148.239	120.215	Unchanged	127.662	168.919	156.863	139.513	118.253	144.729	114.03	103.848
Ccdc33	1.48151	0.0558366	0.123907	0.019402	0.0752901	Silent	0.0357227	0.0036737	0.0382116	0	0.105446	0.107936	0.0350634	0.052715
Gtpbp4	-0.444375	0.0559002	0.124034	10.3139	7.5605	Unchanged	9.73917	13.9152	7.0021	10.5991	9.59728	6.31715	6.92716	7.40041
Gm15543	0.947237	0.0559729	0.124172	0	1.33082	Unchanged	0	0	0	0	0	0	1.33346	3.98984
Klf8	1.02244	0.0559756	0.124172	0.0281446	0.062959	Silent	0.0195065	0.0260785	0.0256807	0.0413126	0.0904818	0.041525	0.0478662	0.071963
2700046G09Rik	0.339138	0.0560243	0.124255	4.87463	6.23016	Unchanged	3.62454	5.43663	4.96091	5.47643	5.77816	6.2953	5.90048	6.94669
Gm34292	-0.978476	0.0560259	0.124255	3.05815	1.47256	Unchanged	4.79729	3.19691	1.79998	2.43843	2.2657	0.500735	1.99113	1.13267
Gm34717	-1.65453	0.0560489	0.124292	0.375576	0.0625418	Silent	0.240182	0.889206	0.118577	0.254339	0	0.115453	0.134714	0
Mapk7	0.372911	0.0560683	0.12432	5.70367	7.40989	Unchanged	5.5601	5.67014	6.86075	4.7237	6.4722	9.32321	7.82308	6.02107
Alg10b	0.381119	0.0561408	0.124467	5.26169	6.86621	Unchanged	4.43734	4.98765	5.19169	6.43007	6.82811	5.06252	8.39433	7.17989
Chd7	0.324081	0.0561831	0.124546	1.11982	1.41487	Unchanged	1.20245	0.998432	1.36213	0.916255	1.438	1.34388	1.36135	1.51624
Zc3h8	-0.322276	0.0562264	0.124613	4.91537	3.91097	Unchanged	5.78145	5.00346	4.44974	4.42684	3.60067	4.04343	3.63558	4.3642
LOC108168987	0.443804	0.0562227	0.124613	1.53753	2.09731	Unchanged	1.78193	1.45524	1.41447	1.49847	2.34264	2.15219	1.69025	2.20417
Cops3	-0.241491	0.0562334	0.124614	8.86056	7.5052	Unchanged	9.2371	9.06068	8.16212	8.98235	7.7903	6.87041	6.92246	8.43761
Meox1	-1.54066	0.0562582	0.12464	0.111484	0.0227954	Silent	0.131404	0.155405	0.124341	0.0347873	0	0.0451177	0.0460638	0
Mms22l	-0.401514	0.0562581	0.12464	0.520545	0.390125	Unchanged	0.52692	0.557741	0.507586	0.489932	0.379356	0.388313	0.432497	0.360333
LOC108169181	1.19792	0.0562964	0.12471	0.549698	1.35474	Unchanged	1.16466	0.0958183	0.0996644	0.838649	1.53229	1.36282	0.770819	1.75303
Dctn4	0.247148	0.0563065	0.124718	10.8523	12.8714	Unchanged	10.3922	10.5458	10.0505	12.4208	13.0983	11.3919	13.4924	13.5031
Ap2m1	-0.257321	0.0564047	0.124921	59.6105	49.8244	Unchanged	54.8026	68.8596	59.1268	55.6529	45.2816	52.0248	55.6334	46.3575
Msi1	0.861992	0.0564203	0.124942	0.195962	0.365601	Silent	0.293664	0.0792756	0.274859	0.136051	0.278626	0.451213	0.28567	0.446894
Gm35402	-1.51846	0.0564308	0.12495	0.349492	0.082063	Silent	0.448855	0.4616	0.487515	0	0	0.110963	0.151053	0.0662362
Btbd1	0.246698	0.0564388	0.124953	8.69627	10.3112	Unchanged	9.68548	8.83502	7.41566	8.84892	10.9946	9.68624	10.0063	10.5577
Gm34365	-1.35664	0.0564908	0.125053	0.0504725	0.0159813	Silent	0.0509912	0.0681707	0.0692288	0.0134992	0.0215023	0.0227603	0.0196625	0
Sept7	0.31893	0.056497	0.125053	10.9719	13.6676	Unchanged	13.7099	9.34792	9.7149	11.115	15.0471	12.0971	14.5775	12.9486
Slc16a11	0.426446	0.0565232	0.125068	17.8078	24.0468	Unchanged	16.1229	20.9523	17.7763	16.3795	23.0515	34.8395	18.2903	20.0058
Reep5	0.560837	0.0565235	0.125068	18.0591	26.8863	Unchanged	14.2167	22.8623	9.58068	25.577	31.3469	31.8419	22.7494	21.607
Chst7	-1.72147	0.0565163	0.125068	1.99929	0.224562	Unchanged	0.0758999	5.91136	0.0541254	1.95576	0	0.187634	0.617278	0.093336
St7l	-0.32238	0.0565553	0.125124	3.67058	2.9449	Unchanged	3.16311	4.25972	3.22218	4.03729	3.12412	2.56029	2.76744	3.32774
Scfd2	-0.287092	0.0565722	0.125147	1.95865	1.59742	Unchanged	1.9549	1.83773	2.08616	1.95582	1.53744	1.46432	1.84818	1.53973
Cited4	0.488202	0.0565856	0.125162	1.45215	2.11096	Unchanged	1.03786	1.63657	1.54665	1.5875	1.89649	2.09059	1.81912	2.63766
Gm34198	1.64438	0.0566608	0.125314	0.0148867	0.0733894	Silent	0	0.0166599	0	0.0428869	0.0341563	0.10012	0.0397522	0.119528
Rbm5	0.298078	0.0567274	0.125447	23.7025	29.2105	Unchanged	24.1235	23.0715	23.8971	23.7177	31.1588	30.14	21.9611	33.582
Gm38293	0.851859	0.0567406	0.125462	0.219729	0.425908	Silent	0.0973189	0.146787	0.325644	0.309165	0.574531	0.369788	0.400286	0.359027
Rlf	-0.472646	0.056805	0.12559	3.31578	2.37983	Unchanged	2.52426	3.59993	2.52861	4.6103	2.72972	1.81072	2.07808	2.90081
Fam49a	1.01912	0.0568355	0.125643	0.138143	0.283397	Silent	0.323751	0.0454014	0.121087	0.0623335	0.161343	0.337523	0.319839	0.314881
Fam13b	0.250807	0.0569281	0.125833	4.7629	5.68435	Unchanged	4.72369	4.68029	4.92069	4.72695	5.41611	4.96697	5.69185	6.66247
Faf2	-0.230061	0.0569425	0.12585	11.724	10.0028	Unchanged	10.1125	12.6193	12.3761	11.788	9.59297	10.0464	10.6065	9.76544
1700030K09Rik	0.418122	0.056987	0.125934	2.8698	3.89979	Unchanged	3.24824	2.76624	3.50327	1.96148	4.86765	3.67583	3.4706	3.58509
Bmp3	1.24016	0.0570426	0.126042	0.13204	0.342089	Silent	0.391335	0.0426119	0.0454588	0.048753	0.281505	0.573818	0.419618	0.093416
Pisd	-0.336024	0.0571108	0.126164	12.2694	9.72986	Unchanged	8.81444	14.6453	13.5163	12.1015	9.21716	10.2361	9.6845	9.7817
Pcdh19	-1.53432	0.0571096	0.126164	0.0176629	0.00425186	Silent	0.00704566	0.0072457	0.0115947	0.0447657	0.0059421	0.00290296	0.00296383	0.00519853
Rpl9	0.26727	0.0571264	0.126184	362.306	436.634	Unchanged	379.983	368.898	376.575	323.769	498.926	477.145	380.995	389.47
Galt	-0.37262	0.0571928	0.126316	30.9584	23.8559	Unchanged	26.4347	36.3372	36.0583	25.0033	20.9144	30.1063	23.4547	20.9483
Pcdhb22	1.17124	0.057226	0.126374	0.086139	0.212553	Silent	0.0709505	0.136201	0.0622718	0.0751325	0.0598375	0.237113	0.431111	0.122149
Arl9	-0.995711	0.057296	0.126514	0.532454	0.243797	Unchanged	0.87042	0.315428	0.197809	0.746158	0.314609	0.193547	0.191794	0.27524
Gm40991	-1.70557	0.0573311	0.126577	0.0808907	0.0118426	Silent	0.104442	0.150371	0.06875	0	0	0.0107581	0.0366123	0
Rbm3os	0.583257	0.0573579	0.126622	1.1224	1.66444	Unchanged	1.37998	1.18855	1.00774	0.913323	1.74575	1.77681	1.86245	1.27274
Kitl	-0.738323	0.0573695	0.126633	0.872587	0.502956	Unchanged	1.17053	0.377956	0.822294	1.11957	0.286603	0.66033	0.37768	0.687211
LOC108167898	1.77665	0.0573922	0.126668	0.0193464	0.225479	Silent	0	0	0.0773856	0	0.0991474	0.274479	0.181329	0.346962
Gm35884	1.59991	0.0574617	0.126792	0.0158146	0.067257	Silent	0	0.0052292	0.00418392	0.0538454	0	0.0628517	0.0748646	0.131312
Mypop	0.396293	0.0574579	0.126792	2.91935	3.85092	Unchanged	3.41087	2.77065	3.39273	2.10314	3.11332	4.44139	4.26512	3.58385
Zbtb21	0.301812	0.0574859	0.126831	1.51044	1.87487	Unchanged	1.43368	1.80163	1.35614	1.4503	1.91691	1.88018	1.60825	2.09414
Gm31914	1.60245	0.0574936	0.126834	0.00401223	0.0172975	Silent	0.012265	0.00378396	0	0	0.0310317	0.0168448	0.0077391	0.0135743
Gm39913	-1.05084	0.0575248	0.126888	0.408412	0.186296	Silent	0.375505	0.270317	0.391368	0.596457	0.263908	0.0859533	0.210614	0.184707
Prss53	0.406685	0.057544	0.126915	1.26247	1.67344	Unchanged	1.32514	0.998228	1.30571	1.42079	1.87196	1.82451	1.24959	1.74771
Hnrnpll	-0.256443	0.0575511	0.126916	12.1105	10.1299	Unchanged	11.1229	12.534	12.3926	12.3924	9.1453	9.10675	11.589	10.6784
Hivep1	0.367675	0.0575771	0.126959	3.15158	4.08156	Unchanged	3.20458	3.04482	3.74542	2.6115	3.80134	3.40709	5.37068	3.74714
Gm30365	-1.76182	0.0575921	0.126978	0.0246132	0.00252908	Silent	0.0733171	0.00502659	0.020109	0	0	0.00783175	0.00228457	0
Plppr3	0.340622	0.0576287	0.127044	2.47644	3.17361	Unchanged	2.0191	2.78137	2.73358	2.37169	2.6616	3.27639	2.98822	3.76823
Hbs1l	-0.257043	0.0576427	0.12706	15.3196	12.8135	Unchanged	13.4745	16.9705	14.171	16.6623	12.9875	11.4541	13.9006	12.9117
Lef1	-1.35507	0.0576539	0.12707	0.0704555	0.0236475	Silent	0.0515896	0.0672023	0.053769	0.109261	0	0.00944712	0.0217018	0.0634411
Gde1	-0.227494	0.0577005	0.127158	73.2025	62.4132	Unchanged	71.0644	76.0484	67.631	78.0663	64.1746	68.5872	61.797	55.094
Ric8b	0.215144	0.0577155	0.12716	3.86402	4.49654	Unchanged	3.92903	3.76427	3.81692	3.94588	4.75666	4.38481	4.14087	4.70383
Rab21	0.260268	0.057716	0.12716	27.1901	32.5943	Unchanged	25.0495	29.2793	27.0071	27.4246	30.8017	29.83	38.9416	30.804
Fgf2os	1.78243	0.0577214	0.12716	0.00164713	0.0207915	Silent	0	0	0.00658851	0	0.00844127	0.0219942	0.00842078	0.0443098
Paqr8	0.863473	0.0577871	0.12729	0.0728307	0.127545	Silent	0.120312	0.0659885	0.0483981	0.056624	0.124016	0.167074	0.110594	0.108498
Rmdn1	-0.342804	0.0578266	0.127362	4.06902	3.19718	Unchanged	4.50548	3.46027	3.57313	4.73721	3.50335	2.9864	2.66818	3.6308
Crtc3	0.293518	0.0578579	0.127402	2.87513	3.544	Unchanged	3.13665	2.95498	3.18466	2.22424	3.49565	3.75978	3.58337	3.33718
Atg4d	-0.300676	0.0578568	0.127402	25.2807	20.5155	Unchanged	22.2958	29.8331	26.0085	22.9855	19.0905	24.2788	18.0583	20.6344
9030619P08Rik	-1.65598	0.0580528	0.127816	4.39314	0.781662	Unchanged	10.7491	2.08899	1.86642	2.86807	0.927959	2.11561	0.0830761	0
Rgl3	0.321064	0.0580641	0.127827	35.5693	44.5541	Unchanged	28.1145	39.2808	41.7231	33.1589	39.0856	51.8314	44.818	42.4815
Cluap1	0.288528	0.0581531	0.127996	6.24896	7.68523	Unchanged	6.80623	6.24354	6.5508	5.39526	9.11869	6.97873	6.8524	7.79109
Gm32261	-0.634726	0.0581544	0.127996	0.784608	0.488221	Unchanged	0.784768	0.544183	0.859739	0.949743	0.491661	0.717509	0.330122	0.413593
Gm38521	-0.822499	0.0581839	0.128042	2.95116	1.52611	Unchanged	3.59307	1.89373	2.51299	3.80485	0.946965	2.03558	1.1336	1.98832
Plekho1	0.514938	0.0581889	0.128042	2.04209	2.97718	Unchanged	2.39071	2.06103	2.47775	1.23888	3.08873	3.81434	2.45357	2.55209
Sec24d	0.326827	0.0582215	0.128099	4.61683	5.78483	Unchanged	4.44944	5.28549	3.96297	4.7694	5.75899	5.52474	7.01827	4.83734
Vtcn1	0.837065	0.0583192	0.1283	0.14913	0.26204	Silent	0.110656	0.142247	0.109261	0.234357	0.279972	0.205167	0.318083	0.244938
1700003E16Rik	0.531818	0.0583728	0.128403	3.56567	5.24174	Unchanged	2.75987	3.72609	5.22887	2.54786	4.83423	6.03551	6.49449	3.60273
Gpbar1	1.77812	0.0584384	0.128485	0.0226044	0.217576	Silent	0	0.0904176	0	0	0.123584	0.0503131	0.534229	0.162178
Mir8114	-0.511903	0.0584436	0.128485	188.559	131.241	Unchanged	163.367	211.418	241.746	137.705	132.819	137.673	176.845	77.6265
Endog	-0.386775	0.0584354	0.128485	36.1369	27.5592	Unchanged	27.9636	49.3404	32.571	34.6724	26.5366	29.0997	31.5941	23.0065
Fam192a	-0.218273	0.0584245	0.128485	19.0005	16.3329	Unchanged	20.1596	20.4339	18.4905	16.9178	16.4742	16.3635	16.9145	15.5793
Elovl4	1.74039	0.0584399	0.128485	0.000977139	0.026685	Silent	0	0	0.00390855	0	0.0200308	0.0358814	0.0333035	0.0175242
Acsm3	-1.65135	0.0584784	0.128546	44.9761	8.10393	Unchanged	1.35749	94.5252	2.20416	81.8177	3.56816	2.54177	19.4281	6.87766
Gm16124	-0.513076	0.0586058	0.128812	5.20988	3.64435	Unchanged	5.86772	5.28966	4.12957	5.55256	4.10634	3.87506	2.45082	4.14518
Plpp2	0.390498	0.0586181	0.128824	20.8691	27.4131	Unchanged	18.4523	24.6871	16.8893	23.4479	29.2345	34.2666	25.6644	20.4869
Ccnk	-0.319581	0.0586669	0.128916	12.3993	9.94134	Unchanged	10.2441	14.5119	13.7544	11.0866	10.0126	11.3311	9.86534	8.55637
Tmem131	0.277897	0.058688	0.128948	6.8756	8.33772	Unchanged	6.20791	7.32939	6.77786	7.18724	7.52359	8.01016	10.1736	7.64352
Emc10	0.477049	0.0587026	0.128965	58.1954	81.51	Unchanged	39.1654	67.4493	67.285	58.8818	64.7288	109.374	94.4785	57.4583
Entpd7	-0.360169	0.0587349	0.129021	3.0537	2.38255	Unchanged	2.37387	3.73589	3.23574	2.86928	2.37618	2.15871	2.85457	2.14076
Rere	-0.311815	0.0587611	0.129064	27.1045	21.8003	Unchanged	24.5656	32.0362	28.9746	22.8414	19.608	23.4423	25.1439	19.0071
Dact3	0.93539	0.0587803	0.129091	0.157901	0.345605	Silent	0.0512977	0.163538	0.308126	0.108643	0.346104	0.387489	0.402808	0.24602
Miip	-0.388358	0.0588495	0.129228	12.3753	9.50712	Unchanged	11.0823	13.9479	15.5316	8.93933	10.9661	9.64879	8.05593	9.35769
Col26a1	-0.981999	0.0589325	0.129395	0.681683	0.311994	Unchanged	0.960369	0.395055	0.450274	0.921034	0.275076	0.65451	0.251541	0.0668485
Plpp4	1.77511	0.0589389	0.129395	0.00765437	0.101458	Silent	0	0.011775	0.0188425	0	0	0.188704	0.0481652	0.168963
Gm31161	-1.05757	0.058969	0.129446	0.275711	0.109463	Silent	0.482418	0.127573	0.164449	0.328406	0.0871837	0.108848	0.140122	0.101699
Ugt3a1	-1.4707	0.0589808	0.129457	13.0809	3.52182	Unchanged	3.69585	24.7877	2.80833	21.0318	5.23109	6.87231	1.50964	0.474248
Ism1	1.29753	0.0590464	0.129586	0.0777289	0.207168	Silent	0.097855	0.0352217	0.0483105	0.129529	0.123792	0.399823	0.0343032	0.270753
Ticam2	1.21792	0.059079	0.129643	0.0532576	0.117657	Silent	0.111114	0.0365659	0.0182854	0.0470652	0.09371	0.16176	0.149572	0.0655869
Gm36283	-0.776003	0.0591076	0.129691	0.713104	0.408025	Unchanged	0.967911	0.287825	1.02863	0.568051	0.334391	0.297899	0.328674	0.671137
Zfp467	0.324132	0.0593734	0.130235	15.2795	19.1763	Unchanged	17.2044	13.4276	18.5952	11.8908	19.1735	20.7974	18.8039	17.9303
Ccnd2	0.913939	0.0593762	0.130235	0.133861	0.256355	Silent	0.0456267	0.105575	0.142663	0.24158	0.125061	0.256922	0.441448	0.20199
Rassf7	0.271147	0.0593649	0.130235	14.5065	17.5162	Unchanged	15.092	15.5846	14.4653	12.8843	16.4446	20.7702	16.7656	16.0844
Rlim	-0.248412	0.0593893	0.130249	5.7152	4.81268	Unchanged	5.92693	5.67592	5.39743	5.86052	5.12595	3.98811	4.93352	5.20315
Pkdrej	-0.87665	0.0594513	0.13037	0.130225	0.0630489	Silent	0.20554	0.126825	0.101474	0.087062	0.0346693	0.0606922	0.103755	0.0530791
Commd5	-0.281989	0.0594931	0.130447	19.9795	16.4818	Unchanged	17.9521	21.7954	22.5458	17.6248	14.5886	17.3686	17.1315	16.8386
2310047D07Rik	1.40888	0.0595258	0.130504	0.0414039	0.150016	Silent	0.0335345	0.0413839	0.055186	0.0355111	0.056564	0.184225	0.0376177	0.321658
Orai3	0.30364	0.0595854	0.130619	9.75443	12.026	Unchanged	8.1153	10.1552	9.64393	11.1033	9.96347	13.715	12.1849	12.2405
Adprh	0.345368	0.0596321	0.130707	15.3392	19.5611	Unchanged	14.5253	14.278	19.5979	12.9554	17.3513	21.6483	22.0701	17.1747
Cbfa2t3	0.808041	0.0596411	0.130711	0.095313	0.157634	Silent	0.117776	0.0560178	0.0593566	0.148102	0.0993285	0.202192	0.209528	0.119486
Dlg5	0.256426	0.0596734	0.130767	5.4583	6.5246	Unchanged	4.69564	5.82311	5.55197	5.7625	5.69744	6.57375	7.3109	6.51633
Ttl	0.239644	0.0596804	0.130768	3.55197	4.16159	Unchanged	3.67286	3.16234	3.55067	3.822	3.87533	4.20797	4.31628	4.24679
Spsb3	-0.358701	0.0597292	0.13086	16.1879	12.6253	Unchanged	11.8093	19.8277	17.2278	15.8868	11.0972	11.3457	13.7799	14.2785
Ccnyl1	-0.505678	0.0597815	0.130957	1.85028	1.30279	Unchanged	1.61563	2.20495	1.62018	1.96036	0.908383	1.08403	1.18228	2.03645
Snx15	-0.310449	0.0597873	0.130957	8.7241	7.00443	Unchanged	8.70288	9.41279	9.00155	7.77916	6.97695	7.69418	7.90193	5.44467
Gabrb1	-1.39337	0.0598004	0.130971	0.0148576	0.00450405	Silent	0.025277	0.0114377	0.00665555	0.0160602	0.00426358	0.00416587	0.00212662	0.00746012
Sept6	0.787567	0.0598587	0.131083	0.252896	0.437603	Silent	0.390803	0.0719187	0.265712	0.283152	0.381632	0.45622	0.396568	0.515991
Rpl31	0.297546	0.0599135	0.131128	148.363	182.716	Unchanged	141.831	156.446	171.445	123.73	193.766	206.922	177.983	152.192
Dut	-0.229633	0.0599098	0.131128	7.44024	6.36858	Unchanged	7.2766	7.45351	8.05919	6.97165	6.59957	6.65454	6.1908	6.0294
Gm14170	1.55778	0.0599007	0.131128	0.014962	0.0699602	Silent	0.0278125	0.0228818	0.00915393	0	0.117281	0.0190989	0.0818975	0.0615631
Hook3	0.309114	0.0599051	0.131128	3.12641	3.87845	Unchanged	3.42626	2.83529	2.9199	3.3242	3.89382	3.07288	3.84873	4.69836
Cul5	-0.259074	0.0599085	0.131128	6.52063	5.44655	Unchanged	6.78819	6.74943	5.9464	6.5985	5.20629	4.67581	5.65411	6.25001
Trit1	-0.390232	0.0599438	0.131179	9.19815	7.0182	Unchanged	8.41134	11.5429	7.2461	9.59229	8.90325	7.08096	6.08344	6.00517
Gimap4	-1.2735	0.0599892	0.131264	0.753449	0.247965	Unchanged	0.280522	0.667642	0.580349	1.48528	0.0337977	0.473332	0.455162	0.0295684
Lrig2	0.390039	0.0600013	0.131275	2.27831	3.00085	Unchanged	2.17861	2.0661	2.15439	2.71415	3.50017	2.17436	2.64847	3.68042
Gm30971	1.59232	0.0600137	0.131287	0	0.144715	Silent	0	0	0	0	0.194821	0.222083	0.161957	0
2810403A07Rik	-0.296508	0.0600272	0.131302	16.6863	13.5927	Unchanged	14.1101	20.9018	16.3154	15.4179	13.2077	12.428	14.3888	14.3464
Uhrf1	0.587311	0.0600598	0.131348	1.26371	1.89621	Unchanged	1.4503	0.960269	1.44509	1.19918	1.27341	1.83087	3.11729	1.36326
Fam76b	0.343223	0.0600619	0.131348	3.0995	3.9554	Unchanged	3.11048	2.98302	3.01068	3.29382	4.06688	3.003	3.82215	4.92955
Gm41754	-1.55739	0.060116	0.131451	0.334095	0.0908247	Silent	0.530421	0.27274	0.392799	0.140421	0.111835	0	0.0557819	0.195681
Itpk1	0.520041	0.0601237	0.131453	8.75168	12.6856	Unchanged	5.9176	12.4533	9.13226	7.50354	14.3724	13.5164	15.2457	7.60808
Gm42024	1.52948	0.0601321	0.131456	0.133324	0.629684	Unchanged	0.181792	0.112172	0.239333	0	0.153318	0.424446	0.331382	1.60959
Gm39075	1.31384	0.0601626	0.131508	0.0694511	0.191431	Silent	0.0588281	0.036299	0.0580863	0.124591	0.297683	0.121192	0.173227	0.173622
Gm11744	1.2917	0.0601729	0.131515	0.0648568	0.168258	Silent	0.127254	0.017449	0.0698054	0.0449184	0.214645	0.2039	0.160593	0.0938928
Gtf3c1	-0.39554	0.0602401	0.131647	26.5224	20.0961	Unchanged	18.5535	28.7258	33.1809	25.6296	15.8879	19.4425	24.4537	20.6004
Gm34137	0.895802	0.0602651	0.131685	0.141445	0.28714	Silent	0.164106	0.17841	0.173611	0.0496512	0.464637	0.365445	0.128205	0.190274
Rfc2	-0.262548	0.0602714	0.131685	30.5259	25.4418	Unchanged	27.8099	34.0933	30.0934	30.1069	27.0003	28.7178	23.8728	22.1761
Atg2a	-0.280753	0.0603233	0.131769	10.9172	8.98592	Unchanged	8.75148	12.4644	11.7534	10.6995	8.32011	9.90891	8.92623	8.78843
Fubp3	0.247327	0.060317	0.131769	8.81727	10.4947	Unchanged	8.23307	8.88499	9.53943	8.61159	9.26749	9.76353	11.2075	11.7402
Gm34695	1.01402	0.0603707	0.131857	0.0733798	0.155047	Silent	0.140606	0.0289196	0.0867705	0.0372234	0.192697	0.111037	0.147869	0.168584
Smndc1	0.32535	0.0604176	0.131914	9.36475	11.773	Unchanged	11.1233	9.65115	8.56798	8.11657	11.7854	9.71486	11.2981	14.2935
Emx2os	0.306061	0.0604143	0.131914	1.99389	2.50277	Unchanged	1.94948	2.16522	2.25522	1.60563	2.43575	2.63974	2.2719	2.66369
Vkorc1	-0.347232	0.0604091	0.131914	56.5051	44.3119	Unchanged	52.4618	60.0346	59.7155	53.8084	49.3971	54.8975	40.398	32.5549
Tead1	0.382954	0.0605716	0.132235	6.25349	8.18399	Unchanged	5.25689	7.97705	5.63979	6.14025	8.6965	7.75339	10.1749	6.11112
Zfp704	0.411278	0.0606079	0.1323	4.93191	6.5858	Unchanged	5.2229	3.25282	6.62912	4.6228	7.12094	5.90367	7.35876	5.95983
Ube3b	-0.281608	0.0607074	0.132502	22.0105	18.0674	Unchanged	19.1152	23.424	22.191	23.3119	15.2087	19.0667	21.219	16.7752
Gm38462	0.456008	0.0607858	0.132658	5.57545	7.6085	Unchanged	7.73216	4.01372	4.9859	5.57001	7.09777	8.53162	5.87832	8.92628
Mblac2	-0.404431	0.0608042	0.132683	1.5693	1.18932	Unchanged	1.79422	1.29161	1.707	1.48436	1.13489	1.16535	0.953931	1.50311
Gm34996	-1.57957	0.0608445	0.132756	0.119866	0.0265786	Silent	0.0349118	0.282437	0.00191509	0.160201	0	0.0159827	0.0130543	0.0772774
Ank2	0.952098	0.0609033	0.132853	0.0503007	0.100213	Silent	0.104012	0.0120918	0.0372104	0.0478883	0.0953489	0.122976	0.0507292	0.131799
Aplp2	0.294961	0.0608976	0.132853	64.6629	79.3792	Unchanged	74.9496	53.2988	59.7091	70.6942	78.4264	90.5466	79.2327	69.3109
Kctd14	-1.02397	0.0609829	0.133012	0.342505	0.156665	Silent	0.28598	0.534728	0.0812895	0.468021	0.153483	0.142824	0.138528	0.191824
Il2rb	-1.31143	0.0610254	0.133074	0.0720288	0.0230225	Silent	0.0316885	0.0521412	0.0365037	0.167782	0.0267252	0.0108803	0.0311036	0.0233809
Rfx2	0.426379	0.061025	0.133074	1.89926	2.58893	Unchanged	2.05512	1.60624	2.53829	1.39739	2.84615	2.29366	2.86957	2.34634
Prkd1	0.962824	0.0610438	0.133099	0.211463	0.431969	Silent	0.359084	0.0890616	0.196396	0.201309	0.21377	0.339415	0.216213	0.958477
Arhgef28	0.310849	0.0610529	0.133104	19.3358	24.0397	Unchanged	17.5222	16.6273	25.0905	18.1032	25.801	21.7572	25.2727	23.3279
Gm11770	1.4705	0.0610651	0.133115	0.0175335	0.0709278	Silent	0.022488	0.00693795	0.0407081	0	0.142243	0.0401506	0.0930217	0.00829622
Zfp961	-0.300949	0.061078	0.133128	4.26828	3.48172	Unchanged	3.8696	4.34174	4.45322	4.40855	3.17348	3.00179	3.65598	4.09563
Tbx15	-1.54154	0.0611189	0.133202	0.0875023	0.0167349	Silent	0.136015	0.0279754	0.0831382	0.10288	0	0.0560412	0.0108984	0
Osbpl9	-0.483916	0.0611762	0.133312	40.96	29.0982	Unchanged	30.9921	59.0202	25.6712	48.1566	32.8448	24.9	31.968	26.68
1700112E06Rik	-0.438503	0.0613832	0.133748	1.93103	1.41868	Unchanged	2.3005	1.91546	1.54169	1.96649	1.87005	1.43891	1.13874	1.22703
Mxra8	0.739958	0.0614415	0.133859	4.61188	7.89773	Unchanged	6.42635	2.16586	7.4971	2.35821	6.3857	12.1816	6.16945	6.85417
Dtwd2	-0.434114	0.0614938	0.133958	1.0418	0.781105	Unchanged	1.20892	0.890322	1.15945	0.90851	0.855119	0.630212	0.641605	0.997485
LOC108167825	-1.62192	0.0615952	0.134148	0.212608	0.0311462	Silent	0.448855	0.203104	0.103412	0.0950624	0	0.061646	0.0629387	0
Ppp2ca	-0.235663	0.0615945	0.134148	100.219	85.0585	Unchanged	102.752	111.25	93.7868	93.0879	84.3439	77.0222	96.1492	82.7186
Bmp2k	0.416196	0.0616416	0.134234	2.55426	3.4326	Unchanged	2.56704	2.64653	2.73533	2.26812	4.84412	2.80064	3.64114	2.44451
Usf3	-0.266649	0.0616536	0.134245	3.44937	2.86108	Unchanged	3.41058	3.39338	3.52425	3.46928	2.69218	2.46742	3.45835	2.82635
Msmo1	0.292913	0.0617801	0.134505	7.03262	8.68139	Unchanged	5.52761	7.45945	7.39501	7.74842	9.02181	9.22467	7.82334	8.65574
Gstp1	-0.268402	0.0618183	0.134558	135.983	112.737	Unchanged	121.282	156.929	127.999	137.722	107.465	131.394	110.157	101.93
Nme9	1.54016	0.061818	0.134558	0	0.132939	Silent	0	0	0	0	0	0.100626	0.0256841	0.405446
Hnrnpul1	0.335326	0.0618384	0.134586	35.5337	44.9365	Unchanged	31.5432	38.662	39.7754	32.1541	36.861	42.4335	58.4507	42.0007
Mdm1	-0.324961	0.0619877	0.134896	2.53362	2.02402	Unchanged	2.57816	2.53104	2.73104	2.29422	1.66273	1.85671	2.22678	2.34984
4930481A15Rik	-0.764166	0.0620478	0.135011	5.82379	3.36465	Unchanged	2.27824	6.73935	9.41706	4.86052	5.70768	3.50625	2.11874	2.12592
Wnt9b	0.793193	0.0620642	0.135016	0.238949	0.412159	Silent	0.240767	0.221192	0.221882	0.271955	0.162445	0.379168	0.751732	0.355292
Ccdc177	1.41667	0.0620631	0.135016	0.0176973	0.0534129	Silent	0.032978	0.00678286	0.0135675	0.0174609	0.0834379	0.022646	0.0832353	0.0243323
Taf1b	0.341312	0.0621036	0.135086	3.3901	4.30228	Unchanged	2.55466	3.2589	3.5522	4.19463	3.82488	4.19058	4.40725	4.78641
LOC108167749	-1.56602	0.0621242	0.135107	0.0649299	0.0119733	Silent	0.173242	0.0328912	0.0394747	0.0141118	0	0.0329443	0.014949	0
Rbm27	-0.260006	0.0621274	0.135107	4.10141	3.43046	Unchanged	4.37624	4.46802	3.6677	3.89367	3.36737	3.17092	3.27221	3.91135
Stat4	-1.59024	0.0622329	0.135321	0.0665017	0.0110873	Silent	0.0226107	0.00930106	0.0186046	0.215491	0.0381384	0.00621072	0	0
Gm32687	1.45252	0.0622911	0.135402	0	0.0275228	Silent	0	0	0	0	0	0	0.0329748	0.0771165
Nfu1	-0.281539	0.0622771	0.135402	48.7225	40.0467	Unchanged	42.8592	52.6608	53.7021	45.668	39.9724	45.8369	41.1401	33.2376
Ccpg1	0.229267	0.0622889	0.135402	23.8334	27.9408	Unchanged	22.8605	22.4008	23.3496	26.7226	29.2825	25.165	30.6369	26.6789
Btnl10	-1.34176	0.0623253	0.135461	0.0554402	0.021361	Silent	0.0435733	0.0985831	0.033463	0.0461416	0.024499	0.0119687	0.00610987	0.0428665
Tmed10	0.251788	0.0623408	0.135479	26.6903	31.7947	Unchanged	24.0686	28.2215	26.3041	28.1667	31.8708	31.3269	36.7058	27.2755
Gm10033	0.74214	0.0623861	0.135562	0.380243	0.689038	Unchanged	0.306643	0.493092	0.367002	0.354237	0.987434	0.428802	0.414341	0.925576
Lpxn	0.878861	0.0624047	0.135587	0.423978	0.815181	Unchanged	0.449513	0.369821	0.443844	0.432735	1.41303	1.06635	0.509977	0.271363
Gm33938	1.08105	0.0624276	0.135622	0.0863153	0.202497	Silent	0	0.134203	0.0671105	0.143948	0.160501	0.179226	0.289726	0.180536
Akt1s1	-0.405442	0.0624603	0.135677	33.1672	24.9416	Unchanged	26.1526	42.213	36.0127	28.2904	19.9105	29.7284	29.6617	20.4658
Gm30157	-1.05847	0.062477	0.135683	0.0843469	0.0386374	Silent	0.0781417	0.0281261	0.117342	0.113778	0.041189	0.021464	0.0342408	0.0576557
Trim39	0.278224	0.0624758	0.135683	7.4245	9.04794	Unchanged	8.27137	7.3876	7.43986	6.59918	10.0815	8.35655	7.72151	10.0322
Gm32394	-0.705864	0.062525	0.135756	0.240658	0.140504	Silent	0.318136	0.222475	0.219887	0.202133	0.160984	0.139817	0.151671	0.109542
Crbn	-0.315477	0.0625251	0.135756	12.4978	10.0304	Unchanged	11.4205	11.7882	11.6703	15.1124	10.166	8.11315	9.88467	11.958
Akap10	-0.204253	0.0625767	0.135853	3.76806	3.27425	Unchanged	3.81657	3.86263	3.63662	3.75641	3.30394	2.9555	3.36104	3.47654
LOC100861749	-0.676261	0.0626001	0.135888	0.867591	0.551383	Unchanged	0.516789	0.766824	1.42451	0.762241	0.52924	0.403042	0.44255	0.8307
Tulp4	0.41754	0.0627128	0.136117	3.23652	4.34357	Unchanged	2.59699	4.00929	2.79176	3.54804	4.00228	3.11424	5.6535	4.60427
Mocos	-0.467192	0.0627397	0.13616	1.56949	1.12383	Unchanged	1.49388	1.42269	1.34076	2.02063	1.31284	1.41723	0.746358	1.01888
Pqlc1	0.398336	0.062763	0.136195	12.8498	17.0214	Unchanged	10.8944	12.0756	18.1506	10.2786	17.7499	18.1552	18.7536	13.427
Tbc1d9b	-0.268975	0.0627911	0.136241	19.3622	16.0459	Unchanged	17.2582	20.7752	20.3634	19.052	15.1522	15.8346	19.2408	13.9558
Cep72	0.433939	0.0628202	0.136289	0.673465	0.922923	Unchanged	0.737367	0.516769	0.817953	0.621771	0.944326	0.883301	0.765881	1.09818
Kctd6	0.449323	0.0628823	0.136408	3.08077	4.23693	Unchanged	3.82945	2.25595	3.73448	2.50319	4.3062	4.01272	3.1522	5.47659
Parp2	0.342364	0.0628953	0.136421	8.94355	11.4255	Unchanged	9.39987	7.7882	10.083	8.50315	12.4209	9.90972	9.35978	14.0115
LOC102632465	-1.55065	0.0629388	0.136484	0.0127158	0	Silent	0.0120851	0.0248566	0.0139215	0	0	0	0	0
Rybp	0.364826	0.0629317	0.136484	1.86305	2.39193	Unchanged	2.05538	1.78645	1.60938	2.001	2.01304	2.0352	2.44975	3.06975
4930417H01Rik	-1.52275	0.0630023	0.136594	0.0461935	0.0109761	Silent	0.0474395	0.0536651	0.0585516	0.0251179	0	0.00977304	0.01663	0.0175013
Ikbkb	0.211103	0.0630037	0.136594	13.2076	15.3263	Unchanged	12.7426	13.8036	13.862	12.4223	14.2268	14.4154	16.0522	16.6109
Dtd2	-0.354012	0.0630737	0.13673	7.81914	6.11758	Unchanged	8.14169	9.10548	8.12657	5.90284	6.78843	7.049	5.71788	4.915
Jmjd1c	0.26951	0.0631254	0.136815	3.25034	3.92667	Unchanged	3.16352	3.09918	3.31863	3.42002	4.00203	3.13521	4.14919	4.42026
Pole2	-0.776138	0.063127	0.136815	0.834018	0.469095	Unchanged	0.938083	1.04563	0.647382	0.704977	0.612505	0.760552	0.28005	0.223274
Hgfac	0.564016	0.0631555	0.136861	6.43388	9.56713	Unchanged	8.96097	4.4368	6.40272	5.93504	8.07957	15.4263	6.32368	8.43896
Gen1	-0.756245	0.0632008	0.136943	0.28853	0.159006	Silent	0.341274	0.204729	0.231667	0.376448	0.0959403	0.105459	0.23528	0.199345
Ccdc61	0.348032	0.0632138	0.136956	6.46537	8.28223	Unchanged	6.36993	5.73371	7.99163	5.76622	7.4229	9.56689	6.99189	9.14723
Ube2l3	-0.19085	0.0632649	0.137051	34.5288	30.2421	Unchanged	35.1501	36.0119	33.8215	33.1316	31.1105	28.6279	32.567	28.6628
Smad5	-0.293408	0.0633086	0.13713	7.20221	5.87218	Unchanged	8.48908	6.00107	8.08325	6.23546	6.24072	5.66773	5.57741	6.00286
Pspc1	0.34938	0.063384	0.137252	5.54241	7.09976	Unchanged	5.69201	6.16039	5.96586	4.35141	7.3419	6.99388	8.49353	5.56974
Cog8	-0.302474	0.0633771	0.137252	17.3319	14.0396	Unchanged	14.9276	20.1519	18.4043	15.844	11.4846	15.1513	15.4304	14.0919
Rfx7	-0.248925	0.0633864	0.137252	3.92801	3.30453	Unchanged	3.75615	3.97369	3.87145	4.11077	3.00868	2.92491	3.53184	3.75269
Otud4	0.271931	0.0634847	0.137449	5.05661	6.11707	Unchanged	4.84255	4.78702	4.87261	5.72426	6.71971	5.08862	5.88093	6.77901
Gpsm3	0.680392	0.0635432	0.137561	1.02833	1.61122	Unchanged	1.1342	0.910909	0.924363	1.14386	1.22986	2.67779	1.62068	0.916556
Aspm	-1.35759	0.0636499	0.137776	0.135973	0.0410102	Silent	0.177653	0.0297729	0.148343	0.188124	0.0332949	0.0126513	0.118095	0
LOC108168393	1.46782	0.0636787	0.137823	0.00440807	0.0221515	Silent	0.00856376	0	0	0.00906853	0.0577794	0.0188184	0.0120081	0
Dclk2	-0.918576	0.0636898	0.137831	0.408456	0.20916	Silent	0.185275	0.802629	0.167693	0.478226	0.244149	0.229011	0.107165	0.256316
Irgm2	0.529291	0.0637282	0.137899	8.63041	12.5438	Unchanged	6.13059	9.98556	5.2686	13.1369	9.83587	11.6601	13.6471	15.0322
Emx2	0.29241	0.0638093	0.138059	18.9496	23.2653	Unchanged	16.3259	19.6515	21.4888	18.3324	19.7291	21.7712	27.5705	23.9905
Eid2	-0.295667	0.0638244	0.138076	19.5925	16.0361	Unchanged	16.7822	23.2355	21.7141	16.6383	16.0534	16.7993	15.9591	15.3327
Actr5	0.305365	0.0638409	0.138096	4.69681	5.88432	Unchanged	4.2729	5.32129	4.99936	4.19367	6.21847	6.12605	4.82971	6.36306
Itpr1	-0.377409	0.0638666	0.138136	29.5122	22.6465	Unchanged	24.6604	30.6837	31.0908	31.6137	16.8921	18.4502	28.8237	26.4199
Top2b	0.308369	0.0639111	0.138216	10.0541	12.4545	Unchanged	11.3445	8.32418	9.36629	11.1814	12.9776	10.1035	12.7041	14.0329
Gm36423	0.276122	0.0640078	0.138394	3.9695	4.83977	Unchanged	4.29774	3.90966	4.19882	3.47176	5.18617	4.99732	4.0493	5.12628
Sec22c	0.314631	0.064006	0.138394	1.27446	1.58546	Unchanged	1.01183	1.3769	1.248	1.4611	1.61188	1.63811	1.72692	1.36493
Rnmt	-0.268069	0.0640172	0.138399	2.3133	1.9375	Unchanged	2.37963	2.38209	2.24903	2.24247	2.18182	1.69556	1.77857	2.09404
Abca3	-0.472949	0.0640356	0.138407	89.2726	63.9039	Unchanged	67.8663	111.502	73.5167	104.205	53.3639	83.5944	76.6075	42.05
LOC108169065	1.56929	0.0640299	0.138407	0	0.0269178	Silent	0	0	0	0	0	0.0400203	0.0345735	0.0330772
Cdk2	0.314225	0.0640826	0.138493	5.67535	7.09924	Unchanged	5.88492	4.91479	6.22061	5.68107	7.54863	6.67641	5.81084	8.36106
Wipf1	0.467202	0.0641321	0.138585	1.04256	1.45443	Unchanged	1.13036	0.785817	1.38025	0.873798	1.05817	1.36459	1.51842	1.87654
Kiss1	0.840594	0.0641896	0.138687	0.282739	0.502198	Unchanged	0.503715	0.244881	0.188395	0.193966	0.656538	0.553444	0.359577	0.439233
Oma1	-0.278954	0.0641942	0.138687	2.89755	2.37991	Unchanged	2.73592	2.79399	3.10097	2.95933	2.5301	2.56479	2.56304	1.86171
Slc6a9	0.788084	0.0642957	0.138875	6.98333	12.4465	Unchanged	2.98318	11.3533	2.94899	10.6479	8.621	9.98777	11.5984	19.579
Araf	-0.197369	0.064291	0.138875	22.7733	19.8729	Unchanged	20.99	23.5936	24.9044	21.6052	18.9525	20.406	20.23	19.9032
Gp2	1.16419	0.064312	0.138895	0.26466	0.626807	Unchanged	0.366338	0.0828828	0.0663151	0.543104	0.67971	0.483005	0.236293	1.10822
Stmnd1	-1.76232	0.0643533	0.138968	0.119949	0.00746214	Silent	0.37252	0.0547282	0.0525461	0	0	0	0.0298485	0
Gm36500	1.54768	0.0643634	0.138974	0.0130915	0.0494262	Silent	0.0320809	0.00329918	0	0.0169859	0.0135281	0.0506691	0.0269904	0.106517
Zfp273	-0.549603	0.0644219	0.139085	1.04703	0.70779	Unchanged	1.40632	0.893463	0.961727	0.926623	0.764345	0.472132	0.810692	0.783991
Fbxo38	0.308015	0.064457	0.139145	3.41323	4.23016	Unchanged	3.12325	3.40449	3.16802	3.95715	3.76863	3.55909	4.47321	5.1197
LOC102633930	1.52191	0.0644773	0.139173	0.00857989	0.034585	Silent	0.0194882	0.0100208	0.00481061	0	0	0.0240886	0.0423559	0.0718953
Tagap1	-0.410065	0.0645021	0.139211	9.95559	7.49515	Unchanged	9.43645	9.77533	9.91348	10.6971	8.5818	4.72382	6.98558	9.68939
Zfp62	0.410461	0.0645229	0.139239	3.04447	4.05568	Unchanged	4.23082	2.31809	2.86621	2.76279	4.48001	3.32335	3.61551	4.80387
Xrcc6	-0.274355	0.0645296	0.139239	3.5055	2.90395	Unchanged	3.65605	3.37905	3.50003	3.48687	3.26129	2.34968	3.08249	2.92236
Fbxo34	-0.315967	0.0645548	0.139278	3.73466	2.97908	Unchanged	3.29071	3.57395	3.79649	4.27749	2.29072	3.1732	3.07373	3.37865
Cdk4	-0.273616	0.0646192	0.139401	57.0307	47.1519	Unchanged	50.7234	56.6603	68.2159	52.5232	46.2682	52.6302	48.1757	41.5337
Gm31228	1.66917	0.0646592	0.139471	0.000946458	0.0342325	Silent	0	0	0.00378583	0	0	0.0189572	0.0161289	0.101844
B230206H07Rik	-0.349823	0.0647198	0.139586	27.2395	21.309	Unchanged	20.636	29.3092	30.1204	28.8922	19.4047	26.227	22.4453	17.1589
Mir8098	-0.892557	0.0647993	0.139742	4.76143	2.57513	Unchanged	2.64726	6.09824	3.5723	6.72792	3.12567	1.59974	2.44992	3.12519
Gm30084	-0.957916	0.0648364	0.13979	2.26944	1.06745	Unchanged	1.42926	1.54334	3.6457	2.45945	0.452024	0.834255	1.92896	1.05456
Golga2	0.246842	0.0648327	0.13979	19.0563	22.6578	Unchanged	17.3956	19.7967	21.93	17.1028	20.5528	23.7181	24.258	22.1023
Rassf9	1.14776	0.0648752	0.139843	0.109413	0.254217	Silent	0.117646	0.0161315	0.0408718	0.263002	0.396875	0.242362	0.155799	0.22183
Map2k4	-0.239933	0.064873	0.139843	8.08287	6.82469	Unchanged	7.46341	8.24533	7.38284	9.23992	6.80353	6.36685	7.43724	6.69113
LOC102632292	1.50527	0.065061	0.140227	0	0.0450792	Silent	0	0	0	0	0.0251641	0.0450769	0	0.110076
Cnot7	-0.255006	0.0651019	0.1403	8.30001	6.94806	Unchanged	8.79556	7.77604	7.79517	8.83327	6.90345	5.94056	6.97222	7.97602
Zfp46	0.26979	0.0651441	0.140375	2.46192	2.96144	Unchanged	2.82296	2.32506	2.53041	2.16926	2.67577	3.27148	2.84792	3.05059
Pex19	-0.265906	0.0651708	0.140395	31.9186	26.502	Unchanged	30.071	34.8836	33.0757	29.644	23.8623	27.3661	31.4511	23.3283
Rasgrf2	-1.48687	0.0651753	0.140395	0.141151	0.0338862	Silent	0.238145	0.0142862	0.0179622	0.294212	0.016737	0.0926696	0.0041741	0.021964
Eif3f	0.337196	0.0651625	0.140395	95.7429	121.266	Unchanged	106.949	92.3943	108.856	74.7717	138.829	137.742	110.901	97.5912
Mdm2	-0.283975	0.0652653	0.140572	9.02097	7.41922	Unchanged	7.36637	10.675	8.77413	9.26842	7.69058	6.61141	7.19293	8.18198
Gucy1b3	-1.32766	0.0652837	0.140596	0.185919	0.0577409	Silent	0.178493	0.156027	0.385529	0.0236267	0.018817	0.0674142	0.12827	0.0164623
Prickle1	0.648356	0.0652918	0.140598	0.908298	1.45399	Unchanged	1.27595	0.678341	1.34704	0.331863	1.4285	1.26152	1.55687	1.56907
Akap17b	0.569555	0.0653043	0.140609	0.193484	0.28289	Silent	0.270005	0.126936	0.152343	0.224652	0.368681	0.264876	0.218147	0.279856
Efemp1	1.08126	0.0653458	0.140668	7.04958	16.3256	Unchanged	15.565	1.45771	6.00464	5.17097	18.418	21.6472	13.1523	12.0849
Gm35129	1.51253	0.0653462	0.140668	0.0157566	0.066134	Silent	0	0.0179242	0.0143413	0.0307611	0.122495	0.0758021	0.0448057	0.0214333
D030025P21Rik	1.43295	0.065367	0.140696	0.0218225	0.0645386	Silent	0.0550342	0.00377312	0.0090567	0.019426	0.1083	0.0327531	0.0900307	0.0270708
Os9	0.29992	0.0653884	0.140727	58.1137	71.66	Unchanged	49.0542	63.8741	63.0925	56.4341	66.3042	83.2447	78.5869	58.5044
Gm17769	1.19157	0.0654203	0.14078	0.0418354	0.103019	Silent	0.0282898	0.0465488	0.0325886	0.0599145	0.0715763	0.0893626	0.146772	0.104366
Rab14	-0.213186	0.0654398	0.140806	53.5939	46.1987	Unchanged	55.7726	52.3009	50.7572	55.5448	48.6056	40.126	49.5274	46.5359
Cd2bp2	-0.194498	0.0655323	0.140989	18.312	15.9923	Unchanged	18.418	18.7113	18.5633	17.5554	15.8121	17.6329	15.2114	15.3129
Gm5577	1.52744	0.0655615	0.141025	0.029086	0.141105	Silent	0	0	0.00838842	0.107956	0	0.133013	0.0929175	0.338489
Zfp667	0.367765	0.0655637	0.141025	0.771084	1.00825	Unchanged	0.891094	0.704315	0.814915	0.674012	1.10581	0.812974	0.987101	1.12711
Chd4	0.262495	0.0655981	0.141083	46.7006	56.0789	Unchanged	46.3904	45.2131	49.4742	45.7248	47.6977	49.5433	64.2845	62.7902
Upf3b	0.347174	0.0656335	0.141143	4.47233	5.71284	Unchanged	5.24982	3.94418	4.38688	4.30843	7.10867	5.02906	4.4945	6.21912
Il2rg	-1.34079	0.0656969	0.141264	0.357157	0.102783	Silent	0.261702	0.134566	0.200979	0.831382	0.110356	0.239615	0.0611599	0
Arl16	-0.318945	0.0657263	0.141306	5.89957	4.72129	Unchanged	7.31446	5.7006	5.98901	4.5942	4.74756	5.013	4.38912	4.73548
Zfp33b	0.651947	0.0657314	0.141306	0.388171	0.630346	Unchanged	0.448502	0.398341	0.338845	0.366998	1.10037	0.512379	0.457376	0.451255
Has3	-0.728324	0.0657561	0.141343	0.221302	0.128515	Silent	0.138568	0.164426	0.221018	0.361195	0.080906	0.105402	0.139	0.188751
Pcsk9	-0.500661	0.0657974	0.1414	1.78477	1.25833	Unchanged	1.61097	1.71194	2.56952	1.24664	1.28897	1.31616	1.52911	0.899093
Ushbp1	-0.853652	0.0657906	0.1414	0.18496	0.0892921	Silent	0.162089	0.175026	0.166714	0.23601	0.0341754	0.119655	0.113641	0.0896965
Trmt10a	-0.453204	0.0658525	0.141503	1.16469	0.865846	Unchanged	1.29938	1.21787	1.25322	0.888284	0.84617	0.646061	0.781844	1.18931
Morc3	0.316668	0.0658875	0.141562	3.10546	3.8943	Unchanged	3.43782	2.88625	3.22621	2.87156	4.81143	3.66731	3.16243	3.93602
Ppp2r2d	-0.255452	0.0658992	0.141571	8.39245	7.04278	Unchanged	8.96873	9.4563	7.56606	7.57871	7.24562	6.87012	6.36845	7.68693
B4galnt4	1.25398	0.0659163	0.141592	0.0269205	0.0746286	Silent	0.0233607	0.0288288	0.0307548	0.0247377	0.0591052	0.109085	0.0786156	0.0517091
Loxl3	-0.399114	0.0660585	0.141882	2.75923	2.08754	Unchanged	3.0096	2.2955	3.18981	2.54201	1.67703	2.32012	1.68301	2.67
Snn	-0.249938	0.0661817	0.14213	35.9486	30.1515	Unchanged	33.6814	36.5363	32.7476	40.8293	29.8252	33.2984	31.4808	26.0017
Gm29852	0.635218	0.0662679	0.142299	0.205025	0.30137	Silent	0.205365	0.173181	0.158841	0.282711	0.294438	0.321536	0.316761	0.272746
Adck1	-0.23855	0.0664718	0.142721	5.28684	4.4534	Unchanged	5.6134	4.84599	5.59289	5.09508	4.2994	4.56012	4.84048	4.11359
9230114K14Rik	-0.551402	0.0665491	0.142871	1.44405	0.981811	Unchanged	1.1644	1.97228	1.44278	1.19676	0.722072	0.813703	1.33019	1.06128
Abcc5	-0.241945	0.066558	0.142874	5.94887	5.02045	Unchanged	5.46169	5.14859	6.52315	6.66206	4.96443	5.08672	5.2027	4.82796
Cdv3	-0.233262	0.0666135	0.142977	12.511	10.6504	Unchanged	14.0744	12.9041	11.6633	11.4021	11.2619	9.9749	9.95112	11.4138
AW549877	-0.376274	0.0667405	0.143218	10.9467	8.40791	Unchanged	9.88725	8.6802	10.9271	14.2924	8.68756	6.52506	8.17633	10.2427
LOC105246071	1.09905	0.0667379	0.143218	0.0635621	0.149696	Silent	0.0193892	0.0797589	0.0319078	0.123192	0.261637	0.141135	0.0815629	0.114448
Ern1	0.432789	0.0667921	0.143283	3.24529	4.38069	Unchanged	2.9554	2.88547	3.39248	3.74779	2.87714	3.84599	5.98077	4.81885
Slc25a30	0.558611	0.066816	0.143283	7.81303	11.6313	Unchanged	5.37677	10.5411	5.08917	10.245	8.82372	8.19818	13.9886	15.5149
Naga	0.314306	0.0667958	0.143283	42.2255	52.5988	Unchanged	38.194	37.8551	50.9419	41.911	51.5514	64.3547	51.0171	43.472
LOC102640250	1.03445	0.0667855	0.143283	0.0961922	0.218832	Silent	0.0779946	0.112293	0.0705935	0.123888	0.361781	0.171389	0.169515	0.172642
Dhx57	0.243917	0.066815	0.143283	3.54844	4.20399	Unchanged	3.77917	3.10448	3.90062	3.4095	4.18868	4.4455	3.91915	4.26264
Hmgn3	0.760574	0.0668123	0.143283	1.40137	2.35344	Unchanged	2.54166	0.723828	0.683707	1.65629	2.55578	2.83286	1.64489	2.38022
Aggf1	-0.249069	0.0669717	0.143601	14.846	12.4718	Unchanged	15.1802	15.6846	13.8369	14.6823	13.8553	13.5868	11.9681	10.4768
Flrt3	0.983013	0.0670129	0.143673	0.0748699	0.138263	Silent	0.111912	0.0295945	0.0394646	0.118508	0.134833	0.118569	0.134506	0.165145
Pex3	-0.281081	0.0670242	0.143681	8.69638	7.15776	Unchanged	9.40881	8.20447	8.0683	9.10393	7.30132	6.01105	6.91267	8.40599
ATP8	-1.34977	0.0670432	0.143706	4.97293	1.58107	Unchanged	12.4447	0.804451	0.994727	5.64783	3.89834	0.927832	0.448716	1.04939
Gprin3	0.568963	0.0671081	0.1438	0.670786	1.00022	Unchanged	0.573833	0.401816	0.635564	1.07193	0.918968	0.751798	0.907696	1.42241
Mtmr2	-0.275284	0.0671095	0.1438	8.70916	7.18703	Unchanged	7.85818	9.60168	7.74375	9.63304	7.13284	6.15536	8.06985	7.39005
Syap1	-0.252597	0.0671029	0.1438	23.6053	19.7687	Unchanged	25.3685	22.3784	21.4356	25.2387	21.5007	16.9646	21.5451	19.0644
Brix1	-0.301611	0.0671274	0.143822	10.0513	8.1558	Unchanged	12.244	10.0958	9.06723	8.79818	9.47343	7.87875	7.12422	8.14681
Anapc15	-0.308603	0.0671351	0.143822	3.74992	3.02492	Unchanged	4.13473	4.18618	3.19387	3.48488	2.86086	3.23336	2.5936	3.41186
Gm33160	-1.4374	0.0671462	0.14383	0.230479	0.0723313	Silent	0.260917	0.196772	0.372128	0.0920988	0	0.0358345	0.0609766	0.192514
1700008O03Rik	0.853692	0.0671961	0.143921	0.154266	0.289835	Silent	0.18438	0.18203	0.133507	0.117149	0.279901	0.379842	0.227514	0.272084
Serpina3h	1.67	0.0672714	0.144066	0.00472847	0.0502768	Silent	0	0.00727397	0.0116399	0	0.0298264	0.0582856	0.0347129	0.0782821
1700040L02Rik	0.427652	0.0673257	0.144166	2.34923	3.1742	Unchanged	3.1825	1.67345	2.71106	1.82991	3.76492	3.03586	2.85722	3.03879
Tex38	-0.660844	0.0673461	0.144193	0.507424	0.317651	Unchanged	0.505862	0.40462	0.434735	0.684479	0.308121	0.285621	0.220678	0.456186
Ptbp2	0.346436	0.0674696	0.144442	4.65068	5.9688	Unchanged	4.82164	4.66339	4.98439	4.1333	6.6967	4.37266	5.57776	7.22808
Tmem140	-0.424317	0.0674978	0.144486	14.1882	10.5039	Unchanged	9.95253	15.1285	13.1027	18.569	10.8119	12.2011	11.6595	7.34333
F11r	0.321021	0.0675492	0.144556	36.5181	45.6523	Unchanged	46.6422	30.3608	35.6467	33.4227	47.1498	53.0891	42.2203	40.1499
Galk1	-0.302578	0.0675454	0.144556	63.1897	51.1497	Unchanged	56.3037	70.0079	69.5279	56.9193	49.8003	60.1424	54.0016	40.6545
Cidea	1.64451	0.067553	0.144556	0.00256373	0.110197	Silent	0	0	0.0102549	0	0	0.231077	0.209709	0
Apbb1ip	-1.31958	0.0675618	0.144558	0.168945	0.0485532	Silent	0.130341	0.0848934	0.0464742	0.414072	0.018321	0.113374	0.0304609	0.0320568
Dnajc18	-0.228214	0.067611	0.144647	6.9147	5.91443	Unchanged	6.91127	6.88565	6.93807	6.9238	5.9523	5.06604	6.07602	6.56336
A230083G16Rik	-0.585574	0.0676866	0.144793	2.68736	1.81698	Unchanged	1.69248	4.04468	2.28124	2.73104	1.6313	1.71568	1.66125	2.25969
LOC108167777	0.81115	0.0678103	0.145033	0.346419	0.664931	Unchanged	0.223185	0.32133	0.486651	0.35451	0.988194	0.735654	0.524192	0.411684
Sephs1	-0.253019	0.0678218	0.145033	9.02132	7.57303	Unchanged	7.84035	10.3129	8.58556	9.34651	7.5923	6.78801	8.29965	7.61215
Gm33989	0.386509	0.0678148	0.145033	0.835983	1.09761	Unchanged	0.915402	0.71039	0.79725	0.92089	1.27681	0.773188	0.984407	1.35603
Ube2d2a	-0.211803	0.0678294	0.145033	17.3395	14.9433	Unchanged	16.4777	18.7622	16.5434	17.5746	13.4162	15.274	16.0171	15.0659
Gm41098	-1.30145	0.0678812	0.145128	0.0285564	0.010112	Silent	0.0478819	0.0135414	0.0147744	0.0380281	0.0100955	0.0057541	0.00251776	0.0220806
Cks1b	0.551031	0.0679099	0.145173	2.20691	3.37531	Unchanged	2.20384	2.36495	2.83832	1.42054	4.36379	3.39523	3.47987	2.26236
Mettl22	0.416944	0.06793	0.1452	3.57205	4.85167	Unchanged	2.72727	4.6925	3.70272	3.16572	4.37904	5.95702	4.58168	4.48893
Egfr	-0.365308	0.0679458	0.145217	10.524	8.14628	Unchanged	7.61629	11.4105	11.7587	11.3104	7.81065	7.35776	10.4837	6.93301
Gm15627	-1.11384	0.0680773	0.145482	0.431991	0.156982	Silent	0.69081	0.372973	0.298418	0.365764	0.145652	0.24905	0.169515	0.063713
Idi1	-0.67802	0.0681438	0.145608	2.06255	1.25542	Unchanged	0.860199	2.72672	1.39477	3.26853	1.00285	1.21615	1.58931	1.21337
Gapdhs	0.537713	0.0681611	0.145629	0.385999	0.559112	Unchanged	0.395071	0.346699	0.411761	0.390467	0.422042	0.636641	0.517039	0.660727
Gm38422	-0.588759	0.0681952	0.145685	0.606767	0.395587	Unchanged	0.399642	0.719231	0.602865	0.70533	0.365134	0.448244	0.424955	0.344015
Lman2	-0.341405	0.0682303	0.145744	48.5338	38.2099	Unchanged	39.0832	60.6264	46.8976	47.5281	31.8558	39.1761	47.2033	34.6043
Dcn	-1.41593	0.0682574	0.145786	0.468009	0.127865	Silent	0.0344748	0.375809	0.987163	0.474589	0.0290751	0.279352	0.203031	0
Pus10	-0.290334	0.0683217	0.145907	2.92772	2.40881	Unchanged	2.87316	3.11345	2.69914	3.02513	2.46468	2.0384	2.29754	2.83464
Sepw1	-0.401377	0.0683701	0.145994	110.565	83.4152	Unchanged	126.55	96.4333	141.92	77.3552	78.615	103.661	70.1575	81.2272
LOC108167628	-0.632098	0.0683936	0.146028	4.63491	2.81251	Unchanged	4.23121	3.72973	4.17785	6.40087	2.29402	2.69804	3.13603	3.12193
Serpine1	1.00646	0.0684228	0.146074	0.994501	2.17688	Unchanged	0.575675	2.65422	0.367102	0.381004	2.06341	3.7028	1.08301	1.85829
Ippk	-0.303596	0.0684463	0.146107	4.0186	3.27806	Unchanged	3.75773	4.49157	3.61847	4.20661	3.40459	2.80162	3.05609	3.84994
Rtel1	-0.232893	0.0685049	0.1462	3.02229	2.56673	Unchanged	2.81286	3.02551	3.13785	3.11295	2.25562	2.72324	2.54919	2.73889
Gm40103	1.4613	0.0685003	0.1462	0.0104457	0.0656663	Silent	0.0417828	0	0	0	0.140954	0.0631232	0.0585881	0
Hfe	0.346303	0.0685888	0.146352	7.69637	9.79297	Unchanged	8.26379	5.52152	9.53916	7.46101	9.12472	9.73237	10.834	9.48079
Fam110b	0.635571	0.0685916	0.146352	0.367643	0.565189	Unchanged	0.365464	0.237373	0.439991	0.427743	0.486666	0.850639	0.469301	0.454151
Trmo	-0.32489	0.0686077	0.14637	0.979342	0.78543	Unchanged	0.855987	1.02114	1.06408	0.976167	0.710808	0.86453	0.740474	0.825909
Gm14379	1.13822	0.0686288	0.146399	0.0959611	0.222353	Silent	0.0772471	0.111217	0.0317804	0.1636	0.32574	0.12731	0.265375	0.170987
Mir6340	-0.766323	0.068651	0.146414	8.58807	4.92537	Unchanged	6.09538	13.2891	7.22222	7.74559	2.57033	5.02285	5.81194	6.29634
Gm38553	1.19533	0.0686452	0.146414	0.0507721	0.128824	Silent	0.0567123	0.0583225	0.0279986	0.0600551	0.0478295	0.109044	0.107355	0.251066
Gja8	1.68397	0.0686598	0.146416	0.00096312	0.0124352	Silent	0	0.00214014	0.00171234	0	0.00877549	0.0128616	0.0204264	0.00767736
Atrnl1	-0.481554	0.0687184	0.146525	7.19214	5.10858	Unchanged	4.92585	9.15652	4.85524	9.83095	4.33722	4.95263	6.30613	4.83834
Setd3	-0.252972	0.0687657	0.146593	28.115	23.5738	Unchanged	24.3094	32.5669	26.615	28.9687	22.4912	22.3447	26.5918	22.8676
Siae	0.272711	0.0687636	0.146593	6.25301	7.51309	Unchanged	6.14847	5.48432	6.13005	7.24922	6.39716	7.45771	8.15331	8.0442
Tmbim6	-0.304032	0.0688247	0.146702	739.535	597.999	Unchanged	619.304	815.265	773.609	749.964	639.369	692.363	601.603	458.662
Exosc9	-0.261207	0.0688538	0.146748	12.2428	10.1811	Unchanged	13.3228	12.271	10.8368	12.5405	11.5387	10.5842	9.33433	9.26734
Pih1d1	-0.261221	0.0689023	0.146818	34.6745	28.9572	Unchanged	31.5764	37.4218	36.2086	33.4911	32.3737	32.1859	26.0355	25.2335
Pde4c	0.292159	0.0689012	0.146818	28.0188	34.3818	Unchanged	30.5001	26.6133	28.7613	26.2005	40.4033	35.9592	26.196	34.9688
Pde12	-0.319005	0.0690759	0.147172	5.4913	4.39504	Unchanged	5.32348	6.93313	4.78957	4.919	3.93496	4.97958	4.28278	4.38282
Gm33106	1.47172	0.0690846	0.147174	0.0490869	0.176925	Silent	0.137117	0.014101	0.0451294	0	0.115641	0.11299	0.124973	0.354095
Rabep2	0.277325	0.069093	0.147176	6.11503	7.40902	Unchanged	5.83161	6.51806	5.86131	6.24915	6.0155	8.32187	7.05317	8.24554
Ears2	-0.351818	0.0691853	0.147356	2.12569	1.66573	Unchanged	1.75355	2.62901	2.18153	1.93865	1.52539	1.55405	2.05366	1.52981
Gosr2	-0.28275	0.0693132	0.147588	20.7852	17.067	Unchanged	18.8694	24.5302	19.0427	20.6988	18.0016	15.7769	19.7229	14.7668
Chp1	-0.315664	0.0693174	0.147588	36.8264	29.518	Unchanged	47.1086	32.3492	38.8219	29.0258	29.3145	28.5467	32.0289	28.1819
1810022K09Rik	-0.317444	0.0693022	0.147588	16.3555	13.1617	Unchanged	15.5309	17.0721	14.6062	18.2128	14.1171	12.0239	10.5903	15.9156
Cnpy1	1.66268	0.0693406	0.147621	0.000776928	0.0244044	Silent	0	0	0.00310771	0	0.0318531	0.0207487	0.0450157	0
2210404O09Rik	0.46455	0.0693932	0.1477	0.751456	1.05316	Unchanged	0.816468	0.785913	0.677185	0.726258	1.34963	0.879131	1.04411	0.939773
Zranb1	0.337437	0.0693871	0.1477	6.82178	8.64257	Unchanged	8.30294	5.8819	6.65939	6.44291	9.16059	7.05134	7.63246	10.7259
LOC108169182	0.618969	0.069446	0.147796	2.36165	3.81619	Unchanged	1.16414	3.86786	2.3284	2.08621	3.32303	3.30836	4.20648	4.42687
Dpp3	-0.257006	0.0694944	0.147882	24.0534	20.1016	Unchanged	20.598	26.1362	24.9135	24.5661	18.6439	23.4601	19.8422	18.4601
Gm10389	-1.25117	0.0695239	0.147929	0.077844	0.0293563	Silent	0.0627466	0.111849	0.0481875	0.0885933	0.0529186	0.0373431	0.0117311	0.0154322
Arap3	-1.13091	0.0695769	0.148009	0.131687	0.0479055	Silent	0.108857	0.129362	0.0835989	0.20493	0	0.0647853	0.100064	0.0267728
Arhgef6	0.818547	0.0695692	0.148009	0.310656	0.55422	Unchanged	0.541997	0.0815686	0.31109	0.30797	0.546295	0.664496	0.381849	0.624241
Bahd1	-0.278624	0.0695973	0.148035	11.2748	9.30081	Unchanged	10.3142	12.6475	12.8994	9.23826	8.41572	9.93394	9.6288	9.2248
Ccnc	-0.308089	0.0696858	0.148207	4.91972	3.96332	Unchanged	4.61541	4.98207	4.26214	5.81924	4.07453	3.19221	4.3114	4.27514
Gpatch11	-0.225117	0.0697206	0.148265	4.97759	4.26159	Unchanged	5.3971	5.32008	4.78734	4.40585	4.21355	4.16747	4.36264	4.30272
Ces2b	-1.45315	0.0697619	0.148336	1.15736	0.306927	Unchanged	0.339246	1.93191	0.247737	2.11055	0.66163	0.442626	0.0921654	0.0312884
Ptpn22	-1.02501	0.0698045	0.14841	0.484852	0.220121	Silent	0.692174	0.699554	0.231743	0.315936	0.0301944	0.119649	0.272763	0.457878
Gm21885	0.790704	0.069921	0.148608	0.137071	0.237323	Silent	0.159229	0.085654	0.108846	0.194555	0.340888	0.270834	0.111636	0.225932
Lgals1	0.393044	0.0699098	0.148608	136.265	179.584	Unchanged	137.817	164.63	106.177	136.435	215.026	220.783	150.936	131.59
Xrra1	1.01183	0.0699154	0.148608	0.0777012	0.190644	Silent	0.0498522	0.0974087	0.110753	0.0527907	0.147154	0.106124	0.178253	0.331045
Snrnp48	-0.309077	0.0699794	0.148716	7.61186	6.15949	Unchanged	8.66732	7.33302	7.2868	7.16029	7.29248	5.55507	4.94179	6.8486
Gabarap	-0.250545	0.0701328	0.149021	341.434	286.766	Unchanged	315.482	379.834	354.346	316.073	302.762	315.747	290.106	238.45
Tmem229a	-0.406143	0.0701462	0.149021	47.3853	35.6047	Unchanged	37.5116	56.8415	36.9141	58.2742	28.8873	29.5063	44.1623	39.8627
9830147E19Rik	-0.434974	0.0701454	0.149021	0.490789	0.360912	Silent	0.564883	0.3393	0.593134	0.465839	0.299335	0.358384	0.332254	0.453675
Tra2a	0.436121	0.0701969	0.149112	13.0085	17.7196	Unchanged	16.3459	15.8534	10.7245	9.11021	23.5808	16.7929	14.1593	16.3453
Itk	-1.23462	0.0702233	0.149151	0.0752075	0.026282	Silent	0.12423	0.057491	0.020444	0.0986646	0.0392896	0.0298582	0.0130647	0.0229154
Mlf1	1.66821	0.0702314	0.149152	0.0244158	0.175986	Silent	0	0.0771003	0.0205628	0	0	0.180191	0.38546	0.138292
Rbl1	0.340442	0.0702581	0.149192	1.45617	1.82117	Unchanged	1.51659	1.19125	1.34471	1.77212	1.58779	1.66093	1.99091	2.04506
Lgi4	0.930835	0.0704171	0.149513	0.0447267	0.0853609	Silent	0.0565796	0.0494581	0.0279331	0.0449359	0.0835057	0.0990759	0.0753693	0.0834928
Mapk1ip1l	0.26329	0.0705067	0.149687	5.36623	6.4397	Unchanged	5.43835	5.80999	4.94175	5.27482	6.26164	5.94493	7.81246	5.73977
Gm6713	-1.7234	0.0705314	0.149723	0.0138589	0.00142099	Silent	0	0.0135626	0.024416	0.0174569	0	0.00452818	0.00115578	0
Prpf38a	0.235093	0.0705919	0.149834	11.5411	13.718	Unchanged	11.6514	12.601	11.7481	10.1639	14.7397	13.4247	12.7555	13.9523
Mfsd7a	0.415998	0.070616	0.149869	1.09571	1.46654	Unchanged	1.00873	0.899053	1.14971	1.32534	1.40213	1.53932	1.10536	1.81934
Glod4	-0.224461	0.0706323	0.14987	20.6256	17.6213	Unchanged	21.4736	17.8746	20.7886	22.3657	18.3284	16.0348	18.2476	17.8743
Fer1l6	-1.62436	0.0706281	0.14987	0.0345613	0.0048641	Silent	0.053055	0.00363743	0.0160068	0.0655459	0	0.0182165	0.0012399	0
Gm39751	1.63864	0.0706705	0.149935	0.00254744	0.0262944	Silent	0	0.00391881	0.00627094	0	0.0321376	0.0235508	0.021373	0.028116
Tex9	0.352245	0.0706862	0.149951	2.2501	2.89713	Unchanged	2.12584	2.02789	2.38855	2.45814	3.4827	2.50518	2.22023	3.38042
Snx31	-1.2758	0.0707103	0.149986	0.558976	0.189545	Unchanged	0.152118	1.10549	0.146028	0.83227	0.235202	0.320344	0.202636	0
LOC108167939	-1.17648	0.0707537	0.150061	0.306237	0.105295	Silent	0.659076	0.090372	0.126538	0.348962	0.092641	0.130748	0.143758	0.0540322
Tmem194	0.392532	0.0707847	0.15011	1.07166	1.38464	Unchanged	1.20113	0.802903	0.869357	1.41326	1.36943	1.28	1.42848	1.46065
Stx2	0.293107	0.0708076	0.150142	3.77393	4.67349	Unchanged	3.0101	4.07583	3.9147	4.09508	5.44748	4.43265	4.2794	4.53445
Ikbkap	0.268602	0.0708283	0.15017	3.04882	3.69694	Unchanged	2.37286	3.33738	3.25791	3.22712	3.54134	3.65028	3.75129	3.84485
Gm15408	0.452096	0.0708559	0.150211	1.41946	2.01375	Unchanged	1.26239	1.43888	1.58406	1.3925	2.70603	1.86381	1.77751	1.70764
Gm41392	-1.54587	0.0709025	0.150277	0.230131	0.053153	Silent	0.36132	0.130053	0.237843	0.191309	0	0	0.0126661	0.199946
Eif2b5	-0.230164	0.0708964	0.150277	31.5006	26.8285	Unchanged	27.7877	34.6392	32.0056	31.57	24.2419	28.0628	29.3808	25.6285
Cox8a	-0.354467	0.0709299	0.150318	1400.19	1092.08	Unchanged	1277.55	1592.19	1429.6	1301.41	1045.12	1446.43	1095	781.769
Rab40b	0.900339	0.0709843	0.150409	0.640739	1.22427	Unchanged	1.28346	0.191986	0.716844	0.370667	0.62322	1.42085	1.3034	1.54961
Ccnd1	-0.532047	0.0709887	0.150409	63.0942	43.2287	Unchanged	45.0676	52.4049	98.6151	56.2893	55.5366	45.9578	46.7746	24.6458
LOC108168331	0.445112	0.0709973	0.150411	2.53847	3.36541	Unchanged	2.65519	2.28376	2.40323	2.8117	2.95182	3.38144	3.65543	3.47294
Mpp7	0.343869	0.0710126	0.150427	1.86994	2.36099	Unchanged	1.92308	1.56647	1.59491	2.39528	2.06485	2.24209	2.31167	2.82534
Adam15	0.354516	0.0711186	0.150635	14.5461	18.6387	Unchanged	11.441	17.6116	13.5925	15.5393	15.5223	22.8896	20.2942	15.8488
Mad1l1	0.319822	0.071185	0.150759	5.10254	6.40006	Unchanged	4.52887	5.8043	5.28117	4.79582	6.71496	5.91232	7.78096	5.192
Dffb	-0.312346	0.071194	0.150761	2.25793	1.83908	Unchanged	2.33452	2.46295	2.37288	1.86137	1.87622	1.94638	1.70991	1.82382
B230118I11Rik	1.61106	0.0712971	0.150963	0.000734116	0.0294412	Silent	0	0	0.00293646	0	0.0902936	0.00245067	0.0250206	0
Dmc1	1.467	0.0713331	0.151022	0.0309929	0.140151	Silent	0.0319538	0.0394332	0.0525847	0	0.0269489	0.0746052	0.0582474	0.400802
Ppp2r1b	-0.291185	0.071344	0.151029	6.44688	5.26722	Unchanged	6.33636	7.16915	5.43104	6.85097	5.04759	4.53256	5.15085	6.33788
Prdx4	-0.402051	0.071356	0.151037	11.5465	8.68311	Unchanged	12.9891	11.0739	11.9283	10.1946	10.0525	11.3332	7.37104	5.97577
Kdm4c	0.227202	0.0714294	0.151176	3.62771	4.24545	Unchanged	3.71622	3.41597	3.62154	3.75712	4.42392	3.77854	4.46893	4.3104
Adgre4	-1.68063	0.0715046	0.151318	0.0753502	0.00723877	Silent	0.228555	0	0.00683857	0.0660072	0	0.00856086	0.0203942	0
Larp1b	-0.257541	0.0715341	0.151364	4.73408	3.95208	Unchanged	4.62539	5.38368	3.84849	5.07874	3.86618	3.78484	4.16705	3.99025
Frg1	-0.294296	0.0715966	0.151479	2.86395	2.33655	Unchanged	3.30079	2.65974	2.65366	2.8416	2.64495	2.22483	1.89521	2.5812
Gm41603	0.930476	0.0716219	0.151516	0.292948	0.651766	Unchanged	0.159534	0.284378	0.446315	0.281563	0.941827	0.343265	0.38029	0.941681
Ttc9c	-0.305137	0.071631	0.151519	7.20019	5.80981	Unchanged	9.02702	6.71761	6.05035	7.00579	6.28545	5.14794	5.51296	6.29288
Gm34402	0.750964	0.0716753	0.151595	0.108223	0.186102	Silent	0.110212	0.0971494	0.108822	0.116708	0.106228	0.15569	0.19207	0.290422
Smc6	-0.295102	0.0717493	0.151735	4.26026	3.46261	Unchanged	4.5385	3.84433	3.71272	4.94548	3.52861	2.96216	3.30838	4.05129
Cox11	-0.344545	0.0717681	0.151758	10.5217	8.30316	Unchanged	7.80257	13.3339	10.1718	10.7786	7.4741	8.31268	7.80714	9.61871
Bcl7c	0.321553	0.0718172	0.151845	3.69946	4.63954	Unchanged	2.93974	4.04423	4.13072	3.68316	4.15939	5.77961	4.4241	4.19507
Klf6	0.643159	0.0719385	0.152071	19.8578	31.5894	Unchanged	15.7558	33.2695	15.5429	14.863	26.6775	19.4444	23.265	56.9709
Gm16573	0.744836	0.0719441	0.152071	0.233859	0.399292	Silent	0.33581	0.144417	0.261241	0.193966	0.360452	0.33542	0.338174	0.56312
Perm1	0.818042	0.0719559	0.152071	0.312931	0.557591	Unchanged	0.496136	0.193885	0.263991	0.297715	0.251056	0.833573	0.303782	0.841952
Fam3a	0.226861	0.0719483	0.152071	15.2191	17.7669	Unchanged	13.857	15.8445	14.5345	16.6404	16.8371	19.1784	18.7142	16.3376
Gm15952	-0.570891	0.0720034	0.152155	0.153127	0.100092	Silent	0.199106	0.111687	0.141986	0.159729	0.0966815	0.115182	0.072758	0.115745
Apol10a	-1.67811	0.0720258	0.152168	0.0715654	0.00894466	Silent	0.0927854	0.023855	0.145058	0.0245636	0	0	0.0357786	0
Rbm38	-0.376824	0.072019	0.152168	5.138	3.95683	Unchanged	3.59205	6.30506	5.46792	5.18697	3.58024	4.48486	4.17825	3.58399
LOC102634078	0.312385	0.0720795	0.152265	3.65081	4.53505	Unchanged	3.06337	3.91802	3.81859	3.80323	3.68231	5.01485	4.92251	4.52053
Mthfsd	0.327051	0.0720877	0.152266	8.05904	10.1357	Unchanged	7.72036	7.73173	9.87133	6.91272	9.27239	11.6718	11.4121	8.18664
Ncdn	0.359782	0.072104	0.152283	8.22546	10.5937	Unchanged	7.96136	8.87255	9.7714	6.29651	8.42809	12.405	12.3125	9.22909
Gm34305	0.909642	0.072124	0.152309	0.589615	1.16345	Unchanged	0.745861	0.498575	0.521656	0.592368	1.41533	0.947541	0.915119	1.37581
Spag7	0.213778	0.0721735	0.15238	38.8118	45.0237	Unchanged	43.1087	36.674	38.8124	36.652	48.0012	46.9183	41.0603	44.1151
Gimd1	-1.62649	0.072172	0.15238	0.0444061	0.0068729	Silent	0.017857	0.036728	0.0852203	0.037819	0	0.00245248	0.0250391	0
Tomm6os	-0.3477	0.0722007	0.15242	8.55393	6.70841	Unchanged	7.59002	10.3467	9.38607	6.89291	5.94545	7.7692	7.51881	5.60018
Wdr41	-0.226037	0.0722426	0.152492	7.08344	6.03291	Unchanged	7.33176	6.80289	6.84955	7.34955	6.20076	5.46184	6.67952	5.78952
Gm15908	1.43928	0.0722648	0.152522	0.0166212	0.102791	Silent	0.0664849	0	0	0	0	0.0913106	0.0745803	0.245274
Eri2	-1.34549	0.0722956	0.15257	12.6095	3.93271	Unchanged	1.55405	22.2436	2.01513	24.6253	2.93711	2.30149	5.98859	4.50365
D7Ertd443e	-1.3485	0.0723271	0.15262	0.120045	0.0380127	Silent	0.207837	0.0122136	0.134368	0.125764	0.0125202	0.0326221	0.00832656	0.0985817
Alg6	0.380021	0.0724228	0.152805	1.91487	2.49132	Unchanged	1.73019	1.5877	1.94565	2.39592	2.18879	2.28791	2.26435	3.22423
Top1	-0.359326	0.0724342	0.15281	24.296	18.8873	Unchanged	27.3774	29.1281	20.6123	20.0661	20.4496	15.0919	23.3135	16.6942
Cd3d	-1.549	0.0724415	0.15281	0.0866903	0.013409	Silent	0	0.029601	0.0631573	0.254003	0.0404589	0.0131772	0	0
Snhg4	0.561008	0.0725982	0.153124	3.62102	5.28836	Unchanged	6.04984	2.38495	2.77936	3.26995	6.21837	6.04124	5.08103	3.81281
Ptger3	0.999491	0.0726421	0.1532	1.4623	3.1221	Unchanged	1.8275	0.39638	1.1975	2.42781	1.12091	3.18984	1.14149	7.03615
Gm10536	1.48294	0.072664	0.153229	0.0204807	0.083887	Silent	0.051093	0	0.0308298	0	0.0861807	0.0280685	0.0453738	0.175925
Gnai2	0.272248	0.0726878	0.153262	82.9731	100.337	Unchanged	71.304	96.6697	82.4428	81.476	92.5122	110.908	111.23	86.6963
Ifnar1	0.214872	0.0727241	0.153322	6.84039	7.93944	Unchanged	6.66242	7.0375	7.15502	6.50662	7.42618	8.16403	8.9063	7.26124
Tspear	0.829201	0.0727322	0.153322	0.0856138	0.175018	Silent	0.0790142	0.0780073	0.135231	0.0502029	0.253225	0.134563	0.137385	0.174898
Tm9sf3	-0.253261	0.0728022	0.153439	34.2127	28.6664	Unchanged	30.5889	32.4433	33.1504	40.668	29.8004	25.5341	31.7443	27.587
Syp	0.711728	0.0728037	0.153439	0.787313	1.29412	Unchanged	0.99363	0.378683	0.817584	0.959357	1.03518	1.8182	0.684343	1.63877
Cdc20	-0.63644	0.0729067	0.153639	3.47194	2.16006	Unchanged	3.90323	2.52551	4.01459	3.44441	1.95455	2.22246	3.56323	0.899981
1600012H06Rik	0.238795	0.0729355	0.153679	8.75345	10.3121	Unchanged	8.8958	8.4176	7.9737	9.72672	10.0329	10.0379	9.50661	11.6708
Akna	0.986273	0.0729414	0.153679	0.226019	0.464861	Silent	0.19579	0.0551061	0.0966605	0.556518	0.477989	0.573179	0.245639	0.562636
Fam199x	0.344189	0.0730744	0.153942	1.27549	1.61409	Unchanged	1.45088	1.19186	1.08019	1.37905	1.88704	1.26641	1.80034	1.50258
Tmem38b	-0.265674	0.0732967	0.154393	16.7198	13.8367	Unchanged	16.1696	17.176	15.4986	18.0352	12.2476	14.212	16.6388	12.2484
Ncoa4	-0.28015	0.0733677	0.154526	5.97226	4.89879	Unchanged	5.60969	6.56264	5.32635	6.39037	4.55901	4.37282	5.84701	4.81632
Srm	-0.414651	0.0734067	0.154591	20.5922	15.3892	Unchanged	19.8816	27.8831	20.2601	14.3441	14.6946	16.3458	18.7488	11.7677
Dnajb2	0.253995	0.0734274	0.154617	18.4382	22.0119	Unchanged	21.1326	19.1497	18.5995	14.8711	21.2771	23.8989	21.866	21.0057
Mafa	1.53125	0.0734682	0.154686	0.0195536	0.0880273	Silent	0.0671621	0	0.0110525	0	0.113285	0.0737925	0.0659225	0.099109
Rnf112	1.58971	0.073481	0.154696	0.00756748	0.0450757	Silent	0.0214474	0.00882253	0	0	0	0.0441839	0.120294	0.0158246
Ing5	0.242005	0.0735075	0.154712	3.47588	4.14517	Unchanged	3.16012	3.58394	3.59414	3.5653	4.25926	4.07038	3.64222	4.60881
Tmem94	0.280692	0.0735128	0.154712	18.8643	22.9525	Unchanged	14.8938	19.9307	20.8205	19.8122	19.9401	25.9413	23.9891	21.9395
Jund	0.583701	0.0735072	0.154712	220.744	335.22	Unchanged	124.882	372.221	245.781	140.09	286.229	316.717	274.936	463
Utp11l	-0.353995	0.0735294	0.15473	19.1246	14.9536	Unchanged	23.305	18.1901	17.7235	17.2799	19.9649	14.2675	11.9821	13.6002
Abca14	-1.26651	0.0736487	0.154964	0.0647595	0.0238415	Silent	0.0979706	0.0377821	0.0584442	0.0648408	0.0413128	0.0252287	0.00171719	0.0271073
Tmco1	-0.247204	0.0736755	0.155003	21.0293	17.6884	Unchanged	20.2657	20.7911	19.0763	23.9839	20.2227	17.3032	17.8684	15.3595
Pgrmc1	0.34347	0.0737203	0.15508	61.9545	78.7418	Unchanged	76.4915	43.8073	68.6585	58.8606	79.7878	88.1503	78.9142	68.1149
Sik2	0.2722	0.0737722	0.155172	4.25467	5.16866	Unchanged	3.5636	4.88705	4.60778	3.96026	5.00356	4.64283	5.71898	5.30927
Aff2	-1.52967	0.0737845	0.155181	0.0370699	0.00684464	Silent	0.0852434	0.0102274	0.0151971	0.0376116	0	0.0243903	0.00298822	0
Gpr1	1.64193	0.0738045	0.155206	0.00378536	0.0380855	Silent	0	0.00582315	0.00931829	0	0.0238774	0.0311069	0.0555787	0.041779
Zfp428	0.418657	0.0738427	0.155269	4.68971	6.30067	Unchanged	4.78403	5.80076	4.60374	3.57033	5.61017	8.37257	6.44625	4.77367
Mapre3	0.27442	0.0738845	0.15534	15.953	19.3084	Unchanged	15.4546	16.711	16.8297	14.8166	15.26	22.6099	19.7487	19.615
Isyna1	0.350148	0.074011	0.155589	15.9205	20.2639	Unchanged	16.8117	15.8036	14.476	16.5907	14.4115	26.6611	20.1536	19.8294
E330021D16Rik	-1.48428	0.0740231	0.155597	0.282209	0.0671233	Silent	0.940625	0.0263818	0.16183	0	0.108177	0.11157	0.0329737	0.0157733
Eif5b	-0.21365	0.0741035	0.155749	14.0512	12.1103	Unchanged	15.5824	13.7919	13.1569	13.6736	12.977	10.6954	12.4615	12.3072
Aaed1	-0.400867	0.0741633	0.155841	16.2996	12.3019	Unchanged	13.6563	20.2449	17.3893	13.9081	11.6432	11.5403	16.5539	9.47042
Wash1	-0.263786	0.0741596	0.155841	16.1177	13.4325	Unchanged	13.675	15.6422	19.4558	15.6979	13.2001	14.7504	12.9424	12.8371
Stk25	0.207889	0.0742748	0.156052	27.6688	31.9995	Unchanged	28.2866	26.9247	30.3239	25.1399	31.1152	34.7865	29.5976	32.4989
Gm42362	1.31367	0.07428	0.156052	0.0866988	0.240607	Silent	0.238602	0.00490753	0.0274859	0.0757998	0.120738	0.383405	0.12379	0.334493
Stx1b	1.69979	0.0743063	0.15609	0.00164599	0.0241594	Silent	0	0	0.00658396	0	0	0.0329685	0.0243099	0.0393594
5730422E09Rik	1.50975	0.074339	0.156141	0.0162285	0.0755373	Silent	0.0422945	0.00869907	0.0139204	0	0.10701	0.0406612	0.0296527	0.124825
Ssbp1	-0.213793	0.0743478	0.156143	14.6541	12.6649	Unchanged	16.0092	14.5919	14.9232	13.092	13.7098	12.4468	11.8007	12.7021
Lrp10	0.335343	0.0743574	0.156146	76.0176	96.1401	Unchanged	61.7926	84.7344	84.7448	72.7985	80.4058	109.457	116.251	78.4472
Gm38539	1.45826	0.0743771	0.15617	0	0.13597	Silent	0	0	0	0	0.420151	0.0957883	0.027942	0
Med22	0.199142	0.0744111	0.156214	12.4093	14.2603	Unchanged	12.2399	13.4803	12.3601	11.5567	13.1704	14.7015	15.052	14.1175
Aak1	-0.282517	0.0744143	0.156214	5.36242	4.40387	Unchanged	5.59204	5.32929	5.19961	5.32873	4.01691	3.48366	4.8104	5.30448
Serpind1	-1.15446	0.0744617	0.156296	0.146654	0.0605267	Silent	0.195864	0.0537134	0.198766	0.138273	0.055062	0.0403501	0.050351	0.0963436
Cisd3b	-0.888649	0.0745078	0.156376	0.522223	0.26854	Unchanged	0.694115	0.285529	0.245588	0.863658	0.395143	0.233559	0.0997623	0.345696
LOC108168068	1.49281	0.0745296	0.156387	0	0.0406283	Silent	0	0	0	0	0	0.0373458	0.100088	0.0250791
Zbtb26	0.343228	0.0745252	0.156387	1.36286	1.7153	Unchanged	1.68014	1.03104	1.42778	1.3125	1.80026	1.61904	1.83644	1.60546
Rab10os	-0.335021	0.0745425	0.156397	10.6446	8.44841	Unchanged	9.32883	10.0664	12.1592	11.024	7.41157	9.75773	6.94806	9.67629
A230020J21Rik	0.784143	0.0745549	0.156406	0.601571	1.07738	Unchanged	0.615822	0.253323	1.07134	0.4658	0.890342	1.172	1.33844	0.90875
Gm31774	-1.5761	0.0745727	0.156426	0.440085	0.0840016	Silent	0	1.11977	0	0.640572	0.046379	0.0830795	0.0848217	0.121726
Uggt1	0.345748	0.0746409	0.156548	7.03485	8.96908	Unchanged	5.54316	8.37237	6.98435	7.23953	7.83899	7.40888	11.4765	9.15197
Gm5432	-1.25988	0.0746472	0.156548	0.0985945	0.0355731	Silent	0.0523058	0.104892	0.0710135	0.166166	0.0882263	0.0448981	0.00916792	0
4930429P21Rik	-1.30584	0.0746697	0.156578	0.101043	0.0275143	Silent	0.164168	0.0900424	0.0630382	0.0869224	0.0230758	0.0601252	0.0268564	0
Bbs7	-0.31879	0.0747287	0.156667	4.41624	3.58416	Unchanged	3.96755	4.95902	4.53696	4.20141	3.58206	3.22053	3.04913	4.48493
Sesn3	-0.382887	0.0747263	0.156667	7.80838	5.96011	Unchanged	6.65521	6.97552	9.06041	8.5424	5.15925	4.62092	7.88503	6.17526
Scand1	-0.494845	0.0747439	0.156682	240.898	169.629	Unchanged	147.265	329.551	290.706	196.069	129.431	224.905	188.764	135.417
Tomm40	-0.319169	0.0747746	0.156729	49.9775	39.9904	Unchanged	44.4527	58.1533	56.4093	40.8949	36.1315	47.2985	42.5761	33.9553
Gm39941	-1.48549	0.0748026	0.156771	0.0232326	0.00709855	Silent	0.0253309	0.0312601	0.0229272	0.013412	0.0213633	0.00347895	0.00355191	0
Rpp38	0.415378	0.0748439	0.156823	2.36714	3.17645	Unchanged	2.72919	2.20186	2.07485	2.46266	3.29049	2.71091	2.27996	4.42445
Trim34b	1.4507	0.074836	0.156823	0.0924688	0.351383	Silent	0.0472541	0.106911	0.0155527	0.200157	0.717349	0.00648989	0.29817	0.383523
Nup210l	0.924575	0.0749042	0.156932	0.0225852	0.0513475	Silent	0.0220583	0.0302461	0.0302502	0.00778616	0.0496089	0.0515014	0.0391783	0.0651015
Dhx40	-0.243697	0.0749266	0.156962	13.3281	11.2579	Unchanged	13.0751	12.0961	13.5127	14.6287	12.9436	9.72916	11.1546	11.2041
Pkig	-0.280207	0.0749431	0.156979	24.9897	20.5604	Unchanged	23.7036	27.5048	25.104	23.6464	22.6078	23.7593	19.436	16.4385
4933411K16Rik	0.440084	0.0749635	0.157005	2.38095	3.34857	Unchanged	1.81208	3.0349	2.92241	1.75441	2.92552	3.57664	3.33948	3.55265
Smim7	0.206665	0.0749913	0.157046	23.1816	26.7852	Unchanged	21.1837	23.5332	22.7394	25.2701	29.726	25.5289	26.4257	25.4601
Bcl2l13	-0.326074	0.0750126	0.157073	8.35321	6.64534	Unchanged	7.30989	9.48057	8.7489	7.87346	5.53965	6.16278	8.75347	6.12547
4930579G18Rik	0.637193	0.0750891	0.157199	0.661598	1.09009	Unchanged	0.695065	0.878183	0.547406	0.525739	1.08865	0.763684	0.932854	1.57516
Gm13657	1.03721	0.0750836	0.157199	0.0417649	0.0944903	Silent	0.0581055	0.0438205	0.0446233	0.0205101	0.0653393	0.127684	0.0706123	0.114326
Tfpi	-0.664414	0.075111	0.157227	1.7322	1.07018	Unchanged	2.19656	0.903572	2.90511	0.923572	1.02161	1.23998	1.22069	0.798434
Wdr5	-0.205224	0.0751223	0.157234	12.1674	10.5596	Unchanged	12.0278	11.6293	13.1707	11.8417	10.3449	11.3996	9.7485	10.7454
Gm20071	0.312501	0.0751564	0.157288	5.77082	7.29326	Unchanged	5.87574	6.13425	6.48184	4.59146	8.20209	6.88991	6.18777	7.89329
Gm39282	-1.41595	0.0751783	0.157317	0.204123	0.0342136	Silent	0.162271	0.200254	0.453969	0	0.136854	0	0	0
Scai	0.489269	0.0752207	0.157371	0.654164	0.922827	Unchanged	0.631362	0.493995	0.567701	0.9236	1.18022	0.674025	0.703675	1.13339
Atp11a	1.10057	0.0752141	0.157371	46.084	110.092	Unchanged	9.8693	93.2672	9.15186	72.0478	72.3451	68.2153	162.824	136.983
Smtn	0.395784	0.0752691	0.157455	35.1178	46.3988	Unchanged	31.7884	29.8908	49.6851	29.1067	42.7891	59.7343	45.0664	38.0053
Ptprk	-0.229019	0.0752775	0.157455	23.837	20.3405	Unchanged	20.7671	23.4106	26.183	24.9874	20.9197	17.8221	21.1107	21.5097
Gucy1a3	-1.12407	0.0753392	0.157567	0.285371	0.112448	Silent	0.212869	0.246277	0.499188	0.18315	0	0.219266	0.171629	0.0588983
Srgap3	0.944543	0.0753551	0.157583	0.416941	0.840483	Unchanged	0.820917	0.108316	0.107056	0.631476	0.679275	0.93387	0.605953	1.14283
Mrps18b	-0.407291	0.0754024	0.157665	19.1264	14.3444	Unchanged	14.788	25.764	18.0262	17.9272	12.8668	16.6523	17.0954	10.763
Edc4	0.221673	0.0754385	0.157723	10.4146	12.1883	Unchanged	9.6	10.6847	11.7185	9.65516	11.1976	12.2553	12.0791	13.2213
4933421O10Rik	0.456498	0.0754841	0.157786	1.06206	1.50099	Unchanged	0.640569	1.40664	1.10376	1.09729	1.85905	1.31446	1.48204	1.3484
Magohb	0.498144	0.0754852	0.157786	3.07875	4.45842	Unchanged	3.60422	2.9498	2.978	2.78299	6.26938	3.39285	3.07443	5.09704
Fgd2	0.918224	0.0755873	0.157982	0.28064	0.525004	Unchanged	0.381095	0.126284	0.121946	0.493237	0.267837	0.857789	0.365155	0.609234
Far1os	-1.13901	0.0756116	0.158016	0.376373	0.141217	Silent	0.162452	0.400956	0.253973	0.688111	0.0685038	0.111556	0.205012	0.179795
LOC102638785	1.36238	0.0756296	0.158036	0.0211349	0.175607	Silent	0.0845396	0	0	0	0.570386	0.0696642	0	0.0623763
Foxn1	1.14531	0.0757138	0.158195	0.0475453	0.132063	Silent	0.0298621	0.0644909	0.095828	0	0.138516	0.215317	0.119337	0.0550832
Wdr38	1.266	0.075787	0.15833	0.0843366	0.234709	Silent	0.0599463	0.0123297	0.138111	0.126959	0.202228	0.271691	0.243765	0.221152
Acbd5	-0.307097	0.0758214	0.158385	15.5477	12.5364	Unchanged	15.1348	16.309	12.9224	17.8246	12.3861	9.79702	14.5029	13.4595
Slitrk1	-0.62085	0.0759021	0.158536	1.38582	0.903495	Unchanged	0.818834	1.06664	2.53782	1.12	1.10781	0.700525	0.899402	0.906246
Btf3	-0.229027	0.0759117	0.158539	147.897	126.105	Unchanged	157.534	141.115	153.877	139.062	143.967	127.415	125.195	107.844
Actn4	-0.280995	0.0759231	0.158546	90.6635	74.4825	Unchanged	86.0445	86.3437	98.7887	91.4772	59.8121	82.633	88.4639	67.0211
AA465934	0.600107	0.0760096	0.158684	3.76102	5.61365	Unchanged	5.22103	2.76134	2.91514	4.14658	4.56052	5.40355	4.23569	8.25484
3110070M22Rik	0.539291	0.0760142	0.158684	1.16151	1.70552	Unchanged	1.5433	1.21679	1.0688	0.817132	1.6812	2.06658	1.27136	1.80294
Ndfip2	-0.216789	0.0759982	0.158684	10.5573	9.06004	Unchanged	10.3082	10.7862	10.1803	10.9545	9.16582	9.15299	10.118	7.80334
Zc3h18	-0.28485	0.0760963	0.158838	17.3495	14.2293	Unchanged	15.1257	20.3033	19.0384	14.9308	12.5337	15.5536	15.5593	13.2708
Gm40377	1.52218	0.07617	0.158974	0.0506585	0.231578	Silent	0	0.0862364	0.0275994	0.0887982	0.424328	0.172751	0.329231	0
Dcaf7	0.256075	0.0763513	0.159329	11.2057	13.3797	Unchanged	11.0001	10.9336	11.3741	11.5149	11.4156	12.2922	16.2964	13.5147
Gm30599	1.48709	0.0763567	0.159329	0.0308224	0.110198	Silent	0.115379	0.00791034	0	0	0.129743	0.0950773	0.102464	0.113508
Gm41863	1.43088	0.0764018	0.159406	0.0277163	0.0940828	Silent	0.0359084	0.0073856	0.0295464	0.038025	0.121136	0.0246584	0.151053	0.0794835
Cln3	0.354437	0.0764297	0.159447	4.69122	6.02489	Unchanged	4.72413	3.88661	5.90196	4.25219	6.85613	6.97745	5.47324	4.79274
Snhg6	0.445987	0.0764571	0.159471	29.3715	40.0522	Unchanged	37.9606	21.187	28.3314	30.007	54.8611	37.1066	40.7585	27.4827
Ndufs4	-0.294815	0.0764578	0.159471	68.8602	56.0135	Unchanged	78.5875	63.3032	62.9985	70.5514	66.9164	61.8825	47.6321	47.6227
LOC102633880	0.710883	0.0765125	0.15955	0.0923759	0.156969	Silent	0.0395545	0.113897	0.082017	0.134035	0.113421	0.115167	0.177483	0.221804
Kmt2e	0.18663	0.07651	0.15955	14.4543	16.4674	Unchanged	15.4106	14.6393	14.5996	13.1675	16.2058	15.3813	16.7895	17.493
Pla2g4a	0.711424	0.0765389	0.159588	0.38184	0.611126	Unchanged	0.641692	0.244412	0.238578	0.402676	0.681492	0.740947	0.373244	0.64882
Gtf3c6	-0.245125	0.0765788	0.159653	16.4981	13.9315	Unchanged	16.0239	16.1329	15.7076	18.1279	14.6853	11.8253	13.3727	15.8429
LOC102639543	-1.58815	0.0766173	0.159716	0.0534142	0.0083165	Silent	0.179246	0.0245781	0.00983256	0	0.0167968	0.0136765	0.00279267	0
Gm8149	0.729885	0.0766341	0.159734	0.0607606	0.107926	Silent	0.0569157	0.0568594	0.0776068	0.0516604	0.0822875	0.0725848	0.120851	0.155979
Hist1h4c	-0.786315	0.0766716	0.159794	1.46994	0.859891	Unchanged	1.54741	1.35265	1.75072	1.22897	1.14191	0.770394	0.813671	0.713585
Il1r1	1.27156	0.0767021	0.159823	0.455503	1.3167	Unchanged	0.813875	0.0515067	0.094785	0.861847	1.06656	1.5305	1.23778	1.43197
Hapln1	-1.41205	0.0767002	0.159823	0.037172	0.0104481	Silent	0.014049	0.0635708	0.0115599	0.0595084	0.0118485	0.00578849	0.0137897	0.0103659
Cirbp	0.372205	0.0767611	0.159894	25.9561	33.7819	Unchanged	17.9498	26.7262	30.2254	28.923	30.8628	30.5711	29.8591	43.8348
LOC108167941	1.38739	0.0767466	0.159894	0.0804669	0.286638	Silent	0.121908	0.0250738	0.110339	0.0645466	0.205627	0.0418571	0.179486	0.719582
1600020E01Rik	-0.512682	0.0767565	0.159894	7.99371	5.58893	Unchanged	10.6513	7.66757	6.88859	6.76744	5.12028	5.67585	3.46497	8.09463
Sox6	0.259222	0.0768203	0.16	1.93789	2.31841	Unchanged	1.82697	1.81494	1.88216	2.22749	2.40555	1.97319	2.66199	2.23291
AI225912	-0.941049	0.0768842	0.160115	0.201767	0.0894118	Silent	0.236621	0.185823	0.0884989	0.296126	0.0725669	0.0768125	0.144781	0.0634862
Golga4	0.242924	0.0768993	0.160129	13.5254	16.0267	Unchanged	12.1839	13.419	14.4704	14.0285	16.0546	13.1884	17.5749	17.2891
Psma7	-0.229219	0.07692	0.160155	72.5036	61.7804	Unchanged	76.8206	73.2911	67.0512	72.8516	70.2866	64.5056	59.3824	52.947
LOC108169124	-0.485362	0.076934	0.160167	1.97943	1.42819	Unchanged	1.47757	1.8971	2.40945	2.13362	1.13285	1.11304	1.55075	1.91611
Zfp322a	0.312112	0.0769693	0.160209	2.67156	3.31268	Unchanged	3.11243	2.57787	2.30604	2.68992	3.46068	2.59161	3.61471	3.58372
Mgam	-0.467887	0.0769708	0.160209	3.2722	2.34889	Unchanged	4.0471	2.98823	3.12421	2.92927	3.05819	3.14998	1.59452	1.59288
Prkag1	-0.202687	0.0770046	0.160244	40.6207	35.2986	Unchanged	40.6623	43.1685	41.8123	36.8394	33.3928	38.9115	33.8876	35.0024
Zdhhc7	-0.24972	0.077004	0.160244	14.4928	12.155	Unchanged	14.7842	14.7811	14.267	14.139	12.1374	14.6606	11.2204	10.6015
Gm15506	0.926245	0.0770329	0.160286	0.159277	0.325755	Silent	0.148333	0.176274	0.103066	0.209435	0.3892	0.104124	0.189505	0.620192
Lemd3	0.224237	0.0770431	0.160289	3.54038	4.16423	Unchanged	3.44538	3.85538	3.72664	3.13414	4.00658	4.15239	4.35439	4.14354
Hoxc8	0.505428	0.0770848	0.160358	0.83845	1.18048	Unchanged	0.949171	0.762004	0.896892	0.745732	1.18784	1.64001	1.10339	0.790697
Obscn	1.34817	0.0771165	0.160407	0.00457628	0.0132948	Silent	0.0103496	0.00266086	0.00255477	0.0027399	0.0152749	0.0309158	0.00507928	0.00190907
Rad17	-0.302759	0.0771408	0.160411	5.08939	4.10676	Unchanged	5.7002	4.95343	4.39712	5.30681	4.70723	4.52432	3.41028	3.78523
4930572G02Rik	-0.927488	0.0771384	0.160411	0.175269	0.0884049	Silent	0.221111	0.145096	0.123023	0.211845	0.0355198	0.0433821	0.0649614	0.209756
Abca1	0.564896	0.0771435	0.160411	4.60663	6.89219	Unchanged	4.13541	2.11791	5.90371	6.26949	5.66167	4.90905	8.43419	8.56384
Metap2	-0.232045	0.0772104	0.160533	21.8101	18.566	Unchanged	22.1738	22.4305	21.2733	21.3629	18.9144	15.1792	20.396	19.7744
Neurl2	-0.500662	0.0772487	0.160595	4.33903	3.02642	Unchanged	3.82754	3.62648	5.7825	4.11959	2.91052	4.39499	2.57792	2.22224
Trub1	-0.298037	0.0772625	0.160606	3.01477	2.46664	Unchanged	2.89733	3.12857	2.96509	3.0681	2.52943	2.00981	2.23763	3.08972
Hba-x	1.5313	0.0772819	0.160629	0.0661673	0.347628	Silent	0.120691	0.124117	0.0198614	0	0.712508	0.198908	0.0338466	0.445249
Suv39h1	-0.294941	0.0772996	0.160648	2.65953	2.16131	Unchanged	2.77477	2.58926	2.69074	2.58335	2.54433	2.09726	2.31358	1.69007
Mfsd1	-0.258812	0.0773412	0.160717	115.756	96.6269	Unchanged	105.709	108.941	111.439	136.933	98.2521	80.9771	107.232	100.047
Zfp534	1.59826	0.0773809	0.160765	0.00131115	0.0426387	Silent	0	0	0.00524461	0	0	0.0306388	0.0223438	0.117572
Ube2q2	-0.251255	0.0773741	0.160765	6.07319	5.09178	Unchanged	5.66552	6.1065	5.56943	6.9513	5.59363	4.53022	5.4903	4.75299
Clcnka	0.740535	0.0776169	0.161192	3.76891	6.46431	Unchanged	4.72733	2.8197	4.11829	3.41032	4.03673	12.4129	2.10461	7.30298
9330182L06Rik	1.50575	0.0776204	0.161192	0.0154651	0.074351	Silent	0.0241341	0.0297832	0.00794325	0	0.254425	0.00994376	0.0152284	0.017807
Ssh1	-0.242157	0.0776044	0.161192	3.435	2.91288	Unchanged	3.0644	3.34753	4.05715	3.27092	3.00371	3.03785	2.85585	2.75412
Mtmr14	-0.31372	0.0776001	0.161192	12.5714	10.0952	Unchanged	9.75238	13.6187	14.2129	12.7016	9.70581	11.665	10.758	8.25207
Dpm1	-0.307494	0.0776734	0.161285	24.4901	19.7709	Unchanged	24.7372	24.9776	23.9932	24.2524	25.7181	18.3817	19.8361	15.1477
Gm38842	-0.85418	0.0777542	0.161435	0.501368	0.280711	Unchanged	0.285346	0.528207	0.648021	0.543898	0.481305	0.235137	0.28008	0.126323
E130201H02Rik	-0.833845	0.0777687	0.161448	0.663816	0.370675	Unchanged	0.51141	0.736303	0.504961	0.90259	0.503193	0.351186	0.250986	0.377336
Cd53	-1.14384	0.0777908	0.161474	0.24344	0.089174	Silent	0.336529	0.159731	0.0937216	0.383778	0.109161	0.184876	0.0435584	0.0191002
Hnf1aos1	0.288168	0.0778027	0.161474	5.41925	6.6227	Unchanged	5.07334	6.33842	4.52986	5.73537	6.36024	7.09015	6.18617	6.85426
A430078G23Rik	-1.52236	0.0778066	0.161474	0.0666114	0.0138786	Silent	0	0.0150848	0.0442548	0.207106	0.0206181	0.0134304	0.00342801	0.018038
Ppox	-0.345868	0.0778256	0.161496	26.441	20.7901	Unchanged	25.9375	22.2791	35.3971	22.1503	21.305	22.6509	16.8853	22.3193
S100pbp	0.273084	0.0778544	0.161538	5.2064	6.28484	Unchanged	5.64394	4.6065	4.72506	5.85011	6.4725	5.70692	5.67795	7.28201
Zfp605	0.538696	0.0778786	0.16157	0.879749	1.30007	Unchanged	1.04177	0.714233	1.14521	0.617778	1.34719	0.751632	1.71787	1.38358
Tmem110	0.286332	0.078071	0.161952	2.79292	3.42069	Unchanged	2.43177	2.98144	2.94197	2.81652	2.83598	3.84077	3.26332	3.74268
Iqsec3	-1.53575	0.0781385	0.162074	0.0381407	0.00746637	Silent	0.134435	0.00460839	0.0135198	0	0.0062988	0.00102574	0.0115198	0.0110212
Timm17b	-0.335601	0.078153	0.162087	23.1096	18.2701	Unchanged	20.2153	26.126	26.3717	19.7255	16.9184	22.8971	18.7779	14.487
Lsm14b	-0.172659	0.0781756	0.162116	21.2431	18.8862	Unchanged	20.4145	22.7455	21.3146	20.4977	18.5551	18.8199	18.5805	19.5891
Pde4dip	-0.327145	0.0782601	0.162274	11.2597	8.95609	Unchanged	10.7553	12.0313	11.3852	10.8669	7.45885	6.83453	11.1886	10.3424
Cops6	-0.167589	0.0782764	0.16229	137.313	122.283	Unchanged	132.539	145.152	135.003	136.56	125.927	128.258	115.534	119.415
Rab12	0.252466	0.0783135	0.162349	4.35564	5.20588	Unchanged	4.54174	3.88951	5.01625	3.97505	5.21169	4.58643	5.38152	5.64388
Gm41812	1.28039	0.0783367	0.162368	0.0905899	0.302254	Silent	0.100883	0.0207495	0.240727	0	0.340328	0.270179	0.226334	0.372176
0610037L13Rik	-0.216781	0.0783395	0.162368	15.3031	13.1375	Unchanged	15.6927	16.6323	13.6647	15.2226	13.5288	13.7722	12.8983	12.3505
Zbtb5	-0.268955	0.0784241	0.162526	3.61695	3.01902	Unchanged	3.15707	3.92267	3.86677	3.52128	2.83718	2.61755	3.175	3.44636
Aph1c	-0.308004	0.0785368	0.162742	7.72261	6.22058	Unchanged	6.11741	8.69814	6.59261	9.48227	5.87492	6.6709	5.97254	6.36395
Cldn9	-1.5299	0.078563	0.162778	0.13792	0.0261421	Silent	0.0502668	0.320503	0.0744494	0.106459	0	0.0552293	0.0493391	0
LOC108168882	-1.19086	0.0786203	0.162879	0.0638989	0.0249465	Silent	0.0432464	0.113409	0.0302466	0.0686932	0.0455909	0.0371217	0.00909604	0.00797718
Cdk11b	-0.215758	0.0786437	0.162893	28.292	24.4081	Unchanged	27.296	31.7938	27.6198	26.4585	25.9147	22.416	23.0056	26.2961
Pex26	-0.323102	0.0786415	0.162893	8.46688	6.74544	Unchanged	7.00494	9.14345	9.51963	8.19949	5.18358	7.50821	8.00997	6.27999
Nubp2	-0.356649	0.0787401	0.163075	26.3572	20.499	Unchanged	22.1027	34.7358	22.5671	26.0229	17.8791	22.9596	24.0076	17.1499
Fli1	-1.13056	0.0787851	0.16315	0.142511	0.0499052	Silent	0.204564	0.0631117	0.103798	0.19857	0.0143769	0.117062	0.0430261	0.0251558
Ppp4r1l-ps	0.422627	0.0788128	0.16319	2.0664	2.77923	Unchanged	2.42	1.50659	2.06875	2.27026	3.01349	2.64553	1.91074	3.54715
1700029I15Rik	-0.800614	0.0788404	0.163229	1.78846	1.01943	Unchanged	1.59418	1.55747	2.52508	1.47712	1.00836	1.31367	0.726492	1.02921
C030039L03Rik	0.647382	0.0788794	0.163292	0.171827	0.277211	Silent	0.168366	0.129073	0.211582	0.17829	0.193629	0.231234	0.26613	0.417852
Ythdf2	-0.254861	0.0788912	0.163299	8.27222	6.9113	Unchanged	9.87173	7.92773	7.1714	8.11802	6.87044	6.43205	6.74402	7.59868
Gm30807	1.11459	0.0789967	0.1635	0.063145	0.166199	Silent	0.112023	0.0806427	0.0599141	0	0.307051	0.0884655	0.145298	0.123982
Mirt1	1.30143	0.07902	0.16353	0.0166841	0.0453841	Silent	0.0274131	0.0225531	0.00225562	0.0145144	0.0346791	0.0583563	0.0480484	0.0404527
Mdfi	1.32172	0.0790743	0.163625	0.0442838	0.163443	Silent	0	0.101044	0.0760907	0	0.0487442	0.202415	0.210712	0.1919
Gm15350	1.27463	0.0790979	0.163656	5.9697	17.6477	Unchanged	0.840174	13.1908	1.54394	8.30383	9.802	9.1158	28.5296	23.1433
Cwh43	-1.16219	0.0791401	0.163726	1.10739	0.42574	Unchanged	2.40513	0.279178	0.3331	1.41214	0.220917	0.771841	0.0601038	0.650098
Gm39039	1.69465	0.0791686	0.163767	0.0189352	0.218664	Silent	0	0	0.0757406	0	0.388159	0.189632	0.296866	0
Zfp811	-1.04525	0.0792385	0.163894	0.358683	0.165552	Silent	0.581237	0.210967	0.33478	0.307749	0.30277	0.0633923	0.0311623	0.264883
Gm8210	1.44993	0.0792543	0.163899	0.188665	0.827168	Unchanged	0.102306	0.315633	0.33672	0	0.172564	0.37937	0.114763	2.64198
Spata18	1.31793	0.079258	0.163899	0.00884573	0.086028	Silent	0.0353829	0	0	0	0	0	0.109151	0.234961
Gm32449	1.5016	0.0792979	0.163964	0.0161649	0.0675462	Silent	0.021815	0.00897378	0.01077	0.0231009	0	0.0808943	0.0122357	0.177055
C330027C09Rik	-0.507105	0.0793315	0.164007	0.694561	0.489397	Unchanged	0.876115	0.488037	0.756934	0.65716	0.554167	0.355964	0.468363	0.579092
Snhg1	0.390394	0.0793363	0.164007	22.9974	30.4867	Unchanged	24.6863	21.7829	25.027	20.4935	44.4668	25.1561	26.2392	26.0848
1700030C12Rik	-0.64768	0.0793777	0.164075	0.908869	0.583335	Unchanged	0.922707	1.3601	0.809841	0.54283	0.562022	0.51394	0.690039	0.567338
Cdc42ep4	0.3257	0.0793974	0.164088	2.67626	3.3384	Unchanged	2.78468	2.11951	3.0816	2.71927	3.07979	3.45807	3.94911	2.86664
Lmbr1l	-0.366103	0.0794008	0.164088	9.74378	7.56713	Unchanged	6.95415	11.542	10.0913	10.3877	8.50609	8.38704	5.62789	7.7475
Gm30367	1.61001	0.0794275	0.164125	0.00512746	0.152981	Silent	0	0	0.0205098	0	0	0.205402	0.314564	0.0919568
Nrbf2	-0.373398	0.0794842	0.164224	4.13765	3.17123	Unchanged	3.79817	5.34398	3.77793	3.63052	2.55128	3.66073	3.5961	2.87683
Tek	-0.941304	0.0796056	0.164458	0.24026	0.118398	Silent	0.292356	0.240525	0.200043	0.228118	0.0129771	0.0824178	0.105722	0.272476
Prps1l3	-0.224175	0.0796652	0.164563	7.58088	6.48578	Unchanged	7.91258	8.02552	6.67753	7.70789	6.67324	5.8439	6.63926	6.78672
Tex264	-0.300263	0.0796857	0.164587	65.2284	52.8595	Unchanged	56.4878	71.375	67.5059	65.5449	51.9903	65.7294	52.753	40.9651
Suco	0.384754	0.0797029	0.164605	4.21773	5.5265	Unchanged	3.35003	4.54673	3.55838	5.41576	4.78267	4.45816	5.62808	7.2371
Emc1	0.233851	0.0797323	0.164648	7.33	8.64101	Unchanged	6.26846	8.15433	7.22481	7.67242	8.27814	7.93349	9.34248	9.00991
Lin9	-0.349897	0.0797504	0.164668	1.27176	1.00477	Unchanged	1.3835	1.16533	1.23596	1.30227	1.1668	0.844492	0.95458	1.0532
Gm11205	1.47175	0.0797625	0.164675	0.106623	0.473657	Silent	0.223874	0.092092	0.110525	0	0.377617	0.368962	0.156958	0.99109
Gm32650	1.48263	0.0798146	0.164765	0.00719106	0.0334623	Silent	0.0131166	0.0134891	0.00215854	0	0.0331866	0.00900722	0.0239099	0.0677454
Zfp950	0.449035	0.0798479	0.164816	1.06856	1.46809	Unchanged	1.35138	0.762037	1.07897	1.08184	1.77229	1.17931	1.03631	1.88447
Prpsap1	-0.247011	0.0798913	0.164887	27.6818	23.359	Unchanged	26.4478	30.1744	31.4363	22.6688	22.609	24.7566	23.0543	23.016
Pigf	-0.328934	0.0799161	0.164921	15.0839	11.9962	Unchanged	14.8862	14.8323	13.0692	17.5482	15.5748	10.2031	11.6379	10.5691
Aars2	-0.399064	0.0800444	0.165168	8.11343	6.14028	Unchanged	5.36948	9.98985	9.45327	7.64114	4.83036	7.37187	5.71419	6.64468
Zfp846	0.342319	0.0800868	0.165237	0.336944	0.435405	Silent	0.349687	0.343633	0.337056	0.317398	0.463439	0.408603	0.349459	0.520118
Entpd1	-1.19739	0.0801107	0.165269	0.110489	0.0353988	Silent	0.135102	0.0617504	0.0543477	0.190754	0.0253203	0.0762818	0.0399932	0
Plgrkt	0.330774	0.0801887	0.165396	5.89362	7.45325	Unchanged	5.39517	5.24572	6.21051	6.72308	8.13507	7.25631	5.5554	8.8662
Pagr1a	-0.275679	0.0801895	0.165396	30.0471	24.795	Unchanged	27.9455	34.7192	30.814	26.7096	20.7957	29.0958	24.3107	24.978
Grap2	-1.36453	0.0802201	0.165423	0.0979126	0.0255333	Silent	0.116159	0.0185823	0.0382315	0.218677	0.010885	0.0726764	0.00904884	0.00952293
Slc3a1	-0.337507	0.0802129	0.165423	208.303	164.456	Unchanged	186.797	225.343	222.831	198.241	204.276	183.594	155.718	114.236
Cox20	-0.299939	0.0802293	0.165424	40.1299	32.5769	Unchanged	45.4582	41.7797	35.6924	37.5893	40.2411	33.6198	26.114	30.3328
Gm20324	-0.949633	0.0803179	0.165589	0.635212	0.272694	Unchanged	0.454969	0.561464	0.492016	1.0324	0.109631	0.490958	0.346321	0.143868
Cltc	-0.250661	0.0803398	0.165616	44.3829	37.2576	Unchanged	44.839	41.5286	42.3503	48.8134	38.1852	30.384	43.1362	37.3249
Dhx37	0.284335	0.080373	0.165667	3.64395	4.45287	Unchanged	3.23651	3.94107	4.0771	3.32112	3.70788	4.68302	5.13063	4.28996
Capn3	1.15068	0.0805675	0.166049	0.0459593	0.0949059	Silent	0.0623868	0.0128316	0.0205334	0.0880854	0.087692	0.0999626	0.084563	0.107406
Ctnnbl1	-0.226871	0.0805759	0.166049	12.3592	10.5679	Unchanged	13.2985	12.7969	13.031	10.3103	10.6815	10.8716	10.848	9.87053
Gm15918	1.52066	0.0805964	0.166074	0.00813797	0.0393064	Silent	0.0212091	0.00436225	0.00698054	0	0.0894356	0.0291286	0.0386613	0
Nefm	-1.14526	0.0806141	0.166092	0.64867	0.250935	Unchanged	1.79653	0.138566	0.469339	0.190243	0.151514	0.493473	0.110211	0.24854
Tsc22d2	-0.307346	0.0806543	0.166157	3.44219	2.76589	Unchanged	3.92511	3.13609	2.87925	3.82832	2.45259	3.06204	2.35973	3.18921
Zfp54	0.412561	0.0808016	0.166443	1.22591	1.67505	Unchanged	1.14409	1.55895	1.04964	1.15094	1.9539	1.63807	1.33553	1.77271
Daglb	-0.34218	0.0808286	0.16648	5.23607	4.12197	Unchanged	4.24312	6.38004	5.56778	4.75335	3.31484	4.27556	4.97585	3.92164
Gm31264	0.600069	0.0808797	0.16655	0.564946	0.880954	Unchanged	0.530072	0.348878	0.774614	0.606221	0.786803	0.698882	0.692727	1.3454
Snrpg	0.265677	0.0808769	0.16655	52.9362	63.8378	Unchanged	59.2462	50.4889	54.1253	47.8844	74.5606	66.6414	55.047	59.1023
Zik1	-0.546553	0.0809089	0.166574	0.454587	0.312127	Silent	0.536527	0.348855	0.529762	0.403204	0.262737	0.313763	0.23783	0.434179
Usp2	-0.410442	0.0809053	0.166574	25.8223	19.3548	Unchanged	22.5901	39.4423	22.2251	19.0318	21.1135	16.2277	20.7465	19.3316
LOC108167550	0.637225	0.0809695	0.166681	0.337576	0.547457	Unchanged	0.338949	0.268133	0.411907	0.331317	0.879567	0.45119	0.493555	0.365514
Gm2011	1.54363	0.0810003	0.166726	0.0300648	0.211484	Silent	0	0.0751582	0.045101	0	0.385226	0.0501863	0.140907	0.269617
Fam178a	0.299569	0.0810515	0.166814	2.91114	3.58623	Unchanged	2.82518	2.42376	3.06258	3.33304	3.25419	3.27466	3.36726	4.44883
Lats1	0.215519	0.0810813	0.166857	5.47606	6.35289	Unchanged	5.64802	5.2616	5.21405	5.78057	6.23947	5.55335	6.87567	6.74309
Gm7904	1.64589	0.0811165	0.166912	0.0119081	0.12734	Silent	0	0	0.0476326	0	0.292932	0.0477031	0.0405862	0.128138
Zfp189	0.422879	0.0811347	0.166931	4.86044	6.56835	Unchanged	6.11798	4.37236	5.06929	3.88212	6.40449	4.61318	5.9817	9.27403
Chd3os	-0.572131	0.0812108	0.167052	1.54559	1.05976	Unchanged	1.38628	1.84495	2.17397	0.777171	0.997214	0.867964	1.20061	1.17326
Acp6	-0.267574	0.0812047	0.167052	49.3308	41.0334	Unchanged	47.8821	55.8688	53.9372	39.6351	42.689	38.7931	37.0113	45.6403
Ttbk1	-0.87468	0.0812426	0.167099	0.520651	0.270235	Unchanged	0.171413	1.0196	0.187305	0.704283	0.208173	0.170443	0.383608	0.318715
Bet1	-0.258078	0.0812982	0.167196	8.97725	7.52168	Unchanged	8.83014	9.89029	7.99425	9.19433	8.96139	6.85414	7.28414	6.98704
LOC105243125	0.989798	0.0813161	0.167214	0.0792246	0.178121	Silent	0.0864198	0.0414743	0.127995	0.0610091	0.145768	0.162209	0.149453	0.255054
Myh10	-0.363546	0.0813596	0.167286	7.887	6.09281	Unchanged	7.09051	6.37325	7.34813	10.7361	5.84014	6.36014	7.34701	4.82397
Slc22a3	1.46495	0.0814775	0.16751	0.0194377	0.0667949	Silent	0	0.00852265	0.00340952	0.0658187	0.0349465	0.153655	0.0174308	0.061147
LOC108167788	-1.1552	0.0815008	0.16754	0.417855	0.152707	Silent	0.61125	0.293349	0.335301	0.431519	0	0.195882	0.11428	0.300668
Pgrmc2	0.187906	0.0815143	0.16755	20.4984	23.3352	Unchanged	19.2494	21.3687	19.8165	21.559	21.1779	23.9558	24.2688	23.9384
Eif3c	0.19649	0.0815343	0.167573	60.9294	69.8814	Unchanged	56.9055	62.031	65.5609	59.2203	67.8177	65.5514	78.2086	67.9478
Atp13a2	0.322757	0.0815731	0.167635	6.88854	8.64474	Unchanged	5.94446	7.02372	8.49204	6.09394	7.02673	10.2595	9.38391	7.90885
Ccar2	0.252902	0.0816035	0.167679	14.0537	16.8049	Unchanged	11.4332	14.7682	16.0839	13.9294	15.5054	16.1517	17.1068	18.4557
Il1rap	0.45024	0.0816614	0.16778	0.738948	1.0154	Unchanged	0.717458	0.784782	0.735245	0.718306	0.660091	0.750665	1.3563	1.29454
Gm29733	-1.41592	0.0817165	0.167873	0.284437	0.0761175	Silent	0.645712	0.0295132	0.082648	0.379874	0.181525	0.0197072	0.0503012	0.0529366
Vps13d	-0.226174	0.0817241	0.167873	5.01442	4.27508	Unchanged	5.49138	4.3927	4.84688	5.3267	4.13448	3.96361	4.79608	4.20614
Gm39325	1.00418	0.0817338	0.167875	0.0772294	0.181508	Silent	0.114544	0.123686	0.0706873	0	0.241508	0.173047	0.184706	0.126772
Adi1	-0.346204	0.0817773	0.167946	47.9283	37.5915	Unchanged	44.88	40.0834	57.4829	49.2668	31.317	30.0048	47.5957	41.4484
Actl6a	-0.295835	0.0818646	0.168071	16.452	13.3521	Unchanged	16.2871	19.3771	13.9544	16.1892	13.0978	13.072	16.0926	11.146
Foxj3	0.262719	0.0818615	0.168071	4.70977	5.67905	Unchanged	5.05305	4.66379	5.06926	4.05297	5.59761	4.83092	5.6586	6.62907
Gm4651	1.08312	0.0818535	0.168071	0.0673159	0.144086	Silent	0.071888	0.0739292	0.047321	0.0761253	0.0909424	0.177716	0.201603	0.106083
Nat8	-1.02499	0.0819029	0.168132	38.9521	17.5263	Unchanged	21.0485	65.9244	14.2242	54.6114	33.5655	17.863	8.90202	9.77447
Acvr2b	-0.375255	0.0820423	0.1684	2.81124	2.16005	Unchanged	2.94392	3.50316	1.80323	2.99465	2.17314	1.97824	2.0125	2.47632
Ep400	0.230571	0.0820697	0.168438	4.46891	5.25216	Unchanged	4.09289	4.66792	4.7937	4.32112	4.52987	5.06666	5.8666	5.54551
Rnh1	0.253711	0.0820796	0.16844	57.9414	69.1388	Unchanged	52.3404	59.9644	61.443	58.0176	67.0636	80.5314	72.5995	56.3608
Plch2	0.999528	0.0822936	0.168861	0.0353087	0.0696715	Silent	0.0627873	0.012914	0.0322893	0.0332441	0.0397147	0.118569	0.0451208	0.0752808
Tlcd2	0.600818	0.0823649	0.16899	2.28671	3.48658	Unchanged	1.20058	2.75743	1.37478	3.81403	3.67044	4.02602	3.14947	3.1004
Cenpf	-0.876201	0.0824613	0.169169	0.242221	0.121436	Silent	0.313706	0.0671035	0.2891	0.298977	0.0846625	0.105126	0.235775	0.0601804
Pde1c	-1.4106	0.0824706	0.16917	0.0846102	0.0218393	Silent	0.128371	0.00528065	0.0253505	0.179438	0.021653	0.059944	0.0057601	0
Mprip	0.187275	0.0824852	0.169182	14.7995	16.864	Unchanged	13.9367	14.3079	16.3137	14.6398	16.7095	17.9832	15.5781	17.1853
Rab7b	1.05276	0.0825161	0.169227	0.0345107	0.0731483	Silent	0.045467	0.0280548	0.0324232	0.032098	0.0766911	0.120726	0.0616289	0.0335471
Ecd	-0.191963	0.082567	0.169313	14.637	12.8189	Unchanged	13.9964	15.1433	15.2752	14.1331	12.7046	12.2827	14.0602	12.228
Lrrc74b	1.66866	0.0825852	0.169314	0.00377216	0.0428363	Silent	0	0.0150887	0	0	0	0.0251883	0.0514331	0.0947237
Cdcp1	0.357726	0.0825939	0.169314	6.81216	8.75909	Unchanged	5.26879	8.51733	5.12847	8.33406	9.35483	8.47667	8.17301	9.03186
Tmlhe	-0.289995	0.0825869	0.169314	8.68987	7.09218	Unchanged	7.24779	8.76236	7.99225	10.7571	7.43617	6.14492	7.56615	7.22147
Gm8995	-1.47411	0.0826625	0.169436	0.148653	0.0333538	Silent	0.109804	0.052697	0.0542099	0.377899	0.00771716	0.124415	0.00128307	0
Gm34446	-1.62293	0.0827811	0.169626	0.286884	0.0348321	Silent	0.507238	0.339066	0.166947	0.134284	0	0.139328	0	0
9030025P20Rik	0.746219	0.0827816	0.169626	0.299784	0.503515	Unchanged	0.36193	0.293386	0.27328	0.270539	0.448884	0.944444	0.385103	0.235628
Alkbh8	-0.331649	0.0827763	0.169626	1.91251	1.51507	Unchanged	2.36124	1.81894	1.63435	1.83551	1.5066	1.19029	1.56246	1.80093
Umod	1.13224	0.082809	0.169664	131.543	327.903	Unchanged	220.631	37.6735	82.9913	184.875	176.284	289.491	123.848	721.987
Bbs12	0.418676	0.0828446	0.169719	0.545422	0.725395	Unchanged	0.680471	0.346564	0.579906	0.574749	0.758354	0.626379	0.709941	0.806907
Zfat	0.509526	0.082963	0.169943	0.394724	0.572681	Unchanged	0.311079	0.48097	0.480152	0.306696	0.461383	0.621703	0.788161	0.419477
LOC108168026	-1.14071	0.0830104	0.170022	0.150666	0.0516468	Silent	0.107886	0.177518	0.0887709	0.228489	0.0303292	0.0740852	0.0756388	0.0265339
Sh2b2	1.03733	0.0830217	0.170027	0.0591828	0.140675	Silent	0.0822159	0.0887778	0.0439721	0.0217655	0.260019	0.141145	0.100873	0.0606618
Gm32540	-1.55417	0.0830419	0.17005	0.0364941	0.00623154	Silent	0.012925	0.013292	0.078699	0.0410605	0	0.0213015	0.00362469	0
Tmem151b	1.04247	0.0831215	0.170195	0.353493	0.780175	Unchanged	0.656018	0.047622	0.0973735	0.612958	0.412238	0.637751	0.836903	1.23381
Col22a1	1.54511	0.0831897	0.170316	0.00806929	0.0474187	Silent	0.0225404	0.00231804	0.00741872	0	0.123564	0	0.00790156	0.0582089
Alkbh2	0.285067	0.0832143	0.170348	4.89873	6.0697	Unchanged	4.53935	5.15451	5.59485	4.30619	6.22108	6.57855	5.44348	6.0357
AU015836	-1.1629	0.0832687	0.170441	0.121617	0.0489427	Silent	0.14507	0.0696216	0.194967	0.0768104	0.101957	0.0531306	0.0406836	0
Gm41861	-1.09223	0.0833469	0.170583	0.196125	0.0918466	Silent	0.316747	0.130296	0.203289	0.134167	0.213708	0.0391519	0.0444144	0.0701121
Stat5a	0.269336	0.083444	0.170764	4.443	5.35943	Unchanged	4.14395	5.08791	3.80018	4.73994	5.33571	4.75291	5.99253	5.35656
Cyp2j6	0.502621	0.0834835	0.170826	3.71852	5.29978	Unchanged	4.47922	1.9901	3.04321	5.36154	5.19162	4.62701	4.46906	6.91142
Shisa7	-0.663166	0.0835314	0.170906	1.67871	1.04303	Unchanged	1.36654	1.16472	3.27783	0.905734	1.252	1.39074	0.825747	0.703623
Rmnd5b	0.416549	0.0836279	0.171075	17.0443	22.9053	Unchanged	11.6295	23.9116	13.8873	18.7487	20.0874	20.2618	22.8349	28.4371
Car13	0.484362	0.0836321	0.171075	0.950613	1.35559	Unchanged	0.757216	0.92797	0.981314	1.13595	1.96906	1.35629	1.11928	0.977726
Arhgap17	0.229453	0.0836558	0.171106	6.5777	7.74523	Unchanged	5.93522	7.40506	6.83066	6.13986	7.53316	8.43931	7.76756	7.24088
Gm37125	1.51657	0.0837706	0.171316	0.00643606	0.0402694	Silent	0	0.00559599	0.0201483	0	0.022946	0.0186834	0.0190752	0.100373
LOC108167924	0.587517	0.0837857	0.171316	0.421914	0.644835	Unchanged	0.645403	0.325441	0.452253	0.264559	0.579431	0.611902	0.481687	0.906319
Klhl13	-0.399776	0.0837818	0.171316	0.849877	0.627537	Unchanged	1.04709	0.66241	0.866796	0.823209	0.508445	0.705968	0.605093	0.690642
2510002D24Rik	0.274194	0.0838914	0.171514	16.0579	19.4848	Unchanged	15.3077	18.576	13.8261	16.5217	20.7554	20.8862	16.4451	19.8524
Hnrnpu	0.185539	0.0839186	0.171551	34.4916	39.2442	Unchanged	36.2744	35.1743	31.878	34.6396	42.0395	35.3868	39.0788	40.4716
Paip2b	0.283441	0.0839323	0.171561	6.04672	7.3918	Unchanged	5.9299	5.88597	7.07744	5.29358	7.2883	6.45973	8.84561	6.97358
Ap5s1	0.23369	0.0839737	0.171627	10.2822	12.11	Unchanged	9.46689	11.4566	10.3569	9.8484	10.5705	13.011	12.8071	12.0516
Lpar5	1.31505	0.0840189	0.171701	0.0129196	0.0380478	Silent	0	0.013969	0.00894137	0.0287679	0.0458232	0.0615628	0.0247606	0.0200445
Gm35558	0.778556	0.0840889	0.171826	0.0826277	0.151975	Silent	0.0331437	0.0818035	0.092723	0.122841	0.209643	0.136559	0.139423	0.122273
Sec61a2	0.302019	0.0841161	0.171863	1.75406	2.1803	Unchanged	1.89872	1.64104	1.78669	1.68979	2.72565	1.89059	1.8396	2.26535
Parp11	0.320273	0.0841252	0.171863	1.4006	1.76021	Unchanged	1.17202	1.64992	1.18081	1.59964	1.79019	1.60608	1.70367	1.9409
Gm30314	-1.00789	0.0841742	0.171945	0.244086	0.107463	Silent	0.150176	0.298584	0.15652	0.371065	0.126654	0.110001	0.119327	0.0738701
Slc25a12	0.163964	0.0841898	0.171959	9.73214	10.8938	Unchanged	9.86105	9.24452	9.64474	10.1783	10.5062	10.5323	11.1377	11.399
Gm35391	-1.628	0.084207	0.171975	0.64464	0.0701494	Unchanged	0.252735	0.987663	0	1.33816	0	0.138843	0.141755	0
Vps16	-0.193534	0.0842457	0.172036	13.6487	11.9746	Unchanged	13.6016	13.7907	13.7925	13.41	12.6063	11.2951	10.9372	13.06
Gm40091	1.4184	0.0843446	0.17222	0.0243927	0.104408	Silent	0	0.0407992	0.0217625	0.0350093	0.195177	0.0136217	0.111259	0.0975732
Fbf1	0.362775	0.0843556	0.172224	7.82196	10.104	Unchanged	5.68708	10.02	7.44965	8.13114	8.1387	9.14146	10.7447	12.391
C3ar1	-1.39753	0.0844166	0.17233	0.0602649	0.0147432	Silent	0.101235	0.0242922	0.00832989	0.107202	0.0284596	0.0115864	0.018927	0
Wdr20	-0.20398	0.0844303	0.172339	3.40486	2.95531	Unchanged	3.68775	3.46739	3.46938	2.9949	2.84512	3.06425	2.95225	2.95963
Cnksr2	1.36183	0.0844488	0.172359	0.0148369	0.04569	Silent	0.0400801	0.00206091	0.00659579	0.0106106	0.109858	0.0426608	0.0154551	0.0147863
Gm42250	1.57537	0.084514	0.172455	0.00119272	0.0341688	Silent	0	0	0.00477087	0	0	0.0318529	0.0406511	0.0641713
Fam120c	0.293794	0.0845057	0.172455	1.95339	2.38675	Unchanged	2.02577	1.79813	1.6732	2.31647	2.44254	1.94543	2.60726	2.55177
Asah2	0.429689	0.0845398	0.172489	6.23809	8.42832	Unchanged	5.73475	4.9579	4.46231	9.7974	8.89114	7.0045	8.91779	8.89983
Lrrn4	-1.40202	0.0845769	0.172547	0.0462054	0.0100149	Silent	0.05406	0.00833924	0.022241	0.100181	0	0.0111369	0.0189508	0.00997184
Gm40890	-1.26251	0.0845968	0.17255	0.166328	0.0489213	Silent	0.263285	0.0541521	0.11554	0.232336	0.0740156	0.0662927	0.0553769	0
Gla	0.345682	0.0845901	0.17255	1.949	2.52679	Unchanged	1.50716	2.22406	2.11412	1.95066	2.34043	2.11594	2.65007	3.00073
Cnksr3	0.28952	0.0846167	0.172573	8.14551	9.97472	Unchanged	7.2535	8.06687	9.58064	7.68104	9.46739	11.091	11.3381	8.00235
LOC102641621	1.55821	0.0846308	0.172582	0.00175128	0.0550537	Silent	0	0	0.00700512	0	0.143601	0.0467699	0.0298442	0
Adsl	-0.24165	0.0846396	0.172582	12.8333	10.8612	Unchanged	11.8221	13.7976	14.043	11.6705	11.4866	11.116	11.6724	9.16972
LOC105243964	-0.578948	0.0846978	0.172683	0.781647	0.509325	Unchanged	0.538524	0.996866	0.691935	0.899265	0.296961	0.443766	0.746408	0.550166
Agtpbp1	0.27792	0.0847156	0.1727	2.81238	3.40964	Unchanged	2.58827	2.7691	2.49412	3.39803	3.65794	2.81667	3.66192	3.50201
Slc38a7	-0.357332	0.0847243	0.1727	7.55469	5.88577	Unchanged	5.86471	8.54005	9.36641	6.44759	5.13504	6.6926	6.78726	4.92818
Rab2a	-0.172603	0.0847818	0.172799	77.9955	69.1407	Unchanged	79.2957	77.2066	73.2164	82.2634	72.8172	65.5252	72.1841	66.0362
Ccdc85c	-0.334248	0.084839	0.172897	10.7769	8.53372	Unchanged	8.04447	14.1086	10.2628	10.6919	7.47934	8.32634	9.89572	8.43348
Serpina1d	1.47916	0.0849031	0.172991	0.089139	0.408153	Silent	0.0503017	0.20692	0.0993347	0	0.636344	0.925733	0.0705332	0
Ppp5c	-0.297625	0.0848965	0.172991	52.7382	42.8385	Unchanged	42.9848	64.6383	54.781	48.5488	38.1575	47.0423	48.3709	37.7833
Zfp329	0.384758	0.0849603	0.173089	1.14309	1.48894	Unchanged	1.39042	0.811655	1.07662	1.29365	1.68101	1.12038	1.54733	1.60705
LOC108168397	1.32255	0.0850087	0.173132	0.00492122	0.0353417	Silent	0	0	0	0.0196849	0	0.0153183	0.00260658	0.123442
Cd274	0.807674	0.0849969	0.173132	0.615873	1.09711	Unchanged	0.358788	0.459169	0.400187	1.24535	0.369834	0.958147	1.54562	1.51482
Cacng7	0.970669	0.0850031	0.173132	0.0683239	0.143742	Silent	0.10371	0.0725254	0.0750952	0.0219647	0.0524798	0.207957	0.130881	0.183651
Gm6981	-0.713391	0.0850391	0.173176	0.560241	0.340718	Unchanged	0.494782	0.702186	0.415261	0.628735	0.292099	0.353358	0.242825	0.474588
Plek	-1.35897	0.0850654	0.173211	0.134428	0.0357997	Silent	0.0880921	0.0471085	0.0666856	0.335824	0	0.0967888	0.00741139	0.0389985
Bcl2l2	0.256189	0.0853457	0.173763	10.1333	12.1242	Unchanged	8.52281	10.4545	10.5398	11.016	10.7914	10.8133	13.256	13.6361
Tpr	0.207201	0.0853959	0.173847	12.8013	14.7745	Unchanged	12.7585	12.2473	12.1091	14.0904	14.1875	13.2198	15.6564	16.0344
2310075K07Rik	0.473572	0.0854575	0.173953	1.28159	1.78215	Unchanged	1.81338	1.01402	1.39884	0.900122	1.86389	1.78226	1.68455	1.7979
Rnf111	-0.221183	0.0854818	0.173984	6.30702	5.42387	Unchanged	5.62701	6.82305	6.19592	6.58209	5.49618	4.81176	5.69017	5.69737
Ube2h	-0.245759	0.0854977	0.173998	10.84	9.10117	Unchanged	12.2041	10.135	10.3006	10.7204	8.48703	9.61148	10.4796	7.82659
Calcoco1	0.305539	0.0855245	0.174034	36.1335	44.7512	Unchanged	33.0825	34.4709	44.6951	32.2854	38.0604	45.3263	55.4789	40.1392
AW554918	0.370729	0.0856169	0.174167	0.61526	0.799149	Unchanged	0.746561	0.479311	0.695811	0.539358	0.88854	0.63053	0.858988	0.818536
Fam83d	-1.28991	0.0856001	0.174167	0.160932	0.0534926	Silent	0.0881706	0.169258	0.324052	0.0622451	0.0743605	0.0242188	0.115391	0
Gm30389	1.37898	0.0856164	0.174167	0.0180051	0.0780729	Silent	0	0.0494237	0.0225967	0	0.0289512	0.0777912	0.0409146	0.164635
1700039E22Rik	0.879923	0.0857883	0.174497	0.325839	0.613625	Unchanged	0.188403	0.213127	0.403058	0.498769	0.635573	0.711571	0.620821	0.486535
Rheb	-0.208621	0.085832	0.174567	43.2647	37.3842	Unchanged	45.6384	45.4335	39.7185	42.2685	40.3804	36.8155	39.4064	32.9347
Gm12315	-0.690159	0.0858963	0.174679	0.405538	0.261719	Silent	0.514661	0.363876	0.471117	0.272498	0.298409	0.212051	0.180415	0.356001
S100a7a	1.65163	0.0859232	0.174715	0.00403637	0.0431092	Silent	0	0.00474822	0.0113973	0	0.0389395	0.117312	0.0161854	0
Eif2ak1	-0.310541	0.0859811	0.174815	28.4624	22.8859	Unchanged	24.4386	32.9212	26.8073	29.6824	19.7328	20.9927	29.8485	20.9697
Gm27198	1.39665	0.0860007	0.174836	0.0156135	0.0657129	Silent	0.0133977	0.00275562	0.0463006	0	0.112992	0.0717616	0.0187863	0.0593117
Gm21811	0.40756	0.086036	0.174889	0.489155	0.633837	Unchanged	0.541663	0.475124	0.416855	0.522979	0.550874	0.566693	0.759522	0.65826
Endou	1.01545	0.0861307	0.175063	0.245761	0.575554	Unchanged	0.116766	0.408277	0.334351	0.123648	1.43776	0.33677	0.32091	0.20677
Kbtbd6	-1.30046	0.0861592	0.175102	0.0739563	0.0188775	Silent	0.0729729	0.0500299	0.0440322	0.12879	0	0.0200442	0.0375184	0.0179473
Cln5	-0.244876	0.08617	0.175105	11.6929	9.86377	Unchanged	9.72272	11.9193	11.8831	13.2464	10.6998	9.69329	10.2041	8.85785
LOC108167748	0.737718	0.086195	0.175138	0.20655	0.331568	Silent	0.39489	0.128243	0.171013	0.132052	0.31551	0.32826	0.437144	0.245359
Pts	-0.290877	0.0862521	0.175235	36.4372	29.7359	Unchanged	45.4394	33.2075	33.3675	33.7343	35.1927	29.2225	25.496	29.0324
Als2cl	-0.302239	0.0863816	0.17548	6.47297	5.23347	Unchanged	6.79641	6.52616	5.41462	7.15467	5.4734	6.04711	3.98576	5.4276
Armc7	0.329442	0.0863988	0.175482	1.60538	2.01272	Unchanged	1.87528	1.5915	1.52804	1.4267	2.22646	2.38047	1.75131	1.69262
Mag	1.30223	0.0864011	0.175482	0.0515822	0.150014	Silent	0.137377	0.0056511	0.0633008	0	0.162204	0.256597	0.100168	0.0810892
Gm12338	-0.817101	0.0864284	0.175519	25.8346	14.0623	Unchanged	40.8768	11.9002	12.1563	38.4052	28.8479	11.328	6.49713	9.57612
Bnip1	-0.301302	0.0864684	0.175581	10.5112	8.55636	Unchanged	9.97357	12.2513	10.9701	8.8499	9.64154	9.68587	7.77189	7.12616
Gm11747	1.02298	0.0865037	0.175616	0.251588	0.602721	Unchanged	0.044014	0.434531	0.43459	0.0932165	0.445441	0.634714	1.00598	0.324751
1700018L02Rik	-0.524163	0.0864971	0.175616	11.9256	8.18677	Unchanged	7.96896	15.218	14.1671	10.3482	5.15097	9.25099	12.2507	6.09437
4933430I17Rik	0.794555	0.0865169	0.175624	0.0534094	0.106311	Silent	0.0436892	0.0471762	0.088074	0.0346983	0.128962	0.0885043	0.0949549	0.112824
Gm38543	-1.12976	0.086563	0.175699	0.172936	0.0782629	Silent	0.0562287	0.335386	0.240585	0.059543	0.0711325	0.0386124	0.0788441	0.124463
Arl8b	-0.274089	0.0866338	0.175824	24.6513	20.3507	Unchanged	24.1536	25.8737	20.9545	27.6234	24.0057	17.869	21.7799	17.7482
Agap1	-0.326946	0.086682	0.175903	11.3048	8.99022	Unchanged	9.77379	12.6237	12.2233	10.5984	7.56613	7.75977	12.1443	8.49063
COX2	-1.27309	0.0867019	0.175925	10.3099	3.44858	Unchanged	27.0416	3.31531	2.46064	8.4222	8.31751	1.95162	1.41262	2.11259
Cep95	0.325865	0.0867149	0.175932	3.91619	4.94301	Unchanged	4.55153	3.38205	4.16508	3.5661	5.85779	4.67928	3.87726	5.35771
E2f3	-0.524364	0.0867733	0.176031	0.929431	0.634502	Unchanged	0.66424	1.02192	0.793595	1.23797	0.380936	0.512696	0.830809	0.813565
Ccdc178	1.12131	0.0867903	0.176031	0.100797	0.237465	Silent	0.239246	0.0268406	0.0680053	0.0690948	0.531947	0.116497	0.189084	0.112333
Ctdspl2	0.372197	0.0867913	0.176031	2.15143	2.7941	Unchanged	2.42184	1.80311	1.94334	2.43742	3.29164	2.03968	2.39678	3.44831
Tceb1	-0.285426	0.08683	0.176073	24.2991	19.9101	Unchanged	29.4665	23.2537	21.5978	22.8784	24.5888	18.4947	18.2164	18.3404
Dhx34	-0.233135	0.0868299	0.176073	5.52163	4.69985	Unchanged	5.19549	5.42329	6.27957	5.18816	4.67687	5.28139	4.54095	4.30018
Lacc1	-0.745455	0.08696	0.176317	0.88814	0.5059	Unchanged	0.43005	1.35135	0.404968	1.36619	0.382841	0.646414	0.536015	0.45833
Gmppa	-0.237885	0.0870019	0.176365	22.7684	19.3465	Unchanged	20.8789	25.6468	24.2807	20.2671	20.5435	20.609	19.1165	17.1169
Smug1	-0.221425	0.0869961	0.176365	2.1745	1.86924	Unchanged	2.17682	2.34212	2.14037	2.0387	1.91889	1.9936	1.78079	1.78369
Luc7l	0.303576	0.0870236	0.17639	8.17604	10.1244	Unchanged	8.07035	8.44081	7.5199	8.67308	11.6811	9.42876	7.46263	11.9253
Zfp407	0.295086	0.0870327	0.17639	0.924346	1.13843	Unchanged	1.0231	0.940997	0.922128	0.811163	1.12392	0.901443	1.32056	1.2078
Pip5k1a	0.21108	0.0870709	0.176449	6.22486	7.21519	Unchanged	6.22794	6.18617	6.36421	6.12114	6.44764	6.8351	7.48829	8.08974
9330159M07Rik	0.743332	0.0871363	0.176562	0.28122	0.451639	Silent	0.411838	0.111177	0.220266	0.381599	0.477582	0.357048	0.516124	0.455803
Gm34648	0.520075	0.0871699	0.176612	0.23795	0.348141	Silent	0.254922	0.188553	0.316247	0.192078	0.2398	0.271336	0.353328	0.528099
Nipal4	-1.56236	0.0872208	0.176696	0.0635308	0.0107561	Silent	0.0440273	0.144888	0.0652082	0	0	0.00907009	0.0339544	0
Srrt	-0.244188	0.0872333	0.176703	34.5653	29.1884	Unchanged	29.7789	38.9685	38.7833	30.7305	27.1856	29.4813	28.3091	31.7775
Ttr	1.35751	0.0872705	0.17676	8.25209	28.2586	Unchanged	9.80203	11.2411	7.05841	4.90681	56.3642	51.3601	3.5569	1.75328
Psma1	-0.264156	0.0873482	0.176898	70.5125	58.6527	Unchanged	82.6495	67.0578	64.4678	67.8747	71.7027	53.89	54.9877	54.0306
Cblc	0.477853	0.0873699	0.176923	13.4906	18.9542	Unchanged	8.07399	20.3856	10.529	14.9739	18.5141	23.5144	18.8792	14.9093
Arglu1	0.299823	0.0873837	0.176933	31.5197	38.9296	Unchanged	30.7088	31.0444	31.3466	32.979	40.8641	32.4623	31.9192	50.4729
Emcn	-1.1243	0.087413	0.176956	0.712275	0.265085	Unchanged	0.343535	0.736861	0.573415	1.19529	0.0413897	0.39093	0.591811	0.0362103
Zfp771	-0.356581	0.0874135	0.176956	20.7517	16.1872	Unchanged	14.8541	25.8797	23.0838	19.1891	12.6136	18.0732	17.1137	16.9483
Fam159a	1.30005	0.0875111	0.177134	0	0.0531637	Silent	0	0	0	0	0	0	0.0239128	0.188742
Polr3c	-0.244452	0.087562	0.177219	19.347	16.354	Unchanged	16.9181	22.9909	19.9293	17.5497	16.525	16.8022	17.1223	14.9666
Ttll5	0.270198	0.0875936	0.177264	2.01942	2.44093	Unchanged	1.82486	2.21371	1.94894	2.09017	2.35566	2.14482	2.86345	2.39979
Rhbdd3	-0.274483	0.0876152	0.177289	7.04555	5.82706	Unchanged	6.04738	8.13319	7.17088	6.83076	5.27019	6.7413	5.62014	5.67662
Dok1	0.469164	0.0876251	0.17729	2.1567	3.05981	Unchanged	1.84445	2.77101	2.65261	1.35873	2.16425	3.38124	3.46901	3.22474
LOC108167917	0.682645	0.0877187	0.177461	0.105777	0.172231	Silent	0.100963	0.133496	0.0664602	0.122188	0.194628	0.172339	0.151684	0.170273
Aim2	-1.50432	0.0877535	0.17748	0.0304303	0.00542336	Silent	0.0247026	0.00846799	0.00135506	0.0871954	0.00694448	0.0124398	0.0023092	0
Ciita	-0.576327	0.087756	0.17748	0.791119	0.5153	Unchanged	0.44423	0.8104	0.692905	1.21694	0.293205	0.56236	0.706857	0.498778
Nthl1	-0.356148	0.0877514	0.17748	3.19336	2.46236	Unchanged	3.37615	3.04964	3.36222	2.98543	2.34833	3.25533	2.19133	2.05447
Eapp	-0.199181	0.0878477	0.177646	17.878	15.5705	Unchanged	18.1839	19.4185	16.4815	17.4279	15.5389	14.648	16.368	15.7269
Htr2b	-1.24795	0.0878878	0.177707	0.0388262	0.0159145	Silent	0.0358788	0.0713352	0.0354264	0.0126645	0.0100864	0.00821269	0.0100619	0.0352969
Trim75	1.43754	0.0878963	0.177707	0.0256876	0.0974729	Silent	0	0.00595803	0.00476706	0.0920253	0.244305	0.0397843	0.0203093	0.0854934
Zfp810	-0.53704	0.087917	0.17773	9.59337	6.54338	Unchanged	7.63106	13.5918	4.50052	12.6501	7.02548	5.26496	5.87957	8.00351
Adat2	0.282216	0.0879598	0.177798	4.2894	5.18017	Unchanged	5.14185	4.07626	4.23906	3.70043	4.7154	5.50549	5.15895	5.34084
Slco3a1	-1.20733	0.0879713	0.177802	10.0949	3.67382	Unchanged	3.29705	20.986	1.12963	14.9672	3.88605	5.33174	3.46356	2.01394
Diras1	1.46708	0.0880022	0.177846	0.0076152	0.0359332	Silent	0.0229179	0	0.00754295	0	0.0579848	0.0157377	0.0192813	0.0507288
Arhgef18	0.2409	0.0880194	0.177849	10.6958	12.6554	Unchanged	10.1607	10.4492	12.0278	10.1456	10.3364	13.2452	13.3881	13.652
Cdh5	-1.05233	0.0880225	0.177849	0.241776	0.0985193	Silent	0.215451	0.347123	0.233416	0.171112	0.0151421	0.120826	0.231614	0.0264945
Haus6	0.360807	0.0880682	0.177923	0.757982	0.973603	Unchanged	0.722498	0.658935	0.724339	0.926155	0.897966	0.924389	0.802474	1.26958
D930015M05Rik	-0.630337	0.0881389	0.178047	1.07963	0.731286	Unchanged	0.609538	1.16593	1.57485	0.968199	0.873913	0.594371	0.692304	0.764556
Bcl6	0.724168	0.088153	0.178057	2.2701	3.88279	Unchanged	0.546197	4.25773	2.41116	1.86531	3.47788	2.95934	4.22766	4.86627
Cyp4f41-ps	1.27538	0.088164	0.17806	0.101824	0.317841	Silent	0.0651122	0.0267844	0.246449	0.0689501	0.109828	0.473955	0.447373	0.24021
Trip6	-0.312216	0.0882025	0.178108	43.8722	35.3037	Unchanged	37.3877	56.1475	46.5141	35.4396	34.7794	40.8961	33.5365	32.0028
Prss35	-1.33623	0.0882065	0.178108	0.0783142	0.0197414	Silent	0.0947675	0.120848	0.037429	0.060212	0	0.0364431	0.0425227	0
Actr1b	-0.264202	0.0882793	0.178213	53.4396	44.4421	Unchanged	45.2399	60.757	57.088	50.6735	37.4372	47.5356	50.2409	42.5549
1700049G17Rik	0.41631	0.0882766	0.178213	0.898116	1.20494	Unchanged	1.11095	0.766481	0.821547	0.893491	1.23344	0.930919	1.00565	1.64977
LOC108167443	0.881096	0.0882863	0.178213	0.132562	0.250102	Silent	0.2409	0.0644124	0.122896	0.10204	0.426653	0.165427	0.212808	0.195519
Nek4	-0.26704	0.0883206	0.178263	4.85363	4.03887	Unchanged	4.4994	5.31523	4.51948	5.08042	3.75092	3.40317	4.18908	4.8123
Tmem91	0.853396	0.0883932	0.178391	0.0617129	0.1271	Silent	0.0352368	0.0616034	0.0753837	0.0746276	0.148589	0.0895296	0.101289	0.168993
Snupn	-0.261453	0.0884286	0.178444	6.97479	5.86821	Unchanged	6.70324	7.9739	7.23613	5.98592	6.03301	5.93597	6.00433	5.49953
Taok1	0.298603	0.0884991	0.178567	4.09199	5.03907	Unchanged	4.04748	3.82027	3.78958	4.71064	4.6382	3.92169	5.41176	6.18464
Mir6972	-1.49611	0.088681	0.178915	1.38767	0.288518	Unchanged	1.13336	1.16554	2.05162	1.20016	0	0	0.31784	0.836233
Gm11468	-1.38984	0.0887031	0.178941	0.541676	0.177246	Unchanged	0.378773	0.545339	0.841492	0.401099	0.159723	0.130052	0	0.419208
Ggct	-0.567622	0.0887748	0.179067	26.1461	17.4181	Unchanged	15.1945	34.3873	18.233	36.7698	25.8813	18.1587	15.1935	10.4391
Nkx2-6	-1.61055	0.0888444	0.179188	0.0770051	0.00438401	Silent	0	0.128611	0.113193	0.0662159	0	0	0.017536	0
Fdxr	-0.376132	0.0889203	0.179322	5.35824	4.10952	Unchanged	5.5777	5.28538	6.29823	4.27164	3.96906	5.65299	3.50901	3.30704
Gm36220	0.503972	0.0889477	0.179359	7.40609	10.7295	Unchanged	10.1619	6.63062	7.26583	5.56597	13.2987	9.91386	7.81243	11.8931
Tnks	0.416824	0.0889981	0.179441	4.06515	5.45722	Unchanged	3.35435	4.35945	4.2438	4.303	4.05358	3.75662	7.524	6.49469
Gm32123	-1.31633	0.0890216	0.179457	0.0941859	0.025865	Silent	0.0604963	0.165904	0.0862816	0.0640621	0	0.0553905	0.0480693	0
Stpg1	0.868916	0.0890245	0.179457	0.273681	0.517503	Unchanged	0.526056	0.0790681	0.339622	0.149979	0.75081	0.575211	0.44542	0.298571
Atrn	0.292152	0.0890346	0.179458	4.76243	5.83411	Unchanged	3.98616	4.58992	4.9118	5.56184	5.14605	5.19078	7.23187	5.76774
Msh2	0.281358	0.0890666	0.179504	6.98048	8.49284	Unchanged	6.78829	6.02419	7.69481	7.41462	7.16632	7.77791	8.79969	10.2274
Vars2	-0.257118	0.0890984	0.179549	9.22779	7.7441	Unchanged	7.63783	9.39561	11.2402	8.63752	7.59033	7.44755	7.92206	8.01647
Tgm2	0.286838	0.0891645	0.179663	123.022	150.332	Unchanged	125.838	122.58	141.798	101.873	135.293	144.164	188.536	133.337
Sowaha	1.12715	0.0892453	0.179773	0.115746	0.265848	Silent	0.160387	0.0247411	0.0230948	0.254761	0.253623	0.242304	0.123692	0.443772
Tmem151a	0.921617	0.0892471	0.179773	0.403455	0.793496	Unchanged	0.514824	0.166396	0.25114	0.681461	0.2326	1.1515	0.378991	1.41089
Klhl8	-0.406464	0.0892318	0.179773	3.71591	2.78903	Unchanged	2.70372	4.33482	2.82645	4.99866	2.5419	2.83367	2.46115	3.31938
Baiap2	0.400839	0.0892923	0.179845	25.641	34.0167	Unchanged	27.8243	24.9971	33.7239	16.0185	34.5458	35.3702	40.2728	25.8779
Gpr62	1.08108	0.0893596	0.179962	0.0931007	0.227178	Silent	0.106669	0.0713036	0.109713	0.0847174	0.112452	0.201437	0.0635681	0.531254
Mira	0.238887	0.0893821	0.179988	38.1636	45.1075	Unchanged	39.8125	39.3538	33.4468	40.0415	47.6053	41.3585	40.4287	51.0374
Mfsd2a	-1.40878	0.0894294	0.180059	4.52263	1.18831	Unchanged	0.537794	11.9877	0.154879	5.41019	0.850425	0.743225	1.32438	1.83522
Fchsd2	-0.255144	0.0894362	0.180059	2.44299	2.04984	Unchanged	2.5286	2.57039	2.26998	2.40301	2.06419	1.76978	2.18873	2.17663
Prdm8	1.31456	0.0894596	0.180074	0.00535787	0.0351873	Silent	0	0	0	0.0214315	0.0853431	0	0.0255407	0.0298654
Amn1	-0.371067	0.0894625	0.180074	1.51945	1.17494	Unchanged	1.53181	1.67433	1.12597	1.74569	1.43953	1.106	0.959402	1.19481
Tmem101	0.284722	0.089582	0.180295	6.40155	7.91921	Unchanged	6.45345	6.64578	7.40499	5.10197	8.6486	8.12257	6.94794	7.95771
Afp	0.573064	0.0896902	0.180494	0.630457	0.975119	Unchanged	0.764991	0.722344	0.629453	0.405041	0.7918	0.659038	1.03854	1.41109
Rft1	0.26469	0.0897739	0.180644	3.5281	4.29134	Unchanged	2.98026	4.19339	3.66955	3.26922	4.6918	3.94827	4.17251	4.35278
Alpk3	1.1473	0.0897989	0.180675	0.0149614	0.0449895	Silent	0.0109124	0.0202001	0.0287329	0	0.0368129	0.0554526	0.0474346	0.0402579
Gm13415	-1.17025	0.0898346	0.18072	0.139801	0.0505441	Silent	0.288379	0.137358	0.117394	0.0160725	0	0.0583669	0.0766169	0.0671926
Zranb2	0.260402	0.0898402	0.18072	14.7038	17.6288	Unchanged	15.286	14.4365	12.7948	16.2978	18.0131	15.1357	16.3545	21.012
Gm42323	-0.59464	0.0898673	0.180755	0.530812	0.349566	Unchanged	0.256212	0.593539	0.588071	0.685425	0.272946	0.23891	0.438678	0.447732
Mapk9	-0.22023	0.0899387	0.180864	10.5069	9.01153	Unchanged	11.0218	9.14847	10.9856	10.8719	9.44246	7.89979	9.43582	9.26804
Casp7	0.290381	0.0899403	0.180864	3.37387	4.1505	Unchanged	3.72602	3.40109	3.66113	2.70723	3.48648	4.07892	4.32082	4.71576
Fitm2	-0.423672	0.0900405	0.181028	8.55992	6.34798	Unchanged	5.78338	11.9043	8.13703	8.41502	4.69137	6.73632	7.77519	6.18904
Zfp146	0.29345	0.0900408	0.181028	9.96566	12.2011	Unchanged	12.8197	7.93104	10.0439	9.06808	12.2647	12.6795	11.2047	12.6554
Gpr155	0.296277	0.0901391	0.181207	2.31972	2.85087	Unchanged	2.33255	2.41101	2.07791	2.45743	2.60955	2.26372	3.20229	3.32792
Efhd2	0.300293	0.0901498	0.181209	10.3091	12.6895	Unchanged	10.4187	10.6707	10.5982	9.54888	12.0498	15.8948	13.238	9.57541
Gm5481	0.754575	0.0902308	0.181353	0.306481	0.542385	Unchanged	0.558623	0.265146	0.311147	0.0910076	0.616088	0.483935	0.403703	0.665816
Gns	-0.211202	0.0902778	0.181428	83.4542	72.0183	Unchanged	75.3574	81.7347	86.0466	90.6781	71.0919	80.528	73.022	63.4313
Gm39011	-0.59095	0.0903054	0.181465	28.7412	18.8585	Unchanged	27.4364	26.2756	18.3989	42.854	26.8992	15.7319	9.01675	23.7862
Ccdc171	0.531559	0.0903367	0.181509	0.427273	0.611404	Unchanged	0.300892	0.276429	0.430792	0.70098	0.465233	0.702518	0.582239	0.695627
Rock2	0.29214	0.0903698	0.181556	3.6971	4.52388	Unchanged	3.54534	3.17247	3.41708	4.65349	4.48136	3.83403	4.56131	5.21883
Rnf38	0.187421	0.0904849	0.181768	4.63634	5.29321	Unchanged	4.48222	4.78059	4.74649	4.53605	5.1624	4.9503	5.68261	5.37754
Vars	0.281347	0.0905112	0.181802	12.6211	15.3647	Unchanged	12.0109	13.3457	13.9806	11.1471	14.5622	18.7404	15.8521	12.3041
Tipin	-0.25239	0.090531	0.181823	4.43053	3.71	Unchanged	4.6141	3.93546	4.42317	4.7494	3.72813	3.41225	3.62858	4.07105
Gm4211	1.56498	0.0907123	0.182148	0.00241341	0.0524163	Silent	0	0	0.00965364	0	0.173157	0.0241698	0.0123383	0
Tmsb15b2	0.647164	0.0907061	0.182148	2.35087	3.71768	Unchanged	3.94096	1.4897	2.50654	1.46628	5.4796	3.42306	3.689	2.27907
Gm41532	-1.4178	0.0907784	0.182262	0.107443	0.0281815	Silent	0.0622618	0.102447	0.1332	0.131863	0.0525098	0.0427553	0.0174608	0
Gm3086	1.50603	0.0907968	0.18228	0.054645	0.33013	Silent	0	0.0475124	0.171068	0	0.0974107	0.444165	0.0971741	0.681769
Tmem59l	1.47159	0.0908451	0.182358	0.0159162	0.134223	Silent	0.0451088	0.0185559	0	0	0	0	0.17078	0.366112
Tmem11	-0.250237	0.0908859	0.182401	25.2223	21.2156	Unchanged	24.7704	27.952	27.223	20.9437	20.3643	24.2028	20.7793	19.5162
Iqcb1	0.343331	0.0908806	0.182401	0.761393	0.979867	Unchanged	0.755175	0.717633	0.762956	0.809809	1.22541	0.778526	0.836404	1.07912
Slc38a5	1.45912	0.0909432	0.182497	0.0118773	0.0534645	Silent	0	0	0.00639011	0.0411191	0	0.0639956	0.0925617	0.0573007
4932441J04Rik	-1.47719	0.0909943	0.182581	0.187382	0.0473659	Silent	0.199821	0.164396	0.27951	0.105799	0	0	0.0420285	0.147435
Ino80c	-0.217324	0.0910067	0.182581	7.49644	6.48075	Unchanged	7.83747	8.01575	7.46045	6.67209	6.48029	6.00252	6.63694	6.80325
Snurf	-0.27416	0.0910233	0.182581	11.5135	9.53242	Unchanged	10.5619	14.1241	9.87157	11.4962	10.5215	9.34031	9.55166	8.71617
Snrpn	-0.27416	0.0910233	0.182581	9.53489	7.89429	Unchanged	8.74687	11.6969	8.17515	9.52062	8.71343	7.73519	7.91022	7.2183
Tubgcp3	-0.271961	0.0910657	0.182647	9.33299	7.73152	Unchanged	8.2413	9.3124	9.51744	10.2608	6.88939	6.98413	7.28494	9.76762
BC030336	0.324097	0.091111	0.182719	4.16033	5.22186	Unchanged	3.98478	3.91614	3.98137	4.75901	4.83883	3.91731	5.41103	6.72026
Ddx59	-0.290717	0.0912437	0.182966	4.08976	3.32775	Unchanged	4.83409	3.83573	3.95031	3.73889	3.81712	3.67432	2.98714	2.83243
ND3	-1.44211	0.091258	0.182975	27.4174	6.57856	Unchanged	3.75181	31.8098	30.1848	43.9232	1.05472	0.171758	13.7073	11.3805
Ccdc163	0.296456	0.091281	0.183002	4.38632	5.40918	Unchanged	4.14091	4.35785	4.58843	4.45807	6.422	6.19899	4.55158	4.46415
Kcnk2	1.38827	0.0913824	0.183186	0.00908776	0.0342436	Silent	0.0133263	0.0164456	0.00657912	0	0.011239	0.0677188	0.0186862	0.0393304
Bcr	-0.259303	0.0913924	0.183187	12.6636	10.5727	Unchanged	10.3112	12.1838	14.7769	13.3825	9.72137	9.85837	11.8944	10.8167
Psors1c2	1.60724	0.091411	0.183205	0.0176998	0.170859	Silent	0	0	0.0707991	0	0.145134	0.248163	0.0361953	0.253945
Tubgcp6	-0.254843	0.0915312	0.183427	6.60496	5.54804	Unchanged	5.09689	7.30848	7.33625	6.67822	5.43206	5.37998	5.55224	5.82788
Inhba	1.47163	0.0916575	0.183661	0.00344535	0.0200141	Silent	0	0.0104401	0.00334128	0	0.0256853	0.0223082	0.017082	0.0149808
Zfp661	-0.306216	0.091721	0.183769	1.1746	0.954509	Unchanged	1.27787	1.03478	1.26911	1.11662	0.987284	0.978157	0.758087	1.09451
Ythdc1	0.28463	0.0917866	0.183881	11.4377	13.9661	Unchanged	11.7695	10.0595	11.5661	12.3555	15.1219	11.788	11.8008	17.1535
Tmc3	0.562049	0.0918196	0.183928	0.281168	0.432468	Silent	0.2869	0.218681	0.45825	0.160841	0.441226	0.457769	0.326567	0.504308
Cct2	-0.199313	0.091855	0.183979	77.295	67.2692	Unchanged	83.25	78.5766	72.0983	75.2551	74.7994	65.7684	68.7343	59.7747
Pkib	1.37853	0.0919024	0.184055	0.00904787	0.0280106	Silent	0	0.00236583	0.00946458	0.0243611	0.00970091	0.0458131	0.0225805	0.0339479
Etv3	0.211151	0.0919401	0.184111	4.08792	4.74785	Unchanged	4.10326	4.43756	3.91429	3.89659	4.54339	4.3411	4.97965	5.12727
Gm40588	-1.47064	0.0919687	0.184135	0.132156	0.0311063	Silent	0.107939	0.199807	0.106578	0.114301	0	0.0296488	0.0151353	0.0796412
Maoa	-0.497303	0.091971	0.184135	3.05499	2.14913	Unchanged	4.27087	1.74968	3.94735	2.25207	2.21996	1.71181	2.09235	2.5724
Cops7b	-0.236146	0.092047	0.184268	7.19632	6.13854	Unchanged	6.62026	8.12844	7.63571	6.40087	6.14167	6.44367	6.25591	5.71293
Gm39144	1.22403	0.0921391	0.184433	0.2779	0.853438	Unchanged	0.217823	0.268809	0.394306	0.230662	0.183705	0.568402	0.733037	1.92861
Sec14l4	1.38197	0.0921534	0.184442	0.00496815	0.0224237	Silent	0.0198726	0	0	0	0.03352	0.0136466	0.0278655	0.0146627
Atp9b	0.214195	0.0921763	0.184468	8.89662	10.3278	Unchanged	7.80581	9.3766	8.73503	9.66903	9.19434	10.4737	10.4339	11.2091
Gm553	1.45818	0.0922122	0.184501	0.0341511	0.170617	Silent	0	0.0228642	0.0548815	0.0588586	0.375013	0.0458022	0.0155876	0.246064
Btla	-1.45311	0.0922101	0.184501	0.0601988	0.0133848	Silent	0.0179276	0.0368732	0.0531046	0.13289	0	0.027084	0	0.0264552
Degs2	-1.03716	0.092256	0.18457	12.7634	5.62323	Unchanged	4.68819	25.7136	2.64184	18.0098	4.75835	6.7426	5.64607	5.3459
Cdca2	-0.762681	0.0923536	0.184727	0.13191	0.0736998	Silent	0.18048	0.118787	0.123258	0.105115	0.114159	0.0619681	0.0986974	0.0199747
Cd3g	-1.5787	0.0923502	0.184727	0.235838	0.024345	Silent	0	0.0875009	0.105015	0.750835	0	0.0973801	0	0
Rpp25l	-0.295151	0.0923818	0.184764	18.3712	14.9459	Unchanged	19.0908	20.1923	19.8531	14.3486	13.8491	18.1184	14.7337	13.0824
Gm14327	-1.43085	0.0923963	0.18477	0.114575	0.0275102	Silent	0.131762	0.0677516	0.119259	0.139528	0.0555621	0.0452406	0.00923787	0
7530428D23Rik	1.24255	0.0924186	0.18477	0.18624	0.48078	Silent	0	0.0988007	0.0527008	0.593458	0.675209	0.219911	0.673569	0.35443
Lck	0.81361	0.0924171	0.18477	0.257716	0.428067	Silent	0.187833	0.135217	0.14425	0.563564	0.369631	0.442851	0.460917	0.438869
Mrto4	-0.275765	0.0924236	0.18477	17.8619	14.7145	Unchanged	17.167	20.9082	17.3651	16.0073	13.5887	17.5904	14.7963	12.8826
Atp13a1	-0.24162	0.0924757	0.184855	23.9375	20.2514	Unchanged	20.9482	27.7861	25.9079	21.1078	19.6652	22.2065	20.142	18.9918
Arid1b	0.304984	0.0926302	0.185143	5.84719	7.23932	Unchanged	5.2917	6.76483	6.1728	5.15942	6.12737	7.29719	9.29919	6.23355
Ubr2	0.222328	0.0926392	0.185143	11.0154	12.8682	Unchanged	9.94849	12.2865	10.2921	11.5345	12.0112	11.6973	13.5323	14.232
Kcnj3	1.4433	0.0927268	0.185263	0.00867504	0.0327787	Silent	0.0297967	0	0.00490349	0	0.0502593	0.013641	0.0598861	0.00732834
Dnajc25	-0.295585	0.0927282	0.185263	4.55086	3.70607	Unchanged	3.54874	4.93312	4.50585	5.21572	4.05074	3.97891	3.61193	3.18269
Sept11	-0.342834	0.0927138	0.185263	4.95121	3.88903	Unchanged	4.64153	5.00068	5.77618	4.38647	3.43837	3.8591	5.30753	2.9511
Rab1b	-0.304536	0.0928343	0.185455	121.577	98.2357	Unchanged	99.9679	152.246	118.398	115.697	86.9436	112.953	110.245	82.8012
Pla2g3	0.770815	0.0929414	0.18565	0.208075	0.351981	Silent	0.330179	0.135821	0.108672	0.25763	0.483646	0.381868	0.170571	0.371837
Ift140	-0.231271	0.0930098	0.185767	3.63123	3.09776	Unchanged	3.24592	3.44604	4.12347	3.7095	2.97241	2.8734	3.36777	3.17746
Zfp281	-0.27645	0.093055	0.185838	4.05726	3.33338	Unchanged	4.75775	3.35994	4.20897	3.90241	3.49068	2.94988	3.75793	3.13504
Yipf6	0.301143	0.0931198	0.185948	6.17779	7.61248	Unchanged	6.91581	5.2566	5.57157	6.96717	7.98697	5.80674	8.06892	8.58729
Ngfr	-0.65698	0.0931675	0.186024	0.663162	0.409955	Unchanged	0.34044	0.743976	1.00494	0.563291	0.269172	0.508473	0.563889	0.298287
Gm36556	0.426802	0.0931952	0.18604	0.528151	0.72377	Unchanged	0.51065	0.560159	0.464994	0.576799	0.880476	0.486255	0.649206	0.879143
Wfdc8	1.29022	0.0931866	0.18604	0	0.0273582	Silent	0	0	0	0	0	0	0.0498351	0.0595979
Zfp853	1.44047	0.0932633	0.186149	0.00408257	0.0181359	Silent	0	0.00191023	0.00458517	0.00983488	0.00783277	0.0089288	0.00781375	0.0479683
4933416M07Rik	0.50106	0.0932694	0.186149	1.18599	1.6208	Unchanged	1.62249	1.00114	0.958079	1.16226	1.08664	1.55328	2.04756	1.7957
Speg	0.546763	0.0933755	0.186342	1.14878	1.69799	Unchanged	1.70151	0.563076	1.52375	0.806776	1.71344	1.84437	1.24421	1.98995
Mfsd5	-0.319767	0.0933909	0.186353	16.8825	13.4805	Unchanged	14.7402	20.0403	17.0965	15.6531	12.8177	16.7558	14.1178	10.2306
Rps15	0.279841	0.0935616	0.186635	765.357	930.729	Unchanged	713.395	829.997	823.577	694.459	921.39	1189.44	791.492	820.595
Chrna2	-1.36259	0.0935554	0.186635	0.0496399	0.016541	Silent	0	0.0930196	0.0687006	0.0368395	0.02934	0.0191117	0.00487813	0.0128343
Imp3	-0.230597	0.0935512	0.186635	49.5968	42.2917	Unchanged	50.4276	50.3824	49.6456	47.9318	50.0823	43.5269	39.5409	36.0166
Fkbp8	-0.30467	0.0935942	0.186681	95.1578	76.8877	Unchanged	80.241	110.187	106.608	83.5948	67.484	93.036	83.0162	64.0144
Nr2c2	0.263662	0.0936071	0.186683	4.20941	5.05351	Unchanged	4.18539	3.76034	4.33002	4.56189	4.72614	4.12958	5.87982	5.47851
Cd22	-1.3005	0.0936147	0.186683	0.0627714	0.0188536	Silent	0.0462497	0.0126834	0.126851	0.0653011	0.0130019	0.0402291	0.0108086	0.0113749
Rbm48	-0.306653	0.0936731	0.18678	3.0979	2.53317	Unchanged	2.62583	3.36822	2.89938	3.49818	2.97654	2.21808	2.29231	2.64574
Ralgapa1	0.303366	0.0937063	0.186826	3.90099	4.81994	Unchanged	3.55136	3.84494	3.5889	4.61877	4.52238	3.6726	5.5686	5.51618
Gm3055	1.4176	0.0937299	0.186854	0.0175288	0.0669553	Silent	0	0.00820171	0.0196867	0.0422267	0.0336305	0.043813	0.0726892	0.117689
Gm36166	0.721161	0.0938343	0.187043	0.262746	0.436441	Silent	0.277912	0.200062	0.327764	0.245244	0.429702	0.534359	0.474122	0.30758
A030001D20Rik	0.770997	0.0938614	0.187077	0.297771	0.509573	Unchanged	0.326314	0.124644	0.345214	0.394912	0.589723	0.492978	0.405267	0.550323
Chmp3	-0.193973	0.0939303	0.187195	24.231	21.1606	Unchanged	25.354	23.8606	22.5379	25.1716	23.4619	19.6941	21.9162	19.57
2310009B15Rik	0.315587	0.093962	0.187239	8.64639	10.6747	Unchanged	8.76518	8.33473	8.06931	9.41634	11.9991	12.2126	9.58308	8.90419
Gm4841	0.816691	0.094098	0.18749	0.827391	1.48535	Unchanged	1.63574	0.683389	0.151417	0.839015	1.29332	1.74458	1.45145	1.45206
Rasgrp3	-1.22039	0.0941799	0.187634	0.0784924	0.023301	Silent	0.0841311	0.0692159	0.0715327	0.08909	0	0.0558472	0.0373568	0
Hmgxb4	0.268052	0.0941979	0.18765	2.47137	3.00311	Unchanged	2.25049	2.72979	2.3693	2.53591	3.0295	2.5004	3.00191	3.48064
Calcrl	-1.15352	0.0942435	0.187721	0.071504	0.0233312	Silent	0.103685	0.0670239	0.0682516	0.0470556	0	0.0325489	0.0498471	0.0109289
Npas1	0.727152	0.0942907	0.187796	0.173387	0.327598	Silent	0.125006	0.237828	0.231432	0.099281	0.31628	0.278987	0.346187	0.368937
Kpna3	-0.232665	0.0944699	0.188133	6.06967	5.17188	Unchanged	6.71911	5.4563	6.20469	5.89857	5.43181	4.54708	5.00612	5.70252
Spata7	0.271767	0.0944956	0.188165	3.60528	4.40601	Unchanged	3.71646	3.67701	3.60105	3.42661	4.99875	4.34297	3.6254	4.6569
Tuba1c	-0.382723	0.0945228	0.18818	13.7245	10.5048	Unchanged	13.0248	19.7711	10.2522	11.8499	9.65415	8.91893	11.8326	11.6134
Pigyl	-0.290844	0.0945196	0.18818	34.7534	28.2893	Unchanged	42.0326	31.929	35.6377	29.4144	30.6754	32.0741	27.2057	23.2018
LOC108167763	1.50676	0.0945347	0.188184	0.0149569	0.0977834	Silent	0	0.00906373	0.0507637	0	0.0371652	0.0847314	0.0741499	0.195087
Psma6	-0.226731	0.0945874	0.188249	75.7968	64.7501	Unchanged	76.1519	79.0445	70.484	77.5068	77.2023	62.1834	63.5243	56.0905
Mns1	0.653997	0.094585	0.188249	0.124132	0.210837	Silent	0.125039	0.118302	0.160501	0.0926863	0.25309	0.118493	0.222669	0.249097
Nupl2	-0.365948	0.0946323	0.188319	2.22393	1.75175	Unchanged	2.15825	2.72293	1.98823	2.02629	2.32686	1.43318	1.57243	1.67452
Shkbp1	0.260416	0.0946439	0.188323	9.10782	10.9436	Unchanged	7.55573	9.52543	10.3764	8.97377	9.57092	12.2694	11.4838	10.4502
Gm39608	-1.42219	0.0947095	0.188434	0.0878645	0.021592	Silent	0.075348	0.0516583	0.144663	0.0797892	0	0	0.0493049	0.0370629
Tead3	-0.334264	0.0949768	0.188946	9.32692	7.3775	Unchanged	9.438	10.9223	9.45802	7.48934	6.51436	9.84264	6.34962	6.8034
Gm13213	1.29103	0.0950521	0.189076	0.0339406	0.116424	Silent	0.0373699	0.0307448	0.0676476	0	0.0315167	0.112913	0.183401	0.137864
Gtf3c3	-0.272658	0.0950972	0.189146	3.4982	2.88415	Unchanged	3.53235	3.31322	3.30991	3.8373	2.87636	2.31903	3.33052	3.01072
Ptchd4	1.24842	0.0951265	0.189184	0.0201883	0.0521056	Silent	0.0399147	0.00820961	0.011495	0.0211337	0.0420786	0.0109638	0.125929	0.0294505
Eif3e	-0.264303	0.0952604	0.189431	52.6593	43.8139	Unchanged	59.9673	49.82	50.3573	50.4925	54.9017	38.2383	42.4194	39.6964
Gm30248	1.34258	0.0953783	0.189646	0.00477948	0.0158947	Silent	0.0129782	0.004004	0.00213575	0	0.0273635	0.0106946	0.00636932	0.0191515
Intu	0.267603	0.0954395	0.189728	2.05657	2.47548	Unchanged	1.83149	2.01443	1.95346	2.4269	2.31281	2.1374	2.61894	2.83276
Hras	-0.237773	0.0954339	0.189728	38.5158	32.6337	Unchanged	35.018	45.2129	37.4449	36.3874	31.1139	37.2867	32.9087	29.2256
Dis3	0.28865	0.0955335	0.189895	2.48611	3.05766	Unchanged	2.69493	2.45855	2.51252	2.27842	3.11597	2.42371	2.89051	3.80044
Dpf1	1.47556	0.0955751	0.189958	0.0063151	0.0412416	Silent	0	0.0122219	0.0130385	0	0.0334101	0.0272037	0.0166645	0.087688
Hoxd9	0.461416	0.0956188	0.190025	10.2742	14.1725	Unchanged	14.5761	6.54301	8.56602	11.4118	12.0309	19.4022	10.6794	14.5775
Abhd11	-0.250268	0.0956434	0.190054	38.6649	32.4597	Unchanged	40.9802	41.5454	36.289	35.8449	34.527	38.4127	28.6279	28.2713
Wdr53	-0.261895	0.0956847	0.190117	7.30473	6.16835	Unchanged	6.5899	7.88598	7.66711	7.07593	7.15121	6.2215	5.35038	5.95032
Gm4632	-1.02052	0.0957356	0.190198	0.0981375	0.0396212	Silent	0.133231	0.0430617	0.0751722	0.141084	0.0321039	0.0548942	0.0293571	0.0421298
Lgals2	1.494	0.0957628	0.190232	0.0621358	0.29006	Silent	0.122525	0.0252009	0.100817	0	0.103334	0.824556	0.0515417	0.180807
Dnajb12	-0.270084	0.0957785	0.190244	29.9632	24.8185	Unchanged	24.1238	34.7407	31.0261	29.9621	22.1385	24.8207	29.0851	23.2297
Pnrc2	0.258428	0.096059	0.190781	31.2325	37.4122	Unchanged	34.079	30.6481	28.6842	31.5188	37.3372	29.8001	37.6893	44.8221
Gfer	-0.276494	0.0961538	0.19093	15.1699	12.5526	Unchanged	12.0434	18.6628	15.2679	14.7057	13.0685	13.464	12.2447	11.4332
Gm33867	1.38724	0.0961499	0.19093	0.0139059	0.0473311	Silent	0	0	0.0074815	0.0481419	0.0575123	0.0655599	0.0159368	0.0503155
Sft2d1	-0.389935	0.0962578	0.191116	15.4329	11.7201	Unchanged	11.7276	19.1854	12.7288	18.0899	13.4926	14.0957	10.5891	8.70307
Scyl1	0.247151	0.096327	0.191234	35.879	42.6717	Unchanged	30.4214	41.0715	39.2353	32.7877	39.1467	47.4421	44.418	39.6799
Gm32287	1.53855	0.0964035	0.191366	0.00669099	0.0454499	Silent	0	0	0.026764	0	0.0748152	0.0649783	0.0310973	0.0109089
Atp6v0a2	-0.264197	0.0965211	0.191579	14.3064	11.879	Unchanged	12.5121	15.5637	12.5375	16.6123	10.1861	11.658	13.6265	12.0455
Gm853	1.13693	0.0965567	0.19163	18.8823	48.1499	Unchanged	3.80724	45.9574	4.23262	21.532	41.5279	37.036	64.0545	49.9815
Dnajb3	0.905949	0.0966419	0.19174	2.25473	4.50742	Unchanged	4.06538	0.528103	3.89675	0.528685	3.48878	3.57534	5.6505	5.31505
Mtmr11	-0.214785	0.0966243	0.19174	25.5274	22.023	Unchanged	24.1035	26.9162	24.5284	26.5616	24.3215	20.65	19.1169	24.0037
Gm35165	-1.37579	0.0966368	0.19174	0.0669316	0.0142298	Silent	0.0544966	0.0728572	0.0538094	0.0865632	0	0.0187115	0.0382077	0
Gm20383	1.47401	0.0966832	0.191802	0.0213893	0.111351	Silent	0.0675058	0.00694225	0.0111091	0	0	0.0185426	0.0283971	0.398465
Gm36414	-0.918138	0.0967133	0.191841	1.54319	0.736025	Unchanged	1.72702	1.24324	1.37367	1.82882	1.21377	0.751102	0.766853	0.212377
Commd1	-0.185707	0.0967446	0.191884	21.1174	18.5374	Unchanged	22.8103	20.7705	20.1932	20.6956	19.4024	19.8319	17.1786	17.7366
Prom1	-0.465896	0.0968558	0.192084	23.0022	16.5259	Unchanged	27.8702	12.08	33.3541	18.7043	16.7282	16.3614	18.9934	14.0207
Ankfy1	0.220928	0.0969562	0.192263	7.17046	8.35956	Unchanged	6.69012	7.19576	6.93709	7.85887	8.87075	7.32827	9.42523	7.814
Polr3a	-0.269315	0.0971068	0.192542	6.86927	5.72123	Unchanged	5.84412	8.28963	7.15475	6.18859	5.45151	5.08132	5.9494	6.40267
A830080D01Rik	0.402703	0.0971586	0.192625	1.34125	1.78352	Unchanged	1.69243	1.07945	1.2716	1.32151	2.30682	1.29602	1.55092	1.98031
Spty2d1	-0.208271	0.097176	0.192639	7.92463	6.87469	Unchanged	7.99467	8.25307	7.89615	7.55464	7.199	5.84452	7.28661	7.16862
Elp2	-0.184045	0.0972301	0.192727	16.8264	14.8393	Unchanged	17.2765	16.7182	16.9248	16.3862	16.5355	14.6441	13.4841	14.6934
Gm15351	1.4906	0.0972721	0.19279	0.0103469	0.0613514	Silent	0	0.0137946	0.027593	0	0.028282	0.0782958	0.0893421	0.0494858
Rinl	-0.423243	0.0973001	0.192825	1.04834	0.770694	Unchanged	1.00114	1.35314	0.80415	1.03491	0.623198	0.824982	0.82557	0.809027
Gm30927	-1.14622	0.0973928	0.192989	0.227841	0.0936999	Silent	0.160476	0.264051	0.316904	0.169935	0.0676703	0.121219	0.0675059	0.118405
Rdh5	-0.579615	0.0974249	0.193028	4.80116	3.16582	Unchanged	4.19309	6.85463	3.48603	4.6709	3.62818	4.98099	1.76387	2.29022
Ppp3ca	-0.257006	0.0974325	0.193028	8.73838	7.30311	Unchanged	9.08791	8.14021	7.84934	9.87605	7.58169	6.0057	7.1916	8.43347
Mre11a	0.245006	0.0975355	0.193212	1.8412	2.21516	Unchanged	1.67086	1.84212	2.08246	1.76935	2.3106	2.01467	2.1241	2.41125
Gm34312	-1.55362	0.097608	0.193334	0.111975	0.00505512	Silent	0	0.163129	0.284773	0	0	0	0.0202205	0
Mphosph10	-0.285485	0.0976174	0.193334	6.4429	5.30347	Unchanged	7.01633	6.88356	5.45338	6.41831	5.75068	4.4562	4.88221	6.12478
Stk19	-0.319658	0.0977184	0.193514	17.5109	14.0236	Unchanged	14.3321	22.3645	17.0303	16.3169	13.2789	17.1147	13.1901	12.5109
Sugp2	0.30949	0.0978733	0.193801	3.51207	4.38054	Unchanged	3.0215	4.04435	3.53207	3.45035	3.89826	4.16535	3.67895	5.77959
Itgax	-1.29211	0.0978902	0.193814	0.127675	0.0362181	Silent	0.0694447	0.0392791	0.0342845	0.36769	0.0292838	0.0906069	0.012172	0.0128097
Zfp472	0.470593	0.0979536	0.193919	1.09421	1.53341	Unchanged	1.05528	1.00864	0.965358	1.34755	1.46587	1.17651	1.20118	2.29007
Lrrc6	1.38779	0.097995	0.193982	0.0181637	0.0713019	Silent	0	0.00715878	0.028639	0.0368572	0.117416	0.0334616	0.0829679	0.0513617
Sf3b1	0.222659	0.0981061	0.194181	23.644	27.6202	Unchanged	24.7112	22.8328	22.5968	24.4352	29.4291	23.5464	25.6118	31.8935
Bcas3os2	1.17759	0.0981488	0.194225	0.122498	0.365242	Silent	0.110236	0.136039	0.126986	0.116733	0.464847	0.287656	0.139116	0.56935
Rpl5	0.246974	0.0981423	0.194225	114.02	135.505	Unchanged	123.191	107.935	116.719	108.235	167.675	130.655	114.993	128.694
Htt	-0.40917	0.0982089	0.194305	6.07236	4.54917	Unchanged	3.91077	8.37728	4.89873	7.10265	3.86943	4.2601	5.59782	4.46931
Klhl31	1.30522	0.0982094	0.194305	0.00965851	0.0301981	Silent	0.0115871	0.00714964	0.0076273	0.01227	0.048861	0.0397843	0.00649897	0.025648
Csnk2a2	-0.224804	0.0983059	0.194476	6.80509	5.82536	Unchanged	7.76475	6.76142	6.54122	6.15296	5.85692	5.95515	5.15518	6.33421
Jagn1	-0.285648	0.0983628	0.194568	29.7271	24.354	Unchanged	25.7902	38.0669	27.0092	28.0419	23.2558	26.0198	26.7753	21.3651
Poc1b	0.303419	0.0984418	0.194674	3.5516	4.38249	Unchanged	3.68822	2.95325	3.51192	4.053	4.34302	4.25941	3.58762	5.33991
Gm32384	1.31788	0.0984469	0.194674	0.0186916	0.0573562	Silent	0.0487139	0.0100194	0.0160332	0	0.0410839	0.0267616	0.0717222	0.0898571
Arhgap25	-1.06546	0.0984438	0.194674	0.0642348	0.0233969	Silent	0.0970368	0.024948	0.0578871	0.0770673	0.0102298	0.0416471	0.0238115	0.0178993
Colq	1.06633	0.0985598	0.194878	0.0770035	0.193247	Silent	0.111307	0.0305246	0.146538	0.0196446	0.31291	0.137582	0.06243	0.260066
Nat8f4	-0.334073	0.0985858	0.194909	2.20772	1.74396	Unchanged	1.85756	2.02476	2.50368	2.44487	1.37633	1.47906	2.20607	1.91436
Acrbp	0.464773	0.0986023	0.194921	4.86999	6.75429	Unchanged	6.0951	3.51155	4.48874	5.38457	8.60524	7.52468	3.70666	7.18057
LOC108167732	-0.838525	0.0986877	0.195068	0.834535	0.446211	Unchanged	1.76403	0.30894	0.747303	0.517865	0.530282	0.367008	0.17878	0.708774
Oaz3	1.26772	0.0986968	0.195068	0.0700007	0.221826	Silent	0.0764331	0.047162	0.0754693	0.0809383	0.193384	0.178455	0.0643049	0.45116
Gm38585	-0.595597	0.0987688	0.195178	0.50159	0.33292	Unchanged	0.303121	0.425416	0.692494	0.58533	0.406022	0.421205	0.215019	0.289433
Mmgt1	-0.264343	0.0987733	0.195178	8.14495	6.76501	Unchanged	7.56609	7.76265	7.0761	10.1749	7.26478	6.06403	6.49752	7.2337
Glb1	-0.354259	0.0988592	0.195328	57.1505	44.5357	Unchanged	44.2152	66.1723	51.1019	67.1126	35.6909	40.1364	60.3097	42.006
Pura	0.239162	0.0989144	0.195417	7.7717	9.18897	Unchanged	8.48764	8.00651	8.02072	6.57195	8.8431	8.07707	10.5903	9.24544
D430019H16Rik	0.886217	0.0989316	0.195431	0.0668577	0.124675	Silent	0.0752178	0.0618828	0.0639541	0.0663761	0.0211455	0.189391	0.149417	0.138746
Sytl4	0.364703	0.0991174	0.195778	1.04353	1.33417	Unchanged	1.40705	0.868202	1.00182	0.897034	1.0898	1.33103	1.28445	1.63141
Eif4g3	-0.37422	0.0991682	0.195858	25.0736	19.2711	Unchanged	18.4771	33.1697	23.4215	25.2261	16.1101	15.8222	25.8464	19.3059
Bcl2l1	0.299926	0.0991919	0.195884	20.8803	25.7741	Unchanged	17.5327	24.4644	23.8632	17.6609	28.0412	28.0516	26.8406	20.1632
Midn	0.251669	0.0992167	0.195913	34.9439	41.6686	Unchanged	30.6545	38.6119	38.7958	31.7135	35.3819	43.7547	47.7392	39.7985
Carnmt1	-0.272196	0.0992921	0.196042	1.79833	1.47724	Unchanged	1.75415	1.70528	1.74931	1.98456	1.45411	1.28283	1.70075	1.47127
Naa35	-0.179395	0.099305	0.196047	10.3794	9.18074	Unchanged	9.91556	10.5437	10.1965	10.8621	9.30997	8.4962	9.29421	9.62259
LOC108168392	0.806484	0.0993404	0.196097	0.117837	0.198781	Silent	0.115391	0.080694	0.0797554	0.195509	0.136245	0.171157	0.181219	0.306503
LOC102638761	1.46737	0.0995128	0.196417	0.00211676	0.0620015	Silent	0	0.00846703	0	0	0.208311	0.0339228	0.00577236	0
Gm32404	1.39287	0.0995312	0.196433	0.11263	0.369765	Silent	0.40598	0	0.04454	0	0.456522	0.57616	0.246682	0.199697
Gm33971	1.35025	0.0996085	0.196525	0.0212183	0.0874552	Silent	0	0	0	0.0848734	0.135191	0.0880618	0.0674313	0.0591369
4930503B20Rik	1.39654	0.099609	0.196525	0.00650293	0.0277454	Silent	0.0240341	0	0.00197759	0	0	0.0148539	0.0606614	0.0354665
Plekha7	-0.249909	0.0995944	0.196525	10.8437	9.11053	Unchanged	9.39816	10.1245	13.0461	10.8059	8.85141	8.75747	10.5092	8.32408
Ranbp2	-0.293889	0.0996447	0.196575	10.0958	8.22008	Unchanged	9.43713	9.32727	10.0449	11.5738	7.61043	6.18932	9.25436	9.8262
Rab27b	1.023	0.0996621	0.196589	0.0824008	0.174247	Silent	0.0768278	0.0177771	0.0316079	0.203391	0.307773	0.185971	0.0969554	0.106287
Wtap	-0.273635	0.0998317	0.196897	7.72866	6.38253	Unchanged	9.03003	6.67903	6.90364	8.30195	7.28414	5.80054	5.47663	6.96881
Tut1	-0.248694	0.0998387	0.196897	10.68	9.01248	Unchanged	10.6297	11.9188	10.5911	9.58035	9.87681	10.0272	7.56345	8.58248
Evi5l	0.235424	0.0999216	0.19704	7.65845	9.01961	Unchanged	7.13199	6.98679	8.88806	7.62696	7.85652	9.58711	9.72149	8.91332
Gm41639	1.33627	0.10022	0.197609	0.0316212	0.0939055	Silent	0.0961578	0.0197776	0.0105495	0	0.135161	0.162878	0.0539331	0.0236495
Gm32753	-1.24173	0.100237	0.197621	0.0999126	0.0320229	Silent	0.145041	0.0536973	0.124117	0.0767951	0.036697	0.005976	0.0854184	0
Zfp28	0.408644	0.100261	0.197649	0.935596	1.28483	Unchanged	0.882253	0.917977	1.301	0.641155	1.42977	1.06676	1.30259	1.34021
Ncoa7	-0.324409	0.100331	0.197765	16.1122	12.8487	Unchanged	16.7627	11.9542	19.5116	16.2202	14.0827	10.6177	11.2891	15.4054
Rsad1	0.269703	0.100341	0.197765	1.50813	1.8224	Unchanged	1.6527	1.26905	1.73662	1.37416	1.89975	1.80072	1.83677	1.75235
Purb	0.243585	0.100492	0.198022	9.44696	11.181	Unchanged	9.91603	8.06128	8.94762	10.8629	10.6863	9.79161	11.6585	12.5875
Lhb	1.50213	0.100487	0.198022	0.00910095	0.0558474	Silent	0	0.00491886	0.0314849	0	0.0201694	0.0295608	0.120723	0.0529366
Zfp593	0.271152	0.100552	0.19812	4.04343	4.92015	Unchanged	4.00117	4.64328	4.18631	3.34296	4.64377	5.44481	4.98765	4.60436
Synrg	-0.285581	0.10057	0.198135	8.83963	7.23947	Unchanged	7.95275	10.4969	7.92457	8.98425	6.40046	6.11804	8.85181	7.58757
Arhgdib	-0.960639	0.100625	0.198224	1.85047	0.85087	Unchanged	3.09182	0.857988	1.00953	2.44255	0.910573	1.81311	0.571167	0.108631
Gm33947	1.3725	0.100655	0.198263	0.211102	0.899975	Unchanged	0.379764	0	0.0624959	0.402149	0	1.25177	0.106501	2.24163
Kat7	0.264034	0.100872	0.198668	5.49076	6.62406	Unchanged	4.68039	6.38381	5.89604	5.0028	5.97655	5.94068	7.57502	7.00399
Slc15a2	0.388959	0.101008	0.198916	7.04766	9.2722	Unchanged	9.6315	5.36048	7.70676	5.49188	11.8317	9.18735	7.06768	9.00211
Etaa1	-0.327943	0.101165	0.199185	2.28575	1.82864	Unchanged	2.61278	2.05704	2.20112	2.27206	2.27651	1.36882	1.75419	1.91504
Mettl7a2	1.32633	0.101158	0.199185	5.07675	17.2776	Unchanged	6.9314	4.41948	8.48118	0.474938	19.9787	25.3837	23.086	0.661841
Ptprv	1.36913	0.101201	0.199235	0.00964732	0.0363904	Silent	0	0.00245014	0.0235245	0.0126146	0.0100466	0.052354	0.0567926	0.0263683
Gm30298	1.12961	0.101228	0.199266	0.0322609	0.0706418	Silent	0.0679273	0.00465706	0.0204938	0.0359655	0.0763839	0.0684138	0.11271	0.0250596
BC048609	-1.00667	0.101289	0.199367	0.148919	0.0647855	Silent	0.269247	0.0775296	0.106341	0.142558	0.0681224	0.0813525	0.0302031	0.0794638
Glmp	-0.255803	0.101338	0.199443	96.2542	80.4532	Unchanged	85.4658	97.9969	95.0589	106.495	80.7957	94.7458	82.5847	63.6864
Gm8069	-0.880651	0.101445	0.199632	1.66296	0.865803	Unchanged	2.99351	0.947232	1.0042	1.7069	1.74783	0.64832	0.387463	0.679605
LOC108167409	-1.07721	0.101456	0.199634	0.543617	0.234686	Unchanged	0.686885	0.621621	0.429541	0.436423	0.231719	0.0754696	0.327472	0.304085
Gm37762	-1.5387	0.101552	0.199781	0.0326096	0.00379071	Silent	0.0138004	0.00851536	0.0204396	0.0876831	0	0.0151628	0	0
Nwd1	1.40756	0.101549	0.199781	0.00331707	0.0130522	Silent	0	0.00141923	0.00454213	0.00730693	0.00581944	0.00473839	0.0212861	0.0203649
Mamstr	1.32421	0.101652	0.199958	0.00875156	0.0296379	Silent	0.0219272	0.0112749	0.00180422	0	0.0462318	0.0195746	0.0122985	0.0404466
Gm41664	1.48053	0.101679	0.19997	0.00834917	0.0550774	Silent	0	0.0217794	0.0116173	0	0.0297683	0.0678676	0.0445441	0.0781298
Gm39165	-1.52633	0.101677	0.19997	0.145338	0.0176604	Silent	0.127254	0.130868	0.188475	0.134755	0	0.0349543	0.0356873	0
Ssr2	0.295353	0.101735	0.200059	58.3673	71.7889	Unchanged	50.4394	67.0124	61.7027	54.3147	72.0482	83.456	78.6353	53.016
Supt16	0.238519	0.101772	0.200112	12.0074	14.1779	Unchanged	12.2911	10.5273	11.7852	13.426	14.9291	12.4264	13.0539	16.3023
Flt4	0.820524	0.101799	0.200143	0.112353	0.204461	Silent	0.14907	0.109867	0.124703	0.0657736	0.199059	0.35999	0.203801	0.0549946
Gckr	-1.07546	0.101844	0.200211	0.127792	0.0517637	Silent	0.0294978	0.115274	0.116503	0.249892	0.0746327	0.0486148	0.0620429	0.0217645
Dcun1d1	-0.268401	0.101866	0.200215	3.20047	2.65021	Unchanged	3.82294	2.90999	2.88732	3.18164	3.13906	2.3219	2.62525	2.51464
Cmtm6	-0.551372	0.101863	0.200215	44.4861	29.9505	Unchanged	25.0525	64.3285	22.3647	66.1988	26.1095	28.8406	36.3306	28.5214
Cep290	0.359092	0.101921	0.200302	1.63107	2.09455	Unchanged	1.74889	1.36821	1.60593	1.80124	2.16867	1.37316	2.58555	2.25082
Rint1	-0.220789	0.101943	0.200324	6.47928	5.56583	Unchanged	5.63315	6.94277	6.59294	6.74826	5.20941	5.21548	6.09339	5.74506
Scube1	1.0545	0.102062	0.200538	0.0169542	0.0343718	Silent	0.0265307	0.0109136	0.0116427	0.0187297	0.0447505	0.0437249	0.0359615	0.0130502
Gm40713	-0.947715	0.102116	0.200622	0.360823	0.187033	Silent	0.234995	0.451112	0.425391	0.331794	0.132125	0.118339	0.20869	0.288979
Mapk8ip1	0.272519	0.10214	0.200649	25.116	30.3784	Unchanged	22.45	25.3883	28.39	24.2358	25.4691	30.6007	38.2148	27.2289
Gm39227	1.42716	0.102164	0.200675	0.00263585	0.0976795	Silent	0	0.0105434	0	0	0	0	0.0503154	0.340403
Zfp72	0.372862	0.102254	0.200832	0.57421	0.760012	Unchanged	0.623659	0.623551	0.53597	0.513659	0.745133	0.654298	0.69474	0.94588
Sh2d7	0.742577	0.10227	0.200843	0.159503	0.273407	Silent	0.213269	0.131594	0.167684	0.125466	0.399699	0.198524	0.355533	0.139873
Gas8	0.259939	0.10233	0.20094	5.03061	6.053	Unchanged	5.50773	5.06422	5.72721	3.82328	5.7317	6.37816	5.77138	6.33075
Fkbp10	0.949992	0.10238	0.201009	0.180455	0.401646	Silent	0.0835978	0.338154	0.27056	0.0295084	0.235013	0.581722	0.543125	0.246726
LOC108169030	-0.653785	0.102394	0.201009	0.45821	0.273695	Silent	0.544353	0.272907	0.403116	0.612466	0.344318	0.238303	0.286235	0.225924
Ccdc18	0.994674	0.102397	0.201009	0.0530113	0.127625	Silent	0.0478384	0.029518	0.122024	0.0126645	0.11095	0.10348	0.0754642	0.220605
Nsun3	-0.309178	0.102444	0.201082	3.2646	2.63931	Unchanged	2.81033	3.53034	2.8188	3.89891	2.64017	2.21079	2.50406	3.20221
Tmub2	0.186873	0.102485	0.201141	14.4054	16.4537	Unchanged	13.7855	14.4949	15.698	13.6431	16.6245	17.6449	15.2329	16.3123
B230209E15Rik	1.51283	0.102588	0.201324	0.00362461	0.0440804	Silent	0	0.0144985	0	0	0.0297249	0.0290437	0.039537	0.0780159
Plin4	0.704787	0.102618	0.201361	0.293427	0.487166	Silent	0.55614	0.11015	0.322019	0.185401	0.477718	0.41302	0.374025	0.683899
Pgap2	0.24083	0.10271	0.20152	4.1529	4.88024	Unchanged	4.62415	3.39129	4.39643	4.19973	4.52613	5.01808	5.08308	4.89365
Jak2	0.274549	0.102788	0.201633	2.13683	2.58405	Unchanged	2.58815	1.75517	2.07236	2.13166	2.71859	2.37614	2.29562	2.94586
Dhodh	-0.30956	0.102786	0.201633	9.59883	7.74118	Unchanged	7.74077	10.9925	11.2364	8.42563	6.32026	8.18306	9.02061	7.44076
Prr36	-0.693849	0.102845	0.201723	0.157108	0.0900858	Silent	0.191892	0.152234	0.182705	0.101601	0.0577985	0.12989	0.101863	0.0707922
Gm35782	1.17807	0.102934	0.201877	0.0332968	0.0883193	Silent	0.0263668	0.0379616	0.0130171	0.0558418	0.177896	0.0615608	0.0554574	0.058363
Rpap2	-0.242651	0.102954	0.201896	2.76761	2.33671	Unchanged	2.71568	2.89009	2.42194	3.04273	2.36421	2.26912	2.16684	2.54667
Ikbke	0.347243	0.10303	0.202002	1.36282	1.74779	Unchanged	1.66123	1.10389	1.48519	1.20096	2.00725	1.63657	1.39091	1.95643
LOC108168407	-0.565182	0.10304	0.202002	1.03687	0.699024	Unchanged	1.27628	0.875009	1.05015	0.946052	1.07637	0.467425	0.781459	0.470841
Mbtps2	0.33761	0.103022	0.202002	2.41672	3.08067	Unchanged	2.1765	2.81342	2.05205	2.6249	3.41626	2.25645	2.95865	3.69134
Cox6b2	-0.544324	0.103104	0.202106	20.7334	14.0194	Unchanged	31.9765	13.7583	27.2397	9.95921	12.4926	17.0177	12.7754	13.7917
Vti1b	-0.153605	0.103242	0.202356	73.485	66.0552	Unchanged	72.535	77.1774	70.3943	73.8333	69.4727	66.6192	65.6903	62.4387
Madd	0.253035	0.103331	0.202511	3.32111	3.98216	Unchanged	2.75761	3.92301	3.53591	3.0679	3.57851	4.07362	3.91047	4.36605
Kcne2	1.52579	0.103394	0.202613	0.00317559	0.0467037	Silent	0	0.0127023	0	0	0	0.0339276	0.0389689	0.113918
1810043H04Rik	-0.245102	0.103435	0.202674	59.4724	50.3162	Unchanged	52.1254	66.0177	66.5702	53.1764	50.4004	56.5857	47.9103	46.3686
Etnk2	-0.318724	0.103452	0.202686	3.73612	2.97598	Unchanged	3.1951	4.3158	3.59467	3.83889	2.17645	3.36708	3.1189	3.24151
Gm19463	-1.20191	0.103492	0.202743	0.396775	0.154825	Silent	0.415971	0.256669	0.804339	0.110122	0.438523	0.0714121	0.109364	0
Iqch	-1.55301	0.103674	0.203061	0.022456	0.00245166	Silent	0.0499552	0.0184945	0.0213743	0	0	0	0.00980665	0
Dync1li1	-0.408867	0.103676	0.203061	31.4909	23.6053	Unchanged	23.0439	42.4088	24.6961	35.8148	19.7933	17.5771	28.6435	28.4074
Gm31836	-1.3035	0.103719	0.203125	0.0762955	0.0225024	Silent	0.0280166	0.14406	0.0737689	0.059336	0.0236284	0.0192391	0.047142	0
Ccdc153	1.40763	0.103737	0.203139	0.0606225	0.252869	Silent	0.0633494	0.0912073	0.0208502	0.0670833	0	0.0261013	0.284252	0.701121
Gimap7	-1.47692	0.103778	0.203199	0.0935287	0.0138203	Silent	0.114318	0.0352693	0.10347	0.121057	0	0.0392513	0.0160298	0
Gm7334	1.13843	0.103828	0.203277	0.0940151	0.214516	Silent	0.159068	0.0872451	0.0174514	0.112296	0.313024	0.262158	0.126393	0.156488
Ccdc92b	0.870566	0.103906	0.203388	0.0572923	0.117973	Silent	0.0692624	0.0605446	0.0626899	0.0366724	0.0876208	0.107016	0.07284	0.204417
Adam12	1.2189	0.103901	0.203388	0.0136076	0.0464685	Silent	0	0.0311013	0.0233291	0	0.0239116	0.0389394	0.0742111	0.048812
Git2	0.230349	0.104079	0.203704	4.82458	5.69391	Unchanged	4.82455	4.59835	5.26708	4.60833	6.36715	5.66938	4.76864	5.97048
Ly9	-1.39803	0.104156	0.203815	0.144125	0.0322131	Silent	0.307945	0.0287899	0.032249	0.207516	0.0236102	0.0845865	0	0.0206557
Mfsd3	-0.417991	0.104153	0.203815	3.13934	2.33714	Unchanged	2.8091	3.93435	2.52053	3.29339	2.93319	2.82922	2.00698	1.57916
Fcgr4	-1.16768	0.104193	0.203865	0.556782	0.190728	Unchanged	0.638308	0.107416	0.190988	1.29042	0.146817	0.414419	0.0732304	0.128445
Gm33538	1.51922	0.104284	0.204023	0.0271733	0.187107	Silent	0	0.0164668	0.0922264	0	0.270084	0.208916	0.269428	0
Cacna1e	0.916878	0.104411	0.204251	0.0140469	0.0247668	Silent	0.0243023	0.00449861	0.00679882	0.0205878	0.0184463	0.0330431	0.0296468	0.0179311
Gm35636	1.32013	0.104428	0.204263	0.0174355	0.0649698	Silent	0.0174216	0.0179163	0.0344039	0	0.176315	0.0646028	0.00610718	0.0128543
Fer1l5	-0.324014	0.104679	0.204711	0.59535	0.478184	Unchanged	0.539127	0.635289	0.659865	0.547117	0.492574	0.4782	0.527601	0.414361
Mex3d	0.306499	0.104675	0.204711	2.77406	3.44877	Unchanged	2.62711	2.50938	3.48429	2.47547	3.34222	4.03311	3.44649	2.97327
Gm36470	0.838262	0.104727	0.204747	0.0586725	0.108503	Silent	0.0115723	0.0499836	0.0628449	0.110289	0.0585583	0.103307	0.118455	0.153692
Med13l	0.339537	0.104729	0.204747	3.27823	4.16694	Unchanged	2.56205	3.99792	3.20458	3.34836	3.27388	3.45669	4.98994	4.94726
Nudt16	-0.26342	0.104715	0.204747	3.76133	3.09088	Unchanged	3.75798	3.74813	3.68605	3.85315	2.51537	3.11722	3.58407	3.14688
Ankmy1	1.01631	0.104823	0.20491	0.04877	0.104326	Silent	0.0979982	0.0167968	0.0456934	0.0345915	0.0964236	0.0897274	0.050385	0.180766
Gm33497	1.32204	0.10493	0.205064	0.0100682	0.0289933	Silent	0	0.0022317	0.0035712	0.0344699	0.0274528	0.0283138	0.0121716	0.0480349
Psmd14	-0.207003	0.104934	0.205064	24.8522	21.5101	Unchanged	25.4649	26.8463	21.6271	25.4706	23.104	19.9498	22.1832	20.8033
Snhg8	0.272808	0.104925	0.205064	28.7047	34.9205	Unchanged	30.1228	30.731	30.5793	23.3856	40.8346	37.2718	28.919	32.6567
Rtf1	-0.206131	0.104951	0.205077	9.21666	7.9764	Unchanged	10.4977	8.52783	8.75036	9.09077	8.86655	7.52702	7.83534	7.6767
Fntb	0.291623	0.105017	0.205183	3.00159	3.69229	Unchanged	2.59464	3.28225	3.38188	2.74757	3.17585	3.85045	4.38839	3.35446
Ube2v2	-0.326511	0.105148	0.205418	1.53125	1.21707	Unchanged	1.95522	1.45562	1.34231	1.37184	1.22409	0.965392	1.27157	1.40723
Chga	1.45329	0.105242	0.205582	0.0132788	0.083656	Silent	0	0.0468657	0.00624959	0	0.128113	0.0678041	0.0266254	0.112081
Prpf38b	-0.245829	0.105275	0.205624	24.3911	20.5805	Unchanged	21.5672	27.787	23.8831	24.3269	21.1651	19.3951	17.4223	24.3395
Zbp1	0.999595	0.105361	0.205771	0.11686	0.223658	Silent	0.1342	0.0759056	0.0441692	0.213165	0.198065	0.396268	0.127019	0.17328
Zfp319	0.269724	0.105445	0.205915	3.06417	3.68302	Unchanged	2.93178	3.1131	3.27555	2.93626	3.18754	4.27393	4.14315	3.12747
Lrrc56	0.305258	0.105531	0.206062	2.39463	2.97384	Unchanged	2.13022	2.54033	2.65221	2.25578	2.21395	2.9818	3.39734	3.30226
Tubb5	0.31502	0.105596	0.206167	19.4132	24.2065	Unchanged	21.6645	20.0348	21.608	14.3457	22.2261	25.7279	29.5283	19.3437
Ces2e	-1.0237	0.10569	0.20633	0.935225	0.406969	Unchanged	1.12874	1.03366	0.66782	0.910683	0.475973	1.00395	0.128125	0.0198292
Osbpl7	0.247941	0.10575	0.206418	4.57983	5.48941	Unchanged	4.18572	5.02917	5.18913	3.91532	5.61876	6.01695	4.93016	5.39178
Slc30a7	0.224526	0.105757	0.206418	2.19378	2.55465	Unchanged	2.29004	1.99842	2.03842	2.44826	2.40648	2.44176	2.44988	2.92049
Prpf40a	0.28847	0.105779	0.206442	5.72625	7.00913	Unchanged	6.088	5.62386	4.95061	6.24251	8.27532	5.23939	6.74813	7.77369
Npff	0.743063	0.105806	0.206472	1.0509	1.9088	Unchanged	0.975807	1.33802	0.856447	1.03332	3.42903	1.56354	1.32267	1.31997
Tdg-ps	-1.44168	0.105831	0.2065	0.0462552	0.00848352	Silent	0.0246048	0.0556676	0.0526382	0.0521102	0	0.0270339	0.0069002	0
Pdcd6	-0.172772	0.105962	0.206735	36.3179	32.1953	Unchanged	38.6608	37.2762	35.11	34.2246	34.0545	33.0605	32.0845	29.5818
Mtmr9	0.228548	0.106011	0.206809	7.89394	9.2639	Unchanged	7.26677	8.44563	7.69389	8.16945	8.49327	8.03658	10.4756	10.0501
Gabrg1	-1.49985	0.106027	0.206819	0.0212312	0.00274395	Silent	0.0580106	0.00149144	0.00238663	0.0230362	0	0.009959	0.00101678	0
Eme2	-0.356454	0.106088	0.206897	13.5479	10.59	Unchanged	9.53781	18.1263	14.66	11.8675	8.8483	10.2895	12.1034	11.119
Mmp13	-1.38198	0.106082	0.206897	0.211002	0.0493835	Silent	0.325391	0.239818	0.0490856	0.229713	0	0.189929	0.00760441	0
Btk	-1.29516	0.106288	0.207264	0.0924828	0.0251812	Silent	0.173826	0.0255373	0.0653843	0.105184	0.0209428	0.057978	0.00348199	0.0183221
Ppp1cb	0.238656	0.106441	0.207542	25.9656	30.6417	Unchanged	28.972	24.3863	22.6959	27.8081	32.6822	25.3543	33.4467	31.0838
Golt1a	-0.348122	0.106515	0.207665	5.86393	4.57949	Unchanged	5.31608	5.53992	6.72008	5.87963	5.04801	5.80305	4.32898	3.13792
Atp6v0b	-0.203891	0.10656	0.207731	206.552	179.124	Unchanged	183.595	214.617	199.88	228.118	175.169	199.49	180.421	161.416
Esm1	-1.31666	0.106616	0.207819	0.20041	0.0528524	Silent	0.0344912	0.319235	0.119197	0.328718	0	0.0663185	0.145091	0
Retsat	-0.413549	0.106634	0.207835	59.6821	44.5397	Unchanged	58.6796	64.3431	55.9861	59.7194	49.3623	67.2653	33.6527	27.8784
Gm6904	-1.42701	0.106673	0.207889	0.0902597	0.0149741	Silent	0.107619	0.0774721	0.061986	0.113962	0	0.0221706	0.0377259	0
Asxl2	-0.262811	0.106709	0.207897	2.95692	2.46588	Unchanged	2.71885	2.98478	3.07526	3.04877	2.41174	1.88238	2.75377	2.81565
Gtpbp6	0.345842	0.106695	0.207897	12.6586	16.1826	Unchanged	9.80993	15.4467	15.0586	10.3194	14.3278	19.2369	17.9596	13.206
Gm31897	0.788786	0.10671	0.207897	0.146255	0.276583	Silent	0.147955	0.106509	0.213047	0.117507	0.343148	0.299723	0.217837	0.245625
Pet117	-0.407268	0.106749	0.207948	14.4674	10.8567	Unchanged	14.6422	14.9652	13.2342	15.0281	7.0293	10.3023	10.1393	15.9559
Rhoa	-0.135559	0.106758	0.207948	96.0548	87.4289	Unchanged	93.1876	97.7538	96.8504	96.4276	87.9609	85.5757	91.4428	84.7364
Kdm6b	0.229778	0.106828	0.208064	12.4024	14.5708	Unchanged	11.3238	14.142	13.2211	10.9229	13.0625	14.0689	16.5199	14.6318
Fam63a	0.231782	0.106952	0.208284	19.2548	22.6095	Unchanged	16.6436	21.224	17.5102	21.6414	20.0105	23.8631	24.3743	22.1901
Malat1	-0.449832	0.107005	0.208366	272.716	198.237	Unchanged	200.173	310.545	302.764	277.384	142.281	122.105	235.657	292.905
Il7	0.650281	0.107042	0.208417	0.290184	0.442278	Silent	0.545528	0.170383	0.209475	0.235352	0.374882	0.482837	0.359806	0.551587
Gm31160	1.3823	0.107161	0.208627	0.0117236	0.0484357	Silent	0.0305539	0.00628429	0.0100562	0	0.0257683	0.0209814	0.0342743	0.112719
Zfp212	0.256376	0.107187	0.208657	6.03392	7.27345	Unchanged	5.7032	6.4599	6.81217	5.16039	6.50354	6.60455	7.70795	8.27775
Dusp14	-0.32127	0.107234	0.208726	14.9501	11.9591	Unchanged	13.7203	17.3714	16.7379	11.9709	11.6236	9.77483	15.4691	10.9689
Ppdpf	-0.318425	0.107315	0.208819	59.8689	47.9126	Unchanged	48.8035	77.4324	61.0589	52.181	43.2872	58.4942	49.6715	40.1973
Zfp777	0.273845	0.107307	0.208819	5.51072	6.70226	Unchanged	5.07896	6.54032	5.86986	4.55373	6.38106	7.39846	5.62895	7.40054
Senp6	0.221425	0.107309	0.208819	18.4044	21.4947	Unchanged	19.2705	18.1216	17.7234	18.502	24.329	17.7613	20.4463	23.4422
Gm30246	-1.52327	0.107457	0.209075	0.0153312	0.00112751	Silent	0	0.0200523	0.024066	0.0172066	0	0.00223163	0.00227843	0
Atp9a	0.34876	0.107495	0.209129	18.2782	23.3641	Unchanged	11.3052	21.5182	19.6908	20.5986	21.5383	22.8934	27.8212	21.2035
Gm12348	1.45534	0.107668	0.209422	0.04674	0.208663	Silent	0.0921665	0.0189567	0.0758369	0	0.0777305	0.265822	0.491098	0
Slc10a7	0.319349	0.107665	0.209422	1.70208	2.13128	Unchanged	1.39541	1.94406	1.69844	1.7704	1.57653	2.05748	2.49196	2.39912
Tmem2	-0.384955	0.107698	0.20946	3.69145	2.8191	Unchanged	2.73342	4.80567	3.16773	4.059	2.23462	2.25245	3.21163	3.57771
Klc2	0.255941	0.107755	0.209534	18.1368	21.6832	Unchanged	18.4554	19.536	19.0294	15.5265	17.2297	22.3002	25.4023	21.8004
Lekr1	0.393253	0.107758	0.209534	0.540915	0.707966	Unchanged	0.582809	0.416502	0.484427	0.679923	0.81643	0.647129	0.537424	0.83088
LOC105246186	-0.653687	0.108015	0.209991	1.44765	0.941395	Unchanged	0.717576	1.89407	1.27929	1.89968	1.56339	0.640589	0.679178	0.882422
Mir6418	1.29474	0.108007	0.209991	0.475543	1.73067	Unchanged	0.630739	0.648648	0.622786	0	0.531947	2.42553	0.70754	3.25767
Tbk1	-0.2721	0.108047	0.210032	8.41148	6.98568	Unchanged	6.56037	9.48144	8.19666	9.40747	7.3771	6.07641	6.60903	7.88017
Kdr	-1.12526	0.108062	0.210039	0.249664	0.0929327	Silent	0.0927388	0.280666	0.148255	0.476996	0	0.0836989	0.248931	0.0391006
Fbxl5	-0.248347	0.108075	0.210043	16.4346	13.8218	Unchanged	17.8504	15.4703	14.4152	18.0024	16.6537	12.21	12.6739	13.7496
Mgat1	0.297016	0.108117	0.210082	23.2714	28.6584	Unchanged	19.0414	29.577	23.0067	21.4606	27.3468	33.2245	30.9291	23.1331
Gm3244	-1.14944	0.108112	0.210082	3.6878	1.40805	Unchanged	7.80915	0.648648	0.568416	5.725	2.91304	0.804384	0.252693	1.66208
Tpst2	0.284191	0.108143	0.210109	7.52626	9.18624	Unchanged	5.5454	8.38655	7.78864	8.38446	8.60336	10.1941	9.82992	8.11754
Capns1	0.218407	0.108153	0.210109	127.214	148.103	Unchanged	128.869	137.489	125.141	117.356	145.666	168.035	155.806	122.905
Kif3b	0.220646	0.108211	0.2102	6.65199	7.77898	Unchanged	5.79071	6.89253	6.90937	7.01535	7.76909	6.65129	8.11468	8.58086
Gm26641	-0.65274	0.108279	0.210285	1.18567	0.722085	Unchanged	1.4091	0.731454	1.67843	0.923715	0.622491	1.04135	0.630388	0.594104
Alg3	-0.254736	0.108274	0.210285	2.47046	2.06256	Unchanged	2.04948	2.69061	2.27735	2.86438	2.11777	2.12122	2.19936	1.81189
Dpf2	0.160149	0.108288	0.210285	13.3014	14.9024	Unchanged	13.3788	13.9009	13.6582	12.2677	14.856	15.3437	14.6108	14.799
Golga3	0.245766	0.108338	0.210362	4.13459	4.92496	Unchanged	3.68516	4.58839	4.00765	4.25714	4.87566	4.14218	4.81925	5.86274
Neu2	-0.342962	0.108396	0.210452	6.49001	5.08314	Unchanged	6.53779	7.74254	6.43269	5.24701	4.49808	5.24091	6.65836	3.93521
Ltb4r1	-0.76019	0.108522	0.210655	0.253247	0.155677	Silent	0.220184	0.213497	0.279524	0.29978	0.265282	0.112321	0.105855	0.139251
Pinx1	0.29841	0.108513	0.210655	3.85458	4.82225	Unchanged	3.92346	4.61992	3.55116	3.32378	5.29429	4.86986	4.16738	4.95746
Spata1	-0.383756	0.108597	0.210778	1.03266	0.812076	Unchanged	0.861527	1.18322	0.997014	1.08888	0.914093	0.793905	0.658575	0.881729
Ovol3	-0.512504	0.10866	0.210879	1.28668	0.898418	Unchanged	1.82009	1.15375	0.972222	1.20066	1.05689	0.85646	0.53553	1.14479
Zfp385b	-0.743255	0.108824	0.211176	1.19359	0.689296	Unchanged	1.84904	0.363916	2.09722	0.464188	0.779714	0.517747	0.759939	0.699785
Gm10432	-0.925281	0.108841	0.211187	0.16388	0.0807005	Silent	0.287657	0.0747347	0.0847106	0.208419	0.0893795	0.0457449	0.0424583	0.145219
Gm36753	0.501723	0.108918	0.211316	0.418901	0.577335	Unchanged	0.592391	0.360112	0.249133	0.473966	0.455196	0.650874	0.50393	0.699339
Tcirg1	-0.320687	0.108983	0.21142	11.0406	8.83969	Unchanged	8.04008	12.8216	11.5566	11.7442	7.40555	9.27372	7.6992	10.9803
Emc6	-0.212884	0.109184	0.211789	83.73	72.1688	Unchanged	75.9698	95.1652	80.9303	82.8547	68.5438	74.2293	81.2397	64.6624
Lta4h	-0.249359	0.109213	0.211825	17.4662	14.6302	Unchanged	20.5387	14.8611	18.8873	15.5777	13.7094	15.0298	16.1819	13.5999
Dhps	0.219254	0.109347	0.212063	5.80369	6.75312	Unchanged	5.86696	5.76442	5.50472	6.07868	6.4965	7.34468	5.80602	7.36527
Dclre1a	-0.260844	0.109421	0.212183	2.70498	2.26661	Unchanged	2.53772	2.9105	2.98695	2.38475	1.95598	2.13966	2.54037	2.43042
Map1lc3a	-0.335554	0.109639	0.212585	111.803	88.3408	Unchanged	86.6256	152.016	103.387	105.183	80.6091	106.608	94.0881	72.0584
Rfc4	-0.35899	0.109823	0.212901	4.7195	3.7052	Unchanged	5.9054	4.49039	4.69223	3.78999	4.93013	3.14589	3.48788	3.25691
Rbm39	0.229984	0.109824	0.212901	26.7991	31.4844	Unchanged	26.7775	27.6033	27.7492	25.0665	35.9372	27.7923	26.7657	35.4422
Cd74	0.440344	0.109849	0.212927	178.734	244.113	Unchanged	127.539	179.575	156.873	250.95	156.069	345.403	270.057	204.922
Mettl16	-0.204395	0.109947	0.213096	2.97188	2.58672	Unchanged	3.17723	3.22105	2.95051	2.53874	2.70133	2.41371	2.64506	2.58679
Cenpo	0.34538	0.110005	0.213165	0.93024	1.19053	Unchanged	1.08018	0.71262	1.06488	0.863281	1.21179	1.00068	1.07596	1.47369
Cc2d2a	0.333156	0.109997	0.213165	4.80831	6.07097	Unchanged	5.07838	3.51748	4.98954	5.64783	6.1702	4.81379	5.54067	7.75921
4930509E16Rik	-1.31663	0.110054	0.213238	0.193968	0.0554707	Silent	0.24361	0.125264	0.0200449	0.386954	0.15409	0.0250932	0.042699	0
Fam114a2	-0.182051	0.11015	0.213404	8.01749	7.08967	Unchanged	7.20704	8.36727	8.52783	7.96784	7.70289	6.90538	6.92784	6.82259
Kansl2	-0.262487	0.11029	0.213653	5.49667	4.58053	Unchanged	4.8883	6.6026	5.515	4.98076	3.79681	4.81258	5.05247	4.66028
Zfand1	-0.225872	0.110335	0.213718	9.5829	8.21456	Unchanged	10.1503	9.02328	10.0599	9.09809	9.45823	7.37751	8.44909	7.57343
Wrb	0.198866	0.110377	0.213777	5.00676	5.76068	Unchanged	4.95241	4.80039	5.2907	4.98355	5.51511	5.96742	5.46335	6.09683
Gm33543	1.23368	0.110434	0.213867	0.129835	0.376249	Silent	0.193083	0.0794263	0.0423664	0.204464	0.135701	0.28728	0.0135371	1.06848
Cldn11	1.33399	0.110511	0.213995	0.0706582	0.262324	Silent	0.0387473	0.103604	0.140282	0	0.0653567	0.819522	0.135829	0.0285891
Zbtb11	-0.210105	0.110553	0.214053	4.45503	3.84677	Unchanged	4.55661	4.52364	4.11733	4.62256	3.54032	3.5331	3.88389	4.42976
Tubd1	-0.276636	0.110669	0.214256	2.17847	1.82627	Unchanged	2.0073	2.24623	2.33472	2.12562	1.95114	1.72419	1.82236	1.80739
1700099I09Rik	0.969434	0.110757	0.214406	0.156504	0.327991	Silent	0.245881	0.118003	0.175342	0.0867914	0.276492	0.258899	0.413731	0.36284
LOC102639982	0.359135	0.110839	0.214541	0.441678	0.564306	Unchanged	0.381828	0.41547	0.421606	0.547807	0.509004	0.485497	0.599304	0.66342
Map1lc3b	-0.266109	0.110935	0.214705	86.3356	71.6777	Unchanged	76.7719	88.1279	101.748	78.6948	64.7829	76.0765	85.9238	59.9274
Atp10d	0.603746	0.111079	0.214964	1.68988	2.62819	Unchanged	2.32669	1.22844	2.34077	0.863609	2.39719	1.73775	1.76746	4.61034
Megf9	0.453547	0.111098	0.214979	1.17125	1.57979	Unchanged	1.30288	0.725969	1.25137	1.40476	1.0189	1.67551	1.80698	1.81775
Uba52	-0.288925	0.111165	0.215086	859.557	702.274	Unchanged	825.783	973.534	932.224	706.687	742.26	848.765	685.156	532.914
Nfatc2ip	-0.271515	0.111209	0.21515	1.6829	1.37904	Unchanged	1.87511	1.42812	1.65898	1.76937	1.3622	1.28509	1.40315	1.46571
Fam111a	0.697719	0.111277	0.215259	0.188832	0.286917	Silent	0.253142	0.104132	0.150611	0.247443	0.229915	0.427897	0.303079	0.186777
Clcn7	-0.318419	0.111436	0.215545	15.7586	12.6204	Unchanged	10.6724	19.4955	15.4071	17.4594	11.8569	11.1741	13.7586	13.6921
Naif1	0.401708	0.111467	0.215584	0.854869	1.14776	Unchanged	0.822963	1.08142	0.861491	0.653603	1.19533	1.18363	1.36873	0.843348
Tbc1d23	0.348779	0.111525	0.215674	4.25094	5.4267	Unchanged	4.66569	3.42828	3.98747	4.92233	5.32456	4.73087	4.19045	7.46091
Adgb	1.23405	0.111682	0.215955	0.0299993	0.0843461	Silent	0.0907255	0.00233254	0.0149302	0.0120091	0.0860796	0.0155753	0.0683784	0.167351
Cd80	-1.31228	0.111719	0.216005	0.0471005	0.0141893	Silent	0.0622618	0.0426864	0.0614767	0.0219772	0	0.00285035	0.023281	0.030626
Rny1	-0.919608	0.111742	0.216028	4.15195	1.90816	Unchanged	6.53469	2.9569	3.65629	3.45993	0.551116	1.25647	2.93215	2.89291
Ccni	-0.204049	0.112081	0.216661	87.0948	75.5828	Unchanged	92.0444	89.0504	91.851	75.4331	83.1965	72.9492	79.1576	67.0278
Ranbp10	-0.169299	0.112159	0.216791	9.7143	8.65631	Unchanged	8.89422	9.9778	10.3753	9.60985	8.38297	8.33091	8.92012	8.99125
BC037704	0.473698	0.112208	0.216863	0.607129	0.872828	Unchanged	0.545923	0.546453	0.79658	0.539561	0.920832	1.01469	0.750186	0.805603
Enpp2	-0.429717	0.112405	0.217211	77.252	56.9819	Unchanged	56.1127	78.7265	74.8699	99.299	47.6131	34.02	79.0626	67.2319
Nppa	-1.13926	0.112411	0.217211	0.286498	0.101164	Silent	0.421715	0.329604	0.305358	0.0893144	0	0.173756	0.10644	0.124463
Igf2bp3	0.836123	0.112493	0.217347	0.0714074	0.139621	Silent	0.0983192	0.088472	0.0728096	0.0260286	0.248759	0.129968	0.134417	0.0453396
Secisbp2	-0.280257	0.112533	0.217402	10.1678	8.38315	Unchanged	8.21293	11.1374	11.898	9.42271	8.02829	8.01636	7.22503	10.2629
Exoc7	0.18795	0.112575	0.217463	12.6843	14.4433	Unchanged	13.452	11.1195	13.8053	12.3606	14.5431	14.7422	14.389	14.0987
Vwa3b	1.45267	0.112595	0.217478	0.000594663	0.0126468	Silent	0	0.00237865	0	0	0	0.0254132	0.00810817	0.017066
Nedd1	-0.233332	0.112639	0.21752	2.28369	1.93184	Unchanged	2.46471	2.289	2.0753	2.30575	2.04041	1.74859	2.08634	1.85202
Btc	-0.522325	0.112631	0.21752	1.73169	1.17211	Unchanged	2.69863	0.892229	1.38625	1.94964	1.42512	1.20195	1.07509	0.986266
Mppe1	0.205444	0.112806	0.217781	5.97285	6.89435	Unchanged	5.5705	5.92368	6.35195	6.04526	6.78044	7.83231	6.42051	6.54411
Rad54b	0.660517	0.112803	0.217781	0.139925	0.228149	Silent	0.236606	0.0952135	0.16252	0.0653613	0.208222	0.152588	0.217814	0.333971
1810012K16Rik	1.13801	0.112808	0.217781	0.185459	0.588114	Unchanged	0	0.137628	0.462493	0.141717	0.790069	0.514641	0.356544	0.691203
Adprm	-0.241718	0.112835	0.217811	9.31197	7.92037	Unchanged	8.81987	10.2499	8.32795	9.85011	8.4546	7.26133	7.21762	8.74794
Mir3960	-1.36697	0.112936	0.217962	0.971314	0.218116	Unchanged	0.99363	1.02184	0.817584	1.0522	0	0	0.139327	0.733135
Egln2	-0.275602	0.112927	0.217962	48.9817	40.4175	Unchanged	38.488	59.9942	52.0582	45.3863	36.2921	46.1362	42.2331	37.0086
Gps1	-0.254014	0.112982	0.218028	30.3139	25.3797	Unchanged	27.0718	34.5645	31.4098	28.2096	24.2901	27.1271	29.538	20.5634
Gm34106	-1.32441	0.113111	0.218256	1.10122	0.26443	Unchanged	0.84343	0.578252	0.601463	2.38172	0	0.810859	0.0394221	0.207438
Gm39712	1.49943	0.113147	0.218292	0.000842513	0.0135936	Silent	0	0	0.00337005	0	0	0.0267191	0.0201006	0.0075549
Gm31356	0.562333	0.113176	0.218292	0.0968878	0.135707	Silent	0.127853	0.0666179	0.0757442	0.117337	0.143769	0.148669	0.118322	0.132068
LOC108168933	-0.834927	0.113165	0.218292	0.0751422	0.0372379	Silent	0.106966	0.061113	0.0821469	0.0503427	0.0300707	0.0359108	0.0566624	0.0263078
Cybb	-1.14434	0.113153	0.218292	0.432501	0.157139	Silent	0.513362	0.173909	0.0993899	0.943342	0.0509358	0.447916	0.118562	0.0111405
Arid1a	0.225755	0.113239	0.218392	13.029	15.24	Unchanged	12.4664	12.7774	13.8736	12.9984	12.4521	15.3973	18.0286	15.0819
Nup35	-0.341997	0.113253	0.218397	2.09314	1.67294	Unchanged	2.12076	2.34195	2.49288	1.41697	1.51178	1.7684	1.58599	1.82557
Gm3376	1.46485	0.11341	0.218678	0.00472117	0.10112	Silent	0	0.0188847	0	0	0	0	0.167369	0.237109
Gm31282	1.31334	0.113556	0.218937	0.00602802	0.0242613	Silent	0.0102277	0.0105181	0.00336625	0	0.0517546	0.0140468	0.00860482	0.0226391
Rpl10a	0.239101	0.113626	0.21905	429.896	507.985	Unchanged	380.758	452.269	486.104	400.455	494.341	538.275	580.487	418.837
Dclre1c	-0.329566	0.113744	0.219233	0.726997	0.577855	Unchanged	0.849605	0.559602	0.71156	0.787223	0.665351	0.518832	0.463055	0.664182
Bmt2	-0.236222	0.113739	0.219233	4.03354	3.42706	Unchanged	3.78342	4.00054	3.99079	4.35942	4.0061	3.03987	3.62478	3.03749
Dock8	-0.361809	0.113815	0.219347	4.95308	3.82449	Unchanged	5.386	5.38688	3.17753	5.8619	2.82786	4.13612	4.43141	3.90255
Gm6958	-1.11518	0.113886	0.219463	0.0714027	0.0282017	Silent	0.0386441	0.119224	0.0254379	0.102305	0.0162957	0.0212296	0.0325122	0.0427695
Mis12	-0.260598	0.113938	0.219542	4.07756	3.40043	Unchanged	4.94508	4.02842	3.67803	3.65873	3.351	3.29496	3.05218	3.90358
Gulo	1.18858	0.114207	0.220036	0.0494017	0.117715	Silent	0.125602	0.0129168	0.0258371	0.0332513	0.0264822	0.0905635	0.145298	0.208515
Rabggtb	-0.283328	0.114227	0.220054	41.1279	33.7987	Unchanged	49.2601	40.8721	40.9856	33.3939	40.5649	29.1297	28.9321	36.5681
9130008F23Rik	0.917643	0.114247	0.220067	0.128016	0.25963	Silent	0.0335966	0.124382	0.105048	0.249038	0.170006	0.138425	0.259101	0.470986
Abl1	0.294796	0.114257	0.220067	9.36393	11.5252	Unchanged	8.04826	10.9885	10.865	7.55396	9.47725	11.1065	13.6589	11.858
Fam227b	-0.971004	0.114359	0.22024	0.497508	0.233468	Silent	1.10013	0.18856	0.235355	0.465988	0.463907	0.171237	0.0822721	0.216457
Nusap1	-0.658821	0.114424	0.220345	0.625542	0.368911	Unchanged	0.546985	0.630996	0.493124	0.831064	0.20057	0.290694	0.703626	0.280755
Gm39587	-1.01483	0.11454	0.220523	1.1284	0.550347	Unchanged	0.70651	1.84064	0.96889	0.997538	0.198617	0.291097	0.495336	1.21634
Grk1	1.16141	0.114534	0.220523	0.0118819	0.0319625	Silent	0.0195223	0.00803063	0.00963805	0.0103365	0.0740903	0.0160872	0.0232681	0.0144042
Gc	1.03466	0.11457	0.220559	19.9471	46.0245	Unchanged	42.3922	4.4378	27.1936	5.76502	72.9226	41.2774	31.0291	38.8691
Fgd6	-0.405087	0.114616	0.220625	0.583857	0.441501	Unchanged	0.514315	0.709774	0.584277	0.527061	0.57368	0.455718	0.473416	0.263188
Elf5	-1.13635	0.11465	0.220668	0.269275	0.0944067	Silent	0.608426	0.103377	0.113186	0.252113	0.0892399	0.22162	0.0667674	0
Gm7265	-0.673801	0.114793	0.220921	0.111974	0.0716811	Silent	0.13836	0.10387	0.11043	0.0952347	0.134192	0.0636579	0.0378316	0.0510433
Nol9	-0.242909	0.114842	0.220994	7.92765	6.72452	Unchanged	6.82578	8.71675	9.14758	7.02051	6.13242	7.0664	6.37493	7.32433
LOC102634584	1.51169	0.1151	0.221445	0.0263055	0.202222	Silent	0	0.0210422	0.08418	0	0.258846	0.449624	0.100418	0
Hat1	-0.254499	0.115097	0.221445	13.8734	11.6287	Unchanged	16.4769	12.7701	14.5498	11.697	13.1198	10.5056	12.1586	10.7309
Ndufa11	-0.288818	0.115116	0.221454	53.8242	43.9708	Unchanged	50.1012	58.4983	54.4801	52.2172	46.5759	57.5332	36.5976	35.1764
Wnk3	0.830829	0.115137	0.221472	0.0451042	0.0934054	Silent	0.0169408	0.0638801	0.0696967	0.029899	0.147637	0.0550643	0.0459254	0.124995
Mkrn3	0.516144	0.115347	0.221854	0.39149	0.578047	Unchanged	0.370222	0.410021	0.393673	0.392044	0.648487	0.375481	0.678858	0.609363
Trim24	-0.242121	0.115407	0.221947	3.79809	3.1937	Unchanged	4.48051	3.07857	3.61861	4.01466	3.27213	2.96858	3.25728	3.27681
Gm1943	-0.997012	0.11543	0.221967	0.265794	0.126246	Silent	0.32324	0.279231	0.255331	0.205375	0.109044	0.159818	0.0453248	0.190798
Gpaa1	-0.280303	0.115488	0.222049	32.2764	26.5288	Unchanged	27.8057	39.0667	32.6763	29.5569	25.1191	32.1811	27.3866	21.4284
B430319F04Rik	0.593821	0.115495	0.222049	0.206215	0.326423	Silent	0.117086	0.188644	0.250488	0.26864	0.477278	0.318934	0.279104	0.230375
Abhd11os	-0.507291	0.115566	0.222162	14.6834	10.2338	Unchanged	15.9577	18.3503	7.06654	17.3592	11.623	10.1015	6.79416	12.4164
Zfp953	-0.344971	0.115809	0.222607	0.665273	0.520894	Unchanged	0.703313	0.642918	0.735597	0.579264	0.408617	0.53019	0.556649	0.58812
Pld3	0.276917	0.115985	0.222924	29.7579	36.1016	Unchanged	27.1149	31.4762	32.5373	27.9031	30.8539	40.9601	43.8088	28.7834
E2f2	-0.387173	0.116015	0.222958	0.757481	0.566838	Unchanged	0.59443	0.82303	0.629881	0.982584	0.52578	0.69493	0.52247	0.524171
Lipt2	-0.517353	0.1161	0.223099	2.05038	1.35846	Unchanged	2.30176	2.39139	1.32091	2.18744	0.796406	1.66979	1.7048	1.26285
Gm15518	1.40016	0.116224	0.223315	0.0166682	0.0778531	Silent	0.0248153	0.00510397	0.0367535	0	0	0.0204488	0.107868	0.183096
Tab3	0.277077	0.116244	0.223331	1.61728	1.95036	Unchanged	1.88429	1.25746	1.6465	1.68087	1.91735	1.70745	2.05342	2.12323
Zfp24	-0.253692	0.116259	0.223337	5.90654	4.9601	Unchanged	6.02617	6.66414	5.29897	5.63688	4.85359	4.06783	4.91645	6.00253
3110062M04Rik	-0.334227	0.116398	0.223582	11.6341	9.17874	Unchanged	9.10976	12.1241	10.6508	14.6517	9.43486	10.7839	10.056	6.44027
Zfp85os	-0.640608	0.116568	0.223887	0.46999	0.306579	Silent	0.623582	0.328339	0.558251	0.369789	0.441765	0.277483	0.15739	0.349676
Ccdc14	0.45403	0.116602	0.223928	0.531056	0.75348	Unchanged	0.496626	0.473841	0.642467	0.51129	0.907487	0.575969	0.512607	1.01786
Taz	0.192588	0.116624	0.223949	16.3107	18.6501	Unchanged	16.2982	15.2895	16.8805	16.7747	18.8943	20.4079	16.2086	19.0898
Hhipl1	1.35726	0.116639	0.223955	0.0167237	0.061326	Silent	0.046054	0.00947232	0.0113683	0	0	0.0189752	0.0904079	0.135921
Bfsp1	0.986594	0.116662	0.223977	0.0301512	0.0673362	Silent	0.0176828	0.0218219	0.0436497	0.0374502	0.0596528	0.0874285	0.0570284	0.0652351
A2m	-1.47738	0.116686	0.224	0.0267664	0.00405229	Silent	0	0.06446	0.00573055	0.0368749	0	0.00318835	0.0130208	0
Oxtr	1.30619	0.116701	0.224006	0.00970744	0.0412474	Silent	0	0.0215708	0.017259	0	0.055281	0.0738192	0.016544	0.0193453
Ubxn2a	-0.301715	0.116767	0.224111	22.0587	17.86	Unchanged	20.7856	26.3173	17.3196	23.8123	18.4782	13.3551	20.5264	19.0804
Shank3	-0.796761	0.116843	0.224235	0.0825524	0.0423262	Silent	0.141153	0.0707659	0.0435541	0.0747365	0.0446416	0.0315023	0.0606147	0.0325461
Ptp4a2	0.172941	0.116884	0.224269	26.3013	29.6588	Unchanged	27.4519	26.4332	24.863	26.4571	30.8557	26.2077	31.6354	29.9363
LOC108167547	1.45011	0.116878	0.224269	0.00338749	0.033207	Silent	0	0.00967817	0.00387179	0	0.0198423	0.00969379	0.0164951	0.0867968
Cln6	-0.285715	0.116917	0.224309	24.65	20.1855	Unchanged	21.5635	27.0231	26.8912	23.1222	20.8209	25.4366	18.9752	15.5095
Gm626	1.32916	0.116961	0.224371	0.00353574	0.017007	Silent	0	0	0.00190227	0.0122407	0.0487442	0.00793784	0.011346	0
Tecpr2	0.251908	0.117064	0.224546	1.74042	2.06805	Unchanged	1.8573	1.39381	1.95641	1.75415	1.86979	2.1636	2.01658	2.22224
Plekhm2	0.334547	0.117099	0.22459	15.6674	19.828	Unchanged	9.56024	17.1847	16.3275	19.5973	18.7442	20.9816	18.8906	20.6957
Cdkn2c	0.280743	0.117147	0.224638	6.52368	7.95035	Unchanged	6.2458	6.34368	6.99355	6.51167	7.22249	6.20358	9.63368	8.74166
Gmfg	0.594737	0.117139	0.224638	0.730121	1.09305	Unchanged	0.5616	0.699134	0.564246	1.0955	1.04699	1.84707	0.758465	0.719692
LOC108168382	-0.640561	0.117182	0.22466	0.251821	0.150469	Silent	0.373192	0.146537	0.254032	0.233521	0.171676	0.139785	0.190288	0.100129
H2afz	-0.264719	0.117181	0.22466	56.2562	46.7314	Unchanged	54.8253	59.9827	62.866	47.3509	43.0907	52.8013	53.3853	37.6485
Magef1	0.477975	0.117345	0.224888	1.87094	2.54205	Unchanged	2.93725	1.05467	1.64673	1.84514	2.39321	2.6734	2.6038	2.49779
Gm16299	1.4584	0.117348	0.224888	0.00213751	0.0274463	Silent	0	0.00474973	0.00380029	0	0	0.0222012	0.0194286	0.0681552
Upf2	0.222643	0.11734	0.224888	6.07607	7.10465	Unchanged	5.90177	6.36014	5.41841	6.62394	8.23842	6.24022	6.65343	7.28653
Gm42232	-0.968175	0.117321	0.224888	0.802327	0.425171	Unchanged	0.420087	0.691223	1.06002	1.03798	0.944771	0.269243	0.176714	0.309955
Casp12	1.04916	0.117521	0.225196	0.129753	0.288802	Silent	0.357315	0.0621857	0.0995104	0	0.0927229	0.286893	0.369991	0.4056
Spata5l1	-0.393405	0.117558	0.225217	6.66466	5.04213	Unchanged	5.50003	8.8147	6.98101	5.36289	3.85781	6.70864	5.38324	4.21883
Nipal1	-1.23401	0.117567	0.225217	0.112295	0.0323729	Silent	0.241496	0.0177395	0.0255483	0.164398	0.0290958	0.056858	0.0435377	0
Cep57	-0.218537	0.117567	0.225217	7.60914	6.56205	Unchanged	7.24911	6.91728	8.15182	8.11836	7.04	5.77747	6.23437	7.19636
Fam187b	-0.371272	0.117593	0.225244	2.02885	1.56398	Unchanged	1.49585	2.53963	2.12149	1.95842	1.5368	1.77426	1.78096	1.16389
Gm6745	-0.921647	0.117615	0.225264	0.0603297	0.0326937	Silent	0.0724867	0.057151	0.0477151	0.063966	0.0509443	0.014933	0.0203282	0.0445694
Mir207	-1.42685	0.117639	0.225286	2.3628	0.448626	Unchanged	0	4.72117	1.81317	2.91685	0	0.378303	1.4162	0
Cdca8	-0.620694	0.117671	0.225326	1.52531	0.96378	Unchanged	1.65055	1.58731	1.44621	1.41717	1.39203	0.771962	1.3949	0.29623
Ufl1	0.25184	0.117718	0.225393	5.48473	6.5574	Unchanged	4.94241	5.33473	5.55825	6.10355	7.73774	5.21618	6.4754	6.80029
LOC105242736	1.22638	0.117851	0.225626	0.0935997	0.345376	Silent	0.110572	0.136453	0.127374	0	0.65277	0.227789	0.0930265	0.407918
Gm38483	1.06282	0.117959	0.225809	0.0542455	0.138709	Silent	0.0853353	0.0614308	0.070216	0	0.107954	0.1758	0.113675	0.157408
Pdcd6ip	0.201521	0.118007	0.225878	25.0354	28.792	Unchanged	23.5997	26.2897	24.5287	25.7235	26.4865	28.2804	34.067	26.334
Cdc20b	1.23801	0.118125	0.226079	0.00261082	0.0124865	Silent	0	0	0	0.0104433	0	0.00948116	0.0331885	0.00727653
Ftx	-0.314916	0.118135	0.226079	1.66761	1.34846	Unchanged	1.93659	1.41402	1.96635	1.35349	1.63326	1.25007	1.14594	1.36459
LOC108167734	-1.52137	0.118218	0.226215	0.0227984	0.00214939	Silent	0.0306572	0.0378332	0.022703	0	0	0	0.00859754	0
Gm7325	-1.14916	0.118292	0.226334	0.429839	0.144191	Silent	0.448142	0.250185	0.410885	0.610145	0.0539929	0.439629	0.0359078	0.0472364
Gm11963	0.742512	0.118345	0.226399	0.17215	0.279935	Silent	0.225527	0.130461	0.0788668	0.253746	0.106989	0.379431	0.258917	0.374403
Gm34850	-1.19886	0.11835	0.226399	0.0452902	0.0180656	Silent	0.0381095	0.0836086	0.0459909	0.0134519	0.0214269	0.0209359	0.00178124	0.0281185
Cyth4	-1.00805	0.118502	0.226668	0.552783	0.232095	Unchanged	0.724102	0.272187	0.262978	0.951868	0.0842326	0.658417	0.112037	0.0736921
Msh6	-0.19494	0.118615	0.226861	5.84363	5.12045	Unchanged	5.49585	5.92137	5.97536	5.98195	5.53909	4.54517	5.4135	4.98405
Cnst	0.190506	0.118665	0.226908	5.43704	6.18978	Unchanged	5.05812	5.25143	5.31487	6.12373	5.84489	5.90378	6.53783	6.47262
LOC108168254	-0.603882	0.118655	0.226908	0.245607	0.152268	Silent	0.38593	0.138402	0.185646	0.272452	0.191951	0.135907	0.178997	0.102219
Dnah10	1.19183	0.118675	0.226908	0.00880113	0.0283295	Silent	0.0103341	0.00956476	0.0153057	0	0.0217887	0.00425787	0.0224603	0.0648113
Mef2d	0.214441	0.118699	0.226932	11.0925	12.9066	Unchanged	10.1177	13.0023	11.5544	9.69555	11.8724	13.4788	13.271	13.0042
Pycr2	0.281673	0.118722	0.226951	14.1547	17.3179	Unchanged	11.4768	15.8519	17.1847	12.1052	15.1883	18.2231	19.2923	16.5678
Galc	-0.301445	0.118769	0.226997	19.105	15.463	Unchanged	14.3508	20.0481	16.7927	25.2284	15.4608	13.4942	17.0945	15.8025
Spock3	-1.25892	0.118769	0.226997	0.162944	0.0451536	Silent	0.277994	0.0351861	0.0668626	0.271735	0	0.146845	0.017991	0.015778
Fam120a	0.246162	0.118808	0.227049	46.0226	54.6445	Unchanged	43.1484	50.4267	41.8724	48.643	50.1156	45.5895	67.106	55.767
Ttll8	1.16357	0.118834	0.227076	0.00932467	0.0248193	Silent	0.00974409	0.0140291	0.00320707	0.0103184	0.0246536	0.0281034	0.0177622	0.0287581
Chdh	-0.309873	0.118868	0.227118	66.6638	53.6563	Unchanged	47.0105	88.5486	62.6825	68.4136	55.7325	52.6813	58.8793	47.3321
Tmem88	-0.28244	0.11893	0.227214	6.62644	5.46163	Unchanged	5.85772	7.36062	6.11522	7.1722	6.56124	5.85777	4.76781	4.65969
Glcci1	0.415258	0.11901	0.227343	1.30873	1.7509	Unchanged	1.4976	1.0554	1.13292	1.54899	1.59593	1.2022	1.57577	2.62969
Gm40434	-1.45098	0.119041	0.227357	0.245015	0.0445951	Silent	0.117181	0.554337	0.308542	0	0	0.112656	0.0657247	0
Zbtb40	-0.318525	0.119041	0.227357	3.58154	2.87829	Unchanged	3.11483	4.86712	3.77239	2.57182	2.77163	2.97471	2.86238	2.90444
Gm33856	0.647443	0.119361	0.227936	0.102431	0.167058	Silent	0.0879852	0.123057	0.0868757	0.111806	0.148408	0.178842	0.133243	0.207739
Gnb4	0.521749	0.119368	0.227936	0.262525	0.369776	Silent	0.192432	0.217686	0.219694	0.420286	0.426016	0.477369	0.291753	0.283967
Nt5dc1	-0.27345	0.119432	0.228035	7.46892	6.1498	Unchanged	7.51378	7.27259	5.98857	9.10076	6.02627	5.27439	6.28709	7.01145
Gm36459	1.23259	0.119474	0.228094	0.081114	0.291102	Silent	0	0.0669009	0.142741	0.114814	0.274323	0.208472	0.121625	0.559988
Immp2l	-0.340994	0.119504	0.228129	3.51859	2.8085	Unchanged	4.09348	3.54088	3.28008	3.15992	3.71044	2.54829	2.1243	2.85095
LOC108168986	0.981177	0.119574	0.228239	0.200696	0.457126	Silent	0.327916	0.0809344	0.393934	0	0.470143	0.315253	0.317266	0.725844
Fam193a	0.200911	0.119656	0.228372	7.79082	9.01078	Unchanged	7.06892	8.41931	8.61917	7.05586	9.70436	8.5165	8.62718	9.19509
Ergic1	-0.289317	0.119668	0.228373	25.5177	20.8397	Unchanged	18.8328	30.1131	24.9314	28.1933	20.6601	20.0586	24.8123	17.8279
Gm6410	-0.882618	0.119694	0.228399	0.198719	0.0893491	Silent	0.285446	0.208747	0.0991682	0.201514	0.0534971	0.0958302	0.137865	0.070204
Nbas	0.245885	0.119794	0.228455	2.36938	2.82185	Unchanged	1.81054	2.49513	2.5331	2.63873	2.95814	2.54465	3.0058	2.77881
Rrnad1	-0.311105	0.119757	0.228455	13.7426	11.0589	Unchanged	17.0592	12.4985	12.6684	12.7442	13.9873	10.6866	8.05733	11.5043
Ctbp1	-0.202214	0.119797	0.228455	73.0063	63.4137	Unchanged	66.3979	80.4311	75.968	69.2284	60.2127	67.5585	69.8849	55.9986
Eva1a	-0.265663	0.119762	0.228455	24.7056	20.5924	Unchanged	18.754	29.5676	27.7823	22.7186	19.8169	19.5632	21.1297	21.8598
Kap	-1.0116	0.119807	0.228455	10915.1	4832.01	Unchanged	1659.48	18602	633.785	22765.2	4867.45	5198.55	4451.59	4810.45
Ccdc97	-0.260376	0.119773	0.228455	12.0218	10.017	Unchanged	11.0653	14.1542	12.3126	10.5551	8.30185	11.1218	11.4742	9.17019
Dnase1l1	0.235026	0.119759	0.228455	4.93059	5.85848	Unchanged	4.49921	4.74766	5.4211	5.05441	6.66512	5.89982	5.44203	5.42694
Zbtb22	0.260355	0.119869	0.22855	13.6071	16.3435	Unchanged	11.4075	15.6171	14.5283	12.8754	12.9294	17.444	18.0439	16.9569
Apc	0.275606	0.119905	0.228597	3.91632	4.73841	Unchanged	3.68646	3.13092	3.94646	4.90144	4.30093	4.1986	5.47486	4.97925
Ss18l1	0.281742	0.119922	0.228607	2.1058	2.54924	Unchanged	2.38883	1.70753	2.06266	2.26418	2.30071	2.39379	2.37989	3.12257
Supt20	0.203898	0.119948	0.228634	10.6832	12.3525	Unchanged	10.9963	10.7932	10.8299	10.1132	13.3011	11.6062	10.633	13.8698
Vps25	-0.211909	0.120029	0.228764	54.8822	47.3623	Unchanged	53.4544	59.7939	57.7981	48.4825	47.993	50.2708	51.1435	40.0419
Cox17	-0.322847	0.120089	0.228856	120.516	96.0465	Unchanged	130.563	128.575	111.739	111.188	113.396	120.965	84.4928	65.3322
D930020B18Rik	1.22442	0.120181	0.228985	0.00387391	0.0200521	Silent	0.0154956	0	0	0	0.0522742	0.0148972	0.0130368	0
Tmem266	1.22993	0.120174	0.228985	0.0515622	0.138853	Silent	0.0448994	0.00923485	0.0332499	0.118865	0	0.0986641	0.324235	0.132513
Matr3	0.234434	0.120263	0.229119	17.5006	20.5988	Unchanged	19.5449	15.9531	15.8685	18.6358	22.653	16.7318	20.8945	22.116
Sh3glb2	-0.213379	0.120381	0.229321	20.4701	17.6548	Unchanged	17.628	21.462	22.9501	19.8401	15.5372	19.2526	18.0962	17.733
Platr25	1.25703	0.120399	0.229332	0.0207737	0.0594032	Silent	0.0598597	0	0.00738811	0.015847	0.113589	0.0205529	0.048263	0.0552083
Mfsd7b	0.611388	0.120438	0.229384	1.42231	2.20475	Unchanged	2.48207	0.456604	1.54251	1.20807	2.13231	2.16602	1.6883	2.83235
Myo18a	0.240166	0.120538	0.229552	24.275	28.6998	Unchanged	19.7058	26.0926	23.6855	27.6161	28.163	32.5065	29.4394	24.6901
Gm37053	1.35381	0.120711	0.22979	0.00239143	0.0118561	Silent	0	0.00267628	0	0.00688945	0.0329217	0.00446766	0.010035	0
Gm16311	-1.10439	0.120678	0.22979	0.188435	0.0814995	Silent	0.267066	0.153803	0.219748	0.113123	0.135141	0.0146716	0.097365	0.0788202
Acoxl	0.617649	0.1207	0.22979	0.093103	0.140856	Silent	0.077206	0.0793981	0.093173	0.122635	0.0868177	0.157285	0.138932	0.18039
Tmem160	-0.27324	0.120692	0.22979	61.6766	50.9084	Unchanged	48.772	66.5035	67.3436	64.0872	46.4622	60.6398	54.6358	41.8958
Vkorc1l1	-0.213347	0.120846	0.230001	3.7686	3.24096	Unchanged	3.80444	3.3544	3.82441	4.09114	3.02201	3.06211	3.21317	3.66657
Fbxo9	-0.202682	0.12084	0.230001	28.7498	24.9985	Unchanged	26.5755	34.0802	27.413	26.9304	25.3628	25.1227	26.0896	23.419
Api5	-0.210115	0.121086	0.230434	16.1347	13.9395	Unchanged	16.2187	16.5298	15.3037	16.4868	13.8233	11.5152	15.6622	14.7575
Ednrb	-0.74839	0.121138	0.230511	0.340921	0.18293	Silent	0.433045	0.184988	0.216533	0.529119	0.0561873	0.274498	0.17983	0.221203
Usp27x	0.320943	0.121176	0.230561	0.858578	1.08193	Unchanged	0.962656	0.81041	0.902623	0.758621	1.03845	0.943929	1.13952	1.20583
Gm37896	1.31417	0.121276	0.230727	0.0154247	0.0551363	Silent	0.037207	0	0.0244919	0	0.0784482	0.0715403	0.0156515	0.0549052
Dtd1	0.322307	0.121309	0.230744	11.3587	14.3122	Unchanged	10.8548	11.1398	13.7417	9.69859	17.8801	15.6224	13.4846	10.2616
Gm13031	-1.25045	0.121302	0.230744	0.239858	0.0887427	Silent	0.157002	0.468234	0.167941	0.166256	0	0.0323441	0.0330224	0.289604
Zdhhc5	-0.210399	0.121379	0.230854	21.7751	18.7992	Unchanged	18.9601	23.8167	20.8591	23.4645	17.6294	17.7466	21.552	18.2687
1300002E11Rik	0.20857	0.121403	0.230877	5.3506	6.19619	Unchanged	6.04458	5.59836	4.91033	4.84914	6.33366	5.73317	6.02805	6.68986
AV051173	-0.737421	0.121449	0.230941	1.31898	0.78752	Unchanged	0.809801	2.37941	1.35169	0.735028	0.682962	0.778529	1.00573	0.682857
Zfp184	0.42765	0.121527	0.23102	0.660372	0.924529	Unchanged	0.535744	0.62761	0.762816	0.715319	1.04117	0.758186	0.695697	1.20306
Sdhaf3	-0.31849	0.121515	0.23102	9.37621	7.67969	Unchanged	7.2535	10.6874	9.78812	9.77587	8.7868	6.37567	7.6744	7.88187
Klhdc8b	0.372244	0.121519	0.23102	4.34719	5.65715	Unchanged	5.13045	3.44136	5.94554	2.87142	5.18445	6.3733	6.01223	5.0586
Gm13524	1.27568	0.121631	0.231196	0	0.0228026	Silent	0	0	0	0	0.0408098	0.0232601	0.0271405	0
Aif1	0.926179	0.121785	0.231466	0.251517	0.488272	Silent	0.281963	0.246474	0.104403	0.373229	0.535049	0.668005	0.177916	0.572116
Tnfsfm13	0.39782	0.12183	0.231528	11.3131	14.9953	Unchanged	12.4624	9.70563	15.3175	7.76696	15.5467	17.7221	16.9424	9.76989
BC003331	-0.281153	0.12185	0.23154	13.6314	11.1927	Unchanged	13.9835	12.7929	11.0936	16.6557	11.7178	9.53794	10.0611	13.454
Gm42085	-0.904047	0.121861	0.23154	0.311105	0.141942	Silent	0.298805	0.230467	0.319624	0.395522	0.126002	0.174412	0.15712	0.110235
Scd3	1.45909	0.121927	0.231643	0.00257998	0.0264427	Silent	0	0	0.0103199	0	0.0352587	0.0287089	0.0263798	0.0154233
Crem	-0.265372	0.121961	0.231676	2.09677	1.73325	Unchanged	2.57152	2.21815	1.70205	1.89537	1.78659	1.80165	1.6647	1.68004
Lrwd1	0.270791	0.121969	0.231676	7.5724	9.20535	Unchanged	7.52314	7.54504	9.33464	5.8868	8.45037	10.2729	8.69124	9.40694
Rab3a	0.308419	0.121981	0.231676	7.85944	9.81138	Unchanged	7.27904	9.39436	8.99457	5.7698	8.25704	10.8272	10.9588	9.20248
Rbbp9	-0.279354	0.122094	0.231868	17.4899	14.4178	Unchanged	19.3427	18.324	20.0603	12.2328	15.2652	15.086	14.3617	12.9585
Mfsd8	0.277932	0.122202	0.232022	1.67451	2.04415	Unchanged	1.74245	1.80571	1.63592	1.51397	1.88401	1.75493	2.29605	2.24163
l7Rn6	-0.244205	0.122211	0.232022	4.38075	3.70721	Unchanged	4.55741	5.08448	3.88379	3.99733	4.19301	3.29186	3.87944	3.46452
Dbndd1	0.524287	0.122198	0.232022	0.287044	0.407159	Silent	0.249139	0.20497	0.26064	0.433425	0.420233	0.288399	0.434184	0.485819
Nr1d2	-0.228032	0.122374	0.232308	25.077	21.3994	Unchanged	28.3887	25.6837	22.7621	23.4735	24.8124	17.8822	21.9683	20.9347
1700084E18Rik	-0.590303	0.122448	0.232424	1.70569	1.13314	Unchanged	1.33398	1.95489	1.59156	1.94233	1.12504	0.984748	1.19245	1.23032
LOC108167815	1.45731	0.122477	0.232457	0.00770748	0.0773657	Silent	0	0.0220205	0.00880939	0	0	0.0294081	0.0825681	0.197487
Nup62	0.215201	0.122493	0.232464	7.07612	8.24015	Unchanged	6.83525	7.49131	7.86753	6.11039	7.44669	8.89292	8.73459	7.88639
Gm41776	1.03149	0.122507	0.232469	0.0667965	0.156407	Silent	0.111635	0.045922	0.050521	0.0591077	0.329525	0.0804932	0.050874	0.164737
Agfg1	-0.200475	0.122663	0.232741	5.17758	4.51274	Unchanged	4.98792	6.04084	4.69952	4.98204	4.53796	4.24325	4.62558	4.64415
Hsp90b1	0.27492	0.122699	0.232787	138.988	168.476	Unchanged	146.569	178.054	107.249	124.083	179.553	152.3	178.486	163.563
Ctla2a	-1.08081	0.12272	0.232804	0.225085	0.0746536	Silent	0.364236	0.0856178	0.119881	0.330604	0.0438837	0.121488	0.0948505	0.0383923
Fgfr1op2	0.187535	0.12277	0.232851	17.0017	19.3924	Unchanged	16.1475	18.7207	15.4208	17.7179	20.319	17.6293	19.7585	19.8627
Pdlim3	-1.08999	0.122768	0.232851	0.301538	0.106248	Silent	0.223758	0.130397	0.141154	0.710842	0	0.128046	0.214399	0.0825484
Depdc5	0.259726	0.122793	0.232873	2.30118	2.78462	Unchanged	2.1509	2.38042	2.56215	2.11124	3.22335	2.29848	2.47312	3.1435
Akr1e1	-0.348081	0.122813	0.232887	39.546	30.9885	Unchanged	40.9571	39.1295	37.5019	40.5955	40.5869	18.6302	34.9405	29.7965
Tnn	1.33605	0.122833	0.232896	0.0100661	0.0451751	Silent	0	0.010065	0.0301992	0	0.0722242	0.0840107	0.015439	0.00902663
Slain1os	0.937023	0.122842	0.232896	0.0648947	0.124016	Silent	0.0703996	0.0434391	0.0463412	0.0993988	0.039582	0.106356	0.125038	0.225088
Psme3	-0.236894	0.122873	0.23292	34.5317	29.2668	Unchanged	30.4941	40.9892	32.3509	34.2924	26.6695	27.8712	34.7407	27.7857
Medag	1.34094	0.122879	0.23292	0.173819	0.677669	Unchanged	0.595685	0.00284929	0.0820707	0.0146697	0.817833	0.407155	0.984844	0.500845
Sec14l5	1.18344	0.122949	0.233028	0.0200084	0.0618738	Silent	0	0.0119985	0.0556804	0.0123549	0.0491989	0.102552	0.0785271	0.0172169
Gm39191	-1.41194	0.122985	0.233073	0.0321881	0.00604193	Silent	0.043687	0.0658936	0.0191716	0	0	0.016	0.00816775	0
4930414N06Rik	1.07835	0.123038	0.233141	0.154154	0.435813	Silent	0.11891	0.0978289	0.273958	0.125919	0.601711	0.29396	0.23343	0.614151
Tgm5	1.4463	0.123045	0.233141	0.00353716	0.040404	Silent	0	0	0.0141486	0	0.0966794	0.0196799	0.0241112	0.0211454
Ubd	0.672704	0.123082	0.233188	1.17238	1.79157	Unchanged	1.62565	0.652802	0.853533	1.55752	1.5016	2.10509	2.70283	0.856759
Rspo4	1.26984	0.123151	0.233266	0	0.0250135	Silent	0	0	0	0	0.0224987	0.0476299	0.0299254	0
2310067E19Rik	-1.27873	0.123159	0.233266	0.0227699	0.00736971	Silent	0.0451313	0.0185651	0.0178249	0.00955829	0.015225	0	0.007594	0.00665989
Stambp	0.210734	0.123137	0.233266	4.92713	5.67081	Unchanged	5.22005	4.66063	4.40062	5.42723	5.5831	5.403	5.49967	6.19748
0610009O20Rik	-0.2247	0.123279	0.23347	23.0292	19.703	Unchanged	19.6122	25.9095	24.5487	22.0463	19.1359	20.5207	21.9241	17.2311
Gatc	-0.208511	0.123311	0.233507	13.885	11.9707	Unchanged	14.6131	14.6335	13.5422	12.7513	10.1555	12.2549	13.1243	12.3482
Rfwd2	-0.228156	0.123352	0.233561	2.77325	2.36665	Unchanged	2.94269	2.69426	2.55503	2.90103	2.41232	1.91745	2.43495	2.70187
Dgat1	-0.222789	0.123516	0.233835	13.2234	11.3173	Unchanged	13.2344	13.5057	14.0926	12.0609	9.71838	13.2741	10.5195	11.7572
Gm42259	0.507308	0.123521	0.233835	0.250323	0.36331	Silent	0.242211	0.240297	0.232123	0.286662	0.576772	0.34048	0.28369	0.252299
Fcrl1	1.39746	0.123576	0.233916	0.0139268	0.0659013	Silent	0.0258869	0	0.0298205	0	0.109161	0.0782169	0.0762273	0
Wdr48	0.18272	0.123602	0.233942	10.9084	12.3679	Unchanged	11.5109	10.0797	10.4469	11.5962	12.1159	12.0666	11.5696	13.7197
Tmem173	0.904269	0.123626	0.233964	0.378636	0.727341	Unchanged	0.43602	0.0768686	0.210136	0.79152	0.262662	0.697211	0.685629	1.26386
LOC108168296	-1.05587	0.123644	0.233975	0.486622	0.176315	Silent	0.719593	0.29601	0.47368	0.457205	0.121377	0.316254	0.161443	0.106188
Usp47	-0.179142	0.123664	0.23399	16.6123	14.6687	Unchanged	16.6564	16.725	15.3352	17.7328	14.8225	13.1418	14.5503	16.1602
Elp4	0.267313	0.123692	0.23402	2.08002	2.50191	Unchanged	1.7825	1.9833	1.98445	2.56982	2.40892	2.10153	2.71625	2.78092
Gm32499	0.867191	0.123734	0.234076	0.0740825	0.142298	Silent	0.0373411	0.0345612	0.0860305	0.138397	0.173208	0.143596	0.0733037	0.179085
Spaca7	0.76385	0.123767	0.234116	1.06707	1.83512	Unchanged	2.31116	0.566772	0.731417	0.658913	2.84879	1.89229	0.959753	1.63967
A430078I02Rik	0.799788	0.123916	0.234373	0.0989991	0.192494	Silent	0.0788139	0.14049	0.121053	0.0556396	0.221564	0.252568	0.198924	0.0969194
Ythdf3	-0.227026	0.123934	0.234384	17.1807	14.6588	Unchanged	18.53	17.0307	15.0173	18.1448	14.9879	11.8707	16.0056	15.7708
Gm32960	1.10191	0.123953	0.234397	0.614706	1.53395	Unchanged	1.05034	0.39394	0.294859	0.719689	0.312644	1.43405	0.103961	4.28516
Peli1	0.261699	0.124016	0.234494	3.24384	3.85472	Unchanged	4.017	2.61134	3.15116	3.19584	3.58091	3.89618	3.82612	4.11566
Cep63	-0.290309	0.124055	0.234545	5.46555	4.48323	Unchanged	5.86291	5.75831	5.51939	4.72158	4.8615	4.05652	3.3713	5.64361
Cx3cr1	-0.886704	0.124073	0.234556	0.290716	0.134521	Silent	0.34789	0.135157	0.127223	0.552593	0.0815	0.270749	0.100273	0.0855618
Thsd4	0.775498	0.124195	0.234763	0.258551	0.457606	Silent	0.558717	0.0931752	0.222408	0.159905	0.222867	0.375376	0.363133	0.869048
Ppp4r1	-0.225865	0.124239	0.234798	9.13123	7.80011	Unchanged	7.97808	10.7584	8.79961	8.98883	7.02794	7.84981	8.88883	7.43386
Wdr63	1.48472	0.124233	0.234798	0.00635899	0.0582452	Silent	0	0	0.0254359	0	0	0.00909771	0.142423	0.0814595
Cldn2	-0.277846	0.124282	0.234857	160.042	131.786	Unchanged	117.886	197.632	167.862	156.788	122.964	124.531	153.877	125.771
Grk6	0.276404	0.124363	0.234987	6.44616	7.82974	Unchanged	5.41063	6.91976	7.29392	6.16034	5.96986	8.09865	9.22112	8.02933
Thrsp	1.10301	0.124403	0.235039	0.0983973	0.235748	Silent	0.131643	0.148918	0.0433275	0.0697009	0.222047	0.180798	0.443015	0.0971305
Cep152	-0.331756	0.124501	0.235201	1.06878	0.847764	Unchanged	0.98695	1.06035	0.985969	1.24185	0.744232	0.645847	0.921518	1.07946
Cyp2d40	1.26331	0.124559	0.235289	0	0.0616692	Silent	0	0	0	0	0.0555117	0.126559	0.0646064	0
Gm35534	-1.18599	0.124677	0.235487	0.0443488	0.0122087	Silent	0.060648	0.0274428	0.0379261	0.0513782	0	0.0233224	0.0255123	0
Msi2	0.249695	0.124891	0.235856	13.8776	16.5159	Unchanged	12.1274	13.1358	14.3342	15.9129	16.6655	13.8036	20.1322	15.4623
4930512B01Rik	-0.756184	0.124897	0.235856	0.493703	0.254998	Silent	0.663586	0.241474	0.529214	0.540538	0.1722	0.294443	0.365036	0.188314
Nog	1.04233	0.124965	0.235961	0.139556	0.300094	Silent	0.226436	0.0388109	0.0931586	0.199819	0.286454	0.549412	0.0582101	0.3063
Sh3d21	-0.35315	0.124995	0.235971	2.66127	2.06124	Unchanged	3.36683	1.8891	2.90772	2.48144	2.08986	2.38969	1.71844	2.04695
Naalad2	-1.07151	0.124984	0.235971	0.104048	0.0391639	Silent	0.121616	0.0321605	0.060041	0.202375	0	0.0310194	0.0487228	0.0769134
Gm39966	-1.46888	0.125083	0.236115	0.0283278	0.00329491	Silent	0.0472387	0.038864	0.0272084	0	0	0.00324389	0.00993575	0
Snrpd1	-0.287539	0.125153	0.236223	23.2992	19.1125	Unchanged	27.5581	24.0984	19.4239	22.1163	23.0224	17.5912	15.311	20.5252
Gm34755	-0.709629	0.125202	0.236291	1.35606	0.824905	Unchanged	0.500457	2.15517	1.94055	0.828055	0.527589	0.725992	0.592096	1.45394
Gm39923	-1.35635	0.125286	0.236427	0.0297918	0.00515475	Silent	0.0542825	0.00837357	0.0133995	0.0431116	0	0.0149104	0.00570864	0
Slc37a3	0.21183	0.125323	0.236472	8.43882	9.75651	Unchanged	7.76652	8.69634	8.20796	9.08446	9.15806	10.2399	11.206	8.42213
Zfp446	0.233326	0.125334	0.236472	1.46528	1.75439	Unchanged	1.3903	1.59385	1.59781	1.27917	1.9222	1.60425	1.73377	1.75734
Gm22146	-0.93106	0.125363	0.236502	0.318237	0.15082	Silent	0.653704	0.193612	0.176426	0.249205	0.0441052	0.165195	0.0659971	0.327982
Cuta	-0.29579	0.125408	0.236564	65.5056	53.2433	Unchanged	56.7295	74.4596	67.3572	63.4762	59.0721	62.2939	55.1215	36.4857
Nos2	1.37882	0.12543	0.236583	0.0100695	0.0423256	Silent	0	0.00994594	0.013263	0.017069	0.0271884	0.0132826	0.128831	0
Bmp1	0.933053	0.125503	0.236697	2.24797	4.68874	Unchanged	3.31799	0.677024	4.38337	0.61348	4.89702	5.58045	5.0716	3.20589
Slain2	-0.277631	0.125536	0.236719	12.0691	9.94183	Unchanged	11.0001	15.522	11.099	10.6554	8.64946	9.39162	12.0285	9.69776
Fbxl22	-0.557207	0.12554	0.236719	1.45278	0.975923	Unchanged	2.06453	1.06157	0.928243	1.75678	1.43024	0.693668	0.555716	1.22407
Apoa1bp	-0.248298	0.125771	0.237132	127.621	107.339	Unchanged	114.136	139.363	144.595	112.392	105.576	127.884	106.677	89.2169
Rps20	0.345919	0.125829	0.237201	73.5804	93.8465	Unchanged	91.2476	68.265	73.044	61.7649	116.525	117.225	73.1295	68.506
Pcsk6	0.857841	0.125832	0.237201	0.308792	0.584152	Unchanged	0.506294	0.0659514	0.3055	0.357424	0.398527	0.936399	0.179848	0.821835
9030624G23Rik	1.43956	0.125883	0.23725	0.0082225	0.0581549	Silent	0	0.03289	0	0	0.0539453	0.0439241	0.0403607	0.0943896
Ror1	0.438714	0.125879	0.23725	1.01423	1.38259	Unchanged	1.06198	1.31742	0.779295	0.898243	1.42514	1.07692	2.11659	0.911694
Eps8l2	-0.283308	0.125965	0.237381	110.1	90.2889	Unchanged	84.9741	120.935	124.713	109.777	82.422	106.856	99.8856	71.9915
Paip2	-0.160407	0.126074	0.237564	40.5402	36.2495	Unchanged	40.0526	41.5964	37.7177	42.794	37.1136	33.3444	38.507	36.0328
Sphk2	-0.290177	0.126109	0.237605	52.1964	42.609	Unchanged	58.265	55.9808	57.1403	37.3996	48.5365	44.7105	43.5323	33.6566
Slc4a1	-1.24694	0.126139	0.237639	2.30685	0.721036	Unchanged	3.36371	0.822999	0.0944444	4.94625	0.121003	0.895484	0.632607	1.23505
Sh3gl1	0.306352	0.12622	0.237767	20.3131	25.2205	Unchanged	18.2758	21.3591	26.2421	15.3755	21.5892	29.2184	27.6933	22.381
Gm40137	1.37122	0.126341	0.237972	0.0559953	0.239947	Silent	0.0797088	0.131155	0.0131173	0	0.201672	0.623993	0.134122	0
Slmap	-0.257511	0.126397	0.238054	15.9702	13.3336	Unchanged	14.0772	17.9986	13.8921	17.9127	12.4344	11.4282	16.2022	13.2695
Dpy19l1	-0.276631	0.126506	0.238237	1.85576	1.52078	Unchanged	1.75907	1.79014	1.86527	2.00854	1.13524	1.51678	1.59148	1.83964
Synj2	0.475728	0.126576	0.238345	0.310521	0.425768	Silent	0.414314	0.220011	0.272726	0.335034	0.241417	0.402452	0.470043	0.589158
Bscl2	-0.213948	0.126644	0.238448	29.1652	25.1201	Unchanged	26.5971	31.4697	29.4724	29.1216	25.122	29.8511	23.4457	22.0617
Trp53inp1	0.359735	0.126663	0.238461	7.13994	9.20197	Unchanged	5.00932	7.06656	7.58631	8.89756	7.88614	6.63766	11.4128	10.8713
Gm40228	-0.956037	0.126756	0.238613	1.23794	0.60649	Unchanged	0.596996	2.98787	0.523971	0.842913	0.251745	0.409958	0.516218	1.24804
H2-Eb1	0.379117	0.126832	0.238733	33.7717	44.0213	Unchanged	35.0289	25.5829	29.0515	45.4235	39.402	63.8845	37.4294	35.3693
Masp1	0.486829	0.126897	0.238805	0.326943	0.469072	Silent	0.338001	0.201607	0.457964	0.310201	0.541614	0.332685	0.486585	0.515404
Trmt61b	-0.281136	0.126901	0.238805	2.07038	1.70775	Unchanged	2.41373	2.27963	1.89285	1.69531	1.66177	1.76238	1.57139	1.83545
Ttc13	-0.272051	0.126908	0.238805	3.16245	2.62476	Unchanged	2.40607	3.60271	2.94943	3.69161	2.63346	2.37337	2.51761	2.97459
Med18	0.31207	0.126935	0.238832	2.06808	2.55102	Unchanged	1.68686	1.84151	2.27061	2.47332	2.44404	2.57218	2.82626	2.3616
Prkce	0.243516	0.127021	0.23897	3.79514	4.49104	Unchanged	3.40977	4.2671	3.41231	4.0914	3.98676	4.14323	5.34158	4.49258
Sp100	-0.925912	0.127065	0.239029	0.210187	0.0964519	Silent	0.287154	0.10631	0.051981	0.395303	0.0605443	0.151836	0.0463045	0.127123
Ptpn4	0.342692	0.127089	0.239052	2.23497	2.83938	Unchanged	2.27217	2.15333	1.82437	2.69	2.42502	2.03437	3.09018	3.80794
Hsd11b1	1.11849	0.127144	0.239131	14.6101	37.9759	Unchanged	2.01096	27.7313	2.4012	26.2968	56.9537	39.9957	27.0043	27.9499
Ctrl	1.04275	0.12718	0.239175	0.139641	0.342439	Silent	0	0.151205	0.147865	0.259495	0.482227	0.448738	0.137445	0.301345
Ms4a2	1.29031	0.127217	0.239221	0.487676	1.70079	Unchanged	1.65651	0.0154868	0.0660857	0.212624	2.15908	2.04755	0.985415	1.61112
Ccdc78	0.726109	0.127255	0.23927	0.193808	0.35635	Silent	0.126294	0.190491	0.235548	0.222897	0.355043	0.317997	0.224315	0.528045
Plppr1	0.943977	0.127335	0.239397	0.0922261	0.173035	Silent	0.106278	0.0400752	0.0349794	0.187571	0.149387	0.335715	0.0894144	0.117624
Psme2b	0.626011	0.127377	0.239428	1.76389	2.72391	Unchanged	2.44959	1.1756	1.05258	2.37781	4.59091	2.80356	1.59338	1.9078
Manea	0.304203	0.127374	0.239428	2.62697	3.22793	Unchanged	3.36105	1.94621	2.4591	2.74151	3.33258	2.7343	3.33722	3.5076
Tm6sf1	0.836734	0.127413	0.239472	0.168314	0.290946	Silent	0.178365	0.079486	0.132087	0.283317	0.376069	0.412361	0.28762	0.0877359
Igsf3	-0.322331	0.127467	0.239534	2.40293	1.9229	Unchanged	1.57769	2.6338	2.54058	2.85964	1.82036	2.11097	1.61779	2.14247
Gm39252	-1.44237	0.127471	0.239534	0.0548511	0.00361953	Silent	0.0516263	0.116803	0.0509753	0	0	0	0.0144781	0
Pcnx4	0.235285	0.127541	0.239643	2.09612	2.45811	Unchanged	2.18343	1.96358	2.03695	2.20051	2.13353	2.2749	2.54642	2.8776
Gm31661	1.26295	0.127701	0.23992	0.03206	0.106927	Silent	0.0420981	0.0346347	0.00692787	0.0445795	0.284034	0.0520359	0.0295151	0.0621229
Ccdc126	0.299031	0.127744	0.239977	1.71653	2.10427	Unchanged	1.49675	1.59845	1.94209	1.82882	1.72355	2.40748	2.18351	2.10253
LOC102639645	-1.39438	0.127917	0.240254	0.0218215	0.00457382	Silent	0.0281744	0.0289744	0.0301374	0	0	0	0.00790126	0.010394
Pddc1	0.244106	0.127914	0.240254	15.0028	17.8677	Unchanged	14.0515	13.8127	18.0367	14.1101	20.7591	17.8011	17.5018	15.4086
LOC108168734	-0.3041	0.128004	0.240394	4.81744	3.9583	Unchanged	4.09379	4.54208	5.19978	5.43412	4.91142	3.65854	3.30675	3.95648
Mtch1	0.235514	0.12805	0.240457	116.673	137.53	Unchanged	112.211	120.699	132.687	101.094	129.995	161.328	143.947	114.851
Mpdu1	-0.219199	0.128067	0.240465	42.6672	36.6246	Unchanged	36.3473	44.8771	40.8108	48.6335	39.2716	40.0161	33.0498	34.161
Sorbs2	0.658655	0.12823	0.240747	0.42213	0.673307	Unchanged	0.653223	0.127357	0.281062	0.626877	0.568126	0.870973	0.440802	0.813326
Gm29997	-1.05296	0.128342	0.240935	0.0464022	0.0181367	Silent	0.0345844	0.0284531	0.0493253	0.0732458	0.0291675	0.0126662	0.0307131	0
Dnm1l	0.240921	0.128489	0.241186	13.3595	15.7974	Unchanged	15.3408	13.4217	10.9826	13.6927	17.0446	13.1514	15.5943	17.399
4930405A21Rik	0.750467	0.128533	0.241201	0.29339	0.507842	Unchanged	0.145799	0.329865	0.311914	0.385982	0.368888	0.710855	0.521322	0.430303
Ppm1m	0.313659	0.128533	0.241201	9.14151	11.416	Unchanged	7.63895	12.0216	7.88862	9.01688	9.42728	13.403	10.0874	12.7463
Msn	0.317823	0.128535	0.241201	48.1589	60.2012	Unchanged	47.8844	42.9424	60.1033	41.7057	51.4084	48.1859	82.1723	59.038
Tars	-0.184172	0.128634	0.241363	17.3576	15.2771	Unchanged	15.5196	18.9826	16.2794	18.649	14.9918	14.6104	15.893	15.6131
Ric1	-0.278486	0.128701	0.241467	3.94141	3.23375	Unchanged	3.57941	3.70717	3.66158	4.81746	2.71689	2.75136	3.70116	3.76558
Bud13	0.234098	0.128766	0.241564	4.38809	5.21445	Unchanged	4.64171	4.95165	4.40774	3.55125	5.46932	5.24636	4.65258	5.48954
Abhd6	-0.289358	0.128793	0.241592	4.16089	3.38703	Unchanged	5.53542	3.31179	4.19031	3.60605	3.47472	3.65491	3.04773	3.37078
Arxes2	0.574437	0.128809	0.241598	0.66911	0.986183	Unchanged	1.08332	0.52313	0.720854	0.349138	0.95336	1.27436	1.05672	0.660298
LOC108168814	1.4105	0.128859	0.241667	0.00722562	0.124642	Silent	0	0	0.0289025	0	0	0.0482421	0.0615671	0.388757
Csnk1d	0.179696	0.128934	0.241784	30.8719	35.0159	Unchanged	30.579	33.4364	32.7515	26.7207	34.6578	37.0055	35.4588	32.9417
Ap2a1	-0.260331	0.12899	0.241865	24.8619	20.7358	Unchanged	18.9147	29.4264	26.7605	24.3462	18.908	21.3628	23.6991	18.9733
LOC108168385	1.35092	0.129148	0.242091	0.00272279	0.0792653	Silent	0	0	0.0108912	0	0	0.0636258	0.00928001	0.244155
LOC108169142	1.31898	0.129134	0.242091	0.175272	0.551135	Unchanged	0.562287	0	0.138799	0	0.474216	0.695022	0.827863	0.207438
Xrn1	0.267293	0.12914	0.242091	2.01522	2.42664	Unchanged	2.01767	1.68568	2.02553	2.33198	2.45961	1.88744	2.56213	2.79737
D17Wsu92e	-0.243956	0.129226	0.242213	63.9637	53.9319	Unchanged	58.0166	71.9371	63.0342	62.8669	53.455	63.4018	57.1592	41.7116
Tmem50b	0.356476	0.129245	0.242225	10.2273	13.0644	Unchanged	11.2622	10.1116	7.09112	12.4445	9.91117	12.2081	17.6137	12.5247
Arntl	0.64724	0.129273	0.242254	0.299032	0.469682	Silent	0.126765	0.30766	0.171061	0.590643	0.310039	0.529263	0.440822	0.598603
LOC108168953	0.891958	0.12929	0.242263	0.0961236	0.201103	Silent	0	0.151936	0.112214	0.120345	0.119808	0.238026	0.278873	0.167705
Igip	0.366577	0.12951	0.242649	6.74598	8.73126	Unchanged	7.36931	4.9044	6.73931	7.97089	10.4324	7.79319	6.09663	10.6028
Tmsb4x	-0.625613	0.129522	0.242649	31.7274	20.0068	Unchanged	44.578	15.1552	16.7265	50.4499	17.183	35.0721	13.1352	14.6372
Rapgef1	-0.253388	0.129596	0.242741	11.3238	9.49003	Unchanged	8.93316	13.1292	12.2434	10.9896	8.88264	10.477	10.4307	8.16983
Dyrk1b	0.269752	0.129596	0.242741	4.49806	5.43343	Unchanged	3.38379	4.44741	5.29847	4.86257	4.53992	6.06794	5.84064	5.28523
Trmt5	-0.295272	0.129645	0.242808	2.04652	1.6872	Unchanged	2.12557	2.42842	1.7681	1.86399	2.01672	1.47332	1.45764	1.80112
Ano4	0.923096	0.129675	0.242835	0.0297254	0.0588027	Silent	0.0251508	0.0413839	0.0124168	0.0399499	0.0742402	0.0639032	0.0599533	0.0371143
Ly6g5b	-0.786906	0.129685	0.242835	0.494874	0.288099	Silent	0.686885	0.494471	0.361719	0.436423	0.405509	0.132072	0.260051	0.354765
Khdrbs1	0.171035	0.129749	0.242932	5.19085	5.84346	Unchanged	5.47104	5.09553	5.19434	5.0025	6.04353	5.42603	6.46877	5.43551
Abhd17a	-0.310469	0.129792	0.242988	38.1056	30.6261	Unchanged	31.5037	47.6389	36.0162	37.2637	25.7775	40.2061	31.6341	24.8865
Gm26536	-0.665715	0.129838	0.243033	0.860437	0.532398	Unchanged	0.34074	1.49802	0.700923	0.90206	0.538819	0.508921	0.704736	0.377115
Gm7285	0.543321	0.129841	0.243033	1.9294	2.78041	Unchanged	3.07724	0.904176	1.79654	1.93966	3.0278	2.75716	2.14719	3.18951
Gm40150	0.633722	0.129989	0.243286	0.208819	0.332939	Silent	0.1508	0.223318	0.173715	0.28744	0.483287	0.252674	0.351012	0.244785
Golim4	0.292594	0.130178	0.243592	3.63357	4.44972	Unchanged	3.72955	3.19621	4.19923	3.4093	4.3014	4.14371	5.79055	3.56322
Snx12	-0.170316	0.130177	0.243592	4.94091	4.38641	Unchanged	5.08038	4.68849	5.17827	4.8165	4.15005	4.12191	4.72056	4.55313
Hspa14	-0.206532	0.130233	0.243671	4.81912	4.1833	Unchanged	4.96665	5.01229	4.99439	4.30314	4.64156	3.92513	4.50195	3.66457
Ankrd46	-0.15719	0.130333	0.243833	21.6595	19.3956	Unchanged	22.1375	21.3819	21.7126	21.4062	19.0115	18.3082	21.3528	18.9099
Slc35c1	-0.267	0.130439	0.244009	6.27523	5.20422	Unchanged	5.45963	7.60841	6.32225	5.71064	4.58569	5.93435	5.75882	4.53801
Med9os	0.484643	0.130543	0.244176	1.67749	2.39719	Unchanged	2.05676	2.00235	1.48927	1.16159	2.54409	2.16565	2.65328	2.22574
Fkrp	-0.264234	0.130554	0.244176	11.6473	9.66305	Unchanged	9.63958	12.773	12.1196	12.0572	8.37842	11.5849	10.6225	8.06632
Chmp4b	0.173293	0.130612	0.24426	87.1921	98.3659	Unchanged	86.2652	90.2194	92.3647	79.9192	90.5801	107.429	102.779	92.675
Supt5	0.205495	0.13074	0.244476	37.1143	42.8585	Unchanged	34.5654	41.8856	39.7548	32.2514	40.9072	45.0516	46.4765	38.9985
Dennd1c	0.410639	0.130759	0.244488	1.15377	1.52254	Unchanged	1.59243	0.851573	1.13122	1.03988	1.32062	1.15913	1.7305	1.87992
Arl8a	-0.276095	0.130825	0.244563	45.4564	37.5016	Unchanged	34.8185	53.084	48.9742	44.949	39.3569	44.8114	34.5822	31.256
Psmb2	-0.163487	0.130822	0.244563	72.4932	64.7091	Unchanged	71.5182	77.2437	70.951	70.26	67.8201	66.3589	66.5742	58.083
Tmem67	0.256809	0.130933	0.244741	1.94586	2.33113	Unchanged	2.15153	1.7701	1.83072	2.03109	2.64445	2.05241	2.05569	2.57196
Zbtb9	0.263458	0.130948	0.244746	3.33355	4.04614	Unchanged	3.23073	2.93662	4.21473	2.95212	4.08705	4.00054	3.96387	4.1331
Znhit1	-0.265082	0.130962	0.244747	56.2707	46.7395	Unchanged	49.4212	64.1958	61.7681	49.6975	40.9957	55.4823	51.659	38.8212
Gm41286	-1.41822	0.131045	0.244879	0.0858659	0.0148777	Silent	0	0.0532501	0.198827	0.0913866	0	0.0474098	0.012101	0
Gm10419	1.19726	0.131187	0.24512	0.0222215	0.0580403	Silent	0.0796068	0.0027289	0.00655024	0	0.0895173	0.0564883	0.0372083	0.0489472
Gm36082	-1.35156	0.131206	0.245132	0.115095	0.0270336	Silent	0	0.0183617	0.205679	0.23634	0.0376455	0	0.0375541	0.0329347
Elac2	-0.195224	0.131381	0.245411	7.10462	6.21021	Unchanged	6.12356	7.31101	7.88184	7.10207	6.04976	6.54988	6.46439	5.77681
Zfp952	0.262603	0.131379	0.245411	2.13913	2.54746	Unchanged	2.22817	1.80451	2.35395	2.16991	2.38253	2.45634	2.98766	2.36329
Gm38524	0.575317	0.131402	0.245427	0.333047	0.496633	Silent	0.351521	0.311448	0.182444	0.486776	0.444694	0.464212	0.299534	0.778094
Eif3d	0.174788	0.131469	0.245527	45.0129	50.8988	Unchanged	41.7122	50.244	45.2381	42.8575	54.3882	52.3233	50.0825	46.8011
Gm36496	-1.37776	0.131483	0.245529	0.0379323	0.00735456	Silent	0.0236347	0.029167	0.0738996	0.0250278	0	0.019476	0.00994222	0
Gm30455	1.15839	0.131642	0.245801	0.104794	0.295791	Silent	0	0.0468411	0.131173	0.241163	0.384138	0.203306	0.175636	0.420085
Nanos1	1.15988	0.131658	0.245809	0.0376574	0.0923165	Silent	0.0923307	0.0113943	0.0273499	0.0195546	0.0622952	0.24347	0.0362506	0.0272499
Npb	0.615128	0.131697	0.245857	0.354346	0.556839	Unchanged	0.426398	0.292336	0.397631	0.301021	0.479482	0.676712	0.372025	0.699136
Ptgis	-1.193	0.131973	0.246343	0.129705	0.0411527	Silent	0	0.153364	0.102256	0.2632	0	0.0512038	0.0522776	0.0611295
Zfp784	-0.243818	0.131983	0.246343	6.12585	5.20045	Unchanged	6.76002	5.6589	6.35772	5.72678	5.6727	5.16204	4.25604	5.71101
Ptpn12	0.246279	0.132061	0.246465	2.25526	2.67104	Unchanged	2.78825	2.03743	2.03729	2.15808	2.77908	2.42575	2.47946	2.99987
Kat5	0.202054	0.132193	0.246686	12.9663	15.0117	Unchanged	11.3328	14.129	14.6016	11.8017	15.3105	15.4649	14.1926	15.0788
Gm16998	-1.08751	0.132345	0.246946	0.190559	0.0784217	Silent	0.235886	0.169809	0.106751	0.24979	0.19894	0.0485951	0.0661522	0
Lrrc8c	0.880999	0.132371	0.246969	0.0905483	0.171315	Silent	0.120423	0.0557292	0.0478922	0.138148	0.0253904	0.124042	0.20263	0.333197
Wdr35	0.19184	0.13251	0.247206	8.17198	9.35375	Unchanged	8.2883	8.03899	8.71799	7.64265	9.40816	8.22848	10.4897	9.2886
Fzr1	0.257821	0.132574	0.247277	15.4627	18.5285	Unchanged	13.3228	17.2487	17.1372	14.1421	16.4198	20.777	21.3887	15.5285
LOC108168902	1.00179	0.132574	0.247277	0.232695	0.495875	Silent	0.547729	0.241406	0.141644	0	0.131983	0.591056	0.625395	0.635068
Aoc3	0.883066	0.132593	0.247288	0.0473863	0.102408	Silent	0.0313326	0.0451112	0.0799219	0.0331794	0.05285	0.131249	0.0637054	0.161828
Gm17746	-1.38463	0.132608	0.247292	0.138471	0.0246636	Silent	0	0.107041	0.171289	0.275553	0	0.0804107	0.0182438	0
Smc1a	0.179791	0.132628	0.247304	14.9796	16.976	Unchanged	14.0502	14.3703	15.2652	16.2327	16.5185	15.1563	18.0975	18.1317
Capza1	-0.248463	0.132649	0.24732	5.91171	4.95574	Unchanged	6.07683	6.4413	5.12751	6.00119	4.47239	4.25737	5.83701	5.25617
Gm10681	-0.8748	0.132961	0.247854	0.338694	0.182959	Silent	0.244913	0.260262	0.503801	0.345798	0.413105	0.15697	0.131644	0.0301175
Arhgef19	-0.52517	0.132958	0.247854	4.07934	2.81184	Unchanged	2.55598	8.02823	3.39352	2.33964	3.22737	2.68734	2.58373	2.74893
Gm36835	-1.31998	0.133039	0.247975	0.234901	0.0544114	Silent	0.550202	0.0377216	0.0603627	0.291316	0.154675	0.0629708	0	0
Chl1	-1.32152	0.13313	0.248119	0.0277369	0.00622253	Silent	0	0.010236	0.00409493	0.0966169	0	0.00683498	0.00581526	0.0122399
Adnp2	0.275196	0.133179	0.248187	2.80255	3.40545	Unchanged	3.22348	2.35188	3.20467	2.43018	3.17728	2.96236	3.39092	4.09124
Lmf2	0.268088	0.13332	0.248426	20.0941	24.2578	Unchanged	18.2461	23.169	21.9922	16.9691	23.2402	29.0495	25.5882	19.1534
Kbtbd4	-0.190936	0.133445	0.248634	7.72679	6.79655	Unchanged	7.11622	8.2806	8.27133	7.23899	6.45055	6.64132	7.25202	6.84231
Nfkbid	0.471111	0.133473	0.248662	0.969562	1.3778	Unchanged	0.693262	1.19775	1.23214	0.7551	0.751728	1.63222	1.34427	1.78299
Cemip	1.095	0.133521	0.248727	0.0121129	0.0337528	Silent	0	0.0126335	0.0293137	0.0065044	0.0207211	0.0447104	0.0559834	0.0135961
Asf1b	0.76952	0.133537	0.248733	0.242371	0.445151	Silent	0.226814	0.214593	0.33593	0.192146	0.688637	0.417419	0.540667	0.133881
Gm32934	1.24988	0.133565	0.248762	0.0289833	0.100642	Silent	0	0.0105883	0.0508306	0.0545141	0.0868331	0.106054	0.0577482	0.151934
Gdap10	0.503623	0.133694	0.248978	0.63461	0.904768	Unchanged	0.905394	0.627828	0.429961	0.575256	1.35263	0.849114	0.634774	0.782551
Rrm2b	0.264977	0.133732	0.249024	2.20597	2.64757	Unchanged	2.22515	2.24356	1.78116	2.57401	2.83534	2.17244	2.68262	2.89991
1110004F10Rik	0.195994	0.133808	0.249142	28.7305	32.9498	Unchanged	28.279	29.8483	29.93	26.8647	29.1878	30.7272	37.6488	34.2355
Gja1	0.645484	0.133822	0.249142	0.118401	0.197043	Silent	0.140164	0.115315	0.119175	0.0989506	0.236421	0.150793	0.176885	0.224073
Ints3	0.187123	0.133838	0.249149	8.64188	9.84471	Unchanged	8.766	9.00152	9.03284	7.76715	9.42298	9.98879	11.0033	8.96381
Echdc3	-0.264869	0.133853	0.249152	19.6902	16.3773	Unchanged	17.2931	18.1217	23.465	19.8808	18.602	18.61	15.3012	12.9958
Tex30	-0.356606	0.134007	0.249415	3.02779	2.44143	Unchanged	2.58691	3.50542	3.172	2.84682	3.08009	2.08296	1.87059	2.73208
Aebp1	0.667502	0.134023	0.24942	11.1136	18.1685	Unchanged	20.0072	2.80439	14.989	6.65376	18.795	26.5148	12.8515	14.5125
Gm35714	1.32612	0.134045	0.249437	0.00666631	0.0341171	Silent	0.0173737	0.00357339	0.00571819	0	0.0732622	0.0119305	0	0.0512756
Adgrf5	-1.21539	0.134132	0.249574	1.10396	0.357216	Unchanged	1.61759	0.303913	0.221406	2.27294	0.0131176	0.447526	0.423106	0.545116
Rsl1	0.442178	0.134204	0.249636	0.799807	1.13556	Unchanged	0.779946	0.96251	0.705935	0.750835	1.40527	0.910504	0.840118	1.38636
Ttbk2	-0.37543	0.134189	0.249636	1.88618	1.44933	Unchanged	1.43538	2.55511	1.40033	2.15388	1.15627	1.27652	1.46485	1.89969
Ccdc82	0.314265	0.134204	0.249636	1.12061	1.3887	Unchanged	1.27958	0.775799	1.1833	1.24377	1.36908	1.35476	1.21044	1.6205
Pabpc1	-0.186588	0.134242	0.249682	128.579	112.907	Unchanged	121.946	132.225	134.976	125.169	114.624	112.157	128.284	96.5655
Snord14d	0.692585	0.134619	0.250359	13.15	22.6791	Unchanged	7.50362	14.4045	13.0344	17.6576	32.3448	12.0231	10.054	36.2944
Zfp280b	0.24968	0.134646	0.250384	2.03434	2.44337	Unchanged	1.71277	2.15091	2.34197	1.93169	2.39575	2.21271	2.80193	2.36309
Fam168b	0.210822	0.134689	0.25044	17.8697	20.7147	Unchanged	15.2209	17.4945	20.9668	17.7964	18.9302	20.2868	22.9506	20.6912
Gm40523	0.872737	0.134751	0.250531	0.386742	0.714668	Unchanged	0.466463	0.191883	0.518154	0.370468	0.491752	1.21722	0.719484	0.430216
Lrrc10b	1.32423	0.134789	0.250578	0.0184283	0.0724831	Silent	0.034923	0.0215487	0.0172413	0	0	0.0239817	0.137114	0.128837
4833422C13Rik	-0.396867	0.134884	0.250705	1.07043	0.817528	Unchanged	0.981424	1.49534	0.724661	1.0803	1.01285	0.684587	0.753265	0.81941
Apoc3	1.09633	0.134881	0.250705	4.77332	12.1616	Unchanged	7.09793	5.25961	2.72017	4.01556	24.3548	20.151	2.84949	1.29134
Ccnb1ip1	1.11984	0.134952	0.250782	0.053795	0.170245	Silent	0	0.0296795	0.134565	0.0509353	0.243398	0.138728	0.121403	0.17745
Ganc	-0.244008	0.134941	0.250782	7.27463	6.11662	Unchanged	7.2264	6.29827	7.39542	8.17845	4.9899	5.65298	6.81437	7.00922
Ubtd1	0.299908	0.134969	0.25079	6.63966	8.21834	Unchanged	6.13758	7.20345	7.53638	5.68124	7.71009	10.8344	7.33026	6.99862
Gm36388	-1.0973	0.135054	0.250874	0.094172	0.0409727	Silent	0.153432	0.0788943	0.0631239	0.0812379	0.0647001	0.0210724	0.0215143	0.0566038
Ttll6	1.02095	0.135035	0.250874	0.022974	0.0615965	Silent	0.0117542	0.0483517	0.0193433	0.012447	0.079305	0.0193719	0.0609825	0.0867264
Rsbn1	0.266737	0.135052	0.250874	2.33408	2.80767	Unchanged	2.87113	1.97199	2.16628	2.32692	3.08579	2.45989	2.48822	3.19676
Rprd2	0.170136	0.135106	0.250947	4.03836	4.54989	Unchanged	4.11418	3.72489	4.13194	4.18242	4.74534	4.2502	4.32395	4.88007
Tiam2	0.471087	0.135167	0.251035	0.448663	0.628859	Unchanged	0.355523	0.615598	0.254436	0.569096	0.599676	0.478057	0.620247	0.817455
Mpeg1	-0.908817	0.1352	0.251073	1.02592	0.491885	Unchanged	1.62982	0.399553	0.243828	1.83048	0.36099	1.18477	0.203141	0.218643
Gm35934	-0.781593	0.135287	0.25121	0.392886	0.198327	Silent	0.585353	0.331085	0.345178	0.309928	0.123417	0.361767	0.164157	0.143965
Ap5m1	-0.285148	0.135303	0.251215	4.76942	3.90703	Unchanged	5.59229	4.30483	4.02652	5.15405	4.16969	3.09483	3.54025	4.82335
Fbn2	1.14949	0.135354	0.251286	0.00886032	0.0243948	Silent	0.00652411	0.00805122	0.0139573	0.00690865	0.00550224	0.0609296	0.0118926	0.0192549
Espl1	-0.73553	0.13554	0.251607	0.165532	0.0894407	Silent	0.175755	0.0914357	0.165032	0.229906	0.043596	0.0624754	0.17541	0.0762812
C2cd2	-0.26275	0.13556	0.251618	2.88128	2.39404	Unchanged	2.31843	2.9677	2.67671	3.56228	2.05498	2.31631	2.44775	2.75711
Brpf1	0.209436	0.135604	0.251675	8.25583	9.57565	Unchanged	7.34882	8.85872	8.69737	8.11841	8.27147	9.37197	9.49877	11.1604
Tigd2	-0.29885	0.135696	0.251822	5.6342	4.57911	Unchanged	6.70593	4.27176	6.80794	4.75116	4.98424	4.03184	4.63728	4.6631
St3gal4	0.382013	0.135887	0.252153	0.506279	0.654615	Unchanged	0.674954	0.314667	0.552195	0.483298	0.563815	0.590621	0.77156	0.692463
Ifngr1	0.266229	0.135901	0.252154	13.0076	15.68	Unchanged	10.4362	15.0468	11.8002	14.7473	17.2826	14.2097	17.7397	13.4881
1700108F19Rik	-1.20669	0.135979	0.252273	0.256059	0.0861519	Silent	0.334263	0.137501	0.110016	0.442456	0.140954	0.0803386	0	0.123315
Slfn9	0.582407	0.136031	0.252344	0.0880265	0.136515	Silent	0.0965524	0.0843998	0.107252	0.0639022	0.122144	0.11603	0.17431	0.133575
Alg9	0.248673	0.136043	0.252344	5.05609	6.01099	Unchanged	4.35538	5.7554	5.03336	5.08024	5.66169	6.52364	6.9658	4.89281
LOC108168767	1.14602	0.136104	0.252432	0.0639844	0.191543	Silent	0	0.125237	0.0501017	0.0805986	0.128382	0.146346	0.266813	0.224633
Fam213b	-0.381641	0.136117	0.252433	32.1304	24.4835	Unchanged	36.3137	27.7283	38.0607	26.4189	22.4434	37.4748	18.9943	19.0214
Sox9	1.00591	0.136204	0.25257	0.116148	0.245174	Silent	0.314913	0.0179919	0.0575819	0.0741056	0.103284	0.153779	0.478371	0.245263
LOC105243453	-1.19914	0.136266	0.25266	0.032832	0.00983471	Silent	0.0546115	0.0471762	0.0179743	0.0115661	0.00921155	0.0240012	0.00612612	0
Mical2	-0.364858	0.13629	0.252679	1.04564	0.806506	Unchanged	0.915299	0.827928	1.33458	1.10474	0.688933	0.652868	1.07091	0.813313
Gm35312	1.14167	0.136393	0.252845	0.0472399	0.122722	Silent	0.107459	0	0.0530521	0.0284483	0.203913	0.0701029	0.0979419	0.118931
Ubxn1	-0.184148	0.136407	0.252847	131.782	115.982	Unchanged	115.192	143.59	142.245	126.1	108.395	123.834	120.017	111.684
Fkbpl	-0.304463	0.136514	0.253008	3.76093	3.0528	Unchanged	2.78267	5.04419	3.73977	3.4771	2.957	3.23319	3.26977	2.75123
Clta	-0.191659	0.13652	0.253008	140.147	122.633	Unchanged	139.706	143.912	150.021	126.947	125.102	135.752	125.91	103.768
Doc2b	1.34873	0.136562	0.253061	0.00500484	0.026419	Silent	0	0.00588749	0.0141319	0	0.0120706	0.0137597	0.0481652	0.0316805
Mapk3	0.308585	0.136583	0.253075	45.4435	56.4421	Unchanged	54.7287	42.3993	52.1794	32.4667	62.3477	64.6067	55.5037	43.3104
Gm35229	1.32707	0.136607	0.253096	0.0197589	0.088265	Silent	0	0.0547148	0.024321	0	0	0.170499	0.0953262	0.0872353
LOC108168225	0.689457	0.136626	0.253106	1.02014	1.80528	Unchanged	0.61211	1.76257	1.05768	0.648189	1.41965	1.59728	2.51054	1.69364
Pde8b	0.628371	0.136817	0.253435	0.435842	0.67332	Unchanged	0.665728	0.149008	0.2755	0.653132	0.833927	0.809437	0.55872	0.491198
Gm9079	0.839907	0.136854	0.253456	0.123561	0.255764	Silent	0.0820532	0.160328	0.121528	0.130334	0.449808	0.253557	0.138066	0.181625
B3gnt3	-0.920277	0.136849	0.253456	0.528132	0.25573	Unchanged	0.279842	0.702202	0.21184	0.918643	0.0708031	0.0807105	0.313916	0.557488
Gm31090	-0.699876	0.136909	0.253532	0.485496	0.279567	Silent	0.373892	0.384508	0.448286	0.735299	0.135141	0.220073	0.329543	0.433511
Mex3c	0.224953	0.136964	0.253609	2.4125	2.81074	Unchanged	2.67738	2.30761	2.27345	2.39159	2.41931	2.53896	3.1132	3.17149
Dlgap5	-0.565695	0.137236	0.254088	0.486378	0.313652	Silent	0.587328	0.342269	0.523541	0.492375	0.247668	0.208382	0.473544	0.325013
Mtmr3	0.179645	0.137301	0.254185	12.0075	13.6262	Unchanged	10.4779	12.6699	12.8195	12.0624	12.668	13.0219	14.4393	14.3756
Nfe2l3	0.644646	0.137334	0.254221	0.195075	0.34158	Silent	0.142561	0.22871	0.258066	0.150964	0.312603	0.328934	0.21989	0.504895
Thap4	-0.216434	0.137479	0.254462	33.1949	28.5218	Unchanged	33.6328	32.5941	36.035	30.5175	28.6118	33.1247	29.1672	23.1835
Aimp1	0.193285	0.137491	0.254462	30.5883	35.0909	Unchanged	32.4533	30.9946	30.9057	27.9995	40.8917	34.3253	32.8061	32.3403
Pabpc4l	0.970866	0.137533	0.254515	0.0369273	0.0758574	Silent	0.0322856	0.00885395	0.0495888	0.056981	0.0816862	0.0605996	0.137322	0.0238215
Klhdc3	-0.273813	0.137738	0.25487	41.909	34.6256	Unchanged	34.2851	51.9288	45.4259	35.9963	33.9855	40.7183	35.0012	28.7976
Ccdc122	-0.738959	0.137767	0.254898	0.608389	0.340263	Unchanged	0.59716	0.54861	0.360329	0.927458	0.335751	0.125755	0.547062	0.352484
Xab2	0.192063	0.137862	0.25505	19.7392	22.6137	Unchanged	18.8918	21.3203	21.3189	17.4257	23.0577	25.0135	21.4464	20.9372
Pgpep1l	-0.915752	0.137914	0.255122	0.327845	0.144702	Silent	0.363833	0.190483	0.266712	0.490354	0.139475	0.281643	0.157688	0
Gm19705	-0.916592	0.137952	0.255167	1.77105	0.877118	Unchanged	2.67	1.06782	1.14729	2.19907	0.5004	0.611165	0.207994	2.18891
Gm32436	-1.2795	0.138126	0.255465	0.091748	0.0218013	Silent	0.218347	0.0449094	0.0574918	0.0462435	0	0.00599758	0.0489868	0.0322209
Tnfrsf23	0.643236	0.138269	0.255704	0.10101	0.172782	Silent	0.0490765	0.0975752	0.153449	0.103938	0.165559	0.197712	0.146806	0.181052
Akap8l	0.257692	0.138457	0.256027	37.5712	45.0737	Unchanged	30.9098	38.4911	44.0788	36.805	42.4626	45.3101	37.2547	55.2674
A330035P11Rik	-0.676824	0.138534	0.256144	0.981845	0.587107	Unchanged	1.89966	0.324683	0.739716	0.963318	0.699517	0.382164	0.615281	0.651466
Ctnnd2	-1.35742	0.138757	0.256532	0.0466745	0.00834473	Silent	0.138602	0.00950249	0.00190075	0.0366929	0	0.0301398	0.00323914	0
Rbmx2	0.366543	0.138869	0.256713	1.85403	2.47364	Unchanged	1.91429	1.96864	2.123	1.41017	3.05343	2.47478	1.75642	2.60993
Gm38859	0.991497	0.138977	0.25689	0.0253196	0.0570274	Silent	0.0528777	0.0244706	0.02393	0	0.0891911	0.074438	0.0352191	0.0292613
Gm6034	-0.828379	0.139071	0.256988	0.552888	0.291297	Unchanged	0.177673	0.338028	0.614014	1.08184	0.33715	0.122008	0.411071	0.29496
Gm9769	-0.471835	0.139057	0.256988	3.79177	2.72708	Unchanged	5.45168	3.84851	2.98038	2.88651	4.40296	1.87184	2.52005	2.11348
Caly	1.27659	0.139048	0.256988	0.0242245	0.0846331	Silent	0.041831	0.034415	0.0206518	0	0.105837	0.0919215	0.140774	0
Rbm18	0.216916	0.139099	0.257015	9.2255	10.778	Unchanged	10.3052	9.08133	9.34606	8.1694	12.6285	9.75868	9.82361	10.9012
Clk4	0.284788	0.139189	0.257156	13.5575	16.5905	Unchanged	13.3552	13.4149	14.2	13.2598	20.1144	14.9391	11.6425	19.666
Trip12	-0.259472	0.139374	0.257402	18.8291	15.7097	Unchanged	16.3147	22.2937	16.6187	20.0894	15.5571	12.2089	17.6571	17.4157
1700008J07Rik	-0.304673	0.13934	0.257402	4.45504	3.56688	Unchanged	4.23519	4.79098	4.53026	4.26374	3.29514	4.37885	4.10683	2.48669
Jrkl	0.342483	0.13936	0.257402	2.14142	2.72142	Unchanged	2.40801	1.57679	2.13502	2.44586	3.35711	2.07879	2.42213	3.02766
Fgd1	0.214069	0.139376	0.257402	3.93718	4.57312	Unchanged	4.02877	3.3988	4.57916	3.742	4.33357	4.61642	4.68211	4.66039
Kif11	-0.888434	0.139399	0.25742	0.33755	0.163427	Silent	0.451556	0.21671	0.267517	0.414416	0.215803	0.0785548	0.348246	0.0111058
Klhl24	-0.314802	0.139462	0.257511	12.3005	9.85975	Unchanged	9.40383	12.0023	11.7662	16.0297	9.04909	7.40547	11.524	11.4605
Psph	-0.298147	0.139536	0.257623	7.74447	6.29195	Unchanged	7.23747	7.41941	9.89388	6.42714	5.60165	5.51102	8.08983	5.96532
Akt2	0.234542	0.139578	0.257676	13.3694	15.7388	Unchanged	11.942	14.2653	14.1302	13.14	13.4642	17.979	18.1138	13.3983
Jmjd6	-0.213476	0.139601	0.257694	18.589	16.0345	Unchanged	21.1353	19.4411	18.3616	15.418	16.3395	17.4768	14.2294	16.0925
Cd300lg	-0.900999	0.139626	0.257714	0.209794	0.0941984	Silent	0.292052	0.212971	0.109231	0.224921	0.111958	0.153149	0.111686	0
4930444F02Rik	1.10215	0.139643	0.257721	0	0.0239458	Silent	0	0	0	0	0	0	0.0193639	0.0764192
Gm11734	0.813585	0.139673	0.257752	0.153377	0.275425	Silent	0.225774	0.0295507	0.206039	0.152143	0.294272	0.391827	0.218729	0.196872
Gm30754	1.27112	0.139867	0.258086	0.0300067	0.100286	Silent	0.0962641	0	0.0237626	0	0.0811864	0.0528838	0.0539928	0.213081
1810044D09Rik	-0.334481	0.139898	0.258118	9.96347	7.89936	Unchanged	7.6117	11.7571	8.4736	12.0115	8.30757	8.71161	6.75967	7.8186
Ehmt2	0.20673	0.139924	0.25814	41.215	47.6278	Unchanged	34.9457	43.3631	47.0986	39.4527	43.5881	53.4504	47.5624	45.9102
Siva1	0.38097	0.139966	0.258193	8.99195	11.8597	Unchanged	8.34802	9.32909	11.9062	6.3845	12.3599	15.7583	10.8342	8.48637
Gm32059	0.820469	0.140193	0.258587	0.373781	0.6466	Unchanged	0.385825	0.301552	0.317466	0.490279	0.130157	1.10218	0.670846	0.68322
St6gal1	0.736376	0.140236	0.258642	1.02136	1.7509	Unchanged	1.89428	0.25433	0.376676	1.56017	1.66414	2.50405	1.27275	1.56267
Eif3l	-0.140944	0.140253	0.258647	73.9263	67.0577	Unchanged	75.2939	75.5797	72.2005	72.6311	72.5814	64.5082	67.4728	63.6685
Gm1966	-1.31044	0.140283	0.258678	0.0403474	0.0086256	Silent	0.048459	0.00498349	0.00531643	0.102631	0	0.02884	0.00566245	0
Cyp4f17	0.257549	0.140417	0.2589	7.30091	8.81747	Unchanged	6.97452	8.91603	7.12054	6.19256	9.90909	8.34095	7.36111	9.65873
1700120K04Rik	0.662883	0.140503	0.259034	0.964569	1.58142	Unchanged	1.4694	0.714349	0.967248	0.707278	2.70382	1.35762	1.18005	1.08418
Gpr3	1.28874	0.140623	0.25921	0.0233232	0.10121	Silent	0	0.0487318	0.0445608	0	0	0.120864	0.10916	0.174817
Iqsec1	0.265886	0.140626	0.25921	16.2156	19.5353	Unchanged	13.7829	17.383	19.0692	14.6275	17.9814	21.632	23.1106	15.417
Ctcfl	1.17389	0.140769	0.259439	0.0241255	0.0668846	Silent	0.0640203	0.021946	0.0105355	0	0.0179976	0.0322394	0.0598464	0.157455
Zfp930	0.34529	0.140777	0.259439	2.02645	2.60228	Unchanged	2.61475	1.75282	2.07179	1.66645	3.34864	2.04161	2.19645	2.82242
LOC108167933	1.26091	0.140987	0.259801	0.00725058	0.0290174	Silent	0	0	0.00390089	0.0251014	0.0599744	0.0195333	0.036562	0
Apln	-0.754332	0.141047	0.259885	2.16273	1.21951	Unchanged	3.84795	1.63975	2.30923	0.853991	1.69064	2.10442	0.810957	0.272015
Ablim3	-0.317409	0.14106	0.259886	5.12944	4.1233	Unchanged	4.71243	4.47224	7.12912	4.20395	4.33214	3.27141	4.70831	4.18134
Trim23	0.236468	0.141106	0.259944	2.83743	3.36889	Unchanged	2.75481	2.83816	2.89238	2.86439	3.99486	2.66212	3.30523	3.51336
5430405H02Rik	0.378808	0.14116	0.26002	1.66145	2.20912	Unchanged	1.10557	2.07619	1.8352	1.62885	2.14859	2.60768	2.27143	1.80879
Gm29886	-0.50485	0.1412	0.260067	0.904892	0.617783	Unchanged	0.632573	1.14618	0.788181	1.05263	0.330258	0.604008	0.870101	0.666764
Yrdc	-0.301005	0.141224	0.260086	11.6485	9.45895	Unchanged	11.3423	14.3237	12.2286	8.69925	7.5188	11.2249	8.82917	10.263
B230217C12Rik	0.866952	0.141247	0.260099	0.140796	0.269893	Silent	0.183015	0.10038	0.150589	0.129202	0.411599	0.284868	0.248071	0.135035
Gm31107	1.24	0.141258	0.260099	0.0116282	0.0339818	Silent	0.0406586	0.00418131	0.00167275	0	0.0257177	0.0670089	0.00570117	0.0374992
Xpo1	0.273528	0.141314	0.260131	6.74492	8.16469	Unchanged	8.21541	6.88203	5.2682	6.61404	9.36972	6.47694	7.99665	8.81544
Catsper3	1.08955	0.141316	0.260131	0.0449063	0.111439	Silent	0	0.0197776	0.0580221	0.101826	0.0810967	0.149672	0.0494387	0.165547
Snrnp70	0.235882	0.141304	0.260131	72.3078	85.2888	Unchanged	65.0512	72.8033	84.2105	67.1661	79.4738	91.3263	69.9171	100.438
Fibp	0.205231	0.141337	0.260146	31.7417	36.7317	Unchanged	29.8982	34.0969	32.7279	30.2437	40.6681	40.3832	31.1978	34.6778
LOC102634812	-0.369688	0.141385	0.260208	6.30527	4.84953	Unchanged	4.9069	7.75653	7.31963	5.23803	3.8046	6.21198	5.73188	3.64968
Abcf3	-0.196361	0.14141	0.260227	18.6618	16.3068	Unchanged	17.9501	20.1303	20.7382	15.8287	15.9038	17.788	15.9166	15.619
Eif1ax	-0.210155	0.141422	0.260227	57.2109	49.4097	Unchanged	63.0569	55.2128	51.8461	58.7276	59.3902	46.4104	46.7576	45.0807
Mgat4c	-1.29739	0.141458	0.260267	0.0386626	0.00905231	Silent	0.0540231	0.0074076	0.00740859	0.0858111	0.0151872	0.0210221	0	0
Saysd1	-0.299911	0.141575	0.260458	5.23937	4.26541	Unchanged	3.65838	6.21197	5.64018	5.44693	4.36128	5.0471	3.83771	3.81553
Snord104	-0.477389	0.141646	0.260564	22.6203	16.9394	Unchanged	16.8917	29.0203	21.4207	23.1483	22.626	15.6935	11.8428	17.5952
Abcg4	1.12794	0.141684	0.260608	0.0181103	0.0526804	Silent	0.0161476	0.00996365	0.0292306	0.0170994	0.108947	0.0620961	0.0158496	0.0238285
Fmo5	-1.06	0.141825	0.260792	2.79588	1.14089	Unchanged	0.439329	6.46643	0.575373	3.70241	0.895416	0.638573	1.69921	1.33037
Gm20635	1.07205	0.141811	0.260792	0.135403	0.310346	Silent	0	0.120152	0.112157	0.309304	0.0821126	0.427897	0.300349	0.431025
Tirap	-0.260334	0.141824	0.260792	2.46489	2.05967	Unchanged	2.51816	2.56208	2.74388	2.03544	2.08605	1.88476	2.47586	1.79203
Tom1	-0.247511	0.141864	0.260838	6.77642	5.74386	Unchanged	5.65876	7.7302	7.7885	5.92821	5.07869	5.8683	5.91074	6.11772
Ngb	0.652521	0.141884	0.26085	0.265195	0.405746	Silent	0.400992	0.192443	0.278621	0.188723	0.263033	0.514009	0.418581	0.427362
9130230L23Rik	1.05229	0.142156	0.261326	0.0711187	0.193384	Silent	0.0997731	0.102606	0.0820958	0	0.0841457	0.109623	0.174878	0.404888
LOC108167930	-1.23783	0.142241	0.261439	0.124983	0.0286402	Silent	0.176627	0.072657	0.125956	0.124692	0	0.0485162	0.0660448	0
LOC102632901	1.21066	0.142245	0.261439	0.0327684	0.0880341	Silent	0	0.0056511	0.00904297	0.116379	0.11586	0.132072	0.0231157	0.0810892
LOC108168002	-0.980091	0.142319	0.26154	0.155984	0.0726747	Silent	0.252861	0.0668676	0.112947	0.191261	0.152325	0.0496115	0.0354563	0.0533057
Zfp963	-0.346337	0.142327	0.26154	1.79796	1.42198	Unchanged	2.31124	1.49775	1.97469	1.40814	1.73562	1.25666	1.34073	1.35491
Snx21	0.239452	0.142379	0.26161	9.48276	11.2557	Unchanged	8.62785	9.75225	11.6812	7.8697	10.0025	12.0173	11.6234	11.3798
Il33	-0.694398	0.142519	0.261816	0.326849	0.184343	Silent	0.574288	0.292729	0.308177	0.132204	0.126349	0.219472	0.262588	0.128961
Vwa9	-0.1866	0.142515	0.261816	10.2945	9.05464	Unchanged	9.72398	10.775	11.1942	9.48483	8.96203	8.97044	10.0127	8.27337
LOC108167512	1.28644	0.142596	0.261933	0.0231846	0.0896176	Silent	0.0559252	0	0.0368133	0	0.0943314	0.038404	0.101944	0.123791
Prpf4b	0.269006	0.14261	0.261933	8.06986	9.7385	Unchanged	8.44191	7.56299	6.71538	9.55916	10.5235	8.11591	8.3778	11.9368
Alkbh4	-0.245418	0.142701	0.262076	3.79113	3.21003	Unchanged	3.59575	4.24615	4.04012	3.2825	2.92798	3.6655	3.09039	3.15624
Ppwd1	-0.308841	0.142802	0.262236	4.25325	3.42075	Unchanged	5.77406	3.51902	3.83149	3.88842	4.15157	3.06607	3.02963	3.43573
Kif23	0.3843	0.142823	0.262249	0.585305	0.74276	Unchanged	0.624943	0.441312	0.569068	0.705897	0.579764	0.838272	0.692275	0.860729
Gm25432	-1.35643	0.142882	0.262282	0.111257	0.020292	Silent	0.0831824	0.136871	0.136889	0.0880854	0	0.0228486	0.0583193	0
Styk1	1.00703	0.142879	0.262282	0.179537	0.394605	Silent	0.477316	0.00701241	0.0533015	0.180518	0.416932	0.37694	0.294012	0.490537
Ctcf	0.178812	0.142857	0.262282	14.4801	16.4168	Unchanged	14.773	14.5012	14.1253	14.5209	16.4606	14.1334	16.6146	18.4584
Tnfrsf11a	-0.404605	0.142971	0.262413	0.901895	0.679547	Unchanged	0.635512	1.13184	0.953132	0.887098	0.730871	0.605019	0.913396	0.468903
B9d2	-0.314577	0.142981	0.262413	7.968	6.3908	Unchanged	7.11981	9.66883	9.02545	6.05792	5.13934	7.49391	7.42436	5.50559
Asf1a	-0.185953	0.143004	0.26243	7.56118	6.6855	Unchanged	8.10724	7.80656	7.42778	6.90313	7.03277	6.36713	6.31041	7.03168
Cdyl2	0.354898	0.143029	0.262451	0.686547	0.885748	Unchanged	0.89363	0.537741	0.796908	0.517909	0.921708	0.694097	0.817871	1.10932
Lzts1	-0.848121	0.143045	0.262454	0.154778	0.0833331	Silent	0.248455	0.122077	0.233964	0.0146166	0.0931287	0.0473929	0.0909671	0.101844
Gab2	-0.317556	0.143451	0.263174	1.78019	1.41416	Unchanged	1.66608	1.73822	1.37686	2.3396	1.2524	1.56361	1.17487	1.66578
Zfp862-ps	0.426727	0.143603	0.263429	1.11473	1.52363	Unchanged	0.76122	1.02954	1.77656	0.891582	1.21589	2.01806	1.40539	1.4552
Ltv1	-0.254156	0.143675	0.263525	9.27782	7.8176	Unchanged	8.96568	10.5586	9.33127	8.25577	9.55921	6.39149	8.26201	7.05768
Picalm	0.196417	0.143683	0.263525	94.1548	107.989	Unchanged	103.998	97.1712	91.3126	84.1368	113.118	91.5769	107.741	119.519
Egln3	0.706535	0.143748	0.263593	1.11201	1.87429	Unchanged	1.8703	0.345655	1.74412	0.487959	1.80596	2.48677	2.20445	0.999979
Cyp4a10	-1.09503	0.14374	0.263593	76.4955	29.6455	Unchanged	136.864	42.6397	86.7845	39.694	54.0184	54.7862	5.92896	3.84843
Rsrc2	0.250472	0.143813	0.263686	19.8172	23.6778	Unchanged	20.1993	21.347	19.6211	18.1014	27.7517	17.995	21.9317	27.0327
Gm9895	0.582421	0.143943	0.263876	1.21183	1.84233	Unchanged	1.42011	1.07848	0.844919	1.50382	2.48749	1.38028	1.16414	2.33742
Samd4b	0.266543	0.143944	0.263876	16.7284	20.16	Unchanged	15.6931	19.4411	17.6455	14.1341	17.3449	22.7009	24.2007	16.3933
Gltscr1l	0.201256	0.144105	0.264122	2.94426	3.39546	Unchanged	2.6071	3.36117	2.95948	2.8493	3.39748	3.34989	3.76119	3.07328
Efna3	0.817707	0.144105	0.264122	0.194134	0.328414	Silent	0.24361	0.0501055	0.160359	0.322462	0.15409	0.480952	0.341592	0.337021
Tmem259	-0.258847	0.144121	0.264125	100.621	83.9638	Unchanged	83.5338	117.564	109.147	92.2394	75.7544	105.189	82.4574	72.4545
Psen2	-0.186613	0.144158	0.264168	11.53	10.1094	Unchanged	10.3338	12.0125	12.0617	11.7121	9.32784	10.8054	10.8283	9.47603
Tfe3	0.19335	0.144242	0.264296	9.06966	10.4161	Unchanged	8.2133	9.79638	9.97328	8.29569	9.42245	10.1782	11.0353	11.0285
Pfkl	0.236409	0.144257	0.264298	21.2399	25.0464	Unchanged	20.5204	20.9635	24.3345	19.1412	22.0768	30.4325	26.3743	21.3022
Gm36897	1.25642	0.144295	0.264317	0.0369637	0.115039	Silent	0.103253	0.0106184	0.0339836	0	0.174161	0.170169	0.115825	0
Rpl4	0.202361	0.144295	0.264317	442.74	509.862	Unchanged	494.279	436.771	459.53	380.379	587.691	513.589	473.433	464.734
Rgsl1	1.41849	0.144445	0.264466	0.00183298	0.0130518	Silent	0	0.00174551	0.00558639	0	0	0.0221455	0.0237999	0.00626172
Dip2c	-0.249144	0.144433	0.264466	3.13518	2.63054	Unchanged	2.89153	2.71253	3.27723	3.65942	2.63194	2.13575	3.04212	2.71237
Gm26679	1.15195	0.144421	0.264466	0.0477029	0.125502	Silent	0	0.0763332	0.0271443	0.0873342	0.0347777	0.19822	0.208159	0.0608515
Agpat4	0.769525	0.144422	0.264466	0.374424	0.626501	Unchanged	0.550289	0.0848871	0.243376	0.619145	0.493104	0.798282	0.453326	0.761293
Rab28	0.160045	0.144414	0.264466	11.8755	13.3048	Unchanged	11.5857	11.5801	12.8764	11.46	13.3827	13.1033	13.825	12.9082
Lrrc71	-0.223605	0.144533	0.264601	2.72235	2.34714	Unchanged	2.80184	2.67232	3.00027	2.41499	2.54983	2.50034	1.98265	2.35575
Gna15	0.948226	0.1446	0.264698	0.117652	0.227209	Silent	0.252845	0.0780073	0.0728166	0.0669372	0.0266553	0.329896	0.319087	0.233198
Man2c1	0.199556	0.144614	0.2647	16.2194	18.6549	Unchanged	14.6705	17.3258	17.4827	15.3985	15.9526	20.7256	17.975	19.9664
Ak7	0.548817	0.144689	0.26481	0.154031	0.22669	Silent	0.187558	0.128589	0.154328	0.14565	0.126545	0.185467	0.234942	0.359806
Rnu3a	1.38335	0.144705	0.264815	0.236702	1.88991	Unchanged	0	0.717255	0.229552	0	6.47032	0.57473	0	0.514605
LOC108168346	1.15265	0.144736	0.264846	0.0498786	0.1505	Silent	0	0.0516941	0.0413608	0.106459	0.381542	0.082844	0.0634359	0.0741772
Abra	-1.3942	0.144799	0.264885	0.0633437	0.010072	Silent	0.0823326	0.110071	0.0609708	0	0	0.0056538	0.0346341	0
Manbal	0.246896	0.144783	0.264885	20.7616	24.806	Unchanged	16.9052	23.5306	24.1538	18.4567	21.4965	26.7903	24.7336	26.2035
Nkain4	1.0592	0.144787	0.264885	0.0911864	0.235124	Silent	0.157457	0.0431806	0.164108	0	0.398383	0.302752	0.16191	0.0774514
Gm40802	1.35346	0.144825	0.264907	0.00478881	0.0679554	Silent	0	0.0106412	0.00851407	0	0	0.0355278	0.00725456	0.229039
Cmtm4	-0.211227	0.144838	0.264907	15.8035	13.6277	Unchanged	13.9555	16.9849	14.079	18.1946	12.0307	13.4012	15.0315	14.0475
Gm3873	-0.958775	0.144965	0.265064	0.914602	0.407533	Unchanged	0.616009	1.36202	1.19114	0.489238	0.389643	0.571069	0.669422	0
Hsd3b1	-1.32689	0.144939	0.265064	0.162149	0.0358953	Silent	0.253619	0.245916	0.14906	0	0	0	0.116848	0.0267327
Gm30896	1.0577	0.144966	0.265064	0.070607	0.171719	Silent	0.10296	0.0317649	0.0931895	0.0545141	0.260499	0.247459	0.0649667	0.113951
Myrip	-1.37758	0.145028	0.265152	0.015872	0.00210995	Silent	0.0523593	0.00538459	0.00574433	0	0	0.00599253	0.00244728	0
Tob1	-0.386255	0.145082	0.265204	71.4137	54.378	Unchanged	50.5336	114.031	59.2193	61.8713	55.1581	40.3182	58.7627	63.273
1810064F22Rik	1.32338	0.145084	0.265204	0.00129634	0.0296969	Silent	0	0	0.00518537	0	0.0531485	0.0302928	0.0353463	0
Gm4184	-0.699017	0.145102	0.265211	6.92563	4.11074	Unchanged	11.5446	3.62892	3.76383	8.76515	7.16451	3.64974	1.77151	3.85722
Gm1653	-1.32405	0.145124	0.265226	0.680466	0.145153	Unchanged	0	1.50789	0.00984878	1.20412	0.0757103	0.0575362	0.226579	0.220787
LOC108168974	-0.182631	0.1452	0.26534	39.3858	34.4878	Unchanged	38.9903	36.0876	38.409	44.0564	33.9855	37.4846	32.9714	33.5096
4732465J04Rik	-0.921531	0.145348	0.265578	1.09468	0.525664	Unchanged	1.32319	0.766975	1.52426	0.764283	0.405797	0.991243	0.0843358	0.621281
C030013C21Rik	1.24622	0.145358	0.265578	0.0678515	0.244079	Silent	0.091239	0.0750637	0.105103	0	0.384742	0.46364	0.127936	0
Ccr7	-1.09394	0.145419	0.265613	0.194143	0.0798228	Silent	0.0367266	0.0755388	0.314283	0.350022	0.185845	0.0857488	0.0205993	0.0270982
Appl1	0.245176	0.145396	0.265613	3.24473	3.86427	Unchanged	3.23302	3.07594	3.36649	3.30346	4.16968	2.90953	3.81624	4.56163
Gm36490	0.914126	0.145413	0.265613	0.0531397	0.120638	Silent	0.0700652	0.0432328	0.080712	0.0185488	0.236364	0.101039	0.0417545	0.103393
2810001G20Rik	0.327944	0.145487	0.265711	5.28708	6.84322	Unchanged	5.31333	5.76224	5.8955	4.17726	8.41905	5.92633	5.30557	7.72193
Zfp384	-0.209548	0.145535	0.265775	12.9614	11.2335	Unchanged	10.8716	15.5065	13.3661	12.1012	10.7535	11.2207	11.4722	11.4875
Gm35170	1.03015	0.145616	0.26585	0.0981743	0.22973	Silent	0.255106	0.10494	0.0326522	0	0.502013	0.128466	0.162957	0.125484
Zfp708	-0.408226	0.145591	0.26585	1.41314	1.05788	Unchanged	1.90012	1.05916	1.26437	1.4289	1.23091	0.718594	1.04257	1.23943
Rps6	0.199204	0.145618	0.26585	122.23	140.537	Unchanged	128.003	125.922	126.5	108.493	166.846	139.575	127.764	127.962
Snx32	0.242113	0.145711	0.265994	6.8284	8.10914	Unchanged	6.87174	5.74224	8.09075	6.60886	7.72723	8.52126	7.14988	9.0382
Pex11g	-0.220385	0.145747	0.266033	5.94166	5.08092	Unchanged	5.19074	6.56358	5.17729	6.83503	4.9297	5.37464	4.99051	5.02884
Ddx42	0.210432	0.145784	0.266077	10.1198	11.731	Unchanged	11.2805	9.63242	10.2281	9.33799	11.4676	10.635	10.6811	14.1404
Cdc42bpa	0.225396	0.145815	0.266108	5.30312	6.20158	Unchanged	5.03902	5.85356	4.76816	5.55174	5.5925	5.51071	7.63174	6.07135
Ctsz	-0.28759	0.145917	0.266222	109.499	89.4506	Unchanged	89.8125	114.14	118.24	115.802	76.9772	113.892	100.035	66.8986
Wdr1	-0.161908	0.14591	0.266222	43.3171	38.6703	Unchanged	45.2487	41.208	45.0429	41.769	34.6151	38.5611	42.3691	39.1359
Gm33054	-1.42063	0.145919	0.266222	0.246778	0.030006	Silent	0	0.449365	0.383509	0.154238	0	0.120024	0	0
Samhd1	0.229743	0.146051	0.266436	4.22741	4.93103	Unchanged	4.50381	3.45243	4.46652	4.48688	4.84793	5.61583	4.97534	4.28501
Slc5a3	0.604955	0.146066	0.266438	1.92471	2.99036	Unchanged	2.97106	1.24267	1.29616	2.18895	1.66486	2.59525	1.55644	6.14489
Cntd1	-0.339704	0.146101	0.266477	9.56357	7.54467	Unchanged	10.5807	8.5844	7.98818	11.101	8.62146	6.62195	5.06262	9.87265
Brat1	-0.253908	0.146201	0.266633	5.8552	4.90902	Unchanged	4.89042	6.50735	6.74551	5.2775	4.48651	5.26811	5.6534	4.22807
Rad51	-0.495766	0.146264	0.266723	0.605885	0.406393	Unchanged	0.644605	0.593128	0.575062	0.610747	0.42919	0.424013	0.547078	0.22529
Chn1os3	0.470434	0.146314	0.266768	0.462934	0.624144	Unchanged	0.482316	0.308629	0.436548	0.624244	0.497165	0.644015	0.544802	0.810593
Gm7367	-0.731276	0.146316	0.266768	0.470467	0.259307	Silent	0.776606	0.308814	0.357846	0.438603	0.261987	0.362642	0.145195	0.267403
Fsd1	1.36432	0.146332	0.26677	0.00414644	0.0520445	Silent	0	0.0165858	0	0	0	0.0609127	0.0282682	0.118997
Cwc27	0.287191	0.146351	0.26678	1.01122	1.23508	Unchanged	1.17381	0.787562	1.00089	1.08261	1.5049	1.20454	0.959681	1.27118
Dalir	1.36544	0.146541	0.267101	0.00274407	0.0328411	Silent	0	0	0.0109763	0	0.0281259	0.041222	0.0374102	0.0246064
Tsc22d4	0.278349	0.146558	0.267106	15.8779	19.3037	Unchanged	13.4561	18.5417	17.4821	14.0315	15.4332	23.0208	22.1069	16.6541
Gorab	0.260818	0.146578	0.267117	1.88088	2.24909	Unchanged	1.81	1.59468	1.9161	2.20276	2.41506	2.12968	2.07964	2.37197
Zfp646	0.22	0.146704	0.267321	4.7257	5.51664	Unchanged	4.34044	4.2838	5.68229	4.59628	4.76242	5.81289	5.58809	5.90317
Cwf19l1	-0.237449	0.14682	0.267507	2.25768	1.92226	Unchanged	2.60401	2.35759	2.20071	1.8684	2.24746	1.77815	1.91269	1.75074
Mib2	-0.238371	0.146948	0.267715	20.4772	17.3542	Unchanged	17.3206	22.164	24.8348	17.5892	15.8328	19.5792	17.5323	16.4727
Ube2e1	-0.247145	0.14701	0.267803	29.3873	24.6977	Unchanged	29.6734	34.0813	21.473	32.3217	25.2785	24.8844	23.564	25.0639
Ppard	-0.264589	0.147028	0.26781	8.79736	7.2832	Unchanged	7.61866	9.69404	8.85425	9.02248	6.00713	8.40485	8.71701	6.00383
Bcl11a	-1.36469	0.147055	0.26783	0.0222344	0.00356704	Silent	0.025927	0	0.0355556	0.0274552	0	0.0130563	0.00121183	0
Apom	-1.08585	0.147067	0.26783	47.914	18.709	Unchanged	41.2892	44.089	62.5551	43.7229	18.9939	50.5344	2.98726	2.3204
Tdrd5	1.06685	0.147086	0.267839	0.0140245	0.0359323	Silent	0.0180189	0.0166774	0.0118611	0.00954048	0.0683847	0.0532065	0.00884316	0.013295
Hypk	-0.185121	0.147119	0.267847	269.674	237.089	Unchanged	272.247	282.916	252.153	271.38	270.725	250.88	216.839	209.911
Bhlhe40	0.309016	0.14711	0.267847	30.8772	38.4308	Unchanged	29.5919	40.2326	32.2671	21.4171	45.3941	31.1052	36.1519	41.0718
LOC108168049	0.461477	0.147194	0.26796	1.5318	2.14663	Unchanged	0.873258	2.07675	1.61671	1.56048	1.51899	2.75847	2.45663	1.85242
Plk5	0.75365	0.147237	0.268012	0.512077	0.898839	Unchanged	0.734352	0.628523	0.233901	0.451531	1.49838	1.41524	0.332165	0.349568
Cyhr1	0.180145	0.147312	0.268122	11.7153	13.2795	Unchanged	10.7783	12.5458	11.8238	11.7133	11.8477	15.2578	12.9489	13.0637
Fbxo3	-0.183442	0.147361	0.268187	11.9452	10.5002	Unchanged	13.2324	11.1725	11.0443	12.3314	11.4335	9.46866	11.0872	10.0113
Ntf3	-1.24086	0.147387	0.268209	0.0531136	0.0137568	Silent	0.10492	0.0359665	0.0345325	0.0370349	0	0.00960655	0.019616	0.0258047
Rara	-0.364491	0.147454	0.268306	9.6705	7.48526	Unchanged	6.5667	14.4328	9.75455	7.92795	6.76886	8.00357	9.00101	6.1676
Rpl32l	-0.334152	0.147528	0.268414	6.34794	5.08549	Unchanged	7.229	7.25785	5.58526	5.31964	6.51006	4.49299	4.99954	4.33937
Ap3m1	-0.227024	0.1476	0.268509	4.66043	3.98268	Unchanged	4.75891	4.45831	4.20627	5.21823	4.68676	3.33964	3.83803	4.0663
Mir343	-1.24286	0.147608	0.268509	1.80694	0.482827	Unchanged	2.9014	2.18811	1.11409	1.02414	0	0.132826	1.0849	0.713585
R3hdm2	-0.186335	0.147657	0.268547	29.737	26.1268	Unchanged	27.7373	33.2689	30.7238	27.2179	26.3864	27.4812	27.8863	22.7533
Nebl	1.02459	0.147653	0.268547	0.0142574	0.0307141	Silent	0.00672056	0.00414683	0.0176955	0.0284668	0.00566793	0.0332282	0.0442909	0.0396693
Tet1	-0.429827	0.147679	0.26856	0.274076	0.207888	Silent	0.24151	0.234309	0.393691	0.226793	0.249799	0.13518	0.191048	0.255524
Slfn2	-0.860537	0.147731	0.268605	0.581406	0.275079	Unchanged	1.13336	0.152417	0.301288	0.738562	0.220579	0.478942	0.207819	0.192977
Gm9949	0.643404	0.147723	0.268605	0.563283	0.898157	Unchanged	0.274494	0.733948	0.37267	0.87202	1.21538	0.838805	0.981486	0.556961
Zfp626	0.277567	0.14782	0.268741	0.89303	1.09523	Unchanged	1.0195	0.836553	0.966029	0.750035	1.1766	0.871066	1.13762	1.19564
Tmem9	0.22835	0.147858	0.268785	30.4685	35.6947	Unchanged	27.9778	28.8148	34.3573	30.7242	32.2649	42.3982	38.2367	29.8788
Tgm7	-0.918536	0.147991	0.269	0.272105	0.130532	Silent	0.0688678	0.509927	0.0538328	0.455794	0.0871216	0.17025	0.0869101	0.177846
Dbr1	-0.260854	0.148151	0.269265	5.83273	4.90454	Unchanged	4.84644	6.6321	5.62541	6.22695	4.95931	4.92109	3.96869	5.76907
Nufip2	-0.28148	0.148247	0.269415	6.25892	5.13504	Unchanged	7.75358	4.85305	5.44291	6.98616	5.68277	4.22083	4.82043	5.81614
Snx14	0.165882	0.148298	0.269482	3.53782	3.96121	Unchanged	3.57836	3.23335	3.51584	3.82373	3.92325	3.70489	4.0403	4.17638
Ptpn11	0.203231	0.148345	0.269542	18.2877	21.067	Unchanged	16.2237	19.4682	18.5678	18.8912	17.9673	20.2684	24.6668	21.3656
Alg5	-0.216715	0.148386	0.269566	20.3418	17.5222	Unchanged	20.513	21.6633	18.4609	20.7299	21.2508	17.574	15.6193	15.6445
Tollip	-0.16084	0.148377	0.269566	21.3331	19.0754	Unchanged	19.6886	21.7348	22.4135	21.4956	18.2621	18.4016	21.1978	18.4402
Fyb	-1.12654	0.148512	0.269768	0.238339	0.0840804	Silent	0.197679	0.0840273	0.0715683	0.600081	0.0444578	0.231674	0.00184791	0.0583418
Gm6277	1.03581	0.148562	0.269833	0.0984771	0.202517	Silent	0.204037	0.0314745	0.0503659	0.108032	0.129059	0.301242	0.0786778	0.301091
Trim37	-0.252522	0.148675	0.269987	5.62447	4.70782	Unchanged	4.85915	5.59178	5.56354	6.48341	3.96488	4.01416	5.61775	5.23447
Sumo2	0.192662	0.148664	0.269987	24.2114	27.6323	Unchanged	27.7639	23.9629	22.4143	22.7045	27.5221	29.4068	24.8565	28.7436
Mfap1b	0.378592	0.148896	0.270312	1.13234	1.51659	Unchanged	1.11474	1.35986	1.32209	0.732691	1.42642	1.47292	1.80564	1.36137
Gm12927	0.936921	0.148875	0.270312	0.480855	0.925546	Unchanged	0.99363	0.175173	0.303674	0.450942	0.359142	1.1697	0.497598	1.67574
LOC108167437	-0.868217	0.148889	0.270312	0.0312844	0.0163515	Silent	0.0419084	0.0215491	0.0572422	0.00443786	0.0106033	0.016116	0.0170416	0.021645
Cd55	0.677069	0.148972	0.270425	0.419809	0.695114	Unchanged	0.149218	0.730446	0.159615	0.639955	0.943848	0.834094	0.534594	0.467919
Med16	0.210064	0.149033	0.270483	13.9259	16.123	Unchanged	12.6139	14.8533	15.0592	13.1772	13.4547	17.5956	17.9825	15.4593
Gfpt2	-0.597719	0.149032	0.270483	0.887303	0.584107	Unchanged	1.02025	0.48464	1.60702	0.4373	0.553147	0.477081	0.589271	0.716931
Ring1	0.29552	0.149058	0.270502	23.8054	29.351	Unchanged	18.2229	28.5982	28.9146	19.4858	24.2711	34.2498	30.5977	28.2855
LOC108168342	1.36042	0.149112	0.270555	0.00500417	0.0487901	Silent	0	0.00769809	0.0123186	0	0	0.0308421	0.0262407	0.138078
Kiz	0.234099	0.149115	0.270555	8.75232	10.3139	Unchanged	9.56797	7.1172	9.31351	9.01061	11.7691	8.93618	9.38872	11.1614
Agxt	-1.24006	0.149152	0.270597	0.133617	0.0409369	Silent	0.326945	0.038426	0.169097	0	0.118172	0.0128293	0.032746	0
Ppp3cb	0.194215	0.149222	0.270697	8.47509	9.70417	Unchanged	9.17498	8.13618	7.94854	8.64068	10.5603	8.20353	9.75963	10.2932
Nup37	-0.261284	0.149352	0.270882	5.01909	4.14748	Unchanged	4.71007	4.41324	5.24492	5.70813	4.63439	4.49943	4.05808	3.39802
1700092M07Rik	1.1033	0.149339	0.270882	0.306782	0.68565	Unchanged	0.190882	0.196301	0.0314124	0.808531	0.321968	0.838904	0.455014	1.12671
Dpp8	-0.215056	0.149433	0.271004	15.099	12.9859	Unchanged	14.7891	15.3713	14.1639	16.0718	11.6543	10.9411	15.4577	13.8905
Slc4a7	0.297197	0.149471	0.271046	0.512698	0.631021	Unchanged	0.452715	0.500056	0.467701	0.630321	0.586851	0.594127	0.551335	0.791773
Dtna	0.595132	0.14949	0.271055	0.252588	0.382609	Silent	0.382466	0.0736705	0.23278	0.321436	0.496641	0.411053	0.322629	0.300114
Alg13	-0.349514	0.14957	0.271175	1.21775	0.939731	Unchanged	1.39516	0.830514	1.0685	1.57684	1.01825	0.982012	0.778759	0.979909
Rbmx	0.276018	0.149585	0.271176	14.5206	17.5984	Unchanged	17.6504	10.7518	13.8965	15.7838	18.962	16.0953	14.8958	20.4404
Gm31204	1.26908	0.149645	0.27126	0.0281315	0.104641	Silent	0	0	0.0492033	0.0633227	0.0504319	0.0574888	0.134159	0.176484
Atp1a3	-1.32623	0.149707	0.271346	0.103161	0.0189799	Silent	0.165061	0.0339495	0	0.213632	0.0154675	0.060452	0	0
Antxr1	-0.968215	0.14987	0.271616	0.094774	0.0374406	Silent	0.136063	0.0615674	0.0806082	0.100858	0	0.0934345	0.0362497	0.0200784
Kansl1	0.182476	0.149942	0.271721	7.00028	7.95938	Unchanged	6.90224	7.18	7.71267	6.20619	7.74556	7.69548	8.9216	7.4749
Fnbp1	0.219398	0.149963	0.271732	3.37562	3.92171	Unchanged	3.40999	3.20908	2.90897	3.97445	3.59328	3.7825	3.7415	4.56956
Ddx55	-0.251014	0.150093	0.271943	4.97003	4.18668	Unchanged	5.61044	4.9238	4.74484	4.60103	4.39371	4.32198	3.19116	4.83989
Rtcb	-0.156334	0.150159	0.272036	56.8058	50.9943	Unchanged	53.5124	61.3793	54.8884	57.4429	54.7134	48.0129	52.9513	48.2995
Gan	-0.393557	0.150433	0.272506	0.888617	0.683578	Unchanged	1.06669	0.877583	0.828189	0.782007	0.599744	0.548435	0.617464	0.968668
A230056P14Rik	0.338047	0.150492	0.272535	1.6223	2.10883	Unchanged	1.70367	1.7839	1.58024	1.4214	2.43825	1.64497	2.14276	2.20932
Pih1d2	-0.345816	0.150485	0.272535	2.10153	1.66981	Unchanged	1.57685	2.52365	2.27057	2.03506	1.53766	1.53626	1.96923	1.63611
Eif2s3x	-0.275764	0.150488	0.272535	9.23461	7.60272	Unchanged	10.6972	7.21614	10.995	8.03008	8.18608	8.02069	8.08681	6.1173
Fra10ac1	-0.225085	0.150517	0.272555	8.78988	7.58378	Unchanged	7.91076	9.11486	8.75662	9.37729	9.06157	6.74583	6.71621	7.81149
LOC108167890	-0.419937	0.150598	0.272595	2.19632	1.69249	Unchanged	2.33625	2.44835	2.23356	1.76711	1.59503	1.54319	1.49755	2.13419
Psmb6	-0.214419	0.15061	0.272595	153.734	132.376	Unchanged	140.449	169.825	158.381	146.281	133.803	157.757	128.324	109.621
LOC108168937	0.985046	0.150585	0.272595	0.196175	0.385826	Silent	0.419278	0.0646773	0.189746	0.110998	0.353606	0.590233	0.367446	0.232018
Ano8	0.282725	0.150583	0.272595	7.63761	9.32415	Unchanged	8.30063	6.37188	9.57053	6.30739	9.46094	11.0877	7.54842	9.19956
Ice2	-0.286801	0.150596	0.272595	3.29883	2.71905	Unchanged	3.39018	3.2439	3.18976	3.37148	2.99592	2.16204	2.16191	3.55633
Eri3	0.233041	0.150683	0.272685	12.4416	14.6488	Unchanged	12.4725	13.3365	13.3954	10.562	15.0343	16.9882	15.0144	11.5582
Card11	-1.12786	0.150688	0.272685	0.074829	0.0271263	Silent	0.0881992	0.0471658	0.0145145	0.149437	0.0743846	0.0242266	0.00989386	0
Cahm	0.515144	0.150733	0.272731	0.654486	0.921241	Unchanged	0.593091	0.548938	0.722255	0.753659	0.600235	1.22998	0.848267	1.00649
Zfand6	0.231453	0.150742	0.272731	29.284	34.4056	Unchanged	33.561	26.186	26.3974	30.9917	40.5391	28.6766	32.3546	36.052
Spc24	-0.333075	0.150821	0.272847	3.44122	2.69401	Unchanged	4.57386	2.6607	3.83952	2.69081	2.64957	2.83631	2.86988	2.42028
B230354K17Rik	0.21787	0.150839	0.272854	2.69525	3.13821	Unchanged	2.5958	2.37829	2.80821	2.9987	3.07238	2.7913	3.09801	3.59114
Mettl10	0.295067	0.15096	0.273047	5.73278	7.05563	Unchanged	6.66871	5.05386	5.99369	5.21485	9.21502	6.50277	7.09229	5.41245
Tnfsf15	-0.402281	0.151017	0.273124	1.10051	0.843902	Unchanged	0.709419	0.95483	1.5648	1.17298	1.08115	0.659802	0.73472	0.89994
Slc22a27	-1.1562	0.151086	0.273224	0.26991	0.0932823	Silent	0.810886	0.0430405	0.198013	0.0276994	0.220606	0.118552	0.0146713	0.0193
Ctu1	0.218505	0.151178	0.273365	3.64363	4.29011	Unchanged	3.5158	3.92977	3.9552	3.17373	4.64212	4.47636	4.21464	3.82733
Hmgcs1	-0.367048	0.151274	0.273512	120.528	92.9941	Unchanged	97.5355	162.943	70.8735	150.758	108.352	88.5359	94.5041	80.5841
Per1	0.469916	0.151348	0.27362	9.29505	13.0212	Unchanged	11.3001	9.13882	12.1133	4.62801	17.4166	16.8958	7.72099	10.0516
Tdrd3	0.261061	0.151368	0.273629	1.56094	1.87368	Unchanged	1.87932	1.35894	1.48394	1.52157	1.98654	1.78707	1.46708	2.25405
Dusp16	0.22133	0.151439	0.273732	5.22039	6.12958	Unchanged	5.06553	6.38256	5.04602	4.38745	6.67743	5.71372	6.00266	6.12452
E330013P04Rik	1.35763	0.151467	0.273758	0.00288327	0.0406309	Silent	0	0	0.0115331	0	0	0.043313	0.093356	0.0258545
Dnajc14	0.141386	0.15151	0.273809	17.5699	19.3696	Unchanged	16.6069	18.2423	17.2337	18.1969	18.5482	19.5431	20.5935	18.7937
Unc119b	-0.312429	0.151569	0.273859	54.4698	43.7307	Unchanged	42.2109	71.2037	51.8591	52.6055	35.8009	40.1816	59.2748	39.6654
Vhl	0.216662	0.151553	0.273859	8.30166	9.69201	Unchanged	8.07716	9.21365	8.60056	7.31528	9.2097	8.42937	11.229	9.90001
LOC108167458	-0.786849	0.151583	0.273859	0.0737645	0.0434909	Silent	0.0160263	0.098888	0.129231	0.0509128	0.0540644	0.0462222	0.0382026	0.0354743
Neil3	-0.903394	0.151595	0.273859	0.174576	0.0793771	Silent	0.307482	0.113836	0.146742	0.130242	0.129661	0.0886824	0.0991651	0
Ugt2b5	0.936018	0.151684	0.273994	4.85371	10.3306	Unchanged	1.72338	8.02659	1.5945	8.07037	8.49458	2.96651	12.8506	17.0108
Cir1	-0.223112	0.151721	0.274009	7.29372	6.28059	Unchanged	8.0553	6.91102	7.65301	6.55554	7.39119	5.50598	6.25418	5.971
Tsg101	-0.159908	0.151713	0.274009	24.2328	21.7003	Unchanged	24.1267	25.9189	23.2234	23.6624	20.4457	20.4399	22.6279	23.2877
Gm33747	0.870686	0.151824	0.274119	0.04821	0.0961398	Silent	0.0638372	0.0164124	0.0787903	0.0338	0.067298	0.11836	0.0693724	0.129529
Spidr	0.299198	0.151825	0.274119	1.89799	2.35016	Unchanged	2.3858	1.7686	2.03399	1.40357	2.38939	1.86133	2.59499	2.55492
LOC102637792	1.1484	0.151815	0.274119	0.155246	0.53643	Unchanged	0	0.289687	0.144863	0.186433	1.18784	0.290155	0.14812	0.519601
Ube2q1	-0.172342	0.151897	0.274201	27.1468	24.0944	Unchanged	24.4844	30.7433	27.2325	26.127	23.2902	25.2332	25.1681	22.686
Dnaja4	-0.36267	0.151899	0.274201	6.88652	5.33195	Unchanged	5.31294	9.99094	4.57417	7.66801	5.12089	4.7218	6.23312	5.25199
Trpt1	0.247292	0.152001	0.274359	10.4366	12.4583	Unchanged	8.79788	10.6619	12.1659	10.1207	12.4376	14.6996	11.9548	10.7411
Thrb	-0.194979	0.152185	0.274647	1.78561	1.55767	Unchanged	1.92844	1.6354	1.66728	1.91133	1.77461	1.42929	1.48124	1.54553
Pebp1	-0.354197	0.152189	0.274647	169.794	132.246	Unchanged	127.397	194.615	219.658	137.505	110.703	153.526	170.487	94.2693
Mrm1	-0.212143	0.152237	0.274708	5.48997	4.73902	Unchanged	5.91525	5.83626	5.61898	4.5894	4.5689	5.27257	4.59887	4.51572
LOC108167446	-1.36938	0.152373	0.274928	0.0543428	0.00607142	Silent	0.106097	0.00727397	0.0290998	0.0749005	0	0.0242857	0	0
Gm39365	-1.0699	0.152414	0.274975	0.564353	0.235591	Unchanged	0.85587	0.264051	0.457751	0.679738	0.360908	0.205705	0.0600053	0.315746
Tpx2	-0.625349	0.152489	0.275059	0.852666	0.523618	Unchanged	1.22969	0.615213	0.773905	0.79186	0.308322	0.385699	1.11845	0.282001
LOC108169038	-0.25105	0.152489	0.275059	19.233	16.1977	Unchanged	16.2493	20.1418	21.2401	19.3007	15.2153	18.9142	12.8826	17.7788
Xirp2	-1.14231	0.152596	0.275226	0.0662638	0.023332	Silent	0.235994	0.0136905	0.00896225	0.00640781	0.0357235	0.00831066	0.0135759	0.035718
Gm16984	0.630769	0.152673	0.275338	0.792695	1.37038	Unchanged	0.451932	1.34781	0.892465	0.47857	1.23872	1.24137	1.58425	1.41717
Tifab	-0.966985	0.152783	0.275484	0.137389	0.0553652	Silent	0.220046	0.0781741	0.0395038	0.211832	0.0337418	0.11539	0.0280499	0.0442793
Myc	0.443138	0.152775	0.275484	7.31105	10.0981	Unchanged	7.04488	8.61304	10.1604	3.42589	14.1779	9.14393	7.92388	9.14662
Mcts1	-0.271845	0.153042	0.275925	14.3499	11.9436	Unchanged	14.9149	14.8402	12.6605	14.9841	14.6753	9.40173	10.153	13.5443
Kcnip3	1.12283	0.153222	0.276223	0.0121615	0.0269416	Silent	0.0306702	0.00210274	0.00504724	0.010826	0.00862212	0.0280817	0.0258035	0.0452591
6430550D23Rik	0.37082	0.153288	0.276317	0.539482	0.692839	Unchanged	0.557216	0.503276	0.609993	0.487441	0.653829	0.775265	0.788125	0.554137
Coa3	-0.177833	0.153428	0.276527	154.557	136.325	Unchanged	167.699	148.857	151.154	150.518	131.209	155.146	138.936	120.008
Dsc2	0.780916	0.153433	0.276527	0.187252	0.316073	Silent	0.186585	0.0703571	0.0639696	0.428097	0.209814	0.437772	0.272532	0.344173
Sds	-1.20321	0.153458	0.276546	0.0890145	0.0241706	Silent	0.148031	0.0710424	0.0324809	0.104504	0.0416149	0.0135537	0.0415138	0
Vwa5b2	1.20365	0.153512	0.276617	0.00522418	0.0140625	Silent	0.00860235	0.00176932	0.00141565	0.0091094	0.0217649	0.023629	0.010856	0
Cwc25	0.158881	0.153581	0.276715	5.5316	6.20122	Unchanged	5.61505	5.64365	5.6417	5.22599	6.5299	6.07299	6.24647	5.95553
Otud6b	-0.229819	0.153653	0.276818	11.2554	9.57403	Unchanged	10.6833	12.3462	10.9148	11.0773	8.39053	8.53142	12.0465	9.32762
LOC102635707	-1.34396	0.153737	0.276931	0.010353	0.00161065	Silent	0.0102806	0.0148016	0	0.0163299	0	0.00211792	0.00432467	0
Prpf6	-0.129175	0.153744	0.276931	27.9682	25.6095	Unchanged	26.6634	28.6609	28.6403	27.9082	26.7924	25.1544	25.4222	25.0689
Gm24105	1.37544	0.153797	0.276999	0.011254	0.0955645	Silent	0	0	0.0450159	0	0.11535	0.0250459	0.00639277	0.23547
Kars	0.173126	0.153866	0.277099	40.892	46.1483	Unchanged	39.9563	41.6327	44.0333	37.9457	47.9196	48.1879	48.7812	39.7046
Ltbp2	0.866424	0.153967	0.277228	0.260852	0.50489	Unchanged	0.763323	0.083468	0.0636032	0.133014	0.488935	0.228249	0.696395	0.605982
Cd3eap	-0.211615	0.153955	0.277228	7.85178	6.79797	Unchanged	7.93755	7.38645	8.94192	7.14118	6.83036	7.56012	6.0401	6.76128
Mcfd2	-0.246326	0.154125	0.277487	45.7887	38.5439	Unchanged	38.3695	56.8867	38.6458	49.2527	40.3498	41.4866	39.2887	33.0506
Pla2r1	0.811315	0.154267	0.277716	0.0378101	0.0643208	Silent	0.0406586	0.0125439	0.0334549	0.0645828	0.0514355	0.0488606	0.0669888	0.0899981
Cd46	0.562499	0.154324	0.277792	0.165434	0.253629	Silent	0.187066	0.107732	0.198561	0.168379	0.276091	0.168281	0.156072	0.414073
Cpeb2	0.324135	0.154423	0.277945	3.23989	4.0698	Unchanged	2.84274	3.61986	2.42251	4.07444	3.85582	3.15322	3.8528	5.41735
Fads1	-0.164106	0.154452	0.27797	40.4105	36.022	Unchanged	38.8331	36.2461	42.5284	44.0345	34.8279	34.7627	38.9999	35.4975
Gm13363	0.90785	0.154569	0.278143	0.0664659	0.139983	Silent	0.0519964	0.0481255	0.0556192	0.110122	0.219261	0.0749827	0.0546822	0.211006
Gm38782	-1.27469	0.154606	0.278143	0.0959731	0.0285939	Silent	0.0744713	0.199123	0.110298	0	0.0628069	0.0306837	0.0208848	0
Cacna1c	1.05929	0.154604	0.278143	0.00562152	0.0150617	Silent	0.00451538	0.00278615	0.010403	0.00478153	0.0228488	0.021705	0.00569833	0.00999481
Atp7b	0.498412	0.154585	0.278143	0.273522	0.389936	Silent	0.285529	0.274061	0.299332	0.235168	0.490533	0.508339	0.404819	0.156054
Rph3al	0.297769	0.154627	0.278154	3.38314	4.17904	Unchanged	3.90025	3.18882	4.18132	2.26215	3.69882	4.29419	4.71102	4.01213
Nae1	-0.269043	0.15466	0.278188	13.6483	11.3448	Unchanged	14.4593	13.0234	12.3878	14.7227	14.0037	10.1147	8.51102	12.7496
Opn4	1.28934	0.154734	0.278295	0.0364848	0.155658	Silent	0.0252823	0	0.120657	0	0.191901	0.253477	0.177255	0
Mir546	0.40019	0.154787	0.27832	12.5688	16.3418	Unchanged	13.7876	11.22	11.9367	13.3307	20.7284	16.9601	17.0636	10.6153
Gm32269	-0.721194	0.154779	0.27832	0.55392	0.329914	Unchanged	0.809543	0.616071	0.53289	0.257178	0.341372	0.211247	0.408652	0.358385
Zfp958	0.305802	0.154792	0.27832	1.87828	2.35406	Unchanged	1.69942	1.8718	1.92368	2.01823	2.78611	1.68396	2.03997	2.90621
Appbp2os	0.717669	0.154832	0.278365	0.603454	1.1698	Unchanged	0.453344	0.955742	0.764696	0.240033	1.2426	0.949502	0.731033	1.75609
Frmd6	0.470248	0.154876	0.278419	0.510719	0.718998	Unchanged	0.446744	0.281226	0.813159	0.501748	0.730707	0.667479	0.848524	0.629281
B3galt6	0.380324	0.154991	0.2786	1.4854	1.94462	Unchanged	1.39968	1.92697	1.46748	1.14749	1.71356	2.45252	2.32984	1.28259
Zfp524	-0.315924	0.15504	0.278662	8.52474	6.84381	Unchanged	7.73216	9.61777	10.294	6.45502	7.07313	8.30447	7.10758	4.89005
LOC102633666	-0.77882	0.155119	0.278777	1.44941	0.831809	Unchanged	2.20154	0.881788	1.48732	1.227	1.95444	0.42967	0.601155	0.341974
Nfkbib	-0.308434	0.15518	0.278861	15.1797	12.2563	Unchanged	11.3325	18.7803	17.5933	13.0126	13.5878	13.9093	12.4109	9.1171
Rfc1	0.184158	0.155291	0.279034	5.11044	5.83086	Unchanged	4.56523	5.05971	5.47145	5.34538	6.05029	5.10908	6.11058	6.05348
Shd	1.13765	0.155441	0.279258	0.671463	1.89694	Unchanged	0.919752	0.232167	0.825595	0.708338	0.317329	1.58473	0.164141	5.52154
Qser1	0.200311	0.155445	0.279258	3.15711	3.63522	Unchanged	3.16428	3.22667	3.01972	3.21776	3.65534	2.9666	3.88097	4.03796
Arl6	-0.226096	0.155674	0.279643	14.4321	12.3216	Unchanged	16.1495	14.0508	13.779	13.7491	14.3939	10.5732	13.5548	10.7647
Gm31222	-0.941647	0.155709	0.27968	0.127173	0.0642933	Silent	0.0527527	0.108501	0.151922	0.195517	0.0444901	0.0579607	0.0184925	0.13623
3110040N11Rik	-0.219687	0.155755	0.279709	6.67306	5.75266	Unchanged	6.91515	7.53819	5.96227	6.27664	6.6027	5.80692	4.95212	5.64891
Casp4	0.936544	0.155754	0.279709	0.202386	0.396468	Silent	0.247222	0.0203393	0.227831	0.314153	0.2919	0.726607	0.311991	0.255373
Slbp	-0.175839	0.155836	0.279828	9.09892	8.1293	Unchanged	8.94319	9.68242	9.3878	8.38225	8.76206	7.90269	7.73756	8.11488
Bsg	0.171261	0.156077	0.280201	229.312	258.244	Unchanged	222.957	223.769	212.853	257.666	259.41	282	261.719	229.847
Kcnd3	-1.02806	0.156087	0.280201	0.0397964	0.0142239	Silent	0.0853576	0.0234083	0.0202899	0.0301296	0.0159974	0.0156307	0.0252676	0
Borcs5	-0.223798	0.156087	0.280201	6.53575	5.63726	Unchanged	5.50472	7.69437	6.5199	6.424	5.33732	5.31272	5.8757	6.02329
Wdr74	-0.221338	0.156105	0.280206	23.4685	20.1748	Unchanged	20.0803	29.1756	22.4861	22.1318	20.0951	21.5883	19.7507	19.2651
Gm15446	0.69404	0.156158	0.280275	0.388224	0.611904	Unchanged	0.607966	0.192378	0.207796	0.544755	0.828274	0.488144	0.406573	0.724627
Msl3l2	0.936281	0.156303	0.280509	0.0631209	0.145759	Silent	0.0580048	0.0894776	0.105001	0	0.0733793	0.191194	0.21147	0.106995
Aff3	0.748044	0.156372	0.280604	0.0262009	0.0435612	Silent	0.0255705	0.0192841	0.0238454	0.0361036	0.0503193	0.0503367	0.0358551	0.0377336
Gm10109	1.1674	0.156385	0.280604	0.0798765	0.211867	Silent	0.204516	0.0140215	0.100969	0	0.0574943	0.402599	0.286773	0.100599
Ftsj1	-0.210904	0.156489	0.280764	5.33269	4.62124	Unchanged	4.70154	6.2899	5.40551	4.93381	4.44739	4.67414	5.00378	4.35964
Park2	-0.262326	0.156551	0.280848	0.666832	0.554304	Unchanged	0.798326	0.545986	0.685092	0.637926	0.619587	0.581172	0.463562	0.552896
Elac1	0.2761	0.156639	0.28098	1.79122	2.17017	Unchanged	1.73019	1.29753	2.06538	2.07177	2.31226	1.98509	2.10509	2.27824
Klrb1f	-1.23863	0.156738	0.281132	0.039318	0.00932807	Silent	0.116911	0.00343516	0.0192395	0.017686	0.0140856	0.00917521	0.0140514	0
Dph5	-0.309986	0.156754	0.281134	4.72814	3.84099	Unchanged	5.68206	5.02166	4.02517	4.18368	4.34282	3.44463	2.92553	4.65097
Mfap3l	-0.373937	0.156793	0.281177	9.69506	7.43922	Unchanged	7.06855	12.3654	6.30072	13.0456	6.98336	5.81603	8.86376	8.09371
Stap1	-0.928068	0.156886	0.281305	0.169194	0.0748475	Silent	0.153068	0.0393535	0.119651	0.364703	0.0161366	0.0998564	0.056341	0.127056
Leng9	-0.331554	0.156893	0.281305	4.22791	3.3375	Unchanged	3.90573	5.40259	4.10369	3.49965	3.14919	3.92585	3.89985	2.3751
Sar1a	0.155053	0.156925	0.281336	28.3561	31.5858	Unchanged	27.2334	30.7781	26.8288	28.5839	32.9299	31.325	33.2793	28.8092
Champ1	0.201485	0.156948	0.28135	5.60079	6.44023	Unchanged	6.08648	5.19207	5.91518	5.20942	7.16219	6.36679	6.78731	5.44462
Uxs1	0.256449	0.157017	0.281446	12.5875	15.045	Unchanged	15.6229	11.8837	12.7378	10.1056	14.9284	13.8332	18.3157	13.1029
Podn	-0.861411	0.157056	0.281491	9.00156	4.56566	Unchanged	10.1251	8.01437	9.67339	8.19333	4.51154	10.9331	1.50237	1.31566
Irf2	0.224287	0.157092	0.28153	4.7985	5.60775	Unchanged	4.60792	4.69518	5.40399	4.48692	4.56738	5.62476	6.68962	5.54924
Hdac3	-0.154496	0.157171	0.281644	30.0889	27.0291	Unchanged	29.8569	29.331	32.7658	28.4021	26.2948	26.6879	29.2307	25.903
Zpld1	0.418489	0.157251	0.281761	0.435205	0.579266	Unchanged	0.394518	0.475272	0.333894	0.537136	0.681295	0.436047	0.700714	0.499011
Spo11	-1.04182	0.15745	0.282091	0.0561841	0.0211867	Silent	0.0714396	0.0440808	0.0587823	0.0504336	0	0.0228936	0.0267128	0.0351404
Sep15	-0.164729	0.157486	0.282129	112.565	100.304	Unchanged	108.947	112.119	102.332	126.864	106.386	98.2476	103.474	93.1087
Ttc34	1.28728	0.157512	0.282143	0.00802448	0.039805	Silent	0.0149157	0	0.0171822	0	0.0628973	0.00409705	0.00418297	0.0880426
Mir1957b	1.29271	0.157523	0.282143	0.0242616	0.457966	Silent	0	0	0.0970465	0	0.497349	0.485951	0.413451	0.435113
F8	-0.513065	0.157572	0.282205	0.201804	0.139869	Silent	0.155135	0.223356	0.159306	0.269418	0.109903	0.0767028	0.171415	0.201457
Mylk2	1.14783	0.157717	0.282436	0.0382616	0.0988298	Silent	0.143456	0.00368823	0.00590197	0	0.120987	0.113288	0.108121	0.0529235
Atg16l1	-0.199428	0.157733	0.282439	9.57289	8.3867	Unchanged	8.87513	10.1052	10.029	9.28223	9.09292	8.11706	7.03973	9.29709
Krt1	1.17854	0.157782	0.282501	0.0249756	0.064625	Silent	0.0889273	0.00609681	0.00487811	0	0.0999982	0.0773509	0.0374083	0.0437424
Glt8d2	1.24244	0.15781	0.282525	0.0102074	0.0514104	Silent	0	0.0226817	0.0181478	0	0.0465024	0.0265047	0.0309263	0.101708
Ovca2	-0.190457	0.158017	0.282869	10.8977	9.57385	Unchanged	10.57	12.4061	10.4684	10.1464	9.65538	10.4409	8.57712	9.62206
Gm572	1.18282	0.158037	0.282877	0.0148218	0.0511413	Silent	0	0.0340032	0.00340078	0.0218833	0.0348569	0.0368962	0.0260792	0.106733
Clec4a3	-1.23127	0.158307	0.283309	0.186626	0.0416281	Silent	0.272688	0.0336517	0.0358999	0.404265	0	0.0823924	0.0841202	0
Msantd4	-0.192559	0.158297	0.283309	16.3541	14.3229	Unchanged	15.3515	17.3334	16.656	16.0754	14.6966	12.0871	16.372	14.136
6430562O15Rik	-0.308441	0.158329	0.283321	1.97231	1.5754	Unchanged	1.81232	2.30589	1.85189	1.91914	1.52846	1.78864	1.6784	1.3061
Nbeal1	0.325408	0.158402	0.283425	1.26288	1.58241	Unchanged	1.27206	0.9382	1.23804	1.60323	1.4052	1.1447	2.00912	1.77062
Rpl15	0.185711	0.158429	0.283446	55.7573	63.4691	Unchanged	59.0359	54.441	59.654	49.8982	69.0977	65.0075	66.0931	53.6782
Hlx	-1.07543	0.158581	0.283692	0.133667	0.045555	Silent	0.0675058	0.180499	0.0722091	0.214454	0.0284662	0.115891	0.0378628	0
Nol4l	-0.362318	0.158605	0.283709	3.25163	2.51578	Unchanged	3.04783	4.63001	2.1889	3.13977	1.83005	2.2613	3.0508	2.92099
Zfand3	-0.239728	0.158637	0.283739	36.3166	30.7196	Unchanged	33.2743	44.1308	36.5614	31.3	29.43	31.4652	36.4935	25.4896
9330198I05Rik	-0.723068	0.158694	0.283814	0.0582626	0.0375033	Silent	0.0349188	0.077207	0.0747033	0.0462212	0.0441742	0.0215809	0.0391706	0.0450875
Mbd2	-0.135908	0.158728	0.28383	52.3701	47.6497	Unchanged	53.6242	54.8779	52.4986	48.4795	46.254	48.5452	49.718	46.0815
Olfm1	0.677363	0.158733	0.28383	1.27761	2.07999	Unchanged	1.67161	0.478728	0.584997	2.37512	1.46332	3.53377	1.12153	2.20133
Mir3063	-1.19921	0.158858	0.284028	1.46454	0.509131	Unchanged	1.57685	2.59459	1.68671	0	0	0.541412	0.33166	1.16345
Cdkl3	0.264741	0.158882	0.284045	0.258342	0.307222	Silent	0.236151	0.238538	0.253036	0.305641	0.309809	0.330817	0.286245	0.302017
Mtr	0.2603	0.158941	0.284124	4.0601	4.87013	Unchanged	3.63367	4.24043	3.40988	4.9564	5.06378	3.75713	5.13155	5.52807
St6galnac3	-0.852663	0.159036	0.284267	0.0204857	0.0101785	Silent	0.0340167	0.0116609	0.0242578	0.0120073	0.0159382	0.0129774	0.0090097	0.00278875
Impad1	0.302217	0.159093	0.284342	6.58316	8.13189	Unchanged	5.21013	7.16017	6.00956	7.95276	6.83522	6.41641	10.6755	8.60042
Ncoa3	-0.33877	0.159146	0.284383	13.1556	10.3676	Unchanged	9.82156	18.5641	10.6647	13.572	8.9648	8.00589	11.9427	12.5572
Lime1	0.254566	0.159133	0.284383	16.4668	19.7133	Unchanged	16.1436	13.7918	19.9738	15.9581	19.392	21.7903	15.4874	22.1834
Gm29928	-1.29927	0.159171	0.284402	0.0353842	0.00769715	Silent	0.0213968	0.00440086	0.0704232	0.0453159	0	0	0.0150013	0.0157873
Rnu12	-1.2409	0.159222	0.284442	0.629034	0.186018	Unchanged	0	0.696216	0.795782	1.02414	0.407826	0.132826	0.203418	0
Mir5107	1.20461	0.159253	0.284442	0.506422	1.76109	Unchanged	0	1.0172	0.135645	0.872846	1.39032	2.15088	0.462313	3.04085
Snrpa1	-0.221548	0.159243	0.284442	15.912	13.6837	Unchanged	16.3639	17.7595	16.1289	13.3957	15.1711	15.0147	12.7746	11.7742
Phkb	-0.231549	0.159238	0.284442	4.73939	4.02164	Unchanged	4.88379	4.37017	3.94647	5.75712	3.83389	3.52667	4.18206	4.54395
Ifrd1	0.394443	0.159281	0.284465	8.6921	11.5414	Unchanged	8.30798	12.0025	5.74488	8.71308	16.6409	9.98393	7.95861	11.582
LOC102632156	1.26725	0.159685	0.285133	0.0216769	0.09958	Silent	0.049818	0.020493	0.0163966	0	0.25209	0.109472	0	0.0367575
Gm39503	-1.31926	0.159682	0.285133	0.0249914	0.00386057	Silent	0	0.00572154	0.0206003	0.0736437	0	0.00764103	0.00780126	0
Snx5	-0.243246	0.159796	0.285306	33.1707	27.9755	Unchanged	31.4106	34.1126	28.3002	38.8595	26.094	22.3261	30.5049	32.9771
Dcp1b	0.263833	0.159919	0.285498	2.56327	3.10627	Unchanged	2.56288	2.40811	3.13438	2.14772	2.87676	3.54772	2.62675	3.37384
LOC108167812	-0.278184	0.159962	0.285529	5.34829	4.50481	Unchanged	4.68737	5.42506	5.89645	5.3843	4.89123	3.62254	4.52287	4.98259
Hectd2	0.617268	0.159981	0.285529	0.0847433	0.134024	Silent	0.0803776	0.115724	0.0699159	0.0729559	0.164628	0.182933	0.120756	0.0677776
Xrcc1	0.209881	0.15998	0.285529	8.98119	10.433	Unchanged	8.84963	9.65169	10.2119	7.21154	9.37801	10.3882	10.9219	11.044
Fv1	-0.408908	0.160082	0.285683	1.59596	1.14709	Unchanged	1.89222	1.17838	1.64346	1.66979	1.15255	1.16945	1.45193	0.814418
Zmiz2	-0.237776	0.160208	0.28586	24.9301	21.1127	Unchanged	21.781	30.1826	25.2613	22.4956	18.9846	24.7503	22.7661	17.9498
Nav2	0.318178	0.160211	0.28586	3.28647	4.10785	Unchanged	4.03337	1.98488	4.08414	3.04348	3.99814	4.09558	4.45288	3.88478
LOC102634300	0.458648	0.160266	0.28593	0.193587	0.269201	Silent	0.202423	0.123641	0.207946	0.240337	0.346609	0.242626	0.161702	0.325866
Casd1	0.19279	0.160313	0.285989	5.74232	6.55395	Unchanged	5.93824	5.25294	5.38175	6.39636	6.87364	5.71126	6.57541	7.0555
LOC105244034	-1.21951	0.160472	0.286219	0.0458348	0.0164643	Silent	0	0.0783732	0.0761442	0.0288219	0.0229546	0.00373808	0.0190824	0.0200821
Trim11	-0.241281	0.160458	0.286219	10.9756	9.28172	Unchanged	8.23173	13.441	10.8829	11.3467	8.40955	10.1455	9.10325	9.46858
Ercc3	-0.170702	0.160514	0.28625	12.1964	10.8005	Unchanged	11.8435	13.1388	11.6589	12.1444	10.0563	11.0403	11.9631	10.1423
Gm13782	1.33111	0.16052	0.28625	0.00194078	0.0205613	Silent	0	0.00298557	0.00477756	0	0	0.0159487	0.0020354	0.0642612
Cacna1g	0.746674	0.160564	0.286302	0.139756	0.240166	Silent	0.307569	0.0707914	0.110871	0.0697924	0.296451	0.421411	0.150946	0.0918547
Ly6f	-1.24241	0.160629	0.286392	0.160719	0.0322825	Silent	0.234236	0.0963546	0.064245	0.248042	0	0.107233	0.0218964	0
Apitd1	0.428312	0.160667	0.286433	1.65674	2.21012	Unchanged	2.02786	1.62023	1.8226	1.15629	1.44712	2.81721	2.50445	2.0717
Ube2d2b	-1.36554	0.160734	0.286525	0.0585091	0.00937617	Silent	0	0.04616	0.140345	0.0475312	0	0.0123292	0.0251755	0
Vcpip1	-0.216257	0.160754	0.286535	3.69716	3.17856	Unchanged	3.88381	3.37431	3.46507	4.06546	3.10607	2.65578	3.15904	3.79337
Gng5	-0.22314	0.160839	0.286638	76.2857	65.1708	Unchanged	71.0436	87.8124	74.7886	71.4983	56.4858	73.0111	74.4661	56.72
Gm40303	1.33797	0.160842	0.286638	0.00893996	0.0621301	Silent	0	0.0198654	0.0158944	0	0.0814566	0.10612	0.0609441	0
Fam151b	-0.383242	0.160911	0.28668	4.06908	3.08995	Unchanged	5.87413	2.9018	3.66819	3.83219	4.24635	2.65797	2.82402	2.63144
Ccdc8	1.01153	0.160909	0.28668	0.0603024	0.141792	Silent	0.0704908	0.0579938	0.0754021	0.0373229	0	0.140378	0.192743	0.234048
Sertad1	0.28077	0.160896	0.28668	12.4039	15.1431	Unchanged	14.4061	14.8728	10.4239	9.91294	14.7498	16.2056	12.2459	17.3709
Nup205	0.216931	0.160961	0.286742	2.72875	3.18529	Unchanged	2.50449	3.11031	2.76909	2.5311	3.24462	2.86291	3.73881	2.89481
Gnai1	0.24294	0.160984	0.286757	19.3227	22.8803	Unchanged	18.9913	20.8482	17.7013	19.7499	19.906	19.0254	29.694	22.896
Pcdh12	-1.06057	0.161012	0.286781	0.0578649	0.0193549	Silent	0.0389485	0.0587464	0.0512764	0.0824884	0	0.0410105	0.0364091	0
Gm13257	1.18404	0.161034	0.286793	0.0189065	0.0541166	Silent	0.0214284	0.00881472	0	0.0453828	0.0361441	0.0117719	0.0420657	0.126485
Dab2ip	0.2528	0.161081	0.286849	5.76782	6.87492	Unchanged	5.18499	6.14098	6.07069	5.6746	5.81507	8.10824	8.17185	5.40452
Kif13a	0.24072	0.161267	0.287136	3.54014	4.19434	Unchanged	3.51543	3.83732	3.74107	3.06674	3.52248	3.61303	5.13357	4.50828
Hnrnph2	-0.190592	0.161272	0.287136	20.2121	17.7067	Unchanged	17.8922	20.7371	20.5435	21.6756	16.7938	15.508	19.9435	18.5814
Tnfaip8l2	-0.803723	0.161311	0.287136	0.340163	0.159645	Silent	0.478779	0.172331	0.265917	0.443625	0.151421	0.189048	0.209796	0.088315
LOC102643247	-0.280287	0.161295	0.287136	2.29279	1.87678	Unchanged	1.81338	2.37274	2.24766	2.73739	2.01744	1.85992	2.00713	1.62265
Gm34414	-1.27626	0.161317	0.287136	0.0244028	0.00432718	Silent	0.0279411	0.0114938	0.0137944	0.044382	0	0.0153497	0.00195895	0
Rnf41	0.19378	0.161607	0.287626	6.25068	7.17914	Unchanged	6.51493	6.54402	6.61589	5.32789	6.43292	6.94549	7.19967	8.13849
Smpd1	0.282972	0.161779	0.287905	36.7635	44.8438	Unchanged	27.2457	46.3587	36.6366	36.813	38.0435	49.43	53.8484	38.0534
Sybu	1.06509	0.161807	0.287928	0.0228724	0.048107	Silent	0.0254777	0.00786033	0.00419274	0.0539589	0.075205	0.0542363	0.0535874	0.00939917
Gm35243	1.03687	0.161875	0.288022	0.0443455	0.104716	Silent	0.0810145	0.00555432	0.0622167	0.0285966	0.136651	0.140937	0.041653	0.0996256
Eif3i	-0.141444	0.161897	0.288034	100.424	91.0397	Unchanged	100.856	103.544	101.575	95.7187	92.8917	98.6048	86.9066	85.7557
1110001J03Rik	-0.285875	0.161959	0.288091	109.148	89.2445	Unchanged	108.72	115.799	117.148	94.9244	90.4431	120.222	82.8432	63.4702
Atp6ap2	-0.222355	0.161949	0.288091	35.4787	30.3053	Unchanged	40.3108	28.8802	31.3994	41.3245	31.0003	32.6962	28.7087	28.8161
Gm31109	1.21688	0.162096	0.288308	0.0462208	0.182357	Silent	0.0520711	0.0642595	0.0685526	0	0.570898	0.10012	0.0584114	0
Carhsp1	0.216456	0.162149	0.288375	17.2803	20.1193	Unchanged	18.1162	18.2401	19.2145	13.5504	19.3899	22.5408	20.5455	18.001
Espnl	0.786007	0.16227	0.288537	0.0467577	0.0937259	Silent	0.0266575	0.0795017	0.0526427	0.0282287	0.0674464	0.0567478	0.132696	0.118013
Prps1	-0.198427	0.16226	0.288537	14.2493	12.3844	Unchanged	13.6256	12.7585	13.9675	16.6455	12.8852	10.8951	13.0754	12.6819
Pkn2	0.19804	0.162352	0.288657	8.42427	9.67198	Unchanged	8.63596	8.20095	7.77705	9.08311	10.2499	7.8643	9.89069	10.6831
Gm10244	-0.588714	0.162465	0.28883	1.79672	1.16484	Unchanged	1.13609	3.12758	1.16491	1.75831	0.958146	1.10422	1.62979	0.967209
1500015O10Rik	-0.904413	0.162514	0.288886	0.397093	0.175964	Silent	0.326734	0.28561	0.457037	0.518989	0	0.325335	0.137445	0.241076
Rtkn	-0.369159	0.162527	0.288886	9.7381	7.50365	Unchanged	11.8168	9.95994	12.3144	4.86116	7.333	8.44325	7.75841	6.47996
Sgsm1	0.791692	0.162555	0.288909	0.294737	0.529473	Unchanged	0.578012	0.0515915	0.122041	0.427302	0.35871	0.527232	0.322667	0.909282
Prkag2os1	-1.06259	0.162597	0.288958	0.196418	0.0713199	Silent	0.219803	0.271253	0.217031	0.0775863	0.0617918	0.120751	0.102736	0
Hoxa11os	0.482661	0.16267	0.289059	0.923518	1.30093	Unchanged	0.867738	0.705788	1.28519	0.83535	1.19753	1.97723	1.15591	0.873065
H2afy2	0.237561	0.162776	0.289222	6.41243	7.59212	Unchanged	5.33538	7.71528	6.46393	6.13513	7.09463	8.42004	8.18812	6.66571
Anks3	-0.185264	0.163052	0.289684	11.4348	10.067	Unchanged	9.80203	11.9601	12.3548	11.6224	9.00027	10.2293	9.84374	11.1948
LOC108167791	0.356458	0.163148	0.289829	3.74882	4.74922	Unchanged	3.58408	3.2295	3.48272	4.69899	4.89391	4.21919	4.59485	5.28893
Fbn1	1.02844	0.163243	0.289971	0.316547	0.758275	Unchanged	0.947844	0.0630294	0.104379	0.150934	0.342593	0.540285	1.17218	0.978042
Sdccag8	-0.210742	0.163282	0.290012	4.53704	3.92021	Unchanged	4.7983	4.22433	4.25811	4.86743	4.17911	3.3104	3.87343	4.31791
Clasrp	0.2045	0.163405	0.290205	19.8356	22.9531	Unchanged	18.3825	20.957	22.5861	17.417	23.6629	24.9961	19.4735	23.6797
Zfp260	0.252587	0.163434	0.290228	5.96421	7.10626	Unchanged	7.0013	4.9549	5.74227	6.15839	6.71421	6.16485	6.54748	8.9985
St3gal3	-0.279015	0.163523	0.290361	15.4934	12.715	Unchanged	12.6961	17.8288	15.2165	16.2323	10.8735	14.8416	15.5047	9.63993
Fam150b	0.705004	0.163579	0.290405	0.1869	0.332832	Silent	0.0740531	0.198005	0.201078	0.274463	0.312271	0.172898	0.327088	0.51907
Bank1	-1.24506	0.163576	0.290405	0.0447828	0.0108429	Silent	0	0.0085008	0.061214	0.109417	0.0348569	0.00851452	0	0
Ubfd1	-0.205021	0.163623	0.290456	9.39198	8.13405	Unchanged	9.2828	10.7422	9.17036	8.37256	6.85764	8.64079	9.12131	7.91644
LOC108167681	-1.13901	0.163695	0.290557	0.0648446	0.0248335	Silent	0.0610307	0.087869	0.110479	0	0.0257358	0.012573	0.0385099	0.0225153
Igsf9	-0.356978	0.163722	0.290576	2.87371	2.24857	Unchanged	2.34864	2.75191	4.13185	2.26243	2.74752	2.65542	1.91435	1.67701
Cdc42	0.18523	0.163736	0.290576	73.4697	83.5615	Unchanged	81.0316	70.4689	64.3153	78.0629	92.6871	73.3772	84.1899	83.9917
4831440E17Rik	0.443294	0.163751	0.290577	0.32921	0.431671	Silent	0.387722	0.21372	0.288401	0.426998	0.326993	0.381269	0.4806	0.537821
Hsf2bp	-0.647628	0.163809	0.290652	1.40982	0.875424	Unchanged	0.772197	2.83766	0.539369	1.49005	1.23014	1.13595	0.654479	0.481126
BC051226	-0.412589	0.163894	0.290749	5.70582	4.1983	Unchanged	4.31756	5.16834	7.1194	6.21799	2.33043	5.7993	4.64955	4.01392
Tmem230	0.21197	0.163881	0.290749	5.12748	5.91876	Unchanged	4.31678	4.99091	5.10728	6.09497	5.65404	5.69064	6.44279	5.88756
4930511M06Rik	-1.09936	0.16393	0.290785	0.0623767	0.0229441	Silent	0	0.052164	0.10782	0.0895226	0.0178246	0.0435402	0.0148177	0.0155941
Cnih1	-0.200186	0.164125	0.291104	22.6455	19.6205	Unchanged	25.7286	20.4828	19.5201	24.8504	21.4469	19.0391	19.5161	18.4798
S1pr4	-1.13913	0.164177	0.29117	0.119175	0.0362912	Silent	0.0606227	0.0124688	0.114728	0.288882	0	0.0749335	0.0255016	0.0447295
Casp3	-0.298957	0.164224	0.291226	7.07199	5.74014	Unchanged	8.3884	5.09701	8.90969	5.89286	5.68737	4.99605	6.0272	6.24994
Gmnn	-0.291178	0.164285	0.291308	9.89709	8.08347	Unchanged	12.4921	8.19158	10.6546	8.25001	10.1957	7.48071	7.76943	6.88808
Terf2ip	-0.196163	0.164306	0.291318	10.2752	8.95213	Unchanged	12.3948	10.1104	9.824	8.77163	9.11065	8.61398	9.34004	8.74385
Nccrp1	0.807389	0.164412	0.291478	0.779115	1.41698	Unchanged	1.32657	0.341059	0.545768	0.903062	0.998921	2.84349	0.252445	1.57306
Tcea2	-0.363629	0.164552	0.291672	3.69771	2.88501	Unchanged	4.43046	2.99734	4.95907	2.40396	3.39684	3.08766	2.40795	2.64758
Cxcl2	0.751495	0.164539	0.291672	0.598467	1.01548	Unchanged	1.27254	0.275511	0.562117	0.283695	1.35565	1.19581	1.16453	0.345921
Itih1	0.68872	0.164588	0.291682	2.75511	4.61734	Unchanged	0.328744	3.64158	1.87803	5.17208	5.18859	4.01833	4.42857	4.83385
Zfp275	-0.277654	0.164574	0.291682	1.36296	1.12724	Unchanged	1.47595	1.13883	1.6174	1.21964	1.24478	0.874105	1.26329	1.12678
Gm41280	1.24418	0.164618	0.291708	0.0122118	0.0539618	Silent	0	0.0174439	0.0314033	0	0.0894094	0.0669762	0.0594615	0
Gm10910	0.789546	0.164644	0.291728	0.414429	0.749471	Unchanged	0.958914	0.338105	0.360694	0	0.80872	0.912477	0.518629	0.758058
Mak16	-0.202679	0.16475	0.291887	8.62935	7.47018	Unchanged	9.53072	9.07828	7.2636	8.64479	7.28026	7.3709	7.13113	8.09844
2900076A07Rik	0.371081	0.164856	0.292049	2.60411	3.49112	Unchanged	2.71794	2.41078	2.94924	2.33849	3.93977	2.91627	2.59632	4.51213
Sin3a	0.194556	0.165031	0.292333	5.66048	6.48854	Unchanged	5.80916	5.64207	5.49238	5.69829	6.04416	5.58483	6.59196	7.73321
Gm3604	0.565477	0.165088	0.292405	0.12612	0.194956	Silent	0.120825	0.0966429	0.159068	0.127946	0.169833	0.116159	0.216482	0.277351
Fam163b	1.15586	0.165198	0.292573	0.0290362	0.07211	Silent	0.0738646	0	0.0162074	0.0260728	0.0415302	0.165695	0.0448817	0.0363333
Ggnbp2os	0.426975	0.165233	0.292584	4.7337	6.47752	Unchanged	2.36061	5.95873	4.8206	5.79487	7.87297	6.69045	7.07148	4.27518
Zfp335	0.257877	0.165235	0.292584	7.85104	9.43258	Unchanged	6.28233	10.1356	8.21154	6.7747	7.97181	9.74826	9.86783	10.1424
Rnf44	-0.256266	0.165281	0.29264	26.7589	22.3575	Unchanged	21.4787	31.689	27.4743	26.3935	19.2688	24.9238	26.7762	18.4613
Rpia	-0.32604	0.16567	0.293301	16.799	13.3634	Unchanged	21.4494	12.9741	20.2022	12.5706	16.053	15.061	10.8023	11.5374
A530088E08Rik	-1.25162	0.165757	0.293408	0.0736743	0.0140492	Silent	0.0404095	0.0166227	0.0664999	0.171165	0	0.0221994	0.0339974	0
1700061G19Rik	0.6557	0.165761	0.293408	0.120391	0.179958	Silent	0.138162	0.0852509	0.0909465	0.167206	0.216398	0.25481	0.146682	0.101941
Gm38457	0.367817	0.1658	0.29345	2.64932	3.47218	Unchanged	1.81266	3.2489	3.49437	2.04137	2.86336	4.20055	3.93764	2.88718
LOC102639683	0.893964	0.165951	0.29369	0.0618655	0.136871	Silent	0.0726986	0.0747627	0.0807546	0.0192459	0.306559	0.119813	0.0942929	0.0268198
Gm10336	0.310349	0.166056	0.293847	3.36033	4.17707	Unchanged	3.57675	3.26302	2.56962	4.03194	4.81672	3.11378	3.6132	5.1646
Pir	0.873152	0.166123	0.293939	0.173387	0.386892	Silent	0.0906121	0.0745479	0.432436	0.0959531	0.573147	0.230227	0.343053	0.401141
Cxx1a	-0.336863	0.166353	0.29432	4.84464	3.8179	Unchanged	4.14973	5.98627	5.08901	4.15354	2.44504	4.09097	4.58328	4.15233
Gm31369	1.07559	0.166387	0.294344	0.245408	0.57869	Unchanged	0.636971	0	0.0917202	0.252943	0.201451	0.48115	0.692201	0.939958
Myom2	-1.13058	0.166398	0.294344	0.0354927	0.0113703	Silent	0.0680569	0.0335948	0.0403192	0	0.0114794	0.0168245	0.0171773	0
Hacd1	-0.244454	0.166475	0.294445	1.45439	1.23117	Unchanged	1.78383	1.46992	1.39673	1.16708	1.39903	1.21404	1.12957	1.18204
Cdk9	0.251908	0.166486	0.294445	14.2229	17.0161	Unchanged	13.5915	16.6036	14.9399	11.7565	17.6935	18.1841	12.7523	19.4345
Ralgds	-0.26814	0.166596	0.294613	7.46964	6.19315	Unchanged	6.90317	10.095	5.8079	7.07248	6.17124	6.78354	6.15142	5.66641
Cystm1	-0.399316	0.166683	0.294691	110.105	82.8775	Unchanged	71.194	157.739	112.085	99.4017	55.7248	99.5864	112.786	63.4131
Fbxw4	0.261354	0.166702	0.294691	4.04665	4.86533	Unchanged	3.4079	4.55284	4.55088	3.67498	4.17934	6.04375	5.12052	4.11772
Dmrta2	0.752181	0.166678	0.294691	0.0623614	0.121171	Silent	0.0445684	0.0550006	0.102682	0.0471953	0.131557	0.122421	0.115614	0.115094
D830046C22Rik	1.30699	0.166697	0.294691	0.00411459	0.0390158	Silent	0	0.00632962	0.0101287	0	0	0.0295859	0.0129456	0.113532
Scml4	-0.955008	0.166733	0.294719	0.0675024	0.0277934	Silent	0.106842	0.0395552	0.0896705	0.0339419	0.0180215	0.0586949	0.0344573	0
4930573C15Rik	1.05153	0.167091	0.295325	0	0.0660597	Silent	0	0	0	0	0	0.152091	0.112147	0
LOC108168200	1.01277	0.167262	0.295599	0.110126	0.282954	Silent	0.0661816	0.0272243	0.206932	0.140165	0.558156	0.218146	0.11136	0.244155
Gnaq	0.190259	0.167294	0.295628	7.9178	9.02291	Unchanged	8.36843	8.35978	6.9811	7.96189	8.49095	8.11246	10.4164	9.0718
Gm9706	0.91202	0.16736	0.295718	0.0592069	0.13209	Silent	0	0.0424838	0.0849791	0.109365	0.145168	0.104017	0.101371	0.177804
Dnajb4	0.364266	0.167495	0.295929	11.5818	15.0193	Unchanged	14.0206	14.4089	9.6412	8.25674	16.0275	11.9007	10.8964	21.2527
Nol7	-0.172576	0.167521	0.295947	34.0272	30.2197	Unchanged	36.4878	34.7394	32.4355	32.4461	34.8262	27.3171	29.5972	29.1384
LOC108168888	0.99211	0.167546	0.295965	0.0197171	0.0545492	Silent	0	0.0214396	0.0416597	0.0157689	0.0879116	0.0388581	0.0584654	0.0329617
Sfxn4	0.332671	0.167592	0.296018	1.95101	2.47505	Unchanged	2.48796	1.47691	2.14701	1.69214	2.64416	2.19742	1.89463	3.16397
Ctnnd1	0.17815	0.167629	0.296056	17.9779	20.3524	Unchanged	16.4293	17.8023	19.5945	18.0853	18.1622	19.4686	23.5049	20.2737
Prkab1	-0.159178	0.167701	0.296144	23.2145	20.7996	Unchanged	22.8843	22.4064	25.4258	22.1416	19.9031	22.5945	19.5444	21.1563
Tecpr1	0.215936	0.16771	0.296144	8.49304	9.87131	Unchanged	7.3911	7.95944	9.94835	8.67326	8.33336	11.2327	10.3951	9.52414
Padi2	0.761223	0.167811	0.296296	0.205383	0.350973	Silent	0.179579	0.092339	0.105896	0.443716	0.176694	0.548762	0.159478	0.518958
Ugt1a7c	-0.579173	0.167857	0.296322	276.988	181.301	Unchanged	451.593	127.024	384.95	144.387	287.354	223.806	108.681	105.364
Fam160a2	-0.175501	0.167855	0.296322	5.13073	4.54849	Unchanged	4.33537	5.61034	5.29557	5.28163	4.59541	4.86833	4.32094	4.40927
Foxi1	-0.999793	0.167887	0.296347	2.84887	1.21335	Unchanged	2.43427	0.532365	1.28292	7.14591	0.46777	2.00171	0.496879	1.88703
LOC105244059	-1.09253	0.167978	0.296352	0.0714714	0.0232948	Silent	0.186657	0.0153566	0.0245738	0.0592978	0	0.023072	0.0287905	0.0413167
Med23	0.18718	0.167946	0.296352	4.33478	4.97222	Unchanged	3.75434	4.59995	4.66753	4.31729	4.81129	4.53184	5.08133	5.46442
Fam84a	0.992222	0.167998	0.296352	0.98247	2.25147	Unchanged	2.36061	0.13683	0.250742	1.1817	2.73292	3.38059	1.30898	1.5834
Elp3	-0.159047	0.167958	0.296352	18.2255	16.3211	Unchanged	17.8595	17.8468	20.0005	17.1952	16.5101	16.6885	17.3427	14.7432
Taf8	0.213025	0.167997	0.296352	4.74129	5.54243	Unchanged	4.2058	5.49611	5.22309	4.04014	5.29524	5.85878	5.13073	5.88497
Avpi1	-0.249606	0.167914	0.296352	19.2775	16.183	Unchanged	17.6135	22.4701	20.6569	16.3694	14.2906	18.8216	17.9658	13.6539
2310034G01Rik	-0.377211	0.16799	0.296352	2.93789	2.21388	Unchanged	2.85353	2.59377	3.57496	2.7293	1.86317	2.21237	2.87831	1.90169
Akr1c6	-1.30117	0.168358	0.296961	0.0481276	0.00365596	Silent	0	0.0858025	0.0514884	0.0552196	0	0	0.0146239	0
Mon1b	0.167396	0.168406	0.297017	5.59106	6.28027	Unchanged	6.01886	5.37311	5.90602	5.06622	5.88074	6.05619	6.75568	6.42848
Gm715	1.15851	0.168518	0.297187	0.0384153	0.138819	Silent	0.0599463	0.0246593	0.0690554	0	0.252785	0.0246991	0.100868	0.176922
Elavl1	-0.177538	0.168544	0.297206	8.96648	7.93873	Unchanged	8.92684	10.3736	8.17387	8.39158	8.31432	7.30427	8.17508	7.96127
Cox6a1	-0.293951	0.168745	0.297532	1683.96	1369.73	Unchanged	1438.45	1948.55	1671.12	1677.72	1265.94	1876.31	1390.89	945.768
Tmem61	0.72844	0.168787	0.297552	0.456384	0.723286	Unchanged	0.639292	0.303435	0.153761	0.729048	0.580634	1.24272	0.634388	0.435408
Noc4l	-0.294056	0.168784	0.297552	7.04739	5.73318	Unchanged	6.61673	8.83866	7.08359	5.6506	5.67036	6.89864	6.19033	4.17337
Slc47a2	0.71528	0.168814	0.297572	0.271766	0.452745	Silent	0.631524	0.191744	0.168262	0.0955354	0.608696	0.479101	0.257224	0.46596
Cdh2	-0.313558	0.169238	0.298281	0.723983	0.577436	Unchanged	0.895404	0.625863	0.781086	0.593577	0.675344	0.656867	0.57469	0.402842
1190002N15Rik	0.759895	0.169248	0.298281	0.303845	0.523067	Unchanged	0.422356	0.0793157	0.16923	0.544479	0.449125	0.764173	0.187968	0.691003
Tomm6	-0.241943	0.169346	0.298427	133.068	112.357	Unchanged	132.393	146.345	134.469	119.068	123.198	138.508	102.103	85.6196
Cab39	-0.179724	0.169408	0.298493	18.6219	16.4024	Unchanged	19.9251	18.4741	16.8526	19.2359	15.4393	14.8286	18.9823	16.3594
Srgn	-0.837554	0.169415	0.298493	0.323658	0.155989	Silent	0.283635	0.175013	0.115135	0.720849	0.0318946	0.293458	0.159086	0.139517
Rnpc3	0.298131	0.169502	0.29862	3.73199	4.59245	Unchanged	4.45881	2.98532	3.27585	4.20798	5.41251	4.0919	3.4557	5.4097
Lancl2	-0.222384	0.169531	0.298644	4.724	4.05159	Unchanged	5.05782	4.78123	4.6252	4.43177	4.23216	3.2117	4.65019	4.11233
Susd6	-0.191067	0.169576	0.298695	22.37	19.5799	Unchanged	20.2783	25.0072	22.2355	21.9588	19.1433	18.7262	23.0788	17.3712
Fam89b	0.228315	0.16968	0.298836	20.8166	24.3944	Unchanged	21.0064	20.7412	23.6469	17.8717	20.7446	27.9626	27.3657	21.5047
Mt1	0.464523	0.169687	0.298836	75.5665	105.469	Unchanged	84.7514	49.2128	104.933	63.3686	52.1588	103.972	90.1195	175.626
Rest	0.349863	0.16972	0.298865	3.91194	5.01806	Unchanged	2.70101	4.5095	4.33069	4.10657	3.55056	3.91268	6.73052	5.8785
Bambi	0.475554	0.169809	0.298995	0.281536	0.422426	Silent	0.23027	0.372973	0.35526	0.167642	0.534058	0.397294	0.280507	0.477847
Bmpr1b	-0.966053	0.169865	0.299067	0.240143	0.102985	Silent	0.160601	0.0466337	0.0730693	0.680269	0.0478046	0.265982	0.0423898	0.0557634
Pax5	-1.27389	0.169928	0.29915	0.0225332	0.0047007	Silent	0	0	0.0519375	0.0381951	0.00760491	0.00866906	0.00252881	0
Stil	-0.995102	0.169958	0.299175	0.0864321	0.035212	Silent	0.076366	0.0942412	0.0942538	0.0808673	0.0322024	0.0104881	0.0981574	0
Nlrp3	-1.25335	0.170049	0.29928	0.0382629	0.00734679	Silent	0.0178	0.0292886	0.011717	0.0942459	0	0.0268913	0.00249592	0
Esco2	-0.890873	0.170046	0.29928	0.221211	0.0999029	Silent	0.325269	0.0669009	0.148231	0.344441	0.0844069	0.0343635	0.206996	0.0738446
LOC102637763	-0.611893	0.170189	0.299499	0.102098	0.0669477	Silent	0.169739	0.0834	0.085351	0.0699003	0.0874822	0.0492142	0.0476017	0.0834928
Gm14025	0.759912	0.17038	0.299808	0.0334222	0.0609543	Silent	0.0489865	0.0417413	0.0207295	0.0222317	0.0413138	0.0307558	0.0529887	0.118759
Utp3	-0.140487	0.170411	0.299834	20.9593	19.0993	Unchanged	20.7049	21.4884	21.7336	19.9103	19.9837	18.4182	18.8743	19.1211
Mta2	0.192694	0.170429	0.299839	18.2366	20.8789	Unchanged	17.8371	19.8756	18.6847	16.5491	17.6608	22.306	19.7325	23.8161
Taf10	-0.229214	0.170474	0.29989	92.2285	78.5856	Unchanged	79.7158	114.154	86.6834	88.3609	72.4428	93.8649	76.9445	71.0902
H2-DMa	-0.312781	0.170644	0.300162	2.51882	2.01953	Unchanged	1.89927	2.81787	2.66899	2.68916	2.21371	2.48683	2.07068	1.30687
Guca2b	-1.00189	0.170662	0.300166	190.749	81.1868	Unchanged	60.8475	416.242	54.0722	231.835	84.0379	178.157	45.127	17.4248
Sncg	1.10665	0.170704	0.300199	0.0716514	0.229549	Silent	0.0990916	0.122286	0.065228	0	0.501426	0.176921	0.166736	0.0731132
Gm29892	0.919507	0.170713	0.300199	0.142529	0.304326	Silent	0.204132	0.0699761	0.223954	0.0720548	0.229546	0.140178	0.496141	0.351437
Stac3	0.670624	0.170753	0.300242	0.224139	0.342971	Silent	0.388644	0.109003	0.174429	0.224482	0.297973	0.397897	0.232846	0.443167
Trim30d	0.95673	0.170857	0.300398	0.0619904	0.123517	Silent	0.0932327	0.00383519	0.0521656	0.0987281	0.125808	0.215117	0.0705949	0.0825484
Onecut1	1.10989	0.171045	0.3007	0	0.0312274	Silent	0	0	0	0	0	0.0327697	0.0334569	0.058683
Gm3134	0.284431	0.171207	0.300958	1.13173	1.38299	Unchanged	1.40396	0.898578	1.3102	0.91419	1.58855	1.46232	1.22643	1.25465
Itpa	-0.201787	0.171344	0.301172	17.8781	15.5781	Unchanged	17.0671	20.7498	18.2292	15.4664	16.7121	16.0136	16.1768	13.41
Mbl1	-1.04329	0.171421	0.301223	0.43649	0.163647	Silent	0.415912	0.624473	0.0889779	0.616597	0.0701536	0.496957	0.087479	0
Gpbp1l1	-0.1705	0.171397	0.301223	19.7852	17.6079	Unchanged	18.8583	20.2838	19.5875	20.4113	17.8466	15.8836	16.328	20.3735
Ar	0.307125	0.17141	0.301223	4.82805	5.98684	Unchanged	6.15571	4.66262	3.937	4.55687	5.58669	4.04597	7.15086	7.16386
Hus1b	1.2404	0.171493	0.301323	0.0301924	0.142952	Silent	0	0.0503167	0.0704528	0	0.30948	0.167993	0.0943337	0
Nomo1	-0.287437	0.171537	0.301372	24.4819	20.0007	Unchanged	17.7804	30.1356	23.6268	26.385	17.6527	20.904	25.3114	16.1348
Snora16a	-0.900458	0.171603	0.301433	2.16227	0.945294	Unchanged	2.13338	1.97456	2.28202	2.25913	0	0.805749	1.79486	1.18056
Gm16675	0.665407	0.171598	0.301433	0.246598	0.434231	Silent	0.0549924	0.350634	0.289595	0.291169	0.46379	0.460714	0.447242	0.365178
Cbr1	0.55137	0.171716	0.301603	131.182	196.023	Unchanged	215.122	57.4399	199.302	52.8649	214.873	237.383	184.299	147.536
Lsm11	0.270632	0.17178	0.301632	1.02041	1.24682	Unchanged	0.94548	0.990628	1.16786	0.977651	1.0413	1.09076	1.23841	1.61681
Rpl23a	0.187722	0.171772	0.301632	290.966	331.939	Unchanged	296.357	306.53	318.199	242.776	371.632	337.445	319.166	299.515
4930429F24Rik	-1.14332	0.171766	0.301632	0.112184	0.0281978	Silent	0.0954408	0.0883356	0.0628249	0.202133	0	0.0458776	0.0669138	0
Trnt1	-0.218967	0.171828	0.30169	5.29467	4.5422	Unchanged	5.02305	5.00529	4.81348	6.33686	4.74098	3.80797	4.54893	5.07091
Gm33018	-1.33186	0.171877	0.301747	0.106045	0.013062	Silent	0.126809	0.026082	0.271289	0	0	0.0522482	0	0
Zbtb49	0.277442	0.171898	0.301757	1.11685	1.36284	Unchanged	1.06162	1.05071	1.20203	1.15302	1.10961	1.33965	1.14763	1.85448
2210408I21Rik	-0.280344	0.171981	0.301832	0.896515	0.727877	Unchanged	1.08326	0.761987	0.777242	0.963572	0.66692	0.639733	0.733653	0.8712
Zfp707	0.248376	0.171989	0.301832	10.4317	12.4977	Unchanged	9.30032	11.9843	11.8199	8.62239	13.4822	14.4197	10.349	11.74
Tnfsf13b	0.994632	0.171983	0.301832	0.0723898	0.185297	Silent	0	0.102324	0.0818705	0.105364	0.195801	0.145763	0.0325543	0.367071
Acvr1	-0.21315	0.172044	0.301902	3.4007	2.93377	Unchanged	3.13675	3.8977	3.38431	3.18406	2.47325	2.97483	3.21939	3.06761
Plekhg5	-0.254405	0.172066	0.301914	12.1874	10.214	Unchanged	8.80509	13.1991	15.1064	11.6389	9.12774	10.3903	11.4013	9.9368
Gm12359	0.364294	0.17211	0.301962	2.58431	3.4104	Unchanged	1.81208	3.41825	2.91389	2.19302	2.44521	3.29222	3.85492	4.04925
AI182371	0.96082	0.172191	0.302077	0.0540751	0.124841	Silent	0	0.0600908	0.0437083	0.112502	0.156799	0.11308	0.0335181	0.195968
Zfp672	0.225451	0.172262	0.302119	2.41542	2.83599	Unchanged	2.3524	2.39472	2.48648	2.42806	2.72279	2.60246	2.35979	3.6589
2310015A10Rik	0.284793	0.172244	0.302119	0.923482	1.13022	Unchanged	0.763527	0.877583	1.13331	0.919506	1.02272	1.29537	1.21967	0.983113
Col9a3	0.667634	0.172254	0.302119	0.134025	0.209106	Silent	0.269011	0.110659	0.104638	0.0517939	0.247501	0.221676	0.222895	0.144353
Igdcc4	0.959451	0.172399	0.302331	0.0185882	0.0425379	Silent	0.0313552	0.0171976	0.0257998	0	0.0352587	0.0186608	0.077674	0.0385583
Gm41514	1.18436	0.172429	0.302356	0.0147715	0.0627173	Silent	0	0.0509351	0.00815072	0	0.0835424	0.0204069	0.0555597	0.0913603
Lipo3	-0.368404	0.172463	0.302387	2.45565	1.88298	Unchanged	1.99471	2.74601	1.52939	3.55248	2.21755	1.85231	1.7227	1.73936
Fbxl13	1.21643	0.172502	0.302428	0.00553795	0.022813	Silent	0.0116279	0.00478323	0.00574065	0	0.00980666	0.0111789	0.00163047	0.068636
Dync1li2	0.212255	0.172549	0.302482	8.09725	9.38344	Unchanged	8.16298	7.17697	7.60321	9.44584	9.56942	7.77176	9.357	10.8356
Cyp1a1	-1.2629	0.172578	0.302506	0.0775882	0.0148298	Silent	0	0.0521276	0.0166831	0.241542	0	0.0522117	0.00710754	0
Gp1ba	-0.445807	0.172772	0.302819	0.470965	0.350092	Silent	0.540154	0.391489	0.516412	0.435804	0.325393	0.257881	0.342636	0.474458
Gm17057	-1.06136	0.17282	0.302875	0.101827	0.0435363	Silent	0.184861	0.0855496	0.136898	0	0.0194883	0.0158681	0.019441	0.119348
Sumf2	0.217815	0.17288	0.302952	8.77709	10.2558	Unchanged	6.84736	10.0863	9.07545	9.09925	9.65308	11.4233	9.91674	10.0301
Pnp2	0.567142	0.173057	0.303234	0.393171	0.620913	Unchanged	0.0928151	0.458162	0.481135	0.540572	0.547943	0.63099	0.585656	0.719064
Tmem178	-0.678967	0.173121	0.303302	7.14218	4.2717	Unchanged	6.24417	10.1072	1.71027	10.5071	2.9577	8.60514	1.89505	3.62893
Ssbp3	-0.188075	0.173127	0.303302	16.6418	14.5983	Unchanged	15.6061	16.476	18.9966	15.4887	14.4359	15.5506	15.9489	12.4579
Atxn7l1os2	-0.803701	0.173163	0.303337	0.247306	0.131851	Silent	0.107779	0.376852	0.124156	0.380438	0.0605982	0.103617	0.151128	0.212061
Dok2	0.63112	0.173227	0.303416	0.158309	0.247489	Silent	0.237528	0.0793884	0.190558	0.125764	0.237885	0.371077	0.129062	0.251931
Fbxo10	-0.315455	0.17324	0.303416	6.60953	5.29682	Unchanged	4.62436	8.60427	6.26949	6.94002	3.90005	4.88741	6.40056	5.99927
9430060I03Rik	-0.454673	0.173291	0.303478	2.0958	1.53835	Unchanged	1.03069	2.78239	2.93294	1.63717	1.30388	1.78124	1.67407	1.39422
Parp1	-0.163954	0.173429	0.30369	16.1789	14.4334	Unchanged	16.0726	16.9577	16.9335	14.7519	14.1466	14.6267	15.9965	12.9637
Gm34582	-1.21015	0.173444	0.30369	0.325203	0.0905572	Silent	0	0.318176	0.254575	0.728061	0.289924	0	0.0723049	0
Nek6	-0.399733	0.173632	0.303991	3.05131	2.28433	Unchanged	3.66317	2.63275	3.46285	2.44647	2.47504	3.3988	2.01959	1.24391
Il1rl2	-1.15257	0.173717	0.304082	0.0456685	0.0119685	Silent	0.0277699	0.0199909	0.0319897	0.102924	0	0.0381393	0.00973478	0
Denr	-0.184137	0.173702	0.304082	27.4366	24.1576	Unchanged	29.8478	27.2902	25.3202	27.2883	27.8225	23.4839	20.6934	24.6307
Rbbp7	0.158106	0.173732	0.304082	35.5917	39.6865	Unchanged	40.0028	32.6679	34.5703	35.1259	42.084	37.0549	41.0462	38.5609
Mmp16	1.17579	0.174047	0.304605	0.00400579	0.0154512	Silent	0.00704223	0.00434531	0.00463562	0	0.0237569	0.00193437	0.00493733	0.031176
Ano10	0.263428	0.174062	0.304605	8.33525	10.0279	Unchanged	5.55367	8.62947	8.77679	10.3811	9.84168	10.3048	10.5587	9.40645
Gas5	0.255647	0.174175	0.304774	33.3892	39.9509	Unchanged	39.5904	28.4476	33.249	32.27	49.1978	36.435	30.4171	43.7539
Avil	-0.619232	0.174498	0.305284	0.284076	0.172931	Silent	0.483901	0.236808	0.238899	0.176698	0.140727	0.295628	0.107628	0.14774
Myom3	-0.564932	0.174486	0.305284	0.359812	0.23801	Silent	0.163962	0.567679	0.196372	0.511234	0.161328	0.242701	0.238849	0.309163
Gm12247	1.18091	0.174605	0.305443	0.0870889	0.278969	Silent	0.187429	0	0.0616885	0.0992383	0	0.141579	0.144548	0.82975
1700028E10Rik	-0.537242	0.174885	0.305905	0.384973	0.25446	Silent	0.34693	0.46107	0.364514	0.367379	0.180056	0.403171	0.198329	0.236286
Taf4b	-0.276032	0.174978	0.305956	0.840268	0.675878	Unchanged	0.92145	0.795461	0.7646	0.879561	0.536325	0.650586	0.807994	0.708606
Itpka	0.852135	0.174953	0.305956	0.152265	0.307354	Silent	0.200595	0.0660129	0.257485	0.0849673	0.101505	0.198358	0.33753	0.592023
9430085M18Rik	0.609363	0.174975	0.305956	0.715356	1.1261	Unchanged	0.461447	0.677927	0.90764	0.814409	0.463298	0.51002	1.79631	1.73478
Stk26	0.542952	0.174953	0.305956	0.439782	0.630407	Unchanged	0.67713	0.168814	0.3917	0.521485	0.553767	0.611528	0.52365	0.832684
Htatsf1	0.20362	0.175021	0.306003	13.7975	15.9104	Unchanged	13.1904	12.5369	13.4293	16.0334	18.2596	13.8966	14.5572	16.9282
Tbcc	0.272369	0.175205	0.306284	9.54656	11.592	Unchanged	8.30433	11.8671	10.3046	7.71022	8.962	12.9133	13.1675	11.3252
Zdhhc16	-0.177049	0.175229	0.306284	11.7337	10.4041	Unchanged	10.296	12.9024	12.3127	11.4236	10.781	10.963	10.4832	9.38928
Gm20485	-1.23429	0.17523	0.306284	0.169229	0.0334015	Silent	0.38858	0.0399614	0.0426312	0.205742	0	0.124525	0.00908115	0
Gm41021	-1.2232	0.175255	0.3063	0.054121	0.0128818	Silent	0.0337215	0.0416148	0.105438	0.0357092	0	0.0231566	0.0283707	0
Pifo	1.16641	0.175361	0.306453	0.0203481	0.0713442	Silent	0	0.0132377	0	0.0681548	0	0.0707151	0.072198	0.142464
Rpl34	0.177877	0.175375	0.306453	223.473	253.076	Unchanged	233.081	226.035	234.334	200.443	285.626	269.494	235.185	221.999
Mtap	-0.184788	0.175391	0.306453	13.6924	12.0374	Unchanged	15.7377	12.551	13.9293	12.5515	13.5357	11.8313	11.6937	11.0887
Uchl4	-0.763552	0.175568	0.306734	0.36548	0.210332	Silent	0.374535	0.423687	0.267087	0.396611	0.105291	0.111451	0.21007	0.414518
Rc3h2	0.242119	0.175643	0.306837	3.22802	3.81585	Unchanged	3.54446	2.65942	2.9467	3.76148	4.20308	3.01015	3.85904	4.19114
Fam136a	-0.233776	0.175671	0.306858	13.7699	11.7129	Unchanged	11.9459	15.9088	14.9846	12.2405	10.0749	11.3843	14.1055	11.2872
Nrf1	0.204347	0.1757	0.306881	1.91761	2.23084	Unchanged	1.66651	2.2154	2.05105	1.73748	2.17606	2.04931	2.19604	2.50195
Gm29868	1.22398	0.175927	0.307249	0.00326418	0.0144747	Silent	0	0.00452225	0.00271371	0.00582074	0.0509937	0.00150985	0.00539529	0
D2Wsu81e	-0.234479	0.175989	0.307313	25.9232	22.0308	Unchanged	21.1641	32.8849	22.5056	27.1383	23.7231	21.6046	22.8076	19.988
ATP6	-1.01886	0.175996	0.307313	7.56582	3.12931	Unchanged	18.7462	2.3879	1.91058	7.2186	7.54568	1.44822	0.851308	2.67201
Kcnj4	1.10004	0.176063	0.307403	0.00927441	0.0238945	Silent	0.0220975	0.00227249	0.0127277	0	0.00931819	0.0273139	0.0263374	0.0326086
Cdk8	0.20195	0.176124	0.307482	15.5611	17.9895	Unchanged	14.1547	17.4119	16.4436	14.234	20.1614	15.2151	16.978	19.6035
Pafah1b2	0.193652	0.176275	0.307716	9.49855	10.8887	Unchanged	10.1218	9.90533	9.00183	8.96525	10.943	9.05988	10.7805	12.7714
Trmt11	-0.322435	0.176371	0.307841	1.50423	1.20155	Unchanged	1.59534	1.35991	1.35353	1.70815	1.12122	1.20751	0.842603	1.63486
Lin37	0.235038	0.176378	0.307841	10.1591	12.0667	Unchanged	10.6393	10.0709	11.7723	8.15411	12.4926	13.4656	10.1214	12.187
Pak4	0.243507	0.176679	0.308337	20.6505	24.5028	Unchanged	18.8281	26.3305	19.0965	18.3467	24.1739	29.814	23.1096	20.9137
Pi16	-1.00353	0.17697	0.308817	0.109228	0.0392693	Silent	0.113159	0.0581861	0.0558661	0.209701	0.0477176	0.0815919	0.0277676	0
LOC105247188	0.545182	0.177023	0.308866	0.438593	0.639494	Unchanged	0.625657	0.216731	0.266886	0.645099	0.798434	0.903374	0.376315	0.479854
Pusl1	-0.2474	0.17703	0.308866	5.88041	4.94175	Unchanged	5.30542	5.83969	6.97787	5.39868	3.95009	5.7438	5.14938	4.92374
Gm31624	1.31294	0.17719	0.309117	0.00933301	0.0880603	Silent	0	0.0266647	0.0106673	0	0	0.106831	0.24541	0
Gm15867	1.01925	0.177275	0.309208	0.080747	0.188596	Silent	0	0.0600963	0.108188	0.154704	0.0616052	0.200644	0.27655	0.215585
Ubald1	-0.324012	0.177262	0.309208	43.5043	34.6503	Unchanged	30.1444	58.1579	50.4684	35.2463	29.1304	43.4489	36.5594	29.4624
Artn	1.01511	0.177306	0.309234	0.0636298	0.143738	Silent	0.0947427	0.00779462	0.0717201	0.0802617	0	0.161349	0.217872	0.195733
Gm16793	-0.319155	0.177346	0.309276	1.48293	1.19602	Unchanged	1.46917	1.65766	1.47137	1.33351	1.45146	1.23372	1.20073	0.898176
Rpn2	0.203017	0.177389	0.309322	44.6415	51.4197	Unchanged	38.5883	49.7991	40.5356	49.643	53.4516	53.6435	55.5257	43.058
Bcap29	0.24775	0.177515	0.309514	5.50103	6.53232	Unchanged	5.38233	4.89619	5.26096	6.46462	6.61093	5.07526	6.76709	7.67602
Fkbp7	0.484075	0.177656	0.309731	0.724575	1.10978	Unchanged	0.548988	0.959778	0.880856	0.508678	1.33113	1.14982	0.894885	1.06329
Pias2	0.183519	0.177674	0.309736	6.2283	7.07203	Unchanged	6.41528	6.20483	5.74574	6.54734	6.55135	6.09915	7.62817	8.00946
Btbd17	1.12114	0.177729	0.309746	0.0100635	0.0246284	Silent	0.0339663	0.00349307	0.00279483	0	0.0286462	0.0209922	0.0238138	0.0250615
Gm40842	-1.29408	0.177721	0.309746	0.00896827	0.00137205	Silent	0	0.0113637	0.00779329	0.0167161	0	0.00216801	0.0033202	0
C5ar1	-1.1784	0.177709	0.309746	0.119024	0.030102	Silent	0.282237	0.0464402	0.0278678	0.119549	0	0.108535	0.0118726	0
Mrpl52	0.231637	0.177772	0.309765	104.611	123.165	Unchanged	111.619	107.148	113.544	86.1321	129.475	148.898	100.104	114.182
S1pr1	-0.745245	0.177769	0.309765	0.185433	0.097983	Silent	0.215522	0.132985	0.114284	0.278942	0.161569	0.105244	0.107451	0.0176688
LOC105244657	1.09003	0.17783	0.309809	0.0400495	0.113371	Silent	0.097822	0.0301798	0.0321962	0	0.165	0.0806095	0.0274333	0.180441
Herpud1	-0.342139	0.177817	0.309809	140.145	110.099	Unchanged	111.829	212.087	126.436	110.229	139.9	121.691	95.1235	83.6815
Whrn	-0.266599	0.177859	0.309832	10.5902	8.799	Unchanged	7.81384	14.2264	10.8623	9.45841	8.10739	9.87903	8.77969	8.42989
Cpne1	0.154504	0.177889	0.309856	12.6604	14.0701	Unchanged	12.7967	12.3039	12.0554	13.4855	12.9299	13.443	14.3837	15.5235
Hrct1	0.906697	0.178142	0.310268	0.182642	0.368265	Silent	0.0794469	0.228767	0.169964	0.252389	0.0670032	0.720144	0.334202	0.351712
Fam229b	0.335238	0.178293	0.310502	5.5189	6.94257	Unchanged	7.31753	4.15773	4.98242	5.61791	7.79138	6.43195	5.24577	8.30116
Tube1	0.483238	0.178373	0.310594	0.544362	0.806854	Unchanged	0.523375	0.62631	0.649884	0.37788	0.862735	0.633856	0.467014	1.26381
Ceacam16	1.19381	0.178378	0.310594	0.0141589	0.0479992	Silent	0.0486323	0	0.00800317	0	0.041015	0.116886	0.0340962	0
Necab2	-1.07874	0.178432	0.31066	0.023768	0.0107542	Silent	0.0142842	0.0293795	0.0211561	0.0302522	0.0120469	0.00588538	0.00400587	0.0210787
Arid5a	0.474453	0.17849	0.310711	0.384513	0.538375	Unchanged	0.429837	0.375735	0.302594	0.429886	0.342373	0.575581	0.328147	0.907398
Hist1h2ae	1.05333	0.178498	0.310711	0.13318	0.327244	Silent	0.259982	0.0802092	0.192528	0	0.219261	0.642709	0.255184	0.191824
Xlr3a	-0.736285	0.17851	0.310711	0.606521	0.341413	Unchanged	0.220248	0.460553	0.501391	1.24389	0.588211	0.247033	0.422071	0.108338
Upk3b	0.98684	0.178565	0.310778	0.0573843	0.137769	Silent	0.0712525	0.0879307	0.070354	0	0.120185	0.239753	0.164852	0.0262863
Particl	-0.376964	0.178647	0.310893	9.97604	7.64246	Unchanged	7.61749	16.1924	8.0278	8.06649	6.61425	9.88468	7.81365	6.25725
Gm33230	0.773926	0.178795	0.311105	0.151481	0.26736	Silent	0.259054	0.138533	0.153472	0.0548646	0.262174	0.412711	0.203418	0.191139
Gm41158	-1.20183	0.178801	0.311105	0.128596	0.0322522	Silent	0.205627	0.190319	0.118437	0	0	0.0353012	0.0937077	0
5730435O14Rik	-1.06436	0.178996	0.311416	0.245188	0.111112	Silent	0.117561	0.265977	0.348235	0.24898	0.297442	0.0645834	0.0824221	0
Rbm14	-0.190547	0.179075	0.311495	11.8837	10.3846	Unchanged	13.3256	12.6538	11.251	10.3044	9.53911	11.7921	10.2736	9.93343
Psmd10	-0.202664	0.17907	0.311495	17.6309	15.3295	Unchanged	15.4934	19.9397	16.2572	18.8333	14.8733	13.4104	16.8979	16.1365
Lrrc14	-0.233034	0.179198	0.311681	8.02173	6.83129	Unchanged	7.1425	10.0502	8.14842	6.74583	6.10518	7.38367	7.42685	6.40945
Ppp2cb	-0.199092	0.179375	0.311961	28.8947	25.1862	Unchanged	24.1783	33.4364	30.9149	27.0491	23.8454	24.8828	28.2659	23.7508
Vstm5	-0.337446	0.179529	0.3122	6.54007	5.17615	Unchanged	6.57072	5.24718	8.86674	5.47565	6.24027	6.27382	3.5532	4.63732
Orc3	-0.25213	0.179646	0.312375	6.24496	5.24961	Unchanged	5.60198	8.09075	5.10628	6.18083	5.51669	4.40588	5.08623	5.98963
Dmrta1	1.1228	0.179679	0.312404	0.0145822	0.040355	Silent	0.0356175	0.0109886	0.0117228	0	0.0750969	0.0513631	0.0349601	0
Lrsam1	0.230583	0.179717	0.312425	4.55395	5.36559	Unchanged	3.81931	4.44708	5.61728	4.33211	4.50145	5.99826	5.4563	5.50635
Ccdc124	-0.207662	0.179724	0.312425	67.9841	58.8986	Unchanged	57.298	83.758	67.4444	63.4361	57.5582	65.1189	54.0552	58.8622
Pigm	-0.214424	0.179768	0.312454	2.72099	2.3534	Unchanged	2.51079	2.70626	2.76458	2.90234	2.44081	1.8413	2.46579	2.66569
Orc6	-0.242193	0.179773	0.312454	4.47687	3.77326	Unchanged	5.17481	3.74326	4.43838	4.55104	4.3273	3.71015	3.30216	3.75344
Dnajc4	0.222617	0.179808	0.312486	25.0633	29.2273	Unchanged	25.8957	29.3916	22.0662	22.8996	26.4134	35.0904	29.296	26.1092
A730063M14Rik	-0.417107	0.180007	0.312805	8.99163	6.68693	Unchanged	11.0236	6.25778	7.94572	10.7395	7.25162	5.9348	4.4517	9.1096
Rnf223	0.753864	0.180043	0.312838	0.0674765	0.1209	Silent	0.111031	0.0782973	0.0469847	0.033593	0.0535088	0.0914943	0.104534	0.234065
Itgb2	-0.835229	0.180123	0.312948	0.453677	0.220735	Silent	0.393677	0.202427	0.202455	1.01615	0.20751	0.452818	0.186305	0.0363086
Ranbp9	-0.180106	0.180219	0.313052	11.7521	10.3876	Unchanged	10.8996	13.0972	10.5817	12.4299	11.1868	9.25632	10.5115	10.5959
Gm13070	1.04794	0.18021	0.313052	0.0170486	0.0642859	Silent	0.033121	0	0	0.0350733	0.111733	0	0.0232212	0.122189
Epm2aip1	0.229299	0.180231	0.313052	4.22318	4.95137	Unchanged	4.1826	3.52341	4.14303	5.0437	4.9621	4.12277	4.8364	5.8842
Gm15420	-0.838325	0.180257	0.313068	1.16523	0.568856	Unchanged	2.20833	1.11804	0.615007	0.719536	0.859587	0.933207	0.357291	0.125337
Rsrc1	0.192418	0.18041	0.313305	2.96433	3.37101	Unchanged	3.40617	2.65236	2.84405	2.95476	3.29667	3.02088	3.65172	3.51476
Gpatch8	0.163196	0.180456	0.313356	1.9519	2.19077	Unchanged	2.04401	1.81024	2.10248	1.85085	2.3838	1.98918	2.23445	2.15565
Cplx2	0.230095	0.180594	0.313567	3.14151	3.67773	Unchanged	3.1054	2.76257	3.67699	3.02109	3.08744	3.94076	4.32962	3.35308
Nsd1	0.188185	0.180649	0.313634	7.10143	8.1045	Unchanged	6.32997	7.53162	7.56362	6.98051	7.62701	6.88935	9.13373	8.76793
Gm30042	1.27874	0.180716	0.313722	0.00173335	0.0137413	Silent	0	0.00266647	0.00426693	0	0	0.0249272	0.0109071	0.019131
Usp10	-0.20033	0.180749	0.313752	36.7477	31.9738	Unchanged	32.3871	44.3456	36.3714	33.887	28.136	30.5942	34.8821	34.2828
Snord49a	-1.17054	0.180773	0.313764	1.4318	0.327008	Unchanged	0	3.60941	2.11781	0	0.986676	0.321354	0	0
Chmp7	-0.168968	0.180988	0.314054	25.2096	22.4312	Unchanged	24.8753	29.3196	23.9352	22.7082	20.9565	23.2999	22.6646	22.8039
Tulp1	1.20466	0.180993	0.314054	0.0163027	0.06282	Silent	0	0.028512	0	0.0366987	0.116911	0.0809144	0.0534543	0
Dmtf1	0.217604	0.180995	0.314054	4.28041	4.99747	Unchanged	4.36932	4.04732	4.25824	4.44674	5.57675	4.38748	4.07998	5.94567
Gbp8	0.948707	0.181005	0.314054	0.086569	0.172528	Silent	0.132002	0.02715	0.029869	0.157255	0.0139158	0.312728	0.266072	0.0973956
Sbspon	-1.05949	0.181123	0.31423	0.12843	0.0414429	Silent	0.290351	0.048861	0.0347503	0.139757	0.0222613	0.039877	0.103634	0
Dhdh	0.327011	0.181229	0.314385	2.7137	3.40104	Unchanged	3.77093	2.09361	2.32813	2.66214	4.55219	2.86708	2.94793	3.23696
Eef1b2	-0.162027	0.181258	0.314386	108.395	96.8933	Unchanged	108.746	113.077	114.322	97.4336	107.6	100.104	93.3744	86.494
Atp8b3	1.18705	0.181285	0.314386	0.00667407	0.0269134	Silent	0	0.0067172	0.00268724	0.0172919	0.0137717	0.0336402	0	0.0602419
Timm8a2	-1.07423	0.181329	0.314386	0.0406537	0.0145227	Silent	0.0683863	0.0234427	0.022508	0.0482781	0.019225	0.0156537	0.00639277	0.0168193
2900057B20Rik	1.07865	0.181324	0.314386	0	0.0545815	Silent	0	0	0	0	0.0602105	0.0980511	0.0600643	0
Stpg2	-1.24565	0.181264	0.314386	0.0215797	0.00134658	Silent	0	0.0282326	0.0580863	0	0	0.00538631	0	0
Gm38745	0.683764	0.181329	0.314386	0.157837	0.264479	Silent	0.246598	0.130423	0.179718	0.0746094	0.386236	0.314487	0.227227	0.129963
Tomm22	-0.162737	0.181489	0.314608	59.5437	53.2873	Unchanged	61.2723	61.4094	57.5854	57.9079	61.8311	48.9149	50.3479	52.0555
Stip1	-0.28692	0.18148	0.314608	54.6877	44.6999	Unchanged	51.1717	76.2011	44.8959	46.4821	39.4689	45.2988	55.8814	38.1504
Cd180	-1.18223	0.181516	0.314626	0.119822	0.0289544	Silent	0.218291	0.0320699	0.0307912	0.198135	0	0.107072	0.00874539	0
Inpp5d	-0.972098	0.181571	0.314692	0.190565	0.0810793	Silent	0.126148	0.0922522	0.0392124	0.504648	0.153674	0.134752	0.0255501	0.0103418
Gm5595	-0.330376	0.18163	0.314765	0.91944	0.738767	Unchanged	1.08399	0.730528	1.08171	0.781537	0.855851	0.681026	0.669436	0.748754
Snhg7os	0.978777	0.181696	0.314851	0.0401782	0.0861974	Silent	0.0628281	0.0129224	0.0516965	0.0332657	0.105975	0.0647162	0.127742	0.0463568
Gm5737	1.01884	0.181743	0.314904	0.0151979	0.0405988	Silent	0	0	0	0.0607918	0.0484162	0.0394222	0.0321991	0.0423576
Gm38431	-0.227139	0.18179	0.314957	21.6673	18.4811	Unchanged	19.8328	25.1766	22.8864	18.7736	15.8085	21.1231	21.0031	15.9896
1700013F07Rik	1.23247	0.18181	0.314963	0.0214228	0.143586	Silent	0	0.0252009	0.0604902	0	0.206669	0.100966	0.0859028	0.180807
Tbce	0.270848	0.181882	0.31506	6.4864	7.87173	Unchanged	5.95467	6.34567	6.36625	7.279	9.69008	6.84715	5.63182	9.31789
Rnf216	-0.161104	0.182089	0.31539	8.16262	7.31206	Unchanged	7.85143	8.57882	8.9203	7.29991	6.76854	7.5562	7.58849	7.33502
Ccr10	0.650654	0.182125	0.315425	0.276274	0.409636	Silent	0.462542	0.112432	0.262954	0.267167	0.283705	0.45623	0.495278	0.403331
Sergef	-0.269315	0.182266	0.315639	3.32562	2.75316	Unchanged	3.0456	3.74144	2.63215	3.8833	2.44626	2.76864	2.3735	3.42423
Mpdz	0.218492	0.18235	0.315756	2.73931	3.18391	Unchanged	2.71521	2.94992	2.54708	2.74502	3.02399	2.76628	3.99964	2.94574
Gm39603	-0.963294	0.182384	0.315787	0.0685675	0.0293314	Silent	0.120404	0.0247646	0.0198143	0.109287	0.0435195	0.0212611	0.0144713	0.0380737
She	-1.00532	0.182496	0.315953	0.0423798	0.0141336	Silent	0.0378773	0.018178	0.0332441	0.0802198	0	0.0277444	0.0194743	0.00931573
4930451E10Rik	-0.937146	0.182567	0.316047	0.27833	0.113937	Silent	0.484028	0.170664	0.238962	0.219668	0.0583164	0.246913	0.048479	0.102038
Gm31984	-0.693906	0.182772	0.316373	0.284497	0.15372	Silent	0.26651	0.319756	0.175433	0.376291	0.0749221	0.183013	0.193079	0.163867
Lcn2	0.874421	0.182805	0.316401	0.801114	1.51553	Unchanged	0.680282	0.297329	0.335852	1.891	0.788878	3.44524	1.51431	0.31371
Gm39775	0.802313	0.182882	0.316493	0.266587	0.475512	Silent	0.272006	0.261081	0.149209	0.384052	0.229402	0.510552	0.292413	0.869682
Rnf207	0.805669	0.182898	0.316493	0.0484675	0.0961029	Silent	0.0646192	0.0365497	0.0584873	0.034214	0.108996	0.0887482	0.0317133	0.154954
Utp14a	0.28552	0.182908	0.316493	2.60569	3.20105	Unchanged	2.77507	2.2011	2.88137	2.56522	4.07309	3.08483	2.21863	3.42765
Dstn	0.1466	0.182975	0.31658	64.4831	71.3526	Unchanged	66.045	60.6571	63.5159	67.7145	77.5621	68.9265	74.3332	64.5888
Arhgap5	0.25472	0.183048	0.316679	5.03589	6.01239	Unchanged	6.2558	4.53805	4.05164	5.29807	6.58568	4.66409	5.96264	6.83714
Cd1d1	-0.520827	0.18315	0.316797	1.00733	0.681165	Unchanged	1.30535	0.536964	1.43984	0.747183	0.743846	0.89154	0.672783	0.416489
Zfp324	0.239326	0.183134	0.316797	1.81499	2.15209	Unchanged	1.70243	1.93033	2.04014	1.58706	1.91437	2.07433	2.64423	1.97542
Mir5130	1.28376	0.183214	0.31688	0.186505	1.17149	Unchanged	0	0.177606	0.568416	0	1.45652	1.89752	1.3319	0
Tmem104	-0.315176	0.183305	0.317007	4.78068	3.82617	Unchanged	3.90793	6.16557	5.04553	4.0037	2.9341	3.98174	5.21242	3.17644
Lilra5	-0.927204	0.18336	0.317074	0.216785	0.0943051	Silent	0.444818	0.134185	0.0683214	0.219817	0.0500196	0.175129	0.0207909	0.131281
Olfr1392	-1.14918	0.183402	0.317118	0.0598454	0.0173333	Silent	0.0706969	0.0872451	0.0814396	0	0.0596237	0.00970954	0	0
Rrh	-0.973092	0.183443	0.317135	1.03358	0.452124	Unchanged	1.50898	0.395982	1.67833	0.551007	0.877675	0.843267	0.0875543	0
Crebl2	0.200083	0.183445	0.317135	4.42114	5.07767	Unchanged	4.73553	3.94661	4.1046	4.89782	5.24634	4.28224	4.95871	5.8234
Tbck	-0.275451	0.183498	0.317199	3.01284	2.46893	Unchanged	2.67218	2.73852	2.74779	3.89286	1.81073	2.49792	3.07119	2.49588
Sdcbp2	0.79661	0.183699	0.317489	0.107092	0.208823	Silent	0.0459664	0.122906	0.113467	0.146027	0.155067	0.252522	0.122463	0.305241
Naa15	-0.196839	0.183699	0.317489	8.39384	7.32912	Unchanged	8.98053	8.15763	7.84805	8.58915	8.68891	6.05244	6.95596	7.61919
Hist1h2bh	-1.04355	0.183772	0.317586	0.346498	0.136004	Silent	0.555824	0.114321	0.274407	0.441439	0.351574	0.114506	0.0779379	0
Ptchd1	-0.939433	0.183971	0.3179	0.185342	0.0857544	Silent	0.0757602	0.347262	0.00890535	0.309442	0.173427	0.0594568	0.0622212	0.0479131
Snrpe	-0.227482	0.184082	0.318044	61.899	52.9179	Unchanged	60.8881	60.0092	61.2849	65.4138	68.7585	53.0294	44.632	45.2517
LOC108167513	-1.05829	0.184087	0.318044	0.0504148	0.0202124	Silent	0.0198237	0.0163093	0.0815573	0.0839688	0.0334375	0.027226	0.00555938	0.0146266
4930483K19Rik	-0.543446	0.184175	0.318081	0.892362	0.594433	Unchanged	0.879568	0.699512	0.810578	1.17979	0.296721	0.467094	0.575556	1.03836
Calml3	1.12113	0.184166	0.318081	0.0635536	0.194066	Silent	0	0.0209241	0.125562	0.107729	0	0.104789	0.221106	0.450369
Shc4	0.541898	0.184152	0.318081	0.133939	0.202817	Silent	0.198255	0.0978645	0.169655	0.0699803	0.289818	0.161556	0.203863	0.156032
Cyp2b10	1.20205	0.184131	0.318081	0.0445772	0.185088	Silent	0	0.0556083	0	0.1227	0	0.0159137	0.0974846	0.626952
Gm16118	-1.13993	0.184425	0.318484	0.01375	0.00397407	Silent	0	0.0100015	0.0106697	0.0343287	0.0136701	0.00222614	0	0
Tmem234	0.134522	0.184459	0.318514	57.1437	62.728	Unchanged	54.3589	56.5472	58.087	59.5819	58.8513	66.9001	59.95	65.2105
Xrn2	-0.214292	0.184501	0.318557	7.57538	6.52946	Unchanged	6.89693	7.44015	7.31954	8.6449	6.27171	5.34184	6.55088	7.9534
Zfp946	-0.294423	0.184613	0.318723	2.41848	1.9855	Unchanged	2.51445	2.57866	2.06608	2.51474	2.20898	1.48207	1.63557	2.61539
Gm39159	-0.787411	0.184725	0.318887	0.0939901	0.0488286	Silent	0.153676	0.0632157	0.0505793	0.108489	0.0288013	0.0328314	0.0454913	0.0881903
Atxn1l	0.164956	0.184759	0.318916	9.22005	10.3514	Unchanged	8.12187	9.64304	9.50645	9.60887	10.5838	9.40622	11.482	9.9338
Pabpc4	-0.194335	0.184791	0.318944	17.9932	15.7267	Unchanged	16.0516	18.9011	19.7474	17.2726	15.3254	14.0026	18.7826	14.7963
Hist2h3b	1.20809	0.184821	0.318967	0.00594458	0.116994	Silent	0	0	0.0237783	0	0	0.158757	0.202607	0.106611
Hpx	0.972423	0.184867	0.319017	0.110683	0.217744	Silent	0.294061	0.0806427	0.0161307	0.0518989	0.0826675	0.282705	0.288633	0.216968
H2-M5	1.18188	0.18491	0.319063	0.0250623	0.109066	Silent	0.0619957	0.0382536	0	0	0.313712	0.0681162	0.00869307	0.0457426
Tfdp1	-0.189151	0.184932	0.319071	8.87577	7.80928	Unchanged	8.82941	10.0614	8.93123	7.68104	7.75598	6.91113	8.60591	7.96412
Sox17	-1.00698	0.185038	0.319169	0.0536648	0.0209736	Silent	0.147784	0.0359225	0.0309528	0	0.0113306	0.023987	0.0188385	0.0297382
Gm39853	-1.15808	0.185037	0.319169	0.141529	0.0406221	Silent	0	0.209703	0.0479387	0.308476	0.0614196	0.05001	0.0510587	0
Prpf3	-0.210397	0.185013	0.319169	7.45233	6.46418	Unchanged	8.48448	7.87148	7.52124	5.93212	7.17085	6.23963	5.65106	6.7952
Sympk	0.196736	0.18524	0.319487	24.1273	27.6917	Unchanged	20.5623	26.5115	27.0113	22.4242	26.5357	30.3734	29.8354	24.0225
Trim43a	1.06966	0.185444	0.319811	0.0407974	0.100917	Silent	0.039357	0.0080949	0.032384	0.0833537	0.0331926	0.0594584	0.049668	0.261351
Fcrlb	-0.9499	0.185509	0.319837	0.106371	0.0508095	Silent	0.0785294	0.0323037	0.120616	0.194036	0.110382	0.039546	0.0146819	0.0386278
Dynlt1a	0.248979	0.185497	0.319837	1.12052	1.322	Unchanged	1.21747	0.944311	1.06212	1.25817	1.2742	1.29939	1.15592	1.55849
Gm6485	0.610892	0.185509	0.319837	2.19354	3.40824	Unchanged	4.13372	1.36356	1.1295	2.14739	5.85428	2.09952	1.88107	3.79811
Slc22a19	1.19304	0.185612	0.319956	3.45012	13.0472	Unchanged	8.07976	0.819637	4.6688	0.23229	21.121	29.1077	1.82502	0.134876
Kin	-0.28963	0.185599	0.319956	13.0088	10.6451	Unchanged	15.7257	10.9769	12.4786	12.8538	12.0607	9.59077	7.47657	13.4522
Tox	0.876887	0.185659	0.320006	0.0254513	0.0456867	Silent	0.0319116	0.0229724	0.0131288	0.0337925	0.0403699	0.0438275	0.0514585	0.047091
Kdm7a	0.315259	0.185675	0.320006	2.09158	2.60984	Unchanged	1.95138	2.00834	1.76933	2.63727	2.15802	1.97509	2.49668	3.80957
LOC102633345	0.339056	0.185751	0.320109	1.41014	1.80507	Unchanged	1.27801	1.30148	1.41066	1.65042	2.3397	1.93503	1.1976	1.74793
Dus4l	-0.28347	0.185794	0.320155	2.14135	1.78519	Unchanged	2.43695	2.37346	2.12313	1.63184	2.08547	1.86049	1.50252	1.6923
Hspa1l	0.351305	0.185912	0.320328	0.682222	0.911376	Unchanged	0.630739	0.74749	0.746354	0.604306	1.13989	0.911635	0.70754	0.886441
Tor1aip2	-0.137815	0.18595	0.320343	11.5123	10.465	Unchanged	11.4601	11.4936	11.12	11.9754	10.3576	9.68697	10.2507	11.5648
Parg	-0.190754	0.185954	0.320343	6.03851	5.29623	Unchanged	6.37221	6.56128	5.46467	5.75589	5.37414	4.42473	5.59418	5.79188
LOC108168839	0.973312	0.185986	0.32037	0.043098	0.0953217	Silent	0.0504591	0.0518918	0.0166076	0.0534333	0.170223	0.145532	0.0283016	0.0372305
Rbm42	-0.250536	0.186034	0.320424	49.8226	41.8356	Unchanged	43.4101	62.8769	52.9047	40.0986	41.4659	47.5259	44.7794	33.5712
Gm35089	0.856512	0.186092	0.320494	0.0974073	0.193516	Silent	0.173011	0.106754	0.0640611	0.0458023	0.182391	0.231674	0.0727792	0.287221
LOC108168395	-0.365976	0.18612	0.320515	1.74023	1.35259	Unchanged	1.32617	2.31158	1.27616	2.04701	1.38385	0.956993	1.49396	1.57555
Gemin2	-0.210114	0.186151	0.320539	4.88922	4.2442	Unchanged	5.51996	5.01988	5.00742	4.0096	4.07826	4.09757	4.32423	4.47674
Aldh1a7	0.41926	0.186219	0.320626	3.55506	4.79105	Unchanged	2.92253	4.66397	2.53221	4.10153	2.9993	3.28359	6.43827	6.44305
Cenpb	-0.26767	0.186462	0.321016	118.198	97.9523	Unchanged	89.814	140.229	115.746	127.004	86.9951	129.147	95.4944	80.1724
Dll3	1.01074	0.186506	0.321063	0.0172614	0.0446238	Silent	0.0335345	0	0	0.0355111	0.028282	0.0230282	0.0282133	0.0989716
Golga5	-0.158889	0.186562	0.321131	10.1572	9.11641	Unchanged	10.2586	10.6288	9.78173	9.95983	8.72371	8.43298	8.93878	10.3702
Klhl3	-0.282513	0.186657	0.321266	3.66481	2.98398	Unchanged	4.20185	2.92005	4.00918	3.52816	2.04032	3.29055	3.09769	3.50738
Srf	0.275868	0.186718	0.321341	11.1137	13.523	Unchanged	9.55442	14.2841	12.3708	8.24561	11.4065	13.7849	12.4411	16.4594
Jup	-0.255495	0.186786	0.321429	26.3911	22.0554	Unchanged	25.1602	30.4044	26.9524	23.0475	20.0233	27.2882	24.9119	15.9983
Gm40723	1.06278	0.187004	0.321696	0	0.0246574	Silent	0	0	0	0	0	0.0225486	0.0276258	0.0484553
Lcp2	-1.07145	0.187042	0.321696	0.142206	0.0478954	Silent	0.0433304	0.0534728	0.0820026	0.390017	0.0365436	0.139849	0.0151895	0
Ebi3	0.799828	0.187035	0.321696	0.141049	0.252924	Silent	0.185828	0.114663	0.132517	0.131188	0.261204	0.374319	0.147656	0.228518
Gm94	1.06278	0.187004	0.321696	0	0.0728185	Silent	0	0	0	0	0	0.0665908	0.0815847	0.143099
Gm6598	0.386505	0.187024	0.321696	0.731202	1.00195	Unchanged	0.527426	1.00487	0.863391	0.529119	0.842809	0.934055	1.12491	1.10602
Atp7a	0.307507	0.186962	0.321696	3.50519	4.34341	Unchanged	3.20294	2.86258	3.4392	4.51606	3.52955	3.1473	5.44151	5.25527
Amer2	1.19512	0.187121	0.321802	0.03407	0.133783	Silent	0.123827	0	0.012453	0	0.116036	0.149279	0.178454	0.0913638
Lexm	-1.13057	0.187146	0.321817	0.0634275	0.0225219	Silent	0.0534328	0.0494549	0.0659488	0.0848734	0	0	0.0112386	0.0788492
Ecel1	1.24604	0.187319	0.32205	0.00145712	0.0180384	Silent	0	0	0.00582848	0	0.00995669	0	0.00993251	0.0522645
Tbp	-0.177965	0.187332	0.32205	9.44898	8.33272	Unchanged	10.7109	8.53666	9.12427	9.42408	8.86723	7.98257	7.8518	8.62927
Syde2	-0.235972	0.187307	0.32205	4.37632	3.72561	Unchanged	3.65309	4.7602	4.53234	4.55963	3.2451	3.24307	3.60654	4.80774
Cep162	0.157103	0.187393	0.322125	2.68802	2.99333	Unchanged	2.80033	2.45513	2.66105	2.83559	3.16485	2.90196	2.83854	3.06796
Nudt14	0.189112	0.187742	0.322697	23.4333	26.7082	Unchanged	22.1811	25.086	23.4658	23.0004	25.8981	31.8799	25.9725	23.0824
Pdlim1	-0.790573	0.187779	0.32271	0.314244	0.160031	Silent	0.626548	0.227997	0.198284	0.204147	0.0406471	0.125766	0.189226	0.284486
Gm32281	-1.28159	0.187783	0.32271	0.162848	0.0262136	Silent	0.124631	0.230705	0.164079	0.131977	0	0	0.104855	0
2410003L11Rik	1.04656	0.187883	0.322828	0.148774	0.397273	Silent	0.118521	0.0975092	0.253558	0.125507	0	0.585999	0.216048	0.787042
Scgb1c1	1.18032	0.187886	0.322828	0.172813	0.752228	Unchanged	0.663936	0	0.0273152	0	1.95981	1.02583	0.0232744	0
Gm30992	-0.505833	0.187906	0.322833	0.383041	0.26943	Silent	0.453876	0.204209	0.408472	0.465609	0.358861	0.208434	0.165073	0.345351
Dicer1	-0.162501	0.188158	0.323238	5.01501	4.48153	Unchanged	4.90379	4.8918	4.81427	5.45017	4.72428	3.86122	4.55467	4.78594
Gdf7	1.12354	0.188194	0.323271	0.0250278	0.0806955	Silent	0	0.0209682	0.0251653	0.0539778	0.0429894	0.0560056	0.0357375	0.188049
5730409K12Rik	0.263468	0.188267	0.323366	13.3752	16.1132	Unchanged	10.7143	13.3756	18.5364	10.8747	15.2631	18.0363	16.3186	14.8348
Pole	-0.480948	0.188317	0.323424	0.34022	0.236182	Silent	0.333675	0.353242	0.403759	0.270203	0.198643	0.215657	0.407331	0.123099
BC020402	0.300759	0.188554	0.323802	1.03564	1.30284	Unchanged	1.02769	0.968229	1.05838	1.08826	1.59365	1.14281	1.12958	1.34531
Atp6v1c1	-0.178969	0.188683	0.323994	62.8777	55.5101	Unchanged	64.6523	62.968	63.5184	60.372	55.5172	46.054	65.0879	55.3811
Fgr	-0.714788	0.188731	0.324019	0.168382	0.0928712	Silent	0.216821	0.147508	0.0795965	0.229601	0.126596	0.148892	0.0467735	0.0492241
Gm34079	-0.8728	0.188715	0.324019	0.0658841	0.0366813	Silent	0.0695446	0.0500634	0.0886957	0.0552328	0.0879778	0.0191026	0.0268168	0.0128281
Gm33801	1.02441	0.189012	0.324472	0.0255015	0.0976587	Silent	0	0	0	0.102006	0.243721	0.0793784	0.0675358	0
Spata9	0.694279	0.189059	0.324523	0.109982	0.188144	Silent	0.128665	0.119087	0.0899886	0.102187	0.298409	0.132532	0.202967	0.118667
Hoxa11	0.401133	0.189079	0.324528	1.06655	1.41165	Unchanged	0.919369	0.854186	1.35123	1.14141	1.60421	1.81127	1.43584	0.795298
Actr10	-0.142389	0.189273	0.324803	12.856	11.6413	Unchanged	12.6242	12.7675	12.2246	13.8075	12.6546	10.9849	11.7084	11.2174
BC002059	0.443825	0.189273	0.324803	1.1774	1.6324	Unchanged	1.40412	0.979097	1.09335	1.23303	1.79074	1.18058	0.955622	2.60267
Kctd2	-0.247621	0.189446	0.325045	21.8549	18.4109	Unchanged	18.6445	27.0634	22.2086	19.503	19.3613	22.5692	15.0858	16.6275
Gm40325	-1.09718	0.189448	0.325045	0.0751972	0.0287158	Silent	0.0391446	0.152973	0.0257674	0.0829039	0.0660269	0.0268807	0.0219555	0
Dusp3	-0.193552	0.189478	0.325067	18.6089	16.2666	Unchanged	17.7167	21.051	19.3935	16.2744	14.5047	15.4223	19.1996	15.9398
Gm33046	-1.12103	0.189573	0.325201	0.0789794	0.0203948	Silent	0.0731938	0.0903264	0.0361354	0.116262	0	0.0251311	0.0564479	0
Fbxw5	-0.160162	0.189677	0.325351	44.4852	39.8181	Unchanged	37.9858	49.4545	44.7039	45.7964	39.7823	41.7526	39.9714	37.7662
Pank2	-0.184095	0.18971	0.325377	7.98947	7.04727	Unchanged	7.50089	9.24359	7.11924	8.09415	7.00812	6.6994	6.59529	7.88625
Cyb5r3	-0.243694	0.189741	0.325402	63.7204	53.6881	Unchanged	52.7198	75.9847	53.661	72.516	47.8269	59.7131	61.6726	45.5397
Eif4enif1	0.176248	0.189878	0.325608	5.91608	6.7206	Unchanged	4.89809	6.57499	6.07386	6.11737	6.62161	6.59252	6.4722	7.19608
Chaf1a	-0.289	0.189999	0.325786	2.05372	1.65974	Unchanged	1.84188	1.93477	2.46457	1.97367	1.31298	1.91229	2.03848	1.37518
Gm5782	-0.756168	0.190021	0.325795	0.296202	0.159004	Silent	0.615476	0.117213	0.0900319	0.362086	0.211475	0.122099	0.134248	0.168193
9530034E10Rik	1.24686	0.190048	0.325812	0.00370717	0.0255641	Silent	0	0.0039019	0.0109268	0	0	0	0.025271	0.0769855
Tox3	0.652084	0.19013	0.325922	0.26462	0.413955	Silent	0.389077	0.0914569	0.180652	0.397295	0.175787	0.568711	0.296164	0.61516
Lss	-0.211146	0.190236	0.326075	3.56305	3.06527	Unchanged	3.54061	3.38463	3.9134	3.41355	2.4958	2.96116	3.73165	3.07248
1700087I21Rik	-0.400105	0.190288	0.326134	0.281767	0.210177	Silent	0.275842	0.260035	0.323432	0.267759	0.174478	0.165744	0.288479	0.212006
2610035D17Rik	-0.892805	0.190422	0.326334	1.70655	0.811534	Unchanged	3.3363	0.169533	0.161482	3.15887	1.1917	0.539069	0.704477	0.810892
Fam161a	0.326456	0.19045	0.326353	1.14013	1.4278	Unchanged	1.35136	0.778748	1.06385	1.36655	1.74548	1.28747	1.07035	1.6079
2010003K11Rik	-0.797675	0.19047	0.326359	0.831238	0.421603	Unchanged	0.559396	1.17613	0.470514	1.11892	0.209679	1.08412	0.20917	0.183441
LOC105246847	-0.867266	0.190512	0.326402	0.11623	0.0552604	Silent	0.141615	0.174763	0.0885583	0.0599847	0	0.0739078	0.0635433	0.0835906
Gm30968	0.925372	0.190602	0.326526	0.0710045	0.162427	Silent	0	0.106184	0.0606849	0.117149	0.279901	0.0658393	0.222343	0.0816251
Gm33804	0.746919	0.19065	0.32656	0.544881	1.04624	Unchanged	0.502842	1.00838	0.268938	0.399361	1.48429	0.60428	0.705088	1.39131
Cebpa	0.375233	0.190656	0.32656	27.916	36.4278	Unchanged	39.6521	22.9217	33.9671	15.1231	31.9794	42.2553	43.6006	27.8761
Asb6	-0.21651	0.190698	0.326603	11.8863	10.2231	Unchanged	10.5337	13.8392	12.4901	10.6822	8.36294	11.4982	10.9551	10.0759
Krt8	0.256123	0.19084	0.326818	69.4417	83.173	Unchanged	52.8039	95.729	66.892	62.342	76.2556	90.988	79.4626	85.986
Ntrk1	-0.962631	0.191033	0.327118	0.182538	0.0749668	Silent	0.108748	0.0111836	0.120799	0.489422	0.0687863	0.0784114	0.0724314	0.0802382
Prdm2	0.150374	0.191054	0.327126	5.46775	6.08281	Unchanged	5.46182	5.21269	5.75411	5.44238	6.28993	5.64768	5.63746	6.75619
Zfp455	0.471839	0.191078	0.327137	0.319448	0.428613	Silent	0.320951	0.324563	0.264087	0.368192	0.248124	0.41141	0.581301	0.473618
LOC108168464	-0.471181	0.19127	0.327407	3.57014	2.51974	Unchanged	5.31742	2.77626	2.28862	3.89827	3.67963	2.09726	1.98829	2.31379
Arhgap6	-0.224353	0.191259	0.327407	1.457	1.2434	Unchanged	1.56479	1.52954	1.47881	1.25484	0.954541	1.24042	1.37188	1.40677
Tmtc3	0.223164	0.191332	0.327484	1.45442	1.68682	Unchanged	1.64303	1.30868	1.27108	1.59489	1.7389	1.39817	1.89278	1.71741
Brf2	-0.218953	0.191439	0.327637	4.76335	4.08047	Unchanged	3.83138	4.91327	5.20649	5.10225	3.84326	4.26942	4.61129	3.59791
LOC108168806	-1.09257	0.191699	0.328053	0.0257964	0.00778168	Silent	0.020467	0.0189433	0.0421019	0.0216734	0	0.0210821	0.0100446	0
Adam9	-0.27512	0.191746	0.328105	18.1969	14.9722	Unchanged	15.6852	17.2722	15.4844	24.3457	13.8778	13.1736	19.7317	13.1056
Dcakd	0.280308	0.191764	0.328106	14.3764	17.5406	Unchanged	13.4718	15.3191	18.2192	10.4954	16.6557	18.5073	21.4845	13.5151
Rassf4	-0.611874	0.191785	0.328113	0.207268	0.12276	Silent	0.21454	0.107164	0.139542	0.367825	0.0947765	0.204852	0.116034	0.0753787
Gm38834	-0.688747	0.191852	0.328197	0.225963	0.129448	Silent	0.0767025	0.299745	0.256659	0.270745	0.0646887	0.158015	0.200765	0.094323
C920006O11Rik	0.363781	0.191916	0.328278	1.62838	2.07162	Unchanged	2.40614	1.18568	1.43538	1.48631	2.28292	1.89326	1.74318	2.36711
Gm3934	-0.60083	0.191992	0.328379	12.7893	8.19086	Unchanged	21.3072	5.89297	5.71471	18.2425	13.9935	5.61607	4.05564	9.09821
LOC102635879	-1.25058	0.192046	0.328413	0.0890551	0.0152447	Silent	0.189717	0.0520276	0.114476	0	0	0.0521115	0.00886739	0
Herc3	-0.32582	0.192035	0.328413	6.0446	4.80043	Unchanged	4.59978	5.2853	5.01051	9.28282	4.81931	3.83537	4.53597	6.01108
Lgals9	0.667806	0.19211	0.328492	0.372752	0.603289	Unchanged	0.411611	0.423298	0.413947	0.242151	0.154285	1.04896	0.737486	0.472424
Tmem232	0.883452	0.192247	0.328688	0.0323207	0.0779434	Silent	0.0234438	0.0385751	0.0424383	0.0248256	0.138403	0.0482966	0.055884	0.0691905
1700094D03Rik	-0.394718	0.192259	0.328688	2.46785	1.85939	Unchanged	3.70053	1.71011	1.931	2.52976	2.01477	1.68553	1.23154	2.50573
Lrrc51	0.236495	0.192375	0.328856	5.73892	6.77139	Unchanged	5.7837	5.09666	5.5012	6.57412	8.41309	6.33282	5.84064	6.499
Slfn5	-0.821204	0.192447	0.328951	0.177719	0.0857185	Silent	0.275842	0.10165	0.102136	0.231247	0.00969322	0.217835	0.0644645	0.0508815
Ccdc155	0.930931	0.19251	0.329029	0.0369496	0.0692783	Silent	0.0766215	0.0105063	0.0336246	0.0270459	0.0646203	0.0771703	0.0787886	0.056534
Mcph1	-0.260528	0.192576	0.329113	0.535892	0.446546	Unchanged	0.621043	0.492071	0.54469	0.485764	0.416635	0.36347	0.495779	0.510299
Tomm34	0.186486	0.192838	0.32953	10.3952	11.9265	Unchanged	9.9534	11.5257	10.98	9.12184	13.734	11.8056	10.8922	11.2742
Bahcc1	0.341759	0.192927	0.329644	2.06445	2.62762	Unchanged	1.73858	1.79173	2.84087	1.88659	1.68388	2.89064	3.63781	2.29813
Ctsk	-0.738994	0.192939	0.329644	0.340468	0.191371	Silent	0.333648	0.185285	0.312968	0.529971	0.0562778	0.192458	0.0982469	0.418501
Brd9	0.182967	0.19303	0.32977	5.19295	5.92592	Unchanged	5.36331	5.06983	5.55979	4.77886	5.79579	5.36342	5.51052	7.03397
Eno3	0.380465	0.193076	0.329819	4.40296	5.77136	Unchanged	5.92327	3.12832	4.49383	4.06643	6.01155	5.63938	3.23075	8.20376
Fignl1	-0.527925	0.193133	0.329888	0.405115	0.283734	Silent	0.392206	0.398597	0.463194	0.366462	0.408604	0.136249	0.368792	0.221293
Wisp1	0.72792	0.193499	0.330483	0.0970382	0.17869	Silent	0.099636	0.207858	0.0655864	0.0150727	0.16806	0.121202	0.257466	0.168034
Fam103a1	-0.169299	0.193626	0.330671	19.0462	16.8871	Unchanged	21.6637	17.8964	18.4881	18.1365	18.4854	16.4446	17.3112	15.3072
Ankrd16	-0.239456	0.193757	0.330865	10.7486	9.12876	Unchanged	9.88374	10.6618	11.5885	10.8603	9.66936	9.21779	6.50885	11.119
Tyrobp	-0.872523	0.193784	0.33088	2.2481	1.03741	Unchanged	3.69686	1.15366	0.902072	3.23981	0.537556	2.94132	0.482626	0.188116
Zfp703	0.355001	0.193855	0.330973	5.32236	6.87389	Unchanged	3.70905	8.38257	5.15392	4.04388	5.40478	6.66745	8.63833	6.785
Zmat3	0.301947	0.193998	0.33117	7.05681	8.73886	Unchanged	4.74219	9.37529	7.37631	6.73344	7.98379	7.59476	11.5421	7.83476
Tango6	-0.316765	0.194005	0.33117	3.57463	2.86754	Unchanged	2.48419	4.15862	4.3805	3.2752	2.02572	2.64809	3.59176	3.20458
Cnpy2	0.226002	0.194059	0.331194	94.6762	110.819	Unchanged	102.991	84.6173	94.3416	96.7544	131.264	128.237	97.9194	85.8575
Lsm2	-0.217677	0.194054	0.331194	12.1981	10.4451	Unchanged	13.3162	12.9964	11.7682	10.7114	9.23278	12.6173	9.44376	10.4865
2310001H17Rik	-0.375212	0.194086	0.331194	3.54534	2.81041	Unchanged	3.9616	4.28749	3.13552	2.79674	3.10245	2.37067	2.01037	3.75815
Gm12758	0.860242	0.194088	0.331194	0.068181	0.162652	Silent	0.0406586	0.0752635	0.113747	0.0430552	0.274323	0.0837611	0.142529	0.149997
Gm44502	-0.242431	0.194169	0.331302	18.6764	15.7721	Unchanged	21.3583	16.5304	20.087	16.7296	16.1752	17.2283	11.3369	18.348
Gm40566	1.0143	0.194192	0.331312	0.0190923	0.0451843	Silent	0.0168686	0.0138781	0.0277598	0.0178629	0	0.071819	0.0591331	0.049785
Gm39963	-1.20309	0.194222	0.331333	0.076914	0.0165006	Silent	0.142973	0.117626	0.0470567	0	0	0.039272	0.0267303	0
Arap2	0.203032	0.194406	0.331617	3.59577	4.13379	Unchanged	3.94723	3.56252	3.00197	3.87137	4.11366	3.48631	4.2684	4.66678
Ppic	0.545856	0.194499	0.331747	33.4152	49.8057	Unchanged	51.3837	27.5176	30.9278	23.8315	78.6318	74.6684	30.6076	15.3149
Stim2	0.191719	0.194556	0.331795	3.01384	3.45552	Unchanged	2.93728	3.47007	2.58355	3.06445	3.63651	3.29483	3.29291	3.59782
Luc7l2	0.209287	0.194562	0.331795	9.25055	10.7071	Unchanged	9.78044	7.98644	8.94257	10.2927	12.008	9.05463	9.3944	12.3715
2310068J16Rik	-0.489527	0.194613	0.331823	2.33339	1.6472	Unchanged	1.81176	2.94119	2.66207	1.91855	0.65485	1.333	2.21383	2.3871
Insl3	0.731996	0.194608	0.331823	0.689309	1.09782	Unchanged	0.988552	0.254155	0.467708	1.04682	1.25057	1.73104	0.589115	0.820562
Phtf1os	0.323457	0.194775	0.332069	1.43032	1.79238	Unchanged	1.84167	1.10087	1.27544	1.5033	2.20038	1.41486	1.43108	2.1232
Atad5	0.358501	0.194809	0.332084	0.277587	0.365388	Silent	0.300352	0.264479	0.267217	0.278299	0.435373	0.257815	0.297441	0.470922
0610009E02Rik	-0.405588	0.194818	0.332084	1.6802	1.27899	Unchanged	1.10499	2.22404	1.63659	1.75519	1.26475	1.1924	1.49409	1.16472
Gm40848	1.0312	0.194942	0.332265	0.0225199	0.0596503	Silent	0.0517553	0.0212899	0.0170342	0	0.109122	0.0177702	0.0544286	0.0572803
Gm39515	-1.10177	0.194971	0.332284	0.116373	0.0394183	Silent	0.160387	0.0494823	0.0857808	0.169841	0.101449	0	0.0562238	0
Abca17	-0.791466	0.195311	0.332805	0.0994736	0.0565622	Silent	0.147535	0.0499796	0.17281	0.0275701	0.124426	0.0369492	0.0328564	0.0320166
Akap9	0.244312	0.1953	0.332805	4.74727	5.63463	Unchanged	3.97599	4.98623	4.67902	5.34783	5.03629	4.25524	6.74871	6.49829
Uhrf1bp1l	0.258788	0.195408	0.33294	10.9111	13.0777	Unchanged	9.94393	10.812	9.45198	13.4363	11.4324	9.98712	14.3037	16.5875
Atp2a2	-0.31037	0.195487	0.333045	88.8784	71.4192	Unchanged	68.5693	115.854	75.9926	95.0973	61.035	50.0466	93.4336	81.1617
Gm41925	-1.15942	0.19563	0.333259	0.747988	0.2024	Unchanged	0	1.01323	0	1.97872	0.143264	0.326623	0.214375	0.125337
Churc1	-0.217381	0.195737	0.333364	48.3972	41.4593	Unchanged	40.0583	53.0424	47.5234	52.9644	36.5517	49.1417	44.1585	35.9854
Gm40232	-1.06123	0.195744	0.333364	0.108388	0.0399991	Silent	0.168061	0.110613	0.154879	0	0.056695	0.0184652	0.084836	0
Arntl2	0.462991	0.195726	0.333364	0.457729	0.645763	Unchanged	0.579923	0.275257	0.550587	0.42515	0.752447	0.533021	0.425351	0.872233
Gm15915	-1.08472	0.195845	0.333505	0.138319	0.0471293	Silent	0.159769	0.164305	0.144608	0.084593	0.0673722	0.0987422	0.0224028	0
Ndst3	1.22661	0.195861	0.333505	0.000946554	0.00890842	Silent	0	0.00210333	0.00168289	0	0.00862455	0.0112359	0.0157733	0
Atp6v1c2	-0.706072	0.195888	0.333521	1.44729	0.828428	Unchanged	1.34088	0.481537	0.518379	3.44836	0.341052	1.30663	0.692385	0.973642
Vps39	0.152354	0.195968	0.333627	7.62617	8.46764	Unchanged	7.13248	7.43124	7.26029	8.68069	8.76441	7.99175	8.49422	8.62017
Gm41401	1.22792	0.196294	0.334152	0.00427093	0.0406953	Silent	0	0.0094904	0.00759334	0	0	0.0316857	0.0970505	0.0340451
Hist1h4k	1.05473	0.196389	0.334276	0.201849	0.448322	Silent	0.532042	0	0.0875554	0.187801	0.299139	0.267926	0.571957	0.654265
Fgg	0.987379	0.196402	0.334276	0.851846	2.02473	Unchanged	0.789917	0.621621	1.23211	0.76374	2.2303	5.33947	0.25042	0.278744
Wnt10a	0.995427	0.196453	0.334333	0.0946196	0.224979	Silent	0.22182	0.0228118	0.133847	0	0.0935381	0.34019	0.0570234	0.409166
Rundc3a	0.279409	0.196485	0.334358	13.5124	16.4702	Unchanged	9.35252	18.6595	12.1422	13.8952	16.4905	19.0051	15.2976	15.0875
Atp2a3	0.537411	0.196603	0.33453	0.330103	0.461861	Silent	0.393699	0.171668	0.204733	0.550314	0.252346	0.549358	0.488009	0.55773
Serf2	-0.195906	0.196651	0.334581	65.719	57.3403	Unchanged	61.1744	74.9879	71.3843	55.3295	55.7401	64.8342	59.0812	49.7057
Aes	-0.247296	0.196813	0.334828	592.881	498.589	Unchanged	504.179	712.687	655.314	499.344	416.755	633.483	500.036	444.082
Ankrd13a	0.178251	0.196855	0.334868	18.2847	20.6781	Unchanged	18.3792	20.3572	16.2227	18.1797	19.129	19.858	24.1548	19.5707
Polq	-0.461505	0.196877	0.334876	0.105461	0.0743321	Silent	0.12168	0.0723004	0.0990092	0.128853	0.0741157	0.0557054	0.0777272	0.08978
Tm2d1	-0.169991	0.196894	0.334876	30.8786	27.3636	Unchanged	31.9127	29.9778	27.1096	34.5143	30.3	26.8114	26.0856	26.2574
Gm41144	0.978828	0.19701	0.335038	0.062335	0.120934	Silent	0.0938965	0.00965625	0.0463562	0.099431	0.0791895	0.186989	0.0789972	0.13856
Gm17025	-0.604516	0.197024	0.335038	0.120189	0.0815267	Silent	0.167946	0.129081	0.155646	0.0280808	0.104367	0.0606994	0.0632117	0.0978288
Usp6nl	0.127376	0.197051	0.335053	2.84624	3.12008	Unchanged	2.7803	2.89454	2.91131	2.79879	3.19591	3.0001	3.14387	3.14042
Fndc3a	0.174936	0.197309	0.335462	8.62054	9.73859	Unchanged	8.07779	9.41688	7.69071	9.29678	9.82298	8.46436	10.589	10.0781
B230217O12Rik	0.814413	0.197519	0.33579	0.0677774	0.121658	Silent	0.0371213	0.0610805	0.0549798	0.117928	0.125228	0.152948	0.0988981	0.109558
Mapk10	0.784551	0.197719	0.336099	0.0272781	0.0538928	Silent	0.018755	0.0327888	0.0277778	0.0297907	0.0237261	0.0347736	0.0394475	0.117624
Ppil3	-0.186605	0.197795	0.336199	6.88356	6.11971	Unchanged	6.3018	7.01638	7.57686	6.6392	6.91461	5.42699	5.87441	6.26285
Sult1d1	-0.277678	0.197813	0.3362	199.952	164.512	Unchanged	184.973	212.404	162.791	239.64	171.129	107.73	200.792	178.396
Nxf1	-0.168623	0.197846	0.336226	27.639	24.6117	Unchanged	25.7429	29.2667	27.8121	27.7345	24.4454	24.6921	20.9572	28.3522
Uts2	1.12608	0.197876	0.336246	0.0578798	0.192223	Silent	0	0	0.0887489	0.14277	0.227412	0.129617	0.11343	0.298432
Gart	-0.199944	0.197942	0.33633	15.1154	13.1457	Unchanged	14.6946	16.9405	14.9627	13.864	14.008	13.4079	14.8727	10.2943
Gm31850	0.999972	0.198018	0.336429	0.0295288	0.0769222	Silent	0.0305282	0.025116	0.0301432	0.0323276	0.0514932	0.0503131	0.0256841	0.180198
Fmnl2	0.366714	0.198045	0.336445	0.660857	0.836512	Unchanged	0.909815	0.378937	0.583923	0.770754	0.872817	0.734107	0.98392	0.755205
Zfp951	1.11246	0.19819	0.336661	0.109662	0.340267	Silent	0.0206359	0.0233439	0.383741	0.0109261	0.200142	0.0552656	0.489013	0.616647
2310034P14Rik	0.375068	0.198224	0.336689	2.5716	3.3018	Unchanged	2.56968	3.12312	2.18167	2.41192	2.01943	4.03452	4.43851	2.71473
Pcnx3	0.23629	0.198257	0.336714	12.8931	15.2212	Unchanged	9.96202	14.1835	15.4264	12.0006	13.2266	16.8807	17.4255	13.3522
Tmem202	0.989747	0.198343	0.336802	0.124093	0.275555	Silent	0.375551	0.0110347	0.0529736	0.0568124	0.542964	0.17684	0.10532	0.277095
Kif4	-0.79015	0.198344	0.336802	0.163696	0.0824471	Silent	0.143809	0.145617	0.131073	0.234285	0.0559774	0.109389	0.164422	0
Ppp3cc	-0.23846	0.198403	0.336872	2.28367	1.9235	Unchanged	2.3345	2.54068	1.74846	2.51104	1.99986	1.72681	2.0414	1.92592
Armc9	0.211927	0.198477	0.336969	2.00931	2.33183	Unchanged	1.69281	1.99564	2.29385	2.05492	2.15195	2.22285	2.80788	2.14465
Trim28	0.181161	0.198532	0.337032	36.1696	41.0504	Unchanged	36.9835	37.7206	39.7903	30.184	35.8515	45.465	42.6883	40.1969
Tnfsf12	0.335977	0.19866	0.337219	22.8338	28.9704	Unchanged	25.2631	19.1814	31.9276	14.9631	28.3841	35.5256	31.9416	20.0301
Lsm12	-0.203446	0.198689	0.337239	17.252	14.9926	Unchanged	16.8276	19.8731	14.1661	18.1412	17.4197	13.6247	14.0893	14.8365
Tmtc2	-0.837234	0.198777	0.337323	0.122029	0.0574414	Silent	0.286355	0.0614579	0.0348308	0.105473	0.0105002	0.063267	0.0733226	0.0826759
Gm34693	0.803031	0.198791	0.337323	0.399918	0.739121	Unchanged	0.385142	0.290457	0.380285	0.543791	0.216545	0.846328	0.378033	1.51558
Opa3	-0.310796	0.198757	0.337323	17.8124	14.3077	Unchanged	12.9343	24.5568	16.8329	16.9255	10.9084	13.5853	19.3337	13.4034
Fanci	-0.310113	0.198873	0.337432	1.3907	1.12288	Unchanged	1.79771	1.12046	1.31784	1.3268	1.22899	0.961408	0.844073	1.45705
Polg2	-0.247073	0.198959	0.337448	3.23103	2.77378	Unchanged	2.78243	3.74288	3.68944	2.70936	2.77818	2.92535	2.39473	2.99687
Dennd1a	-0.249672	0.198915	0.337448	19.6431	16.5023	Unchanged	14.9409	24.5399	21.4451	17.6465	14.4175	15.7524	20.2059	15.6333
Dancr	0.319573	0.198971	0.337448	3.78456	4.66951	Unchanged	5.39112	3.39852	2.93809	3.4105	4.36957	4.95215	3.82881	5.52753
Eps15l1	0.147273	0.198944	0.337448	5.81829	6.46769	Unchanged	5.84026	5.88863	6.26283	5.28142	6.85847	6.49631	5.88088	6.63508
Zfp280c	0.280614	0.198947	0.337448	1.41923	1.74507	Unchanged	1.29172	1.27584	1.51603	1.59333	1.96331	1.27303	1.54454	2.19941
Zfp759	-0.3707	0.199025	0.337496	1.1154	0.878803	Unchanged	1.12549	1.12289	1.28822	0.924998	1.16171	0.484488	0.852678	1.01634
Kdm6a	0.300059	0.199035	0.337496	4.16849	5.15181	Unchanged	5.54774	3.19116	4.81485	3.1202	6.12516	5.58643	4.03802	4.85763
Fancd2	-0.606057	0.199065	0.337517	0.197824	0.117451	Silent	0.314572	0.113226	0.155303	0.208196	0.13265	0.140411	0.158059	0.0386837
Gm41626	-1.20144	0.199188	0.337696	0.148244	0.029434	Silent	0.318136	0.152679	0.122159	0	0	0.0582572	0.0594789	0
0610010K14Rik	-0.225594	0.199327	0.337872	35.382	30.2067	Unchanged	32.3349	40.7206	34.5681	33.9043	30.7545	37.873	27.8725	24.3268
Tpra1	-0.212492	0.199327	0.337872	11.1623	9.62079	Unchanged	10.4875	10.8485	13.4002	9.91302	8.83253	11.539	9.84478	8.26688
LOC108168281	0.459022	0.199467	0.338054	0.428903	0.582486	Unchanged	0.552743	0.351398	0.305964	0.505507	0.550925	0.59696	0.366392	0.815667
Lmnb1	0.274943	0.19947	0.338054	3.27076	3.99703	Unchanged	3.34227	3.33747	4.16085	2.24244	3.55037	3.80889	4.75095	3.87791
Arhgap11a	-0.430755	0.199493	0.338064	0.85932	0.615275	Unchanged	0.824097	0.511471	0.892221	1.20949	0.51212	0.544067	0.956879	0.448035
Gm33378	0.407995	0.199623	0.338164	0.28481	0.39478	Silent	0.295058	0.283206	0.283244	0.277733	0.566809	0.272407	0.328686	0.411219
Plpp7	0.31838	0.199598	0.338164	1.36493	1.73271	Unchanged	1.11058	1.48475	1.46782	1.39655	1.69765	2.14493	1.27015	1.81811
Meaf6	-0.199189	0.199598	0.338164	7.16939	6.26074	Unchanged	7.17622	8.58348	6.19547	6.72237	6.86694	6.2433	6.00655	5.92618
Mex3b	0.408227	0.199617	0.338164	0.600264	0.790929	Unchanged	0.764421	0.698778	0.555603	0.382253	0.501426	1.00903	0.979574	0.673686
Casp8ap2	-0.260493	0.199663	0.338201	1.49781	1.25713	Unchanged	1.35211	1.5635	1.50852	1.5671	1.15829	0.92265	1.34507	1.6025
Gm39997	0.95992	0.199697	0.338228	0	0.0525481	Silent	0	0	0	0	0	0.149243	0.0609492	0
1700102H20Rik	-0.896142	0.199774	0.33833	0.423803	0.202415	Silent	0.257673	0.370985	0.657262	0.409292	0.325971	0.194639	0.289048	0
Gm33655	0.417646	0.199821	0.33838	0.29143	0.404735	Silent	0.215078	0.392603	0.287579	0.270459	0.294759	0.306466	0.452375	0.56534
Cdkn3	-0.501657	0.199924	0.338524	1.40602	0.922096	Unchanged	1.8745	0.787852	1.40827	1.55347	0.893552	1.26484	0.868526	0.661469
Med12l	0.693318	0.200093	0.33878	0.0562874	0.0879535	Silent	0.105553	0.0176395	0.0390834	0.0628735	0.0389466	0.0797321	0.121181	0.111954
Ska3	-0.749309	0.20018	0.338867	0.21141	0.109223	Silent	0.183324	0.207382	0.196096	0.258839	0.0257683	0.0713369	0.227067	0.112719
LOC102635521	0.770607	0.200178	0.338867	0.0748569	0.13497	Silent	0.129411	0.0665428	0.0692138	0.0342598	0.163713	0.0844236	0.172388	0.119355
Fam221a	0.56418	0.200266	0.338983	0.331319	0.481249	Silent	0.258477	0.139553	0.345607	0.581638	0.599477	0.461491	0.434925	0.429105
Brpf3	-0.166186	0.2004	0.339179	7.01525	6.25794	Unchanged	6.16102	7.5813	7.40515	6.91354	5.54059	6.51564	6.12064	6.8549
4930515G01Rik	-0.657595	0.200508	0.339332	0.618154	0.378965	Unchanged	0.463853	0.655907	0.677464	0.675391	0.5868	0.19908	0.601636	0.128343
Fbl	-0.228554	0.200544	0.339364	32.4604	27.7183	Unchanged	29.9778	36.6987	38.3129	24.8524	24.9129	31.0549	29.4157	25.4896
Hjurp	0.333927	0.20059	0.339411	5.33868	6.75745	Unchanged	6.67018	2.9353	6.49471	5.25455	7.22447	7.13397	5.04653	7.62485
Cxcr5	0.818138	0.200641	0.339467	0.102023	0.205044	Silent	0.0832142	0.0684615	0.109553	0.146865	0.421082	0.0990484	0.0544522	0.245593
Trabd2b	0.345503	0.20073	0.339588	30.9959	39.5981	Unchanged	23.8977	45.5959	26.9335	27.5566	29.6232	28.4335	51.0695	49.2661
Vma21	-0.231691	0.200785	0.339651	5.91066	5.01254	Unchanged	6.39503	5.33287	4.6821	7.23265	5.45453	4.21224	5.01225	5.37115
Otud1	-0.260135	0.200868	0.339731	4.98783	4.13211	Unchanged	5.07659	4.32996	5.92824	4.61652	3.9428	4.37634	5.11963	3.08966
Hs3st4	0.970614	0.200854	0.339731	0.0215829	0.0428204	Silent	0.068339	0.0112447	0.00674773	0	0.0461081	0.0431742	0.0517456	0.0302538
Kantr	0.33014	0.20091	0.339771	1.03707	1.32161	Unchanged	1.0732	0.812867	1.14377	1.11842	1.75275	0.884366	1.20388	1.44544
Gpr160	-0.216682	0.200996	0.339887	9.86068	8.47439	Unchanged	11.0439	8.50082	11.3779	8.52009	9.21092	9.30654	8.11183	7.26828
LOC108168420	-0.60704	0.201145	0.340079	0.0644359	0.0426869	Silent	0.0822237	0.0380512	0.0721661	0.0653026	0.0693451	0.0254084	0.0355491	0.040445
Lsm5	-0.23154	0.201144	0.340079	11.6503	9.81249	Unchanged	14.478	10.3628	10.7216	11.0386	10.1346	9.40523	9.56186	10.1483
Tnks2	-0.225022	0.201211	0.34016	13.0995	11.1909	Unchanged	12.8122	12.8729	11.0288	15.684	10.9375	9.00184	11.1098	13.7144
Fancm	0.224641	0.201353	0.340311	0.919619	1.07062	Unchanged	0.832038	0.830072	0.904724	1.11164	1.04274	0.904567	1.18195	1.15323
Gm3255	0.773317	0.201339	0.340311	0.661661	1.18781	Unchanged	0.275101	1.15051	0.347086	0.873949	0.386687	2.40549	1.35012	0.608938
Tmem87b	-0.233727	0.201322	0.340311	9.66525	8.20704	Unchanged	8.05617	10.1327	8.18241	12.2897	7.9495	7.52256	7.59771	9.75837
Ang	0.644132	0.201376	0.34032	2.00774	3.20249	Unchanged	0.455122	1.45094	1.24516	4.87972	2.63887	2.60184	4.54699	3.02224
Stk24	-0.136362	0.201418	0.340359	13.7401	12.4895	Unchanged	12.7986	13.7912	13.7176	14.6531	11.6823	12.023	13.2644	12.9885
Gm15510	0.372648	0.201462	0.340405	0.873277	1.18228	Unchanged	0.851564	0.957062	0.975959	0.708524	1.15422	0.99411	0.852905	1.72786
Fnbp4	-0.2084	0.201567	0.340552	8.5373	7.39537	Unchanged	8.38104	8.39124	8.27536	9.10158	7.26997	6.6419	6.19888	9.47073
Ptger1	0.224931	0.201739	0.340812	10.9346	12.7735	Unchanged	11.5963	9.11115	10.6438	12.3873	13.582	15.5502	10.3681	11.5936
Surf6	0.196749	0.201758	0.340815	6.25887	7.22196	Unchanged	5.90336	7.58726	6.13105	5.41382	6.62241	7.57235	7.23211	7.46097
Smo	0.245886	0.201871	0.340975	18.7918	22.3102	Unchanged	18.0759	18.7723	21.4029	16.916	17.9331	25.1703	28.3851	17.752
Gm32164	-1.1529	0.201986	0.341139	0.0133447	0.00435026	Silent	0.0113513	0.0233473	0.0186803	0	0.00957338	0.00623599	0.00159169	0
LOC108167850	-1.10868	0.202057	0.34123	0.228651	0.0657944	Silent	0	0.136121	0.217823	0.56066	0	0.0727152	0.0928001	0.0976622
Qtrt1	0.257151	0.20217	0.341389	3.81662	4.61336	Unchanged	3.30363	3.71334	4.87388	3.37561	4.20372	5.42477	3.86437	4.9606
Nkap	0.190642	0.202253	0.3415	2.88617	3.26847	Unchanged	3.28467	2.75485	2.49545	3.0097	3.34433	2.97083	3.44359	3.31511
Cep170b	-0.19804	0.2023	0.341549	30.9116	26.9298	Unchanged	26.7404	36.1503	33.7729	26.9828	24.6947	29.3138	29.2945	24.4163
Prss36	0.315638	0.202334	0.341577	2.28199	2.87707	Unchanged	1.88926	2.59345	3.00427	1.64096	2.68542	3.70841	2.82773	2.28673
Tmem181a	0.192839	0.202361	0.341592	1.62651	1.83045	Unchanged	1.74266	1.45709	1.46092	1.84538	1.75726	1.90429	1.80611	1.85415
Gm11335	1.02403	0.202446	0.341705	0.134915	0.320574	Silent	0.397815	0	0.141844	0	0.279588	0.318711	0.390473	0.293522
Zc3h3	-0.330228	0.202465	0.341707	1.60254	1.26062	Unchanged	1.3324	2.04704	1.64118	1.38956	0.953448	1.55543	1.56541	0.968196
Igfbp3	-0.947423	0.202581	0.341872	1.78511	0.783552	Unchanged	1.28085	2.55998	2.20864	1.09097	0.0939331	1.46848	1.44852	0.123268
Zfp658	0.345562	0.202603	0.341879	0.665376	0.860154	Unchanged	0.920708	0.640415	0.674936	0.425444	1.03062	0.859862	0.636121	0.914008
LOC108167633	0.86748	0.202725	0.342054	0.0370222	0.066904	Silent	0.0221481	0.022777	0.0328032	0.0703607	0.0747162	0.0608366	0.0993797	0.0326833
Plekhh1	0.167685	0.202828	0.342198	5.03079	5.65839	Unchanged	4.82453	5.06234	5.28076	4.95551	5.93885	5.1585	6.45563	5.08059
4930444P10Rik	1.08023	0.203031	0.342501	0.0322638	0.0851485	Silent	0.0388303	0.00798657	0	0.0822381	0.098245	0.0159989	0.054448	0.171902
Gbp10	0.812139	0.203043	0.342501	0.515892	0.99206	Unchanged	0.123359	0.845743	0.419545	0.674922	0.121377	0.31343	1.75857	1.77486
Hsp90aa1	-0.334764	0.203172	0.342688	97.602	77.0533	Unchanged	92.2595	153.272	65.7483	79.1282	91.6536	59.0519	75.8963	81.6116
Nr1h2	0.228711	0.203332	0.342928	50.2826	59.0481	Unchanged	38.2321	60.2729	55.4105	47.2151	50.5412	66.2521	64.0148	55.3844
Gm40010	-0.875419	0.203383	0.342983	0.0651557	0.0302084	Silent	0.017162	0.0670671	0.0946126	0.0817809	0.00723695	0.0789605	0.015642	0.018994
A430088P11Rik	0.761836	0.203478	0.343114	0.0757168	0.139321	Silent	0.0644469	0.0497076	0.103406	0.085307	0.0271763	0.0973628	0.135552	0.297195
LOC108168740	0.355737	0.203525	0.343162	1.39115	1.76629	Unchanged	1.28665	1.27908	1.1822	1.81665	1.62769	1.91435	1.30801	2.21512
Inadl	0.190259	0.203613	0.343253	8.56554	9.77455	Unchanged	7.61881	9.25971	7.97866	9.40496	8.86024	9.16563	11.8193	9.25297
Gm31214	0.927185	0.203615	0.343253	0.0475446	0.0978361	Silent	0.0875498	0	0.0408216	0.0618068	0.110755	0.098197	0.0531972	0.129195
Arhgef4	0.462688	0.20364	0.343263	0.381554	0.537501	Unchanged	0.240536	0.577187	0.312272	0.396222	0.383182	0.646024	0.588368	0.532428
Gm40620	0.952335	0.20371	0.343263	0.103947	0.228291	Silent	0.171884	0.0942743	0.0282861	0.121343	0.338244	0.204591	0.0321355	0.338192
Adgrf4	1.01344	0.2037	0.343263	0.0346138	0.0955436	Silent	0	0.0569968	0.0570044	0.0244541	0	0.0919763	0.11981	0.170388
Gsto2	0.641281	0.20368	0.343263	0.561727	0.883764	Unchanged	1.09271	0.203342	0.565153	0.385705	1.3604	1.00049	0.598288	0.575885
Prkcb	-0.830197	0.203659	0.343263	0.0699764	0.0346912	Silent	0.0726222	0.0224052	0.0310728	0.153805	0.0612474	0.0448828	0.0112014	0.0214333
Gm19327	1.05982	0.203757	0.343311	0.0144595	0.037065	Silent	0.0417909	0	0.0160471	0	0.0352452	0.0420902	0.0195331	0.0513913
Eef1d	0.205681	0.203775	0.343312	43.6675	50.4274	Unchanged	50.1514	43.1802	45.1119	36.2266	57.4658	56.0229	43.5321	44.6887
Col19a1	-0.978735	0.2038	0.343323	0.042339	0.00425283	Silent	0	0.12449	0	0.0448659	0.0153139	0	0.00169741	0
Fyco1	0.25678	0.203843	0.343366	5.77752	6.90631	Unchanged	5.08513	5.06984	6.08319	6.87193	5.54655	5.88064	9.22181	6.97625
Gm30259	0.994466	0.203933	0.343487	0.0266391	0.0563229	Silent	0.0274702	0.00282502	0.0180825	0.0581787	0.0347513	0.126388	0.0134816	0.0506712
Ap4m1	0.177116	0.203961	0.343504	11.6449	13.1966	Unchanged	11.6404	10.6716	12.5332	11.7343	13.0313	13.4154	11.1642	15.1754
Gal3st4	0.280698	0.204012	0.343559	0.603956	0.746652	Unchanged	0.519146	0.649205	0.58778	0.659694	0.840638	0.738664	0.687183	0.720122
Ppm1k	0.284717	0.204046	0.343586	2.39276	2.91701	Unchanged	2.63275	1.74164	2.24941	2.94724	3.79731	2.31561	2.59772	2.95741
Plekhd1os	1.06212	0.204122	0.343685	0.057324	0.16726	Silent	0.0770829	0.0634172	0.088796	0	0	0.211732	0.172938	0.284372
Themis2	-0.977916	0.204144	0.343691	0.183881	0.0739598	Silent	0.257151	0.0453347	0.0634771	0.369561	0.123928	0.153882	0.0180289	0
Gm960	0.659673	0.204209	0.34374	0.0615097	0.0959444	Silent	0.069478	0.0306217	0.0408344	0.105105	0.10045	0.0613423	0.0681956	0.15379
LOC108169171	0.937814	0.204192	0.34374	0.0309667	0.0645507	Silent	0.0403196	0.0456109	0.016588	0.0213481	0.0510066	0.130132	0.06219	0.0148746
Gm39540	-0.888271	0.204261	0.343797	0.228267	0.120454	Silent	0.395646	0.230565	0.217031	0.0698277	0.278063	0.0996199	0.0554776	0.0486535
Ephb3	0.570462	0.204349	0.343908	0.288258	0.426511	Silent	0.31461	0.179746	0.232982	0.425696	0.191629	0.4993	0.267139	0.747975
Gm38486	1.10345	0.204381	0.343908	0.00738938	0.0239637	Silent	0	0	0.0186485	0.010909	0.0260647	0.0325416	0.0144452	0.0228031
Gm38479	1.12939	0.204378	0.343908	0.0101622	0.0444941	Silent	0	0.0156328	0.0250158	0	0.0213671	0.0382752	0.0248677	0.0934664
Tcp11	0.786804	0.204428	0.343926	0.155619	0.283844	Silent	0.0915461	0.106698	0.165718	0.258512	0.0514715	0.402335	0.141203	0.540367
LOC108168777	0.72034	0.20442	0.343926	0.101682	0.165228	Silent	0.0654058	0.0605366	0.107635	0.173152	0.110323	0.224571	0.132983	0.193035
Rpl28	-0.241721	0.20453	0.344068	742.198	626.707	Unchanged	719.922	840.635	858.023	550.213	651.065	750.961	597.557	507.246
Zfand5	0.307731	0.20458	0.344122	6.70682	8.3477	Unchanged	6.04297	8.77219	5.74648	6.26563	7.73877	5.83225	7.73902	12.0808
LOC108168380	1.09666	0.204612	0.344145	0.00873957	0.0254336	Silent	0.0122608	0.0126089	0.0100885	0	0	0.0286264	0.055015	0.0180929
Mir6990	-0.888339	0.204677	0.344194	2.4929	1.14245	Unchanged	1.59418	3.93466	2.75463	1.68814	0.672241	2.07998	1.22945	0.58812
Gm33185	-1.11232	0.204672	0.344194	0.0990558	0.0307499	Silent	0.0736396	0.0454383	0.121185	0.15596	0.0621055	0.0505685	0.0103258	0
Ms4a4c	-1.16799	0.204695	0.344195	0.0779915	0.0172071	Silent	0.131882	0.0379754	0.0303844	0.111724	0	0.0688283	0	0
Nck1	-0.208333	0.204758	0.34427	5.47756	4.74031	Unchanged	6.14612	4.96183	5.6988	5.10349	5.11495	3.88588	5.26578	4.69464
Ramp1	-1.12016	0.204902	0.344477	0.0262649	0.00650178	Silent	0.031414	0.0258448	0.00344643	0.0443542	0	0.0201339	0.00587319	0
BC065397	0.286263	0.204917	0.344477	0.681294	0.858623	Unchanged	0.651445	0.706904	0.724558	0.642267	0.928313	0.832994	0.711868	0.961318
Manf	-0.389656	0.205073	0.344709	37.3835	28.3204	Unchanged	36.7278	60.6157	23.9871	28.2033	32.5836	27.8042	35.5474	17.3463
Nfic	0.307476	0.205126	0.344767	32.853	40.8124	Unchanged	28.2475	41.534	35.9845	25.6459	33.5476	37.9839	59.8709	31.8471
Dusp13	-1.07672	0.205166	0.344785	0.0570194	0.0184238	Silent	0	0.0217858	0.0941272	0.112165	0.0178662	0.0290946	0.0267342	0
Gm36003	-1.20269	0.205191	0.344785	0.0709359	0.0120413	Silent	0	0.153075	0.00942125	0.121248	0	0	0.0481652	0
Gm10069	-0.802318	0.205182	0.344785	0.365684	0.188293	Silent	0.520586	0.408826	0.1324	0.400924	0.252785	0.188493	0.311896	0
Gm33315	-1.02707	0.205302	0.344899	0.027786	0.0124388	Silent	0.0140872	0.0579487	0.00927304	0.0298351	0.0237615	0.00967371	0.00592594	0.010394
Gm41693	0.732331	0.20529	0.344899	0.0942625	0.151688	Silent	0.0845199	0.100827	0.0305999	0.161103	0.128307	0.164834	0.25125	0.0623618
Defb26	0.776511	0.205313	0.344899	0.28842	0.540245	Unchanged	0.336329	0.276703	0.184493	0.356153	0.945501	0.38493	0.251521	0.57903
Rsl1d1	-0.208255	0.205563	0.345282	23.2651	20.1575	Unchanged	27.4915	22.0985	22.4195	21.0508	23.3519	18.5589	16.6307	22.0885
Gm20199	1.0015	0.205577	0.345282	0.0176022	0.0524091	Silent	0.0181474	0.00746505	0.0447963	0	0.0612198	0.0299084	0.0381695	0.0803386
Tnfrsf4	0.661405	0.205639	0.345327	0.27103	0.452098	Silent	0.226849	0.244955	0.251987	0.36033	0.669613	0.537433	0.182901	0.418443
Timm10b	-0.218746	0.205638	0.345327	11.0631	9.50377	Unchanged	9.66827	13.6548	10.5692	10.36	9.88179	10.9484	9.4059	7.77901
Cul4a	-0.141775	0.205663	0.345336	16.2212	14.7051	Unchanged	15.2496	16.7852	15.6184	17.2317	14.3948	13.4171	15.34	15.6685
Gm20717	1.08347	0.205779	0.345478	0.0104709	0.0327925	Silent	0.0224706	0.00462172	0.0147915	0	0.0379021	0.0277751	0.0157542	0.0497387
LOC102633149	-1.11834	0.20582	0.345478	0.0502486	0.0118124	Silent	0.097855	0.015095	0.0362329	0.0518114	0	0.0369585	0.010291	0
Dyrk1a	0.148535	0.205802	0.345478	6.51484	7.2465	Unchanged	6.50419	6.6679	6.9389	5.94835	6.94709	6.69406	7.37908	7.96578
Dhx30	-0.202343	0.205819	0.345478	14.0872	12.2392	Unchanged	11.9928	17.1208	14.4659	12.7693	11.5324	12.9766	13.6318	10.8162
Gm36841	0.94671	0.205885	0.345558	0	0.0268144	Silent	0	0	0	0	0	0.0510871	0.0561706	0
LOC108169021	-0.640977	0.205977	0.345682	0.195459	0.119327	Silent	0.238798	0.22716	0.22105	0.0948277	0.125872	0.163983	0.121381	0.0660727
Xlr5a	-1.19133	0.206159	0.345956	0.0224243	0.00189332	Silent	0	0.0388802	0.0222203	0.0285966	0	0	0.00757326	0
Gm3924	-0.595192	0.206238	0.346058	0.812873	0.529441	Unchanged	0.729996	0.627877	0.698948	1.19467	0.335813	0.446603	0.307081	1.02827
Gm32358	0.444668	0.206275	0.346091	1.36582	1.86295	Unchanged	1.90517	0.726709	1.2541	1.57729	2.57082	1.69363	1.11715	2.07021
Smyd4	0.165324	0.206371	0.346222	2.91015	3.25655	Unchanged	2.8239	2.73026	3.00877	3.07766	3.37248	3.3603	3.19087	3.10254
Krt28	-0.943324	0.20643	0.346272	0.128679	0.0544148	Silent	0.0974278	0.0701359	0.192399	0.154756	0.0821678	0.0535231	0.0819682	0
Gm40914	1.04444	0.206468	0.346272	0.0562477	0.138487	Silent	0.124845	0.0898729	0.0102726	0	0.0526454	0.214328	0.1488	0.138173
Rprd1a	0.219424	0.206474	0.346272	1.00494	1.17148	Unchanged	1.02116	1.00212	0.98415	1.01233	1.02613	0.942189	1.33896	1.37865
Rgag4	0.313016	0.20647	0.346272	2.11579	2.65606	Unchanged	2.04809	1.7288	3.09001	1.59624	2.16948	2.4033	3.05334	2.99812
Gm30110	0.756187	0.206499	0.346284	0.417661	0.804599	Unchanged	0.162817	0.485576	0.763629	0.258621	1.02986	1.40877	0.479436	0.30033
Gm30061	0.943296	0.206627	0.346468	0.0489061	0.117872	Silent	0.0974278	0.0500971	0.0480996	0	0.123252	0.107046	0.0614762	0.179714
Strn	0.159811	0.206647	0.34647	2.48852	2.76893	Unchanged	2.37228	2.52803	2.25042	2.80337	2.81259	2.67022	2.91664	2.67626
Napg	-0.197875	0.206677	0.346491	8.31496	7.24543	Unchanged	7.8738	8.17242	7.45216	9.76145	7.38557	6.13755	7.0418	8.41679
Gm11201	1.12969	0.206726	0.346543	0.0104758	0.0408082	Silent	0	0.0133722	0.0285312	0	0.0365545	0.083339	0.0273493	0.0159901
Zfp869	0.204808	0.206767	0.346581	5.40628	6.25607	Unchanged	6.35531	5.3495	5.27163	4.64869	7.00193	5.1538	6.17362	6.69494
Defb42	1.10556	0.206823	0.346645	0.0943035	0.277279	Silent	0.23627	0.0242979	0.116646	0	0	0.486742	0.0993898	0.522986
Adra1b	1.13711	0.206937	0.346751	0.00807914	0.0365378	Silent	0	0.0230824	0.00923419	0	0.0157746	0.0154131	0.018359	0.0966045
Ccdc167	0.178621	0.206959	0.346751	4.40561	4.98351	Unchanged	4.92046	3.72841	4.89224	4.08132	4.78903	5.02687	4.98997	5.12818
Agmat	-1.01072	0.206907	0.346751	3.54668	1.40813	Unchanged	3.25087	3.08199	4.19624	3.65764	2.09911	2.68583	0.847574	0
Prmt7	-0.166925	0.206958	0.346751	7.15942	6.39885	Unchanged	6.68224	7.84752	7.50358	6.60436	6.60802	6.7301	6.51481	5.74245
Hoxd4	0.34861	0.20702	0.346822	6.74334	8.59962	Unchanged	8.92521	4.6913	6.48593	6.87093	7.79012	11.9894	5.31588	9.30309
Car2	0.41557	0.207196	0.34707	340.088	457.926	Unchanged	432.13	279.547	367.77	280.904	293.563	227.476	630.855	679.809
Rcn2	0.190894	0.207204	0.34707	12.9207	14.7612	Unchanged	14.3846	11.5025	14.629	11.1665	13.9384	13.7183	16.5457	14.8424
F630048H11Rik	0.534204	0.207242	0.347103	0.0814399	0.117542	Silent	0.148333	0.061018	0.0521497	0.0642586	0.147845	0.0870447	0.0860338	0.149244
Atg14	-0.166176	0.207297	0.347166	6.69263	5.99752	Unchanged	5.69603	7.02931	7.41246	6.63272	6.08017	5.79071	6.19508	5.92414
Lrrc18	0.738031	0.207354	0.347178	0.0612657	0.108606	Silent	0.099295	0.0663743	0.0531066	0.0262869	0.0628069	0.0988698	0.107905	0.164843
Gm4705	1.03152	0.207342	0.347178	0.159394	0.380574	Silent	0.160121	0.0329336	0.105402	0.339119	0.270084	0.0659734	0.359237	0.827003
AI427809	-0.963258	0.207377	0.347178	0.126695	0.0554975	Silent	0	0.117936	0.220177	0.168666	0.026866	0.0218752	0.102736	0.0705124
Gm5643	0.796582	0.20736	0.347178	0.157638	0.302218	Silent	0.334841	0.154957	0.0964306	0.0443222	0.388294	0.178201	0.117379	0.524998
1110020A21Rik	-0.403496	0.207529	0.347402	1.13043	0.872469	Unchanged	1.36746	1.30846	1.02734	0.818472	1.20342	0.767563	0.817006	0.701887
Gm41107	-1.0652	0.207569	0.347438	0.0134216	0.00483775	Silent	0.0221504	0.0182234	0.00810038	0.00521243	0.0103783	0	0.00897269	0
D730003I15Rik	0.347108	0.207774	0.347721	4.23136	5.43634	Unchanged	4.83567	4.07541	4.01773	3.99664	6.36607	6.38215	3.34068	5.65647
Gm33424	0.989761	0.207763	0.347721	0.02225	0.0807601	Silent	0.089	0	0	0	0.15012	0.0855631	0.0873574	0
Gm41549	-0.821809	0.207989	0.34805	0.253463	0.118112	Silent	0.278981	0.229522	0.160687	0.344662	0.117642	0.261821	0.0586782	0.034307
Slc30a5	-0.295945	0.208223	0.348381	17.348	14.0778	Unchanged	13.8379	21.8846	11.8617	21.8078	12.0736	12.3369	15.5198	16.381
Magt1	-0.208964	0.208216	0.348381	14.8101	12.7903	Unchanged	13.5322	16.98	12.7177	16.0107	12.6702	11.0916	15.5104	11.8891
Gm41396	-0.555449	0.208291	0.348433	0.303047	0.182599	Silent	0.300183	0.246965	0.26047	0.40457	0.13809	0.277347	0.214285	0.100675
Zfp36	0.739252	0.208275	0.348433	76.1902	135.547	Unchanged	32.4661	158.419	71.1402	42.7353	118.535	78.8775	102.498	242.275
Ptdss1	-0.203988	0.208311	0.348435	15.5541	13.4779	Unchanged	14.5536	16.3873	15.3706	15.905	14.9719	14.6782	14.3206	9.94101
Rnf157	-0.665222	0.208331	0.348438	0.148834	0.0860068	Silent	0.247138	0.0921312	0.190642	0.0654263	0.0911877	0.10819	0.110459	0.0341901
4930539J05Rik	-0.361551	0.208425	0.348566	11.7512	9.14124	Unchanged	7.68871	17.5745	11.6025	10.139	7.70791	8.76655	12.0627	8.02783
Efcab14	0.183658	0.208444	0.348568	7.29378	8.25843	Unchanged	7.53345	7.11009	6.50412	8.02746	8.03803	7.27493	9.72542	7.99534
Arsg	-0.371144	0.208591	0.348783	2.17205	1.66026	Unchanged	1.55636	1.81832	1.81551	3.49801	1.84834	2.21458	1.21884	1.35926
Psmd3	-0.241861	0.208832	0.34911	135.521	114.416	Unchanged	125.948	131.602	178.962	105.574	106.62	131.464	122.913	96.668
Atp5s	-0.205678	0.208842	0.34911	5.60331	4.80639	Unchanged	6.6663	4.88351	4.91567	5.94778	5.19153	4.56607	5.05164	4.4163
Gm30873	0.383158	0.20882	0.34911	0.123371	0.166737	Silent	0.122525	0.126004	0.126021	0.118935	0.198057	0.154254	0.148898	0.16574
Gm17801	-0.397651	0.208904	0.349183	0.953763	0.737092	Unchanged	0.826022	1.05123	1.17243	0.765371	0.522482	0.751581	0.760102	0.914202
Traf3ip3	-0.59541	0.208993	0.349291	0.301245	0.18439	Silent	0.341985	0.225085	0.275766	0.362143	0.259578	0.253629	0.148655	0.0756986
Rrp36	-0.203603	0.209005	0.349291	15.9731	13.8826	Unchanged	14.507	19.0439	15.5722	14.7692	14.1237	16.1839	13.0544	12.1685
Gm33869	1.11422	0.209252	0.349674	0.00630047	0.0229461	Silent	0	0.0174467	0.00775515	0	0.0158976	0.00647219	0.0555064	0.0139082
Zc3hav1l	0.34693	0.209478	0.350021	0.404846	0.521843	Unchanged	0.443775	0.387919	0.505732	0.281959	0.514617	0.437304	0.701602	0.433848
H2-Q1	0.89726	0.209748	0.350441	0.361136	0.776116	Unchanged	0.596412	0.373849	0.233687	0.240596	1.22156	0.0273038	0.179205	1.67639
Mettl3	-0.223425	0.209955	0.350757	8.45509	7.27296	Unchanged	7.17054	10.6163	9.38164	6.65188	7.26357	7.40367	7.15176	7.27286
Ifitm3	0.475791	0.210224	0.351175	3.14968	4.31354	Unchanged	3.80585	2.3023	2.57892	3.91164	4.34259	7.3485	2.58981	2.97327
Mlph	-0.412249	0.210367	0.351384	2.88784	2.15893	Unchanged	2.43321	2.99294	3.0097	3.11553	1.27418	1.3651	2.0538	3.94263
Zfyve19	-0.184714	0.210398	0.351404	10.3184	9.13813	Unchanged	9.31935	11.785	10.2631	9.90618	9.7424	9.59212	7.8058	9.41221
Hist1h2af	1.1315	0.210589	0.351692	0.0589769	0.284	Silent	0	0.15939	0.0765175	0	0.39214	0.0851452	0.0869307	0.571783
Mettl5	-0.226971	0.210644	0.351753	12.9329	11.0255	Unchanged	15.8912	11.5474	10.9851	13.308	12.9414	9.94323	9.52603	11.6915
Rasip1	-0.644731	0.210986	0.352237	0.259363	0.14204	Silent	0.39121	0.170394	0.159055	0.316794	0.0582239	0.23704	0.171021	0.101876
Rpl18	0.226762	0.210958	0.352237	253.388	297.006	Unchanged	246.736	277.025	280.958	208.831	313.29	359.437	292.086	223.212
Fam50a	-0.166086	0.210988	0.352237	30.7135	27.4778	Unchanged	29.2658	35.2315	30.4762	27.8806	30.1225	27.9555	24.9382	26.8949
Pdzd8	0.167596	0.211035	0.352284	4.36715	4.8872	Unchanged	4.30536	4.21676	4.01827	4.9282	4.70303	4.46009	5.52241	4.86329
Cd48	-1.06346	0.211087	0.352309	0.235418	0.0718056	Silent	0.284637	0.126845	0.0780688	0.452122	0	0.260614	0.026608	0
Timd2	-1.08983	0.211077	0.352309	1.99271	0.654669	Unchanged	0.0214347	2.13379	0.141096	5.67453	0.813483	0.850773	0.559038	0.395382
2410004P03Rik	0.979072	0.21117	0.352398	0.0207148	0.066989	Silent	0	0	0	0.0828591	0.0659913	0.0483592	0.153606	0
Gm41507	-0.919857	0.211177	0.352398	0.111435	0.0495911	Silent	0.192095	0.0711177	0.101159	0.081367	0	0.0580412	0.0269356	0.113387
4932443L11Rik	-1.05086	0.211321	0.352591	0.0159246	0.00531955	Silent	0	0.0125527	0.0188316	0.032314	0.00643394	0.00628649	0.00855776	0
Nup93	0.160229	0.21133	0.352591	3.64648	4.06203	Unchanged	3.52656	3.35881	3.7327	3.96783	4.24162	4.19394	3.93911	3.87347
Nlk	0.196826	0.211379	0.352643	3.83812	4.38457	Unchanged	3.97813	3.84593	3.74201	3.78643	3.52475	4.13914	5.1918	4.68262
Mark3	0.20066	0.211421	0.352682	37.4569	43.1281	Unchanged	30.5147	46.7486	36.0341	36.53	42.5095	38.9768	47.4286	43.5976
Wasf1	-0.233638	0.211515	0.35277	1.43051	1.24259	Unchanged	1.26275	1.53335	1.61448	1.31146	1.29024	1.18397	1.25987	1.23629
Pomt2	-0.202773	0.211529	0.35277	6.51984	5.66733	Unchanged	5.58606	7.36179	7.31969	5.8118	4.92312	5.86135	6.48556	5.39929
Slc1a7	-1.10721	0.2115	0.35277	0.0445917	0.0132456	Silent	0.0348475	0.0250858	0.0630814	0.0553522	0.0146947	0.0382877	0	0
A230087F16Rik	1.07332	0.211559	0.352788	0.0209842	0.0573048	Silent	0	0.0191883	0.0153527	0.0493958	0.0786803	0.0768771	0.0392446	0.0344173
Gm31607	-0.728503	0.211744	0.353066	0.805744	0.420795	Unchanged	0.769602	0.910172	0.728235	0.814965	0.162265	0.528487	0.566548	0.42588
Nabp2	-0.243893	0.211888	0.353246	23.4992	19.809	Unchanged	20.4521	28.4008	25.2689	19.8752	18.1325	24.495	21.1433	15.4652
Tlk2	0.279559	0.211889	0.353246	4.28224	5.21307	Unchanged	6.06096	3.39563	4.43631	3.23607	6.14255	4.65772	4.57073	5.48127
Sik3	-0.236238	0.211907	0.353246	16.0604	13.6108	Unchanged	13.3833	17.6977	18.4509	14.7097	11.6082	13.3973	17.7242	11.7134
Vps28	-0.167326	0.211943	0.353275	82.6877	73.6175	Unchanged	80.5403	88.2535	89.9378	72.019	71.0956	82.2677	75.5692	65.5375
Fbxl19	0.201805	0.212024	0.35338	5.33175	6.13239	Unchanged	5.02317	5.77457	5.36607	5.16318	4.94073	7.56342	5.87246	6.15295
Ampd3	0.263515	0.212212	0.353662	2.97162	3.55319	Unchanged	3.28521	2.06876	2.97704	3.55547	3.42974	4.05675	2.87147	3.85481
Wnk1	0.304705	0.21224	0.353678	12.4864	15.4671	Unchanged	15.9615	8.99669	9.61044	15.3771	11.7369	15.1074	14.8898	20.1341
Mei4	0.824123	0.2123	0.353747	0.0403183	0.0776916	Silent	0.0314754	0.0420798	0.0543873	0.0333306	0.0265454	0.0540355	0.172126	0.0580591
Kcnk10	1.10547	0.212352	0.353802	0.00697799	0.0220457	Silent	0.00735053	0.0181422	0.00241928	0	0.0123984	0.0232191	0.0525654	0
Cachd1	0.184267	0.212436	0.353911	10.1233	11.5403	Unchanged	8.92447	11.1606	11.3598	9.04835	10.1505	11.0854	12.6716	12.2535
Sap18b	-0.398036	0.21253	0.354038	3.23178	2.41464	Unchanged	4.16556	2.38404	2.6377	3.73983	3.66585	1.89041	2.29829	1.80401
Lox	0.816282	0.212636	0.354183	0.0514866	0.105703	Silent	0.0147011	0.069545	0.0749977	0.0467027	0.173578	0.133257	0.105131	0.010847
Cage1	0.527488	0.212832	0.354417	0.225576	0.328029	Silent	0.178044	0.139155	0.208028	0.377076	0.405424	0.293431	0.179751	0.433511
Ralgapb	0.213567	0.2128	0.354417	7.5957	8.81682	Unchanged	6.99509	7.92592	7.25248	8.20932	7.26239	7.32755	10.3088	10.3685
Alas2	-0.850298	0.212822	0.354417	1.43764	0.698565	Unchanged	1.46609	0.670936	0.39206	3.22146	0.680054	1.81722	0.215855	0.0811302
Rnf113a2	0.228048	0.212884	0.354474	10.765	12.7184	Unchanged	9.46795	12.9607	10.3267	10.3045	11.4452	10.8217	12.8113	15.7956
Plekhb1	-0.22376	0.212939	0.354533	16.9613	14.5162	Unchanged	19.5275	17.7761	13.7666	16.7751	17.6508	11.5812	14.2674	14.5654
LOC108167536	0.331556	0.212958	0.354535	0.871692	1.09242	Unchanged	1.0761	0.5121	0.848407	1.05016	1.02026	1.24609	0.821522	1.2818
Cyp2d9	1.05913	0.213032	0.354595	2.86048	8.05785	Unchanged	0.307538	4.07536	0.17352	6.88549	11.8939	15.7545	2.73524	1.84771
A3galt2	1.07844	0.213016	0.354595	0.0135039	0.0372589	Silent	0	0	0.00507083	0.0489446	0.0129936	0.0126958	0.0324051	0.0909412
Pgbd1	0.436681	0.213055	0.354604	0.664537	0.892528	Unchanged	1.05358	0.437566	0.673525	0.493475	1.1107	1.07968	0.886402	0.493331
Celsr2	0.222219	0.213155	0.354739	18.7954	21.9618	Unchanged	17.1024	18.8874	22.8967	16.2951	18.7266	20.2607	27.7851	21.075
Mcrs1	-0.234507	0.213196	0.354776	22.2466	18.8987	Unchanged	17.9066	27.5097	24.2473	19.3229	17.1453	22.0661	20.1825	16.2009
Gm21685	-1.09943	0.213294	0.354878	0.035986	0.00911556	Silent	0.0478148	0.0393379	0.0314746	0.0253166	0	0.0197007	0.0167615	0
Rassf1	-0.255162	0.213289	0.354878	14.2428	11.9638	Unchanged	11.7827	17.7766	13.5283	13.8836	13.0389	12.8524	8.47097	13.4928
Rab10	-0.169983	0.213325	0.354899	30.6759	27.2385	Unchanged	31.3637	32.2075	27.2102	31.9224	25.4412	23.5282	30.0639	29.9206
G530011O06Rik	-1.02021	0.21345	0.355076	0.158907	0.0602756	Silent	0.211825	0.003112	0.164335	0.256355	0.025521	0.101823	0.00212159	0.111637
Mdn1	-0.272649	0.213473	0.355082	1.20095	0.994555	Unchanged	0.996061	1.3022	1.36111	1.14445	0.738019	0.800304	1.15749	1.28241
Rbl2	0.227428	0.21353	0.355146	15.4687	18.1228	Unchanged	13.3582	15.449	15.1166	17.951	15.5264	15.2211	23.5201	18.2236
F2rl2	-1.15881	0.213615	0.355248	0.0468624	0.0101923	Silent	0.0294379	0.0908213	0.00484445	0.0623461	0	0.0242581	0.0165112	0
Gm30169	1.14094	0.213628	0.355248	0.00494761	0.067593	Silent	0	0.010994	0.00879641	0	0.225401	0	0.0449708	0
Dirc2	-0.203705	0.213661	0.355271	8.26283	7.14868	Unchanged	6.75337	8.29483	8.40603	9.59709	6.8777	7.85978	7.91069	5.94654
Meis2	0.507622	0.213736	0.355303	0.394638	0.571174	Unchanged	0.670231	0.26336	0.528436	0.116524	0.52307	0.533065	0.697136	0.531425
Gm4349	0.99184	0.2137	0.355303	0	0.0450595	Silent	0	0	0	0	0.0546684	0.0801232	0.0454463	0
LOC108167721	0.973488	0.213731	0.355303	0.0743597	0.150608	Silent	0.116522	0	0.0575264	0.12339	0.147407	0.136027	0.147049	0.171948
Fhod1	0.212298	0.213813	0.355401	5.44866	6.33758	Unchanged	5.1627	4.79536	6.87541	4.96116	6.47687	7.16112	5.95105	5.76128
Bop1	-0.235035	0.213911	0.355533	15.6603	13.276	Unchanged	12.4505	18.8776	15.9574	15.3559	11.8098	14.7539	15.7328	10.8075
Anapc13	-0.186156	0.213962	0.355587	205.099	180.109	Unchanged	210.425	212.795	180.945	216.232	206.495	199.037	149.75	165.153
LOC108168155	1.19893	0.214007	0.355631	0.0182726	0.123566	Silent	0	0.0126004	0.0604902	0	0	0.0336554	0.00859028	0.452018
LOC102640325	0.731248	0.214144	0.355828	0.0797741	0.145158	Silent	0.0863769	0.0488562	0.092395	0.0914682	0.309603	0.115665	0.0756988	0.0796649
Gm33409	0.648745	0.214451	0.356307	0.501961	0.825864	Unchanged	0.217496	0.357875	0.626365	0.806106	0.825435	0.463001	1.05216	0.962859
Mink1	0.230522	0.214472	0.356311	28.754	33.8057	Unchanged	22.1321	35.0674	31.4826	26.3338	27.3096	36.9504	37.6203	33.3426
A530013C23Rik	1.11393	0.214518	0.356356	0.0204748	0.0691662	Silent	0	0.0471904	0	0.0347087	0.110572	0.0270095	0.114899	0.0241839
LOC108167351	1.06211	0.214579	0.356426	0.00995365	0.0304485	Silent	0.0237159	0.00243893	0.0136598	0	0.0900058	0.0114	0.0116391	0.0087492
Slc9a4	-0.888794	0.214669	0.356545	0.194872	0.0858896	Silent	0.250928	0.0275257	0.0935998	0.407435	0.0423251	0.211371	0.0281482	0.0617146
Rpl31-ps12	0.907388	0.214706	0.356575	0.38671	0.806352	Unchanged	1.04906	0.215769	0.123313	0.158699	1.51671	0.308739	0.294199	1.10576
LOC105247253	-0.669012	0.214776	0.356643	1.16829	0.720737	Unchanged	1.87591	0.900279	1.23483	0.662159	1.3184	0.429396	0.789121	0.346027
LOC108167523	1.01126	0.214784	0.356643	0.0133866	0.0413674	Silent	0.0166212	0.00683726	0.030088	0	0.0700893	0.0136966	0.0326289	0.0490549
Nat8l	1.09311	0.214934	0.356862	0.0042628	0.0135934	Silent	0.0111097	0.00228502	0.00365652	0	0	0.0106806	0.0109046	0.0327884
Dhx9	-0.160212	0.21498	0.356897	27.7457	24.7983	Unchanged	26.9255	28.4316	24.7494	30.8762	24.2352	22.1192	27.617	25.2219
Arl1	0.174748	0.214993	0.356897	44.4315	50.12	Unchanged	42.7285	48.9914	41.5801	44.426	48.169	48.1417	59.3584	44.8109
Engase	-0.200259	0.215017	0.356905	3.88382	3.39502	Unchanged	3.42328	4.57662	4.18777	3.34763	3.25534	3.57173	3.63439	3.11861
Gm34702	1.04913	0.215124	0.35699	0.0336983	0.0782358	Silent	0.0503715	0.0310811	0	0.0533406	0.0849638	0.0830166	0.0706312	0.0743318
Adgrf1	0.854908	0.215121	0.35699	0.17861	0.35814	Silent	0.244274	0.0916177	0.165525	0.213024	0.0121184	0.0927523	0.479531	0.84816
Crtc2	-0.18645	0.215117	0.35699	17.6275	15.5066	Unchanged	14.6616	20.3423	19.3546	16.1516	14.6081	17.1205	15.5384	14.7592
Pi4kb	-0.148047	0.21516	0.35702	13.0658	11.8292	Unchanged	11.5496	14.4321	13.9309	12.3506	11.6727	11.7276	11.9444	11.9722
Gm15558	1.13452	0.215357	0.357254	0.00642473	0.0292651	Silent	0	0.011013	0.0146859	0	0.0301053	0.00490255	0.0425456	0.0395071
LOC108168867	-1.07256	0.215349	0.357254	0.207321	0.0575074	Silent	0.206652	0.31878	0.0850194	0.218833	0	0.0851452	0.144885	0
Rfx5	0.192087	0.215332	0.357254	3.30305	3.78824	Unchanged	2.8193	3.39915	3.58354	3.41019	3.38252	3.34874	4.25262	4.16906
Ddx52	-0.227923	0.215456	0.357387	9.40895	8.04715	Unchanged	8.38529	11.6439	7.68384	9.92276	8.67564	6.6172	7.97031	8.92545
Lect2	-1.10979	0.215504	0.357435	0.076681	0.025813	Silent	0.0334263	0.0618756	0.176025	0.0353965	0.0563815	0	0.0468705	0
Mitd1	-0.238163	0.21554	0.357464	2.86479	2.43646	Unchanged	3.24512	2.68049	2.67444	2.85909	2.36463	2.13573	2.10407	3.14141
Sptlc1	-0.195845	0.21581	0.357792	15.5197	13.5305	Unchanged	12.7326	17.9348	13.5353	17.876	13.3363	13.4227	14.3924	12.9706
Mmrn2	-0.810722	0.215801	0.357792	0.155811	0.0735608	Silent	0.2212	0.174401	0.0910043	0.136639	0.0310922	0.055696	0.193854	0.0136007
Thoc6	0.274635	0.215809	0.357792	6.56253	8.01691	Unchanged	5.07069	8.36333	7.44655	5.36957	6.43507	9.51761	8.5254	7.58956
Cmtr1	0.151284	0.215813	0.357792	9.76715	10.8653	Unchanged	8.36768	10.3754	10.4774	9.84811	10.1349	11.0722	11.4749	10.7793
LOC108168358	0.435329	0.21589	0.357889	0.582116	0.772056	Unchanged	0.568265	0.46752	0.647936	0.644743	0.547724	1.13724	0.654534	0.748725
Ubap1l	-0.692426	0.216004	0.358046	0.132393	0.0776758	Silent	0.158201	0.104123	0.0494652	0.217783	0.106737	0.0434547	0.0554574	0.105053
Gm38983	0.411388	0.216057	0.358104	0.506574	0.668198	Unchanged	0.476607	0.382775	0.590113	0.576799	0.555082	0.492489	1.00563	0.619587
Whsc1	0.175781	0.216179	0.358275	2.10134	2.37772	Unchanged	1.87516	2.13948	2.01244	2.37828	2.4968	2.01749	2.49903	2.49755
Alkbh3	-0.141466	0.216376	0.358538	10.1545	9.25731	Unchanged	9.4822	10.4085	10.7674	9.95991	9.41966	9.3126	8.54742	9.74956
Rbck1	-0.227822	0.216365	0.358538	28.0185	23.9039	Unchanged	21.7938	34.4344	30.3894	25.4567	21.8411	26.7633	26.512	20.4992
BC030499	0.688462	0.216512	0.358671	0.0444421	0.0739487	Silent	0.0474602	0.0357924	0.0442583	0.0502576	0.106737	0.0869094	0.0554574	0.0466904
Mapk8	-0.227958	0.216512	0.358671	2.9363	2.50097	Unchanged	2.82396	2.52115	2.7437	3.6564	2.58965	2.02729	2.45713	2.9298
Tmsb15l	0.43485	0.216507	0.358671	3.81238	5.1749	Unchanged	5.91942	2.47134	4.3327	2.52604	7.00408	5.32681	5.50046	2.86825
Gm30836	-0.976511	0.216557	0.358715	0.10623	0.0497355	Silent	0.136601	0.0561917	0.123638	0.108489	0.0288013	0.0093804	0.00957711	0.151183
Rcbtb2	-0.163286	0.21679	0.35907	5.431	4.86431	Unchanged	5.5922	5.21259	5.54861	5.37059	5.7574	4.53059	4.61517	4.5541
Stk17b	-0.369816	0.216865	0.359163	1.06628	0.798586	Unchanged	0.907241	0.846527	1.12885	1.38249	0.821126	0.917791	1.01461	0.440821
Cdca7	0.458834	0.216889	0.359172	0.372294	0.529643	Unchanged	0.422534	0.405562	0.482105	0.178976	0.522651	0.502935	0.718875	0.374113
Ccdc71l	0.370756	0.216976	0.359222	1.84122	2.41596	Unchanged	1.36167	3.16331	1.28704	1.55285	2.6943	2.3832	2.58984	1.99649
Hoxa1	-0.422619	0.216956	0.359222	0.593791	0.428401	Unchanged	0.720363	0.347614	0.720398	0.586787	0.4206	0.399545	0.505048	0.388411
Tro	-1.05963	0.216974	0.359222	0.018179	0.0053458	Silent	0.00961748	0.0237373	0.0189924	0.0203687	0	0.00924608	0.0121371	0
Fam117b	-0.157075	0.217092	0.359352	5.52421	4.96473	Unchanged	5.17733	5.91742	5.61678	5.38534	4.70909	4.46435	5.44384	5.24164
Guf1	-0.237218	0.21708	0.359352	5.52886	4.69709	Unchanged	5.92489	4.93681	5.53809	5.71563	5.60256	3.89294	3.60481	5.68804
Zfp248	0.251286	0.217199	0.359499	0.814601	0.968811	Unchanged	1.01046	0.782417	0.815127	0.650402	0.935739	0.927899	1.00292	1.00869
Caml	-0.137946	0.21729	0.359618	16.6244	15.1651	Unchanged	16.421	17.9307	16.1968	15.9491	15.7897	14.8173	15.1207	14.9328
LOC108167548	-0.704915	0.217322	0.35963	0.43173	0.24829	Silent	0.880055	0.400124	0.152449	0.294293	0.429702	0.171758	0.220824	0.170878
Disc1	-0.653044	0.217336	0.35963	0.103215	0.0627742	Silent	0.111402	0.0420072	0.0824978	0.176952	0.0521962	0.0255	0.0546729	0.118728
Otog	-1.11975	0.217383	0.359677	0.0105242	0.00273305	Silent	0	0.0146955	0.0047032	0.0226981	0.0060258	0.00490642	0	0
Baz2b	0.221625	0.217491	0.359825	2.57586	3.00664	Unchanged	2.78773	2.67316	2.17712	2.66544	2.68891	2.43325	3.08618	3.81821
F830208F22Rik	-0.817946	0.217529	0.359857	0.0782957	0.0365834	Silent	0.168217	0.048438	0.0609017	0.0356264	0.0425607	0.0300338	0.0613273	0.0124116
2610306M01Rik	0.223864	0.217588	0.359908	7.3625	8.63291	Unchanged	7.99709	7.82016	7.83853	5.79421	9.05185	9.26831	9.27578	6.93572
Frmpd4	-1.04571	0.217597	0.359908	0.0336602	0.0108983	Silent	0.0458466	0.00235742	0.00754474	0.078892	0.00966642	0.0299088	0.00401789	0
Ormdl2	-0.140203	0.217821	0.360185	16.289	14.7511	Unchanged	15.3819	17.582	15.1938	16.9984	14.3711	15.3645	15.004	14.2648
Raly	0.209272	0.217809	0.360185	20.0281	23.2002	Unchanged	21.6507	20.9368	23.0284	14.4963	22.7394	25.7532	22.3569	21.9512
Ncmap	0.819722	0.217811	0.360185	0.06419	0.119732	Silent	0.0999105	0.0205495	0.0657671	0.070533	0.140436	0.0777566	0.0887268	0.172007
Vegfc	0.370078	0.217974	0.360407	0.805172	1.01993	Unchanged	0.771239	0.666235	0.844011	0.939202	1.13827	1.29755	0.989513	0.654404
Zak	0.162397	0.218002	0.360422	1.31872	1.48351	Unchanged	1.39813	1.36737	1.34714	1.16222	1.55057	1.3883	1.56641	1.42875
Hist1h4j	1.17159	0.218038	0.36045	0.0476164	0.23179	Silent	0	0.105808	0.0846576	0	0	0.259059	0.288536	0.379567
Wdr70	-0.162837	0.218107	0.360501	6.91823	6.21818	Unchanged	7.31757	6.99822	7.03662	6.32052	6.88242	5.68727	6.2321	6.07095
Stau1	0.131168	0.218105	0.360501	20.9157	22.9216	Unchanged	23.0595	20.1234	21.3403	19.1395	23.4679	22.0844	22.8037	23.3302
Cbll1	0.207903	0.218243	0.360695	2.46091	2.86742	Unchanged	2.85282	2.56782	2.49379	1.92923	3.1921	2.47886	2.80809	2.99064
Tmem260	0.169647	0.218303	0.360731	3.08383	3.45628	Unchanged	3.15763	2.96795	3.00979	3.19994	2.98759	3.22377	3.83095	3.78281
Bcl10	0.15578	0.218285	0.360731	8.96646	9.97925	Unchanged	9.10853	8.98637	8.43919	9.33174	11.2105	9.80434	9.85938	9.04275
Rnpep	0.198256	0.218392	0.360817	16.1268	18.5053	Unchanged	14.231	18.4302	15.6589	16.1872	16.7937	21.9193	19.7576	15.5506
Gm40920	1.0282	0.218389	0.360817	0.0245114	0.0574857	Silent	0.0689715	0.00472865	0	0.0243456	0.0581685	0.0442053	0.0257899	0.101779
Ncf4	0.876472	0.218433	0.36085	0.102046	0.189765	Silent	0.133993	0.0367461	0.0955526	0.141891	0.188343	0.417128	0.0876801	0.06591
Mir7045	-0.989752	0.21845	0.36085	2.43068	0.812813	Unchanged	1.15135	1.42085	2.27366	4.87685	0	0.948761	1.45298	0.849506
Gm32525	-1.22068	0.218528	0.360916	0.0496351	0.00653661	Silent	0	0.144563	0.0539774	0	0	0.00643539	0.019711	0
Llph-ps2	-0.763776	0.218524	0.360916	0.394809	0.231408	Silent	0.49818	0.368874	0.606674	0.105509	0.33612	0.218945	0.223536	0.14703
Nuak2	-0.444995	0.218697	0.361164	54.237	39.3377	Unchanged	107.163	23.6845	46.7179	39.3823	36.2356	39.9672	34.2449	46.9031
Pwp1	0.209315	0.218792	0.361291	5.76237	6.75064	Unchanged	4.66879	6.90701	6.2021	5.2716	7.68528	6.39282	6.49139	6.43306
Ssh2	-0.203062	0.218846	0.3613	0.928715	0.800401	Unchanged	1.15038	0.844435	0.84622	0.873824	0.764503	0.721859	0.899443	0.8158
Krt20	-0.367987	0.218832	0.3613	0.890993	0.659643	Unchanged	1.1543	0.827126	0.833365	0.749178	0.628069	0.6597	0.856276	0.494528
Nek1	0.266693	0.218854	0.3613	1.44178	1.74383	Unchanged	1.28608	1.25118	1.47304	1.75683	2.23437	1.28411	1.75827	1.69856
Mir719	-0.770088	0.219127	0.361719	3.42645	1.74152	Unchanged	3.29705	3.66191	3.25547	3.49138	2.22451	3.16972	1.57187	0
Rps29	-0.181631	0.219165	0.361749	796.79	702.055	Unchanged	884.369	815.452	769.062	718.276	810.319	769.04	607.906	620.956
4930538K18Rik	0.660796	0.219307	0.361954	0.070909	0.114778	Silent	0.131972	0.0542876	0.0624391	0.0349377	0.125214	0.0589065	0.141102	0.133889
Arih2	-0.163236	0.219383	0.362047	12.9517	11.5873	Unchanged	11.8538	12.8336	13.8902	13.2291	10.8905	11.0358	10.7391	13.6837
Dnajc7	0.17507	0.219535	0.36217	31.7171	35.8578	Unchanged	34.7031	29.9183	30.4683	31.7789	40.1962	32.3926	30.6553	40.1873
A630020A06	1.10213	0.219499	0.36217	0.0161809	0.0543246	Silent	0	0.0211556	0	0.043568	0	0.0395541	0.0259609	0.151784
Hsf1	-0.224251	0.219552	0.36217	16.6173	14.2252	Unchanged	14.0617	20.1073	18.5727	13.7277	12.8625	16.0154	15.5771	12.4457
Srsf10	0.196717	0.219506	0.36217	7.2286	8.29351	Unchanged	8.63542	7.25716	6.18315	6.83866	9.68265	7.37082	7.59478	8.52578
Gm35977	1.05835	0.219552	0.36217	0.0522879	0.143703	Silent	0	0	0.0736835	0.135468	0.269726	0.105418	0.152474	0.0471948
Ramp2	0.33403	0.219583	0.362189	5.77821	7.35187	Unchanged	6.82095	5.4235	7.43308	3.43533	7.08551	9.66496	6.76504	5.89199
Habp4	-0.248213	0.219646	0.362262	34.2688	28.7987	Unchanged	25.9962	44.5068	31.653	34.9193	27.6438	26.9637	35.9646	24.6224
Kcnh7	0.85959	0.219711	0.362338	0.0334001	0.0641956	Silent	0.0546506	0.00421517	0.016863	0.0578719	0.0864201	0.0731809	0.0114947	0.0856867
Sbf1	-0.233412	0.219788	0.362413	21.9504	18.659	Unchanged	16.9869	25.9376	27.0333	17.8439	16.5671	18.6624	20.0616	19.3449
Rps27	0.133347	0.219794	0.362413	345.017	378.882	Unchanged	335.553	358.495	348.988	337.031	412.685	380.652	334.808	387.384
1700040D17Rik	0.727285	0.219836	0.362452	0.162121	0.275914	Silent	0.140845	0.0869062	0.197014	0.22372	0.296961	0.290155	0.256741	0.2598
Aqp2	-1.02328	0.219992	0.362677	80.2406	30.2272	Unchanged	152.908	11.7687	18.6132	137.673	15.3367	90.882	10.1924	4.4977
Serhl	-0.151511	0.220042	0.362728	23.0564	20.7317	Unchanged	23.9203	23.5752	21.5039	23.2262	21.2183	23.3474	18.2939	20.0672
Map3k9	0.22257	0.220273	0.363078	1.42935	1.67536	Unchanged	1.19024	1.47359	1.73812	1.31546	1.32542	1.77513	1.86582	1.73508
Hhatl	0.707181	0.220333	0.363145	0.582246	0.994849	Unchanged	0.847961	0.150839	0.286632	1.04355	0.376901	1.49194	0.318142	1.79242
Cep250	-0.211622	0.220373	0.36318	5.01612	4.31595	Unchanged	5.05919	3.81132	5.02348	6.17049	4.42507	4.58261	3.82455	4.43158
Fbln2	-0.995753	0.220396	0.363186	0.0478924	0.017308	Silent	0.093493	0.0544836	0.0435928	0	0.0131416	0.034241	0.0218494	0
Cd300ld	-1.09087	0.220615	0.363516	0.0869262	0.0234974	Silent	0.0594549	0.0917146	0.0391368	0.157398	0	0.0898212	0.0041684	0
Rpp30	-0.188487	0.221175	0.364376	5.6899	4.92012	Unchanged	5.9475	5.41015	5.42854	5.97342	4.44713	4.93468	5.14133	5.15736
Gm34154	1.11542	0.221156	0.364376	0.0455858	0.202056	Silent	0.1073	0.0220694	0.0529736	0	0.542964	0.26526	0	0
Tgm4	-0.280014	0.221262	0.364487	1.45336	1.18845	Unchanged	1.27975	1.5495	1.2199	1.76429	1.44585	1.31323	1.03266	0.962057
Il5ra	0.578936	0.221299	0.364517	0.882416	1.34459	Unchanged	0.56316	0.648648	0.429401	1.88846	2.45392	0.721883	1.31611	0.886441
9630015K15Rik	-0.915634	0.22135	0.36457	0.110042	0.0579507	Silent	0.0898266	0.12009	0.15891	0.071341	0.170454	0.00616841	0.0220422	0.0331386
Usp21	0.185379	0.221414	0.364644	16.9471	19.3497	Unchanged	16.864	18.6264	18.8693	13.4286	18.7861	21.5197	18.3309	18.7622
Dlgap1	1.03626	0.221439	0.364653	0.00598509	0.0160473	Silent	0.0148046	0.00304499	0.00609079	0	0.0312144	0.0243992	0.00311386	0.00546167
Gja3	-0.946665	0.221471	0.364675	0.0529282	0.0218898	Silent	0.0739902	0.0710182	0.0405873	0.0261171	0	0.0338728	0.0172916	0.036395
LOC108168246	-1.07315	0.22161	0.364873	0.0170331	0.000784549	Silent	0	0.0276191	0.0405134	0	0	0	0.0031382	0
Gm30091	0.828511	0.221736	0.365048	0.0934927	0.208642	Silent	0.0437485	0.107978	0.129591	0.0926543	0.221377	0.0540759	0.171764	0.38735
Eid2b	0.240607	0.221775	0.365081	4.86418	5.79703	Unchanged	4.69802	5.03452	6.17519	3.549	5.1483	6.02487	6.49527	5.51969
Rfc5	-0.167058	0.221907	0.365267	6.08672	5.3842	Unchanged	6.37302	5.80371	6.26506	5.90508	5.41018	5.78141	5.42644	4.91879
Mir7658	1.06955	0.221934	0.36528	0.624818	1.91072	Unchanged	0	0.52347	0.628249	1.34755	4.29291	1.92249	1.42749	0
Cstf3	0.195424	0.222084	0.365496	3.12676	3.60039	Unchanged	3.29832	3.27124	2.88873	3.04874	3.96039	2.87535	3.52356	4.04227
Ero1lb	0.272895	0.222149	0.365553	1.4559	1.74391	Unchanged	1.54528	1.3453	1.18381	1.74922	1.43806	1.374	2.13878	2.02477
Zfp90	0.257847	0.222157	0.365553	1.16316	1.41382	Unchanged	1.32355	1.08647	1.31658	0.92603	1.63449	1.26594	1.1069	1.64794
LOC108167745	1.05456	0.222228	0.365639	0.00307763	0.00980749	Silent	0.0102104	0.00210007	0	0	0	0.00841384	0.0157488	0.0150673
Helz	0.162534	0.222362	0.365827	3.3357	3.74784	Unchanged	3.16673	3.24095	3.91074	3.0244	3.59928	3.50032	3.88631	4.00547
Nacc2	-0.191463	0.222406	0.365867	13.8668	12.139	Unchanged	12.3424	13.9409	16.3988	12.7853	10.3918	11.3604	14.1584	12.6456
LOC108168801	-0.982581	0.222595	0.366147	0.0412174	0.0190331	Silent	0.0435384	0.0358197	0.039407	0.0461047	0.0550786	0.014949	0.00610498	0
Slc35a5	-0.236991	0.222705	0.366271	5.17189	4.3739	Unchanged	4.83894	5.28567	4.01926	6.54369	4.54978	3.50028	4.58458	4.86097
Nyap1	-0.373188	0.222708	0.366271	0.685635	0.521602	Unchanged	0.773624	0.525089	0.95229	0.491534	0.482815	0.673624	0.553238	0.376733
Ugt8a	-1.03467	0.22274	0.366291	9.72502	3.54404	Unchanged	0.879104	20.0001	0.162384	17.8585	2.7992	3.68123	4.25401	3.44173
LOC108167692	-0.937015	0.222831	0.366409	0.0214763	0.0083321	Silent	0.0182295	0.0168723	0.0314993	0.019304	0	0.0112664	0.0153369	0.00672517
Eid3	-0.721364	0.222891	0.366434	0.331869	0.169284	Silent	0.333494	0.388692	0.310995	0.294293	0.0468766	0.244279	0.303958	0.0820213
Cyb5d1	0.13836	0.222904	0.366434	9.92771	10.9394	Unchanged	9.80593	9.55895	10.1366	10.2094	11.658	9.8573	11.5112	10.7311
Hif1an	0.117218	0.222875	0.366434	6.86784	7.44895	Unchanged	6.91368	6.8304	6.97691	6.75038	7.26379	7.86337	7.19849	7.47016
Nanp	-0.510681	0.222995	0.366554	0.486321	0.350873	Silent	0.395017	0.55857	0.625683	0.366013	0.374789	0.257696	0.443116	0.32789
LOC108168957	0.771849	0.223033	0.366584	0.070336	0.131826	Silent	0.0434081	0.0848172	0.107152	0.0459667	0.0549138	0.265295	0.143038	0.0640561
9230116N13Rik	-0.705472	0.223095	0.366654	0.158933	0.0860646	Silent	0.172949	0.199203	0.153692	0.109886	0.0583442	0.133017	0.101854	0.0510433
Ascl4	0.544198	0.223223	0.366832	0.619986	0.95466	Unchanged	0.438846	0.696302	0.68092	0.663876	1.05746	0.387458	1.30982	1.0639
Ulbp1	0.762443	0.22345	0.367175	0.0905839	0.176356	Silent	0.109791	0.075272	0.138519	0.038754	0.277783	0.110577	0.236055	0.0810074
Kif1bp	-0.141874	0.223592	0.367282	19.913	18.0005	Unchanged	20.838	20.3286	19.3554	19.1299	17.0416	17.6654	20.3803	16.9146
4930430F08Rik	-0.208056	0.223572	0.367282	2.51654	2.19603	Unchanged	2.56549	2.16381	2.81561	2.52126	2.42828	2.03549	1.90995	2.41039
Kcnn2	0.860667	0.223589	0.367282	0.085149	0.161155	Silent	0.171208	0.00782528	0.0406969	0.120866	0.0962611	0.211624	0.0560159	0.280718
Chka	0.244043	0.223554	0.367282	5.40894	6.42185	Unchanged	4.73715	5.79533	5.40438	5.69891	7.29208	8.10374	4.47264	5.81895
Nmnat2	1.01536	0.223715	0.367453	0.00683536	0.0163004	Silent	0	0.00199611	0.0047913	0.020554	0.0163698	0.0106631	0.00952586	0.0286427
Gm34577	1.0764	0.223746	0.367453	0.01269	0.0380706	Silent	0.0176141	0	0.0144934	0.0186524	0.0891315	0.0508018	0.0123493	0
Tmem40	0.996535	0.223754	0.367453	0.0114205	0.0542402	Silent	0	0.00742973	0	0.0382522	0	0	0.0303911	0.18657
Pigl	-0.284751	0.22379	0.367469	4.72454	3.86991	Unchanged	3.45822	6.14043	4.61765	4.68187	3.87644	4.30464	4.45629	2.84228
B4galt6	0.518361	0.223802	0.367469	0.79138	1.1357	Unchanged	1.26137	0.290261	0.450093	1.16379	0.853149	1.51111	0.805546	1.37299
Gm36109	0.472823	0.223893	0.36757	0.244947	0.340294	Silent	0.420225	0.130701	0.222643	0.206217	0.354406	0.22241	0.30037	0.483992
Zhx3	0.237502	0.223902	0.36757	8.39468	9.91552	Unchanged	6.94588	10.5165	7.21799	8.89835	9.6267	8.77455	12.4684	8.79239
Bag5	-0.191511	0.224096	0.36785	8.85577	7.78462	Unchanged	9.74978	9.61172	8.1699	7.89169	9.2387	7.5571	6.69417	7.64851
Hmgcr	0.161518	0.224111	0.36785	4.26218	4.75166	Unchanged	4.34611	4.14585	3.93863	4.61815	4.29734	4.52612	4.78704	5.39612
Gm5174	0.996151	0.224425	0.368333	0.0199407	0.0583011	Silent	0.0109968	0.0180945	0.0506714	0	0.0278232	0.0226546	0.0123358	0.170391
Ppp2r2a	0.150142	0.224454	0.36835	8.72645	9.73351	Unchanged	8.47537	9.42419	8.59223	8.414	11.0345	9.25631	8.89829	9.74492
Foxd2os	1.03421	0.224548	0.368473	0.0170523	0.0497982	Silent	0	0.0207495	0.0207523	0.0267074	0	0.041566	0.0459741	0.111653
Epg5	-0.207173	0.224587	0.368473	2.55219	2.20177	Unchanged	2.30143	2.53198	2.54615	2.82919	1.79203	1.99975	2.75819	2.2571
Gm38621	-0.796556	0.224571	0.368473	0.170783	0.0823784	Silent	0.273099	0.123575	0.170781	0.115678	0.0921294	0.0975195	0.0995645	0.0403004
Slc2a3	0.615682	0.224681	0.368595	0.123198	0.195048	Silent	0.138133	0.142055	0.131339	0.0812637	0.0388324	0.185496	0.284079	0.271784
Gm30122	0.36006	0.224729	0.368643	1.99305	2.58599	Unchanged	2.34912	1.63684	1.85402	2.13221	2.99198	2.33083	1.51925	3.5019
LOC105246496	0.581209	0.224764	0.368668	0.813915	1.27029	Unchanged	0.260215	1.05703	1.21508	0.723327	0.466348	1.20616	2.18469	1.22397
Pydc4	-1.13511	0.22479	0.368679	0.0368442	0.00741219	Silent	0.0380961	0.00261185	0.0125386	0.0941304	0	0.0296488	0	0
Elp6	0.245632	0.224837	0.368726	1.65213	1.96285	Unchanged	1.67592	1.95331	1.42254	1.55676	1.81017	2.22095	1.78104	2.03923
Aar2	-0.169774	0.225566	0.369889	7.94564	7.06882	Unchanged	7.57234	8.68903	8.5787	6.94248	6.30226	7.30181	7.79023	6.881
Edaradd	-0.530559	0.225596	0.369906	0.202426	0.128451	Silent	0.225668	0.144601	0.108555	0.330881	0.0585606	0.184768	0.142395	0.128082
Rasal3	-0.964514	0.225641	0.369948	0.137417	0.0510976	Silent	0.0947427	0.0233839	0.0904297	0.341112	0.0159806	0.137927	0.0504825	0
Slc35g1	0.801934	0.22579	0.370162	2.20281	4.20142	Unchanged	3.99141	0.404027	0.698114	3.7177	3.78922	6.07018	2.38229	4.56398
Hars	-0.150066	0.225832	0.370199	25.382	22.8855	Unchanged	25.6735	27.6176	25.7999	22.4368	23.1901	22.6136	24.9389	20.7994
Gm39396	1.09654	0.225887	0.370257	0.0125386	0.222758	Silent	0	0	0.0501543	0	0.257033	0.334857	0.299144	0
Gm34197	0.876636	0.225948	0.370324	0.0386277	0.0811948	Silent	0.0168217	0.0138394	0.0525969	0.0712527	0.0283738	0.0300338	0.0801972	0.186174
2900060B14Rik	-0.9647	0.226016	0.370373	0.493865	0.216875	Silent	0.485997	0.949612	0.539852	0	0	0.317048	0.10222	0.448232
Gm8675	-0.344687	0.225997	0.370373	1.04265	0.805894	Unchanged	0.897803	0.984848	0.861857	1.42608	1.04112	0.739828	0.807797	0.634829
Plek2	0.292898	0.22629	0.370783	2.41503	2.99289	Unchanged	2.94006	2.54309	2.68427	1.49271	3.32873	3.44604	2.7898	2.40701
Tex40	0.714083	0.226305	0.370783	0.209985	0.337203	Silent	0.185749	0.191023	0.168123	0.295046	0.313311	0.331641	0.429756	0.274104
Cd109	0.986808	0.226413	0.370928	0.0177129	0.0473845	Silent	0.0123632	0.0381428	0.0203455	0	0.0521339	0.0611269	0.0762774	0
Ankrd6	-0.375977	0.226576	0.371164	2.29031	1.74981	Unchanged	3.07786	2.63771	1.73151	1.71414	1.80743	0.958154	2.57669	1.65696
Rpl30	0.163414	0.226615	0.371195	247.003	277.003	Unchanged	236.287	272.217	260.312	219.197	299.548	303.389	262.665	242.409
Gm40743	0.828585	0.227096	0.371948	0.30151	0.588434	Unchanged	0	0.306816	0.306857	0.592368	0.786297	0.717058	0.575218	0.275161
Itih2	1.18211	0.227114	0.371948	0.00716796	0.0418783	Silent	0	0.0286718	0	0	0.0195945	0.0925361	0.0553828	0
Tbc1d16	0.248601	0.227302	0.372225	5.54281	6.59969	Unchanged	4.76282	6.25932	6.08373	5.06538	6.10348	8.79107	6.67411	4.83009
Moap1	-0.163525	0.227527	0.372562	3.70445	3.3028	Unchanged	4.02756	3.50562	3.679	3.60564	3.41314	2.95279	3.50034	3.34493
Ccdc190	-0.895148	0.227587	0.372628	0.0644425	0.0259015	Silent	0.0782752	0.0321991	0.0644068	0.0828889	0	0.0358345	0.0292688	0.0385028
Spn	-0.928579	0.227746	0.372857	0.210214	0.0884932	Silent	0.113042	0.0335837	0.0558081	0.638424	0.0105929	0.222528	0.0281791	0.0926734
Clptm1	-0.228644	0.22782	0.372914	64.7091	55.1311	Unchanged	51.0878	80.9632	63.0339	63.7514	50.3636	61.0008	64.7775	44.3827
Pim2	-0.258702	0.227809	0.372914	3.53303	2.91989	Unchanged	4.0159	3.58171	3.8249	2.70963	2.51769	3.57772	3.22419	2.35997
Ube2g2	0.155018	0.227906	0.373023	17.5682	19.6123	Unchanged	15.8099	20.1654	16.6644	17.6331	20.1238	20.7935	18.792	18.7397
H2-T-ps	0.64664	0.227927	0.373025	2.42599	3.98425	Unchanged	3.74551	3.97399	0.871952	1.11249	6.04805	0.859441	4.68194	4.34757
Gm3704	-0.370172	0.227998	0.373109	0.581381	0.465743	Unchanged	0.502407	0.620006	0.604587	0.598523	0.609091	0.461443	0.352239	0.440199
Gm34621	0.882873	0.228083	0.373217	0.220849	0.492317	Silent	0.288984	0.356627	0.237783	0	0.12186	0.377047	0.83069	0.639668
Atp6v0e	-0.195415	0.228121	0.373246	98.5804	85.8772	Unchanged	81.727	100.052	87.9304	124.612	78.8276	91.4703	87.8627	85.3482
Rab33b	0.186625	0.228174	0.373301	5.0662	5.77356	Unchanged	5.57322	4.5039	4.92458	5.2631	6.1209	5.02383	5.27498	6.67452
Gm34471	-1.02268	0.22822	0.373322	0.0210123	0.00617672	Silent	0.0103179	0.0106109	0.00848985	0.0546305	0	0.0127536	0.00434035	0.00761293
Mrps6	0.287963	0.228245	0.373322	37.1126	45.4446	Unchanged	47.1478	34.9638	32.1679	34.1708	36.9396	45.1866	33.577	66.0752
LOC108168412	-0.643248	0.228232	0.373322	0.115418	0.0723935	Silent	0.0556819	0.133614	0.174103	0.0982733	0.062614	0.104514	0.0676671	0.0547788
Il1bos	-0.945744	0.228389	0.373525	0.133582	0.0545108	Silent	0.207837	0.117556	0.153912	0.0550218	0.0438209	0.121314	0.0145715	0.0383373
C330013E15Rik	-0.354861	0.228414	0.373535	2.37015	1.76381	Unchanged	2.56103	2.32789	2.22964	2.36205	1.04511	1.9402	2.36317	1.70675
Zfp791	-0.339629	0.228494	0.373633	1.2276	0.979494	Unchanged	1.03837	1.3262	1.3753	1.17051	0.692109	0.936165	0.732699	1.557
Polr3k	-0.176621	0.228562	0.373712	5.8747	5.17262	Unchanged	6.27397	6.3399	4.95017	5.93475	5.52134	5.08146	5.40361	4.68405
Gm30551	-0.98823	0.228659	0.373839	0.332823	0.135645	Silent	0.67503	0.366031	0.0302963	0.259934	0.414037	0.0252842	0.103258	0
Gm14502	0.925855	0.228714	0.373897	0.0120121	0.026944	Silent	0.0204266	0.00840265	0.00840378	0.0108153	0.0602953	0.0252486	0.00716058	0.0150715
Gm13139	-0.484001	0.22897	0.374282	0.658142	0.469091	Unchanged	0.867895	0.643709	0.480412	0.640551	0.754138	0.209498	0.505226	0.407504
Cr2	-0.888655	0.229128	0.374481	0.0773767	0.0328332	Silent	0.111449	0.0191023	0.0412665	0.137688	0.0234983	0.0905635	0.0104183	0.00685261
Enpp5	0.164299	0.22913	0.374481	58.4955	65.5263	Unchanged	54.9222	50.8863	60.2802	67.893	61.3665	64.551	73.1696	63.0179
Cxcr4	-0.6502	0.22921	0.374516	0.89953	0.53122	Unchanged	0.665459	0.450868	0.740811	1.74098	0.561229	1.04835	0.1976	0.317705
Gm17518	0.518637	0.229175	0.374516	0.260455	0.360195	Silent	0.320668	0.204459	0.211083	0.305612	0.162265	0.361133	0.373203	0.54418
LOC108168313	0.372393	0.229203	0.374516	3.62702	4.7926	Unchanged	1.9429	4.48455	4.42298	3.65764	3.55027	4.78828	6.37194	4.45991
Tsnax	0.117408	0.229563	0.37506	20.9303	22.7133	Unchanged	21.7817	20.0354	21.537	20.3671	23.7941	22.178	22.9451	21.9358
Gm12996	-0.549145	0.229632	0.3751	0.588354	0.376725	Unchanged	0.737837	0.490293	0.644471	0.480816	0.0957338	0.413134	0.453631	0.544402
Smyd5	0.188505	0.229646	0.3751	6.69042	7.66872	Unchanged	6.95382	6.75031	7.66574	5.39183	7.99948	8.38357	7.40072	6.89112
Klk1b27	1.04921	0.22961	0.3751	0.0882959	0.224874	Silent	0	0.0671267	0.0268543	0.259203	0	0.0896467	0.629245	0.180604
Slc25a43	-0.963349	0.229667	0.375101	0.05861	0.0190018	Silent	0.0984861	0.0253206	0.0324147	0.0782184	0	0.0405784	0.0172622	0.0181666
Zc3hc1	-0.18486	0.229933	0.375504	6.0727	5.3495	Unchanged	5.95811	6.51282	6.53848	5.28138	4.62968	5.26372	6.02181	5.48278
Zfp131	0.232274	0.22999	0.37556	4.71164	5.53733	Unchanged	5.30532	4.29679	4.01326	5.23121	5.45724	4.60354	4.87569	7.21286
Apba1	0.794216	0.23001	0.37556	0.0185486	0.0348576	Silent	0.0324638	0.0178056	0.0124656	0.0114591	0.0456317	0.0356688	0.0182084	0.0399216
Fanca	-0.310872	0.230026	0.37556	1.01086	0.800122	Unchanged	1.16505	0.789485	0.866196	1.22271	0.850978	1.08006	0.586362	0.683089
Abcc4	0.324604	0.230136	0.375675	13.8748	17.4594	Unchanged	17.387	8.48148	19.6441	9.98675	16.6917	16.6201	21.3059	15.2198
Gm39520	0.728443	0.23013	0.375675	0.174071	0.323273	Silent	0.327324	0.175041	0.193918	0	0.441689	0.359639	0.201949	0.289813
Vstm2a	-0.836781	0.230212	0.375767	0.332597	0.16334	Silent	0.701839	0.0469148	0.13571	0.445924	0.103584	0.214469	0.024603	0.310705
LOC102634483	-0.76314	0.230252	0.375801	0.125963	0.0701774	Silent	0.251334	0.0568635	0.11581	0.0798445	0.0635904	0.0379702	0.0493391	0.12981
Cntn2	-0.929972	0.23032	0.375847	0.0195289	0.00942285	Silent	0	0.0352983	0.0270145	0.015803	0.0125859	0.0133223	0.00627768	0.00550549
Pcdhb20	0.812433	0.23031	0.375847	0.0509984	0.107493	Silent	0.0854107	0.083444	0.035139	0	0.216099	0.0879775	0.0628757	0.063019
Gm38948	0.819411	0.230448	0.376024	0.152772	0.289538	Silent	0.093113	0.114908	0.107262	0.295804	0.471173	0.268552	0.14362	0.274808
Gm42093	0.946429	0.230496	0.376038	0.0230709	0.128897	Silent	0.0922837	0	0	0	0.311318	0	0	0.204271
Exoc1	0.176943	0.230485	0.376038	6.81395	7.72685	Unchanged	6.59215	6.6433	6.5652	7.45513	7.93462	7.12575	6.68587	9.16117
2410006H16Rik	0.253306	0.230533	0.376066	21.725	26.2072	Unchanged	17.7797	24.8541	25.2717	18.9943	31.7149	27.6818	26.2766	19.1553
Gm1821	-0.844519	0.230554	0.376068	9.85481	4.86678	Unchanged	7.63527	1.6553	5.65424	24.4744	4.96005	1.91304	3.15399	9.44003
Crnkl1	-0.159611	0.23062	0.376143	7.67221	6.87513	Unchanged	7.7408	8.14761	7.17124	7.62919	6.2924	6.86548	6.39481	7.94784
4632404H12Rik	-0.250509	0.230987	0.376711	1.6828	1.41649	Unchanged	2.11386	1.44589	1.79192	1.37952	1.63766	1.41446	1.27179	1.34205
Gpkow	0.184223	0.231037	0.37676	6.85243	7.7952	Unchanged	6.73257	7.10857	6.14884	7.41974	7.63068	6.34287	8.13757	9.06966
Gm36368	-1.15406	0.231197	0.376988	0.00759934	0.00103257	Silent	0	0.0101669	0.00976153	0.0104689	0	0.00135777	0.00277249	0
2210406O10Rik	-0.624329	0.231365	0.377231	0.337345	0.201729	Silent	0.425425	0.192502	0.371054	0.360401	0.215275	0.321354	0.113341	0.156947
Gm31527	-0.81498	0.231417	0.377283	0.796621	0.473411	Unchanged	0.638138	1.31251	0.560081	0.675752	1.07637	0.175284	0.328093	0.313894
Pcp4l1	1.02738	0.231448	0.377298	0.0362887	0.0901536	Silent	0.092108	0.0378893	0.0151577	0	0	0.0632507	0.161443	0.135921
Klk1b24	1.02462	0.231466	0.377298	0.205316	0.513953	Unchanged	0.329705	0.0339066	0.108516	0.349138	0	0.215088	1.77991	0.0608169
Cdk14	0.559139	0.231547	0.377399	0.233327	0.332995	Silent	0.338597	0.0722215	0.150654	0.371835	0.274986	0.461586	0.327072	0.268335
3110053B16Rik	0.629597	0.231618	0.377483	0.183457	0.290281	Silent	0.30187	0.141916	0.198709	0.0913323	0.363697	0.201372	0.405143	0.190912
Gm40451	1.06573	0.231664	0.377526	0.0438821	0.192476	Silent	0	0.0877583	0.08777	0	0.449808	0.0878999	0.074786	0.157408
Gm38634	-0.802314	0.231823	0.37772	0.14693	0.0685166	Silent	0.131702	0.0880371	0.054184	0.313797	0.0833054	0.0452201	0.0969536	0.0485873
Ldhb	-0.115812	0.231822	0.37772	1245.36	1148.99	Unchanged	1233.21	1244.86	1225.41	1277.97	1096.06	1082.36	1262.06	1155.46
Dctpp1	-0.24055	0.231955	0.377903	59.8715	50.6072	Unchanged	56.4034	62.8288	68.4008	51.8531	56.9284	61.7518	48.801	34.9477
Zc3h7a	0.240858	0.232196	0.378263	8.92345	10.5789	Unchanged	10.5538	8.32221	8.14229	8.67551	12.2348	8.61571	8.17434	13.2906
Nfxl1	-0.226637	0.232263	0.37834	4.02159	3.46434	Unchanged	3.76151	4.90517	3.90871	3.51098	3.15599	3.12361	3.14289	4.43487
Gm5176	-0.763546	0.232427	0.378472	0.561427	0.291039	Unchanged	1.03993	0.588201	0.342272	0.275306	0.438523	0.392767	0.236956	0.095912
4933408B17Rik	0.521865	0.232443	0.378472	0.292282	0.409839	Silent	0.394595	0.12174	0.190171	0.462624	0.309019	0.509035	0.280604	0.5407
Ifit1bl2	0.748566	0.232436	0.378472	0.0593402	0.0964464	Silent	0.126075	0.04754	0.041495	0.022251	0.0708852	0.164494	0.0883913	0.0620149
Orc5	-0.202955	0.232396	0.378472	7.84175	6.80861	Unchanged	9.76833	7.30271	7.47328	6.8227	7.44955	5.78024	6.9506	7.05407
Gm38781	1.12728	0.232415	0.378472	0.00616504	0.0270497	Silent	0	0.0186813	0.00597883	0	0	0.0374229	0.0305662	0.0402095
Mettl6	-0.215008	0.232527	0.378553	3.5821	3.10399	Unchanged	4.009	3.64983	3.44447	3.22512	3.38108	2.83622	2.43814	3.76054
Kras	0.215578	0.232532	0.378553	7.24924	8.44155	Unchanged	7.79882	7.89427	6.27938	7.02448	8.29092	6.55993	8.22261	10.6928
A230107N01Rik	0.562081	0.232666	0.378738	0.133627	0.200966	Silent	0.178878	0.116506	0.112842	0.126281	0.226291	0.143308	0.192298	0.241968
Gm38514	1.039	0.232785	0.378899	0.0124052	0.0472514	Silent	0.0362132	0.00744828	0.00595942	0	0.0305411	0.0248677	0	0.133597
Cd47	0.244054	0.23289	0.379038	11.0545	13.0985	Unchanged	8.85992	13.1564	8.36528	13.8363	11.6612	12.58	14.9301	13.2229
Runx2	-0.909479	0.23291	0.379038	0.0321773	0.0124184	Silent	0.0590951	0.0104182	0.00555713	0.0536386	0.0142397	0.0185512	0.0106539	0.00622892
Rnf103	-0.202699	0.232969	0.379103	10.0548	8.72788	Unchanged	9.19487	11.444	8.80258	10.7777	10.2417	8.19572	9.43291	7.04116
Bmp4	0.232398	0.233047	0.379197	11.4755	13.561	Unchanged	9.51071	15.2058	11.0133	10.172	14.7855	15.5264	11.909	12.023
Mrps10	-0.208975	0.233169	0.379344	4.87844	4.22655	Unchanged	4.20775	5.20191	5.31534	4.78876	4.1675	5.18871	3.3847	4.16528
Macf1	0.215945	0.233177	0.379344	4.29216	4.98744	Unchanged	4.05275	3.25634	4.45059	5.40896	4.61018	4.515	5.72948	5.09507
Gm34265	1.01848	0.233266	0.379457	0.0144047	0.0446979	Silent	0.0196412	0.0121193	0.0258581	0	0.099389	0.0566482	0.0082623	0.014492
A630072L19Rik	0.719863	0.233315	0.379504	0.0780393	0.131772	Silent	0.0501972	0.0258113	0.103259	0.13289	0.16934	0.110306	0.154851	0.0925932
Ltbp1	-0.637147	0.233404	0.379617	0.0893919	0.0510742	Silent	0.070354	0.103101	0.0723613	0.111751	0.0370841	0.0543513	0.0998839	0.0129774
A930033H14Rik	-0.557582	0.23352	0.379774	0.882246	0.580983	Unchanged	1.54608	0.833058	0.573364	0.576482	0.991712	0.78057	0.326714	0.224937
Gm40406	-1.00617	0.233603	0.379876	0.0130438	0.0038659	Silent	0.0155772	0.00800972	0.00384518	0.024743	0	0.00534843	0.00436847	0.00574669
Mcf2l	0.195433	0.233646	0.379914	1.27632	1.46534	Unchanged	1.13045	1.23024	1.52476	1.21981	1.3094	1.64297	1.547	1.36199
Arfrp1	0.180531	0.233667	0.379915	13.0354	14.8396	Unchanged	13.857	12.78	14.2171	11.2876	16.1596	15.0822	12.0994	16.0173
Prlh	-0.759995	0.233844	0.380148	0.208459	0.128465	Silent	0.170137	0.384929	0.158659	0.12011	0.191318	0.0856778	0.111331	0.125533
S1pr5	-1.09203	0.23385	0.380148	0.130998	0.0326419	Silent	0.116289	0	0.0382741	0.369429	0.0490372	0	0.0815302	0
Ddx11	-0.265432	0.234092	0.380508	1.17343	0.984047	Unchanged	1.0995	1.08811	1.39244	1.11368	0.900407	0.746274	1.1373	1.15221
Ptpn1	0.215099	0.234117	0.380517	10.9721	12.7732	Unchanged	9.14674	14.733	9.84427	10.1644	12.2742	12.7227	14.0929	12.0029
Zfp729a	-0.243916	0.23441	0.380961	1.25846	1.06439	Unchanged	1.49187	1.07991	1.17616	1.28589	1.31672	0.83546	0.987576	1.11782
Apmap	-0.236526	0.234654	0.381325	25.4619	21.5546	Unchanged	29.0103	20.0015	29.2946	23.5412	22.917	26.4719	20.6303	16.1994
Cfap44	-0.875815	0.234988	0.381835	0.078321	0.0363131	Silent	0.0659324	0.0891144	0.0186003	0.139637	0	0.0103488	0.0515082	0.0833952
Dclre1b	0.205761	0.235038	0.381885	1.66988	1.89448	Unchanged	1.607	1.54477	1.53941	1.98833	1.92595	2.11413	1.94025	1.59758
Sash3	-0.908711	0.235082	0.381923	0.143338	0.0552512	Silent	0.135327	0.111335	0.040086	0.286606	0.0228261	0.141252	0.0569266	0
Ccdc43	-0.171733	0.23519	0.382038	6.72809	5.94885	Unchanged	6.70347	7.15895	6.13336	6.91658	5.82264	5.36657	6.85692	5.74926
Lrrc69	-0.518303	0.235193	0.382038	0.0865777	0.0634848	Silent	0.0756361	0.0777837	0.101355	0.0915363	0.0911275	0.0460035	0.0530286	0.0637794
Ilf2	0.215579	0.235239	0.382081	16.752	19.5037	Unchanged	20.8819	14.6996	17.9565	13.47	19.8125	17.9901	17.3725	22.8398
8430426J06Rik	-1.04739	0.235285	0.382123	0.233796	0.0798926	Silent	0	0.414076	0.0194885	0.501619	0	0.0325289	0.0249083	0.262133
Ccr5	-0.944363	0.235315	0.382139	0.123528	0.0500555	Silent	0.148739	0.096876	0.0122386	0.236259	0.104535	0.0783068	0.0173802	0
Gm34050	0.879151	0.235366	0.382191	0.257107	0.535914	Unchanged	0.771376	0.0158655	0.241189	0	0.498759	0.579144	0.515575	0.550176
Sf3a2	0.281846	0.235449	0.382255	19.6785	24.0281	Unchanged	17.4304	23.8886	23.2975	14.0977	20.6035	32.7228	24.2292	18.5569
Adrb2	-0.550745	0.235486	0.382255	3.82893	2.56202	Unchanged	1.21478	8.83694	1.94649	3.31751	3.12745	2.64307	2.23679	2.24076
Rps15a-ps5	-0.86632	0.235468	0.382255	0.446497	0.209198	Silent	1.06669	0.28208	0.275849	0.161366	0.38555	0.1465	0.192307	0.112435
D130040H23Rik	0.9656	0.235448	0.382255	0.0234664	0.049851	Silent	0.0656723	0	0.0108074	0.0173858	0.027693	0.0270584	0.0598559	0.0847968
Dis3l2	-0.163681	0.23573	0.382532	7.67313	6.88984	Unchanged	6.86801	7.67818	8.99083	7.15552	6.7452	6.51759	7.05501	7.24156
Myct1	-1.04648	0.235742	0.382532	0.0448747	0.0135653	Silent	0.0261199	0.06984	0.0558795	0.0276595	0	0.0322859	0.0219753	0
Gm41581	1.1347	0.235695	0.382532	0.0109033	0.0498196	Silent	0	0.0211017	0.0225115	0	0.057684	0.108027	0.0335673	0
Cd52	-0.821537	0.23574	0.382532	2.29807	1.12318	Unchanged	2.01887	0.652517	1.32894	5.19196	1.58104	2.43603	0.262866	0.212799
Sae1	-0.151751	0.235756	0.382532	20.1169	18.0738	Unchanged	19.8499	21.0146	19.6632	19.9398	18.5545	18.0951	20.3688	15.2766
Crkl	-0.143705	0.235788	0.38255	7.97938	7.2263	Unchanged	8.80475	7.76078	7.62532	7.72667	7.37721	6.63015	6.92829	7.96954
Gm42127	0.397375	0.235841	0.382603	0.532012	0.720919	Unchanged	0.530685	0.565599	0.508115	0.523649	1.11891	0.574794	0.353461	0.836511
Pef1	-0.201013	0.235877	0.38263	45.1633	39.2448	Unchanged	41.9964	50.1048	49.8249	38.7271	36.6018	47.7161	40.4672	32.1941
Pdk3	-0.278975	0.236039	0.382861	12.7663	10.4796	Unchanged	10.9528	16.0751	8.98239	15.0548	12.6324	11.4364	10.0895	7.76024
Ppp2r2c	1.01146	0.236072	0.382881	0.0120898	0.0318274	Silent	0	0.0102913	0.00274471	0.0353233	0.0281324	0.0183251	0.00701602	0.0738361
Insig1	-0.274141	0.236148	0.382971	6.86854	5.64454	Unchanged	5.83458	5.4312	8.6956	7.5128	5.59067	7.07647	5.94967	3.96137
Zbed6	0.310593	0.236198	0.38302	4.17234	5.18683	Unchanged	4.08526	2.57438	4.52246	5.50728	4.81377	3.65691	5.68164	6.595
Cep44	-0.234233	0.23643	0.383364	3.49416	2.98237	Unchanged	3.48408	3.53359	3.7466	3.21236	2.27977	3.03603	2.69118	3.9225
Adat1	0.220069	0.236531	0.383495	1.32179	1.54836	Unchanged	1.50592	1.22955	1.4644	1.08728	1.42399	1.55744	1.54531	1.66668
Gm13199	-0.263715	0.236598	0.383544	1.80821	1.5343	Unchanged	1.39875	2.11659	1.98945	1.72806	1.57288	1.29899	1.74185	1.52349
Gm11476	1.051	0.236601	0.383544	0.0102767	0.0319305	Silent	0.0165681	0	0.0245387	0	0.0419191	0.0364074	0.0371709	0.0122245
Daam2	-0.529349	0.236667	0.383618	0.195516	0.125075	Silent	0.245993	0.138294	0.102554	0.295224	0.0553235	0.110363	0.195461	0.139152
Xpo5	0.321889	0.236714	0.383663	7.497	9.42081	Unchanged	7.35324	7.40917	7.41821	7.80737	6.43242	5.90091	11.1224	14.2275
Dscaml1	0.828414	0.237101	0.384257	0.0389664	0.0760581	Silent	0.00918514	0.0453405	0.0332541	0.0680857	0.0774648	0.182916	0.0167433	0.0271085
Tmem115	0.202487	0.23716	0.384319	23.9274	27.5838	Unchanged	20.4911	29.7556	23.2703	22.1928	23.857	32.4851	28.3028	25.69
Zfp493	0.471302	0.237226	0.384394	0.231972	0.328926	Silent	0.243703	0.14126	0.331778	0.211147	0.411065	0.365131	0.310656	0.228853
Mir196b	0.910347	0.237347	0.384558	1.08641	2.32556	Unchanged	0.853353	1.40413	0.280864	1.8073	0.719693	2.1096	1.43589	5.03707
Sdr39u1	-0.195243	0.237488	0.384683	48.9127	42.6448	Unchanged	43.8398	56.7884	45.2692	49.7533	41.1187	52.121	42.2483	35.0911
Gm32624	-0.922414	0.237446	0.384683	0.380926	0.177703	Silent	0.836358	0.0938296	0.513004	0.0805141	0.192371	0.104423	0.0213226	0.392696
Rom1	-0.245721	0.237481	0.384683	4.56309	3.80098	Unchanged	5.3712	4.00836	4.09103	4.78178	4.32948	4.4718	3.10592	3.29671
Trp53tg5	0.495885	0.237525	0.384683	0.229887	0.340439	Silent	0.106045	0.201754	0.274859	0.336888	0.290666	0.298568	0.263938	0.508586
Arnt	0.158657	0.237509	0.384683	9.29395	10.4292	Unchanged	8.7685	9.86244	10.0849	8.45998	10.6818	8.98073	10.6604	11.3939
Sox13	-0.185107	0.237582	0.384743	8.73594	7.70396	Unchanged	7.64682	10.5003	8.57223	8.2244	7.24051	8.5032	6.82259	8.24954
Eif3a	0.178075	0.237913	0.385246	38.2018	43.2547	Unchanged	32.8341	40.4592	38.1555	41.3583	39.2383	37.7482	51.7368	44.2958
Trim47	0.455203	0.238029	0.385402	30.9845	43.1341	Unchanged	14.7714	65.6296	16.9072	26.6299	39.8536	43.7284	50.4791	38.4751
Mia3	-0.211478	0.238144	0.385522	11.6788	10.0786	Unchanged	8.83063	14.1236	11.0627	12.6982	9.40785	8.96251	11.6376	10.3063
LOC102639044	0.812169	0.23813	0.385522	0.130885	0.236297	Silent	0.22579	0.0812703	0.0371571	0.179324	0.428455	0.108535	0.158302	0.249894
Arhgef33	0.484108	0.238176	0.385542	0.0676355	0.0904812	Silent	0.0694647	0.0357185	0.0697319	0.0956268	0.0644429	0.0849087	0.110066	0.102507
Naip1	-0.959345	0.238201	0.38555	0.0305307	0.0132914	Silent	0.0405904	0.0306114	0.0222659	0.0286553	0.0342327	0.00185823	0.0170748	0
Npc1l1	0.844745	0.238388	0.38582	0.0250713	0.0580085	Silent	0.0311309	0.0512237	0.0179307	0	0.0656373	0.0619952	0.0240085	0.0803932
Cyp2t4	0.683734	0.238413	0.385828	0.184953	0.287352	Silent	0.442287	0.0833882	0.0970465	0.117089	0.404096	0.217665	0.310088	0.217556
Foxd2	0.979016	0.238448	0.385851	0.0233573	0.0766011	Silent	0	0.0341785	0.0592506	0	0.0467155	0.0418411	0.054369	0.163479
Gm5512	-0.826415	0.238535	0.385959	0.373822	0.184569	Silent	0.905145	0.07616	0.121872	0.392112	0.138795	0.135614	0.069229	0.394637
Sash1	-0.336943	0.23864	0.386064	8.5061	6.69514	Unchanged	5.49603	12.3214	6.55127	9.6557	5.25791	5.44547	9.6835	6.39369
Ddx3x	-0.158112	0.238625	0.386064	50.3303	45.1004	Unchanged	55.6737	48.5698	50.6784	46.3994	46.2581	39.764	42.0671	52.3126
Ppm1l	-0.241469	0.238676	0.386089	1.15817	0.968161	Unchanged	1.31465	1.18929	0.782795	1.34593	0.975323	1.00092	1.04715	0.849251
Dapl1	0.965563	0.23876	0.386192	0.139772	0.31807	Silent	0.253176	0.0260365	0.145824	0.13405	0.640565	0.347713	0.284004	0
Trim69	0.89801	0.238941	0.38644	0.0701501	0.151416	Silent	0.0789282	0.0568185	0.0194832	0.125371	0.332829	0.0704602	0.0276684	0.174708
Rgs3	-0.550962	0.238953	0.38644	0.413991	0.275692	Silent	0.159202	0.853876	0.344619	0.298268	0.258205	0.426366	0.296215	0.121983
Gm33454	0.864364	0.239032	0.386535	0.0801302	0.192305	Silent	0	0.129504	0.124341	0.0666757	0.212409	0.302665	0.114776	0.139372
Fbxw10	0.653086	0.239145	0.386684	0.161754	0.276325	Silent	0.0767769	0.0592177	0.287442	0.223582	0.291381	0.158169	0.1884	0.467352
Elof1	-0.211361	0.23927	0.386821	45.5455	39.2981	Unchanged	39.3387	54.1484	49.2854	39.4096	36.6815	47.0062	41.5132	31.9914
Maob	0.779335	0.239253	0.386821	0.345262	0.639555	Unchanged	0.601451	0.11752	0.31178	0.350296	1.19203	1.03667	0.0632518	0.266263
Sox15	1.00307	0.239449	0.387078	0.0434663	0.137214	Silent	0.063739	0.0786586	0.0314676	0	0.161267	0.0875394	0.017875	0.282173
LOC108167700	0.308845	0.239484	0.387102	0.231679	0.281512	Silent	0.213338	0.214233	0.233365	0.26578	0.275177	0.296447	0.304423	0.250002
Cpeb4	0.203818	0.239555	0.38718	20.4339	23.5753	Unchanged	17.7262	23.017	19.4272	21.5652	22.9849	17.8247	25.9776	27.5139
Gm17399	0.873503	0.239573	0.38718	0.00635884	0.0139425	Silent	0.00913539	0.000939478	0.0105236	0.00483693	0.0192613	0.00940994	0.0102478	0.016851
Smoc1	-0.904062	0.239618	0.387221	0.144704	0.0681019	Silent	0.154535	0.238385	0.0222522	0.163644	0.0651653	0.0477539	0.00270863	0.15678
Gm11423	-0.270222	0.239675	0.387254	5.05622	4.20315	Unchanged	4.53344	6.37479	3.92816	5.38849	4.05745	4.09153	4.02165	4.64194
Zim1	-0.943607	0.239679	0.387254	0.0280459	0.0104667	Silent	0.0349006	0.0239277	0.0287171	0.0246385	0.00981137	0.0271618	0.00489377	0
Ptges	-0.910643	0.23975	0.387303	1.68303	0.743708	Unchanged	1.82978	0.33544	0.628421	3.93846	0.352249	2.03228	0.38486	0.205447
Piga	0.286361	0.239731	0.387303	2.29809	2.79788	Unchanged	2.60857	2.24995	1.55371	2.78015	2.69676	2.73435	2.10969	3.65071
Tmem237	-0.258321	0.239864	0.387453	6.78528	5.65395	Unchanged	6.11301	8.54475	6.17106	6.3123	5.74547	5.14181	7.50983	4.21868
Mndal	-0.909239	0.239995	0.387524	0.125181	0.051484	Silent	0.117919	0.0151584	0.0242567	0.343391	0.0372936	0.117414	0.0186015	0.0326268
Suz12	-0.210054	0.240006	0.387524	9.09437	7.85626	Unchanged	10.2508	8.52216	8.01423	9.59033	9.14881	5.83413	7.92413	8.51798
Ddrgk1	-0.199951	0.239986	0.387524	88.6761	77.1246	Unchanged	80.9121	98.9694	85.8328	88.9903	89.0694	91.1097	66.2646	62.0544
Gm32738	0.823333	0.240009	0.387524	0.0728437	0.159778	Silent	0.049512	0.0509178	0.138515	0.0524303	0.250542	0.1836	0.131909	0.0730633
1810010D01Rik	0.739037	0.240004	0.387524	0.137065	0.248878	Silent	0.0775776	0.127648	0.178732	0.1643	0.19628	0.298327	0.271949	0.228958
4933416M06Rik	-0.963601	0.24013	0.387621	0.0930934	0.0354842	Silent	0.112895	0.1161	0.0836035	0.0597747	0.0476062	0.0310101	0.0633207	0
Gm26782	0.424377	0.240117	0.387621	2.47929	3.24573	Unchanged	2.91539	1.55905	1.86152	3.58119	2.85216	2.1942	3.54837	4.3882
Tbc1d22bos	-0.645864	0.240105	0.387621	0.394712	0.230573	Silent	0.107539	0.420251	0.424732	0.626327	0.136043	0.369236	0.218648	0.198365
Pif1	-0.702783	0.240227	0.387746	0.0728754	0.0434173	Silent	0.0636272	0.0621621	0.115179	0.0505332	0.0670767	0.0502469	0.0446092	0.0117366
Elmo2	0.191268	0.240638	0.388344	6.96886	7.98877	Unchanged	6.29216	7.6958	8.05544	5.83201	6.93761	7.68898	9.098	8.23049
Zfp108	-0.300209	0.240633	0.388344	1.14162	0.955044	Unchanged	1.13708	1.04427	1.34903	1.03609	1.02588	0.737252	0.808332	1.24871
Gm36756	1.01494	0.240728	0.388455	0.00688304	0.0179654	Silent	0.0174699	0	0.0100623	0	0.0147336	0.00839763	0.0293956	0.0193349
Usp32	-0.184778	0.240782	0.38851	7.33809	6.44117	Unchanged	6.68998	7.45016	6.56429	8.64795	6.03183	5.51144	7.4102	6.81122
Rnf20	0.127131	0.241003	0.388834	11.468	12.5536	Unchanged	11.6912	11.9344	11.2708	10.9754	13.4264	11.3695	12.8892	12.5293
Nnat	0.320699	0.241057	0.388889	0.926459	1.165	Unchanged	0.689225	0.718571	1.16551	1.13253	0.881931	1.16201	1.14306	1.473
Tpd52l1	-0.330817	0.24118	0.38903	4.9126	3.81152	Unchanged	5.56486	3.7988	3.27628	7.01048	2.99396	4.80969	3.33648	4.10595
Hspa12a	-0.160589	0.241193	0.38903	5.92258	5.28839	Unchanged	5.33922	5.59323	6.30744	6.45042	4.76204	4.96572	6.00123	5.42458
Me3	0.206989	0.241206	0.38903	3.44481	3.98788	Unchanged	2.84322	3.17141	3.87909	3.88552	3.69022	3.41411	3.90956	4.93762
LOC102638268	-0.902256	0.241375	0.389237	0.0294252	0.012547	Silent	0.0398471	0.0300509	0.0196723	0.0281305	0.0224039	0.00729682	0.0204871	0
Fto	0.178179	0.241355	0.389237	18.8312	21.3141	Unchanged	17.6003	22.033	16.0554	19.6361	21.6794	20.8554	24.1457	18.576
Gm9530	0.545519	0.241447	0.389321	0.0724573	0.119383	Silent	0.0370392	0.0939574	0.093462	0.0653706	0.166601	0.127174	0.0744423	0.109315
Zfc3h1	0.2506	0.24152	0.389372	5.12249	6.09772	Unchanged	5.23776	3.78342	4.90501	6.56378	5.47416	4.81062	6.494	7.6121
LOC108167339	-0.423969	0.241523	0.389372	1.23178	0.909292	Unchanged	0.73526	1.95281	1.25733	0.981711	0.566176	1.02737	1.24166	0.801958
Ccdc27	0.751774	0.24154	0.389372	0.112002	0.197013	Silent	0.104417	0.121699	0.0744613	0.147429	0.0293541	0.282033	0.117131	0.359532
Exo1	-0.667012	0.241684	0.389572	0.07831	0.0417732	Silent	0.127747	0.0788248	0.0525569	0.0541109	0.0215477	0.0456167	0.0716512	0.028277
Trim43c	0.84998	0.241895	0.389878	0.0439084	0.0942259	Silent	0.0292834	0.0120459	0.0722854	0.0620189	0.0740903	0.0683705	0.061592	0.172851
Agl	-0.152651	0.241947	0.38993	6.48934	5.83305	Unchanged	6.54156	6.04797	6.5389	6.82894	5.56509	4.99863	6.3418	6.42669
Gm29811	-0.827487	0.24224	0.390369	0.220071	0.095276	Silent	0.217041	0.0892813	0.114295	0.459667	0.109828	0.125196	0.146081	0
Gm33467	0.770234	0.242284	0.390374	0.0506457	0.0891006	Silent	0.0192912	0.0793559	0.0222226	0.0817132	0.0650786	0.140422	0.108201	0.0427012
Dennd5a	-0.141985	0.242282	0.390374	12.2678	11.1148	Unchanged	10.5527	12.8439	12.0441	13.6306	10.8069	10.8001	11.5368	11.3155
Gm34560	0.604808	0.242417	0.39039	0.0966097	0.154732	Silent	0.108781	0.0760712	0.132471	0.0691156	0.073394	0.122508	0.198293	0.224734
Rdh11	0.186469	0.24237	0.39039	6.51864	7.42795	Unchanged	6.54382	6.0377	7.29551	6.19754	6.72369	6.75947	8.51021	7.71842
Gng13	1.10195	0.242404	0.39039	0.0109915	0.120377	Silent	0	0	0.0439658	0	0.112659	0.275193	0.0936546	0
Wdr3	-0.145301	0.24233	0.39039	5.34654	4.84501	Unchanged	5.67077	5.42268	5.09435	5.19837	5.17516	4.87056	4.38523	4.94909
C530005A16Rik	-0.21947	0.242377	0.39039	2.2703	1.91229	Unchanged	2.17367	2.33338	2.14626	2.42792	1.48163	2.02021	2.192	1.95533
Mad2l1	-0.291625	0.242377	0.39039	2.88529	2.33353	Unchanged	3.54848	2.19669	3.4751	2.32089	2.43522	2.17396	2.90249	1.82247
1810021M19Rik	-0.46774	0.242616	0.390678	0.431891	0.326753	Silent	0.338723	0.572273	0.45788	0.358688	0.265264	0.212664	0.257835	0.571249
H2afv	-0.167532	0.242705	0.390788	42.5145	37.8548	Unchanged	42.6897	45.1158	43.9572	38.2952	40.9112	43.7071	33.8	33.0008
4933440N22Rik	-0.32647	0.242764	0.39085	3.65337	2.88014	Unchanged	2.81591	4.54266	3.91377	3.34115	1.97428	3.30358	4.11498	2.12774
9430015G10Rik	0.258495	0.242824	0.390914	2.0419	2.48669	Unchanged	1.7665	1.85019	2.59397	1.95695	2.47538	2.69858	1.90538	2.86744
Bfar	-0.139015	0.242916	0.390997	10.7432	9.73638	Unchanged	11.5215	9.94097	10.8953	10.6148	10.5725	9.52078	9.99477	8.85744
Gm41844	0.895595	0.242906	0.390997	0.155885	0.316885	Silent	0.402972	0.0184184	0.154735	0.0474138	0.22657	0.436606	0.571328	0.0330363
Wfdc17	-1.02772	0.242997	0.391029	0.400031	0.130043	Silent	0.154659	0.0954301	0.203612	1.14642	0	0.0637227	0	0.456451
Yeats2	0.249635	0.242998	0.391029	3.12607	3.7325	Unchanged	2.82961	3.17102	3.26757	3.23611	2.93869	2.91132	3.7591	5.32087
Cwf19l2	-0.204824	0.242982	0.391029	3.95331	3.43352	Unchanged	4.47787	3.48451	3.94787	3.903	3.96737	2.6398	3.52479	3.60212
Gm32100	-0.927224	0.243167	0.391269	0.125917	0.0476054	Silent	0.184881	0.101403	0.152125	0.0652595	0	0.0931027	0.0518482	0.0454706
Ubap2l	-0.155651	0.243209	0.391281	11.9591	10.7323	Unchanged	11.2458	12.9726	12.7283	10.8899	10.2132	10.3905	12.5122	9.81347
Sgce	0.56758	0.243231	0.391281	0.523617	0.777121	Unchanged	1.05454	0.263792	0.53469	0.241447	0.721107	1.30739	0.65941	0.420581
Zfp783	-0.425315	0.243236	0.391281	0.321145	0.2385	Silent	0.21358	0.293985	0.481254	0.295759	0.180127	0.22564	0.317912	0.230319
Zfp451	-0.167897	0.243471	0.391627	2.6784	2.38754	Unchanged	3.06426	2.46308	2.79104	2.39524	2.47633	2.09837	2.42483	2.55062
Dpt	-0.99228	0.243654	0.391846	0.0893558	0.030852	Silent	0	0.118549	0.051074	0.187801	0.0373924	0.0487139	0.0373016	0
Mlh1	-0.169	0.243669	0.391846	3.49254	3.12341	Unchanged	3.34821	3.84401	3.58387	3.19407	3.40802	2.80069	3.40986	2.87507
A230072E10Rik	0.741812	0.24365	0.391846	0.0502313	0.100617	Silent	0.0220471	0.0544155	0.0544228	0.0700399	0.148751	0.0423914	0.0649206	0.146404
Lsg1	-0.148478	0.243784	0.391998	9.06535	8.22385	Unchanged	8.65488	10.2564	8.78768	8.56239	8.27918	7.9722	7.70381	8.94023
B130034C11Rik	-0.42103	0.24381	0.392007	0.821799	0.614079	Unchanged	0.670665	0.732151	1.01029	0.874087	0.348073	0.637681	0.557012	0.913551
Txk	-0.653621	0.243951	0.392201	0.184517	0.0996724	Silent	0.245604	0.129095	0.10329	0.26008	0.023015	0.119934	0.114796	0.140945
Lta	0.915946	0.244093	0.392362	0.080284	0.175995	Silent	0.130537	0.0984451	0	0.0921541	0.256879	0.161352	0.0610132	0.224734
Whsc1l1	-0.140512	0.244091	0.392362	8.25881	7.48712	Unchanged	7.91737	7.91861	8.02533	9.17392	7.18953	6.73938	7.77198	8.24758
Pdxk	-0.390219	0.244238	0.392517	22.8617	17.2836	Unchanged	30.3155	15.1532	34.669	11.309	17.365	23.5204	15.5259	12.7231
Tmem181b-ps	0.548787	0.244251	0.392517	1.45138	2.16575	Unchanged	3.06464	0.918574	0.957979	0.864321	1.72742	4.20899	0.919915	1.80669
Gm39214	-0.278584	0.244251	0.392517	0.829464	0.673096	Unchanged	0.758417	0.910983	0.636526	1.01193	0.562872	0.593719	0.763561	0.77223
Aplf	0.235977	0.244315	0.392588	1.39105	1.63874	Unchanged	1.43652	1.07712	1.70268	1.34789	1.71759	1.71319	1.67518	1.44899
Hoxd8	0.389246	0.244428	0.392735	16.5285	21.7898	Unchanged	27.335	8.31591	12.4341	18.0291	18.1256	26.8466	15.2045	26.9824
Nup188	0.172584	0.244476	0.392781	4.08598	4.62055	Unchanged	3.63824	4.42946	4.55873	3.71751	4.04812	4.84775	5.1123	4.47404
Gm31985	0.979132	0.24454	0.392813	0.012329	0.0280864	Silent	0.0350298	0	0.00192156	0.0123648	0.0196954	0.019244	0.0130984	0.0603078
Nkiras2	0.175833	0.244529	0.392813	12.8553	14.5295	Unchanged	11.6934	13.9977	13.6978	12.0325	12.5998	16.551	15.9033	13.0637
Vps13a	-0.182099	0.244558	0.392813	2.58423	2.2824	Unchanged	2.31775	2.65048	2.61005	2.75862	2.52014	1.77115	2.418	2.42031
Nlrp10	0.940953	0.244594	0.392838	0.0180089	0.0382529	Silent	0	0.00998365	0.0106507	0.0514011	0.0136458	0.0155552	0.0521817	0.0716291
Cep68	0.153705	0.244736	0.392937	3.16207	3.5219	Unchanged	3.37488	2.99093	3.32619	2.95627	3.25438	3.2667	3.6849	3.88163
Ghrl	0.908831	0.244702	0.392937	0.0750828	0.179677	Silent	0.072246	0.0445784	0.107003	0.0765044	0.0609302	0.0793784	0.151956	0.426445
Slco1a5	1.07598	0.244705	0.392937	0.010231	0.0453109	Silent	0	0.00552962	0.0353943	0	0.0226738	0.0443083	0.0150792	0.0991825
Lpar2	-0.300024	0.244738	0.392937	2.75958	2.22358	Unchanged	2.22656	2.40492	3.49664	2.9102	1.74905	2.07592	3.33261	1.73671
Pgm2l1	0.246245	0.244856	0.393093	0.456454	0.547023	Unchanged	0.518686	0.410062	0.450795	0.446273	0.615157	0.428532	0.504567	0.639835
Bicd1	0.260594	0.245085	0.393395	1.07372	1.29101	Unchanged	1.0857	1.15473	0.927432	1.12701	1.13854	0.88878	1.45027	1.68646
Gucy1a2	0.888924	0.245084	0.393395	0.00628995	0.0147158	Silent	0	0.00539953	0.00864041	0.0111199	0.0309966	0.014422	0.00957087	0.00387397
Aip	0.159069	0.245314	0.393729	26.1078	29.2194	Unchanged	23.7258	30.124	27.3981	23.1833	26.9371	30.5433	31.298	28.0993
Tmed1	0.187508	0.245501	0.393996	16.4977	18.7965	Unchanged	14.9972	17.2345	17.5701	16.1891	18.0789	23.4158	17.936	15.7553
Meis1	-0.292771	0.245781	0.394413	0.792911	0.64744	Unchanged	0.793417	0.732919	1.02622	0.619082	0.551751	0.56587	0.835376	0.636763
Canx	0.190288	0.24587	0.394522	92.0413	105.124	Unchanged	81.2277	102.171	80.8241	103.942	109.825	85.7442	122.632	102.296
Zxda	0.322084	0.246404	0.395346	0.263699	0.334655	Silent	0.331352	0.221494	0.260716	0.241232	0.375514	0.283003	0.259899	0.420205
LOC102632302	0.174176	0.24655	0.395547	9.77107	11.0396	Unchanged	10.0764	9.20025	9.40207	10.4055	10.6279	10.3226	9.6485	13.5596
Zfp389	-0.882883	0.246762	0.395855	0.256236	0.111903	Silent	0.465964	0.127785	0.102242	0.328953	0	0.106659	0.054448	0.286504
Pus7l	-0.323763	0.246943	0.396112	1.11275	0.870165	Unchanged	1.29884	0.893901	1.20025	1.05799	0.716224	1.21437	0.665451	0.88461
Gm39762	-0.653346	0.246979	0.396136	0.0922502	0.0553038	Silent	0.0582923	0.127888	0.0799406	0.10288	0.0655493	0.0507039	0.0762885	0.0286734
Slc39a3	0.231198	0.247031	0.396153	10.7645	12.6726	Unchanged	7.7981	12.5372	12.3	10.4228	11.5664	14.6883	14.1565	10.2793
Cuedc2	0.173588	0.247019	0.396153	41.8307	47.2424	Unchanged	43.3034	41.3403	46.1175	36.5618	49.1532	55.8818	41.2531	42.6813
Zfp598	-0.189116	0.247095	0.396223	22.415	19.6514	Unchanged	19.6705	27.4911	22.1023	20.396	17.2444	23.1558	19.0927	19.1128
Sgol2a	-0.60811	0.247199	0.396356	0.13783	0.083261	Silent	0.227676	0.0495828	0.132238	0.141821	0.124245	0.0772532	0.0920188	0.0395265
Scaf1	0.21259	0.247231	0.396374	24.8251	28.8204	Unchanged	22.0997	28.484	28.3868	20.3299	25.1391	35.6153	29.6261	24.9009
Ank	0.569083	0.247353	0.396505	0.420031	0.617563	Unchanged	0.331778	0.136479	0.245696	0.966169	0.751995	0.657867	0.494297	0.566095
2700062C07Rik	-0.222642	0.247354	0.396505	9.71764	8.42291	Unchanged	9.27773	11.7385	10.5603	7.29401	9.3065	9.04494	7.71687	7.62333
LOC108167946	0.923053	0.247407	0.396556	0.0589452	0.157898	Silent	0	0.0717255	0.0717351	0.0923202	0.220579	0.0957883	0.122246	0.192977
Gm4724	0.965855	0.247529	0.396718	0.0107175	0.0227182	Silent	0.0155421	0.00319668	0.00767306	0.0164582	0.0131078	0.0106728	0.0326898	0.0344025
Tox4	0.162543	0.247553	0.396724	9.66707	10.8655	Unchanged	8.96519	11.1909	10.1213	8.39091	10.8269	9.97986	11.8866	10.7686
Klhl7	-0.1861	0.247651	0.396847	6.10388	5.3716	Unchanged	5.38633	6.30938	7.06869	5.65112	5.01477	4.69995	6.42069	5.35097
Cflar	0.131134	0.247737	0.396952	8.28481	9.07032	Unchanged	8.03153	7.98286	8.10497	9.01986	8.86509	8.18441	9.61632	9.61546
Hs3st6	0.464733	0.247905	0.397189	0.872123	1.15161	Unchanged	0.814462	0.748901	0.504591	1.42054	0.606082	1.25018	1.61901	1.13118
Gm36875	0.390459	0.24798	0.397208	1.78664	2.32009	Unchanged	1.43431	2.27577	1.48366	1.95281	2.1601	2.9689	2.71511	1.43624
Gm35083	1.11461	0.247976	0.397208	0.00618924	0.0336417	Silent	0	0.0195444	0.00521254	0	0	0.0478523	0.0399729	0.0467414
Nicn1	0.226147	0.247967	0.397208	13.6722	16.0184	Unchanged	15.659	10.8895	17.0735	11.0668	16.0862	15.7601	18.2815	13.946
Ipo9	0.141661	0.248003	0.397211	10.4284	11.5075	Unchanged	9.87215	10.1185	11.2456	10.4773	11.1166	10.7788	13.2246	10.9098
Slc35e2	-0.172618	0.248084	0.397308	3.054	2.69022	Unchanged	3.72942	2.59718	2.86938	3.02001	2.57543	2.69236	2.76728	2.7258
Ctsw	-0.794623	0.24816	0.397381	0.157933	0.0819797	Silent	0.129643	0.0577735	0.078227	0.366091	0.200451	0.0652856	0.0302976	0.0318849
Klhl21	0.16235	0.248171	0.397381	7.48971	8.3757	Unchanged	7.03934	7.55329	7.9711	7.3951	8.21411	9.54254	8.76603	6.98013
Obfc1	0.269705	0.248205	0.397402	2.80997	3.40365	Unchanged	3.54874	2.05756	3.39827	2.23531	3.76693	3.60917	2.85265	3.38584
Kalrn	-0.419229	0.248292	0.397509	0.283889	0.207594	Silent	0.326372	0.218874	0.149781	0.44053	0.188025	0.315978	0.121178	0.205196
Cables1	-0.366468	0.248337	0.397529	1.31658	0.9854	Unchanged	1.47544	1.13353	1.32472	1.33264	0.603871	1.58832	1.07703	0.672388
Bdh2	0.146239	0.248347	0.397529	291.602	322.921	Unchanged	312.73	298.735	296.921	258.023	351.907	293.114	349.889	296.774
Slc29a4	1.03533	0.248777	0.398184	0.0107525	0.0385163	Silent	0	0	0.0164872	0.0265229	0.105618	0.0343991	0.0140482	0
Gm32533	0.343835	0.248977	0.398471	0.658162	0.860143	Unchanged	0.751729	0.612836	0.775988	0.492096	0.991324	0.638228	0.580701	1.23032
Arl4aos	0.9689	0.249051	0.398524	0.0328023	0.0697235	Silent	0	0.0259234	0.00518537	0.1001	0.0265742	0.142809	0.0397646	0.0697466
Cse1l	-0.17289	0.249051	0.398524	9.21113	8.12427	Unchanged	10.2089	8.66865	8.10272	9.86421	7.37035	7.34056	9.37438	8.41179
Fam124a	0.807906	0.249183	0.398701	0.0843197	0.161889	Silent	0.0546746	0.0262393	0.101972	0.154393	0.0307407	0.20775	0.045999	0.363068
Gjc1	-0.89049	0.249289	0.398837	0.0896322	0.0348181	Silent	0.1547	0.075569	0.0668278	0.061432	0	0.0823305	0.0569418	0
Gm36380	0.997374	0.249397	0.398978	0.0176785	0.0466433	Silent	0	0.0064584	0.0310045	0.0332513	0.0264822	0.0345004	0.0792537	0.0463367
Zfp143	0.20877	0.249615	0.399292	3.76146	4.40564	Unchanged	2.99456	4.5705	4.0832	3.39758	4.22926	3.92996	4.79885	4.66449
Ap1s3	0.282533	0.249683	0.399367	2.16455	2.61988	Unchanged	2.37438	2.48968	1.50167	2.29248	1.98285	2.23154	3.15637	3.10877
Ankhd1	-0.140087	0.249893	0.399669	9.55824	8.68035	Unchanged	10.0814	8.90494	9.87742	9.36917	9.46854	7.52807	8.68684	9.03794
Gm41792	-0.600376	0.250004	0.399815	0.811013	0.531986	Unchanged	0.716592	0.867949	0.563424	1.09609	0.335751	0.240575	0.435417	1.1162
4930503L19Rik	0.403088	0.250094	0.399891	0.750208	1.00906	Unchanged	1.15331	0.487131	0.989643	0.370749	1.04215	0.81178	0.981858	1.20045
Ddx49	-0.144563	0.250074	0.399891	20.8161	18.8458	Unchanged	20.5944	22.7358	21.4626	18.4717	18.8206	20.785	18.4971	17.2804
Gm32725	0.44944	0.250225	0.400068	0.142981	0.204675	Silent	0.116429	0.146342	0.144765	0.164388	0.196385	0.113709	0.203164	0.30544
Atic	0.14452	0.250418	0.400309	12.0137	13.2569	Unchanged	12.0012	12.6791	11.8133	11.5613	12.6987	13.6438	14.9194	11.7655
Gm1045	-0.837482	0.250413	0.400309	0.393054	0.20651	Silent	0.668966	0.157248	0.644803	0.1012	0.080598	0.131251	0.120603	0.493587
Slk	0.22318	0.250553	0.400492	9.07094	10.6037	Unchanged	10.3924	6.24262	10.3607	9.28806	10.8114	9.61485	9.66962	12.3191
LOC108168808	-0.543244	0.25063	0.40058	0.832198	0.564533	Unchanged	0.797088	0.702617	1.1056	0.723489	0.672241	0.750668	0.415138	0.420085
Nlrx1	-0.247022	0.250757	0.40075	4.67731	3.93084	Unchanged	3.53563	6.01254	4.43278	4.72828	3.79647	4.17753	4.75068	2.99867
Gm35437	0.768035	0.250788	0.400766	0.205074	0.401602	Silent	0.156325	0.0482292	0.4502	0.16554	0.461441	0.440131	0.416481	0.288356
Mctp1	-0.97921	0.250921	0.400945	0.0227804	0.00716509	Silent	0.0657275	0.007725	0.00772604	0.0099431	0.00791895	0.0154749	0.00526648	0
P4hb	-0.194304	0.250995	0.40103	175.136	152.886	Unchanged	145.47	213.179	158.465	183.431	147.078	170.622	166.373	127.471
Neb	0.765433	0.251527	0.401847	0.00728156	0.0142106	Silent	0.0122474	0.00629755	0.0105813	0	0.00516454	0.0105129	0.0163146	0.0248505
Mbd3	-0.188706	0.251629	0.401894	75.2312	65.9717	Unchanged	61.1529	91.9063	76.6591	71.2064	58.659	76.3445	64.2704	64.6131
Irgm1	0.283367	0.251638	0.401894	32.2867	39.4458	Unchanged	22.9969	39.7799	26.4133	39.9568	33.3291	29.794	42.0885	52.5716
Pip4k2a	0.372018	0.251641	0.401894	0.502047	0.637458	Unchanged	0.588179	0.250593	0.413101	0.756315	0.744079	0.630378	0.640651	0.534724
Alms1	0.243111	0.251595	0.401894	0.78079	0.928497	Unchanged	0.862545	0.611926	0.874297	0.774392	0.959384	0.685021	0.953549	1.11603
Gm38962	-0.965161	0.251692	0.401909	0.345205	0.107021	Silent	0.362675	0.335675	0.298418	0.384052	0	0.19924	0.228845	0
Kdm4a	-0.136054	0.251683	0.401909	17.1499	15.6155	Unchanged	15.9561	17.289	19.3087	16.0456	14.2878	15.6266	16.4614	16.0863
Lysmd1	-0.312551	0.251751	0.401969	1.21465	1.01178	Unchanged	0.996941	1.34214	1.43181	1.08769	1.14653	1.04142	0.677777	1.18138
Arhgef12	0.18426	0.251889	0.402156	21.068	23.9564	Unchanged	18.9395	22.2966	20.5547	22.4811	21.7561	20.6369	30.5386	22.894
Vmn1r4	-0.640721	0.251992	0.402286	0.116369	0.0681435	Silent	0.13869	0.0611264	0.0978153	0.167846	0.116967	0.0680278	0.0583416	0.0292373
LOC108168050	-0.452025	0.252109	0.402441	14.6434	10.4587	Unchanged	19.1201	8.30215	8.8152	22.3361	14.0777	13.6508	5.14928	8.95714
Pfkm	0.177899	0.252184	0.402493	18.7742	21.2275	Unchanged	20.3582	15.504	20.9881	18.2465	17.5609	22.4623	22.5712	22.3157
Fosb	0.846155	0.252171	0.402493	58.3365	120.563	Unchanged	23.7201	146.478	40.9022	22.2453	105.466	47.952	71.3042	257.532
Gm10644	-0.757411	0.252709	0.403296	0.864895	0.489633	Unchanged	0	0.710424	1.43241	1.31675	0.582609	0.265653	0.600567	0.509704
Zfp788	0.334697	0.25276	0.403345	2.21837	2.80918	Unchanged	3.31286	1.3441	2.19815	2.01838	3.11292	2.13575	2.23781	3.75023
Bola2	-0.210785	0.252793	0.403363	153.605	132.576	Unchanged	156.047	154.192	152.84	151.342	159.742	159.362	104.636	106.561
Pnldc1	-0.585837	0.252973	0.403584	0.105392	0.0742701	Silent	0.0855769	0.0880068	0.121114	0.12687	0.101042	0.0470127	0.0479986	0.101027
Wdr36	-0.15401	0.252971	0.403584	8.62343	7.76516	Unchanged	9.07132	8.86152	8.30838	8.25252	9.25244	7.19477	7.52736	7.08608
Pold2	0.240478	0.253027	0.403603	10.6493	12.6385	Unchanged	9.77034	9.92718	14.0848	8.81499	13.184	14.519	13.5082	9.34274
Gm16853	0.816715	0.253021	0.403603	0.099383	0.200717	Silent	0.0730463	0.0976565	0.0721252	0.154704	0.523644	0.18058	0.0716981	0.0269481
Spdya	0.47018	0.253409	0.404178	0.296001	0.421023	Silent	0.467831	0.310537	0.20297	0.202666	0.555963	0.365068	0.229598	0.533463
Prpf18	-0.147368	0.253608	0.404428	9.76582	8.80225	Unchanged	9.59224	9.54198	8.85575	11.0733	8.83604	8.01488	8.75819	9.59987
Gm15927	0.245976	0.253608	0.404428	0.956321	1.14401	Unchanged	1.05535	1.00183	0.908447	0.859658	1.28373	1.28776	0.896427	1.10811
Tm4sf1	-0.632479	0.253683	0.404513	0.579927	0.341245	Unchanged	0.737894	0.713315	0.595015	0.273486	0.15558	0.496579	0.631154	0.0816667
Ccndbp1	-0.152359	0.253753	0.404592	18.7001	16.8367	Unchanged	16.3003	20.8285	18.3982	19.2736	16.0855	15.204	18.5202	17.5372
Gm40164	-0.829868	0.253821	0.404667	0.443691	0.228523	Silent	0.260683	0.737233	0.707838	0.0690121	0	0.143209	0.338116	0.432767
Gjb5	1.00181	0.253884	0.404732	0.051568	0.127227	Silent	0.0425675	0.0175105	0.056041	0.0901531	0	0.210465	0.298442	0
Ppp1r37	-0.192786	0.254026	0.404925	40.8959	35.7393	Unchanged	34.695	48.38	42.4828	38.0258	32.1146	40.3974	40.5133	29.9318
Pdcl	0.175785	0.254082	0.404948	7.24506	8.2176	Unchanged	7.22571	8.4026	6.67373	6.67818	8.23946	6.87034	8.97485	8.78574
AW046200	0.681932	0.254067	0.404948	0.112965	0.179166	Silent	0.0968425	0.0896329	0.111558	0.153826	0.122511	0.259357	0.156162	0.178634
Gm40208	-1.02823	0.25428	0.405229	0.0144033	0.0046262	Silent	0.0139103	0.0157357	0.0206023	0.00736508	0	0.0133731	0	0.00513174
Gm21145	0.643452	0.25433	0.405274	0.132876	0.220592	Silent	0.158235	0.0650912	0.140616	0.167562	0.346972	0.104314	0.150877	0.280204
Gtf2f1	0.154575	0.254598	0.405668	30.4156	33.9688	Unchanged	30.5616	33.7524	30.6136	26.7347	33.5204	34.6684	29.6523	38.0342
A330032B11Rik	-0.950685	0.254746	0.405856	0.103008	0.043762	Silent	0.151193	0.0466459	0.174168	0.0400263	0	0.00519124	0.0583011	0.111556
Dnlz	-0.187191	0.254758	0.405856	21.4825	18.8642	Unchanged	19.9267	23.9172	24.0858	18.0004	16.4079	22.6777	18.1531	18.218
Msc	-1.02713	0.254872	0.406002	0.0592675	0.0152543	Silent	0.0728995	0.0149939	0.0719803	0.0771964	0	0.0150181	0.045999	0
Hmg20b	-0.188484	0.254905	0.406002	52.3291	45.8829	Unchanged	48.2296	59.8324	56.3249	44.9294	41.1754	56.428	45.0001	40.928
Lrig3	-0.266976	0.254914	0.406002	5.32922	4.44393	Unchanged	3.72526	6.56063	6.72583	4.30518	3.85169	3.79539	4.97495	5.15367
Triqk	0.317957	0.254974	0.406065	2.47552	3.12192	Unchanged	2.41622	1.6698	2.95038	2.86568	3.26044	2.40256	2.58169	4.243
Zfp78	0.327246	0.255009	0.406086	0.28031	0.349359	Silent	0.388293	0.241539	0.230661	0.260748	0.303513	0.290054	0.314728	0.48914
Smg8	-0.158955	0.255081	0.406163	4.39932	3.91323	Unchanged	4.54892	4.23343	4.28403	4.53089	3.62751	3.58768	4.43339	4.00436
Nrn1l	0.677502	0.2551	0.406163	0.355867	0.567484	Unchanged	0.705365	0.217618	0.251503	0.24898	0.892326	0.58125	0.362657	0.433702
Gm34255	0.684113	0.2552	0.406289	0.384487	0.696574	Unchanged	0.511711	0.499928	0.526311	0	0.755234	0.702786	0.950718	0.377558
Nol12	0.172748	0.255415	0.406597	6.9697	7.893	Unchanged	6.71467	7.96243	6.99833	6.20336	7.80696	9.13087	7.09057	7.54361
Ppp6r2	0.134483	0.25552	0.406702	6.48648	7.12878	Unchanged	5.66742	6.519	6.76014	6.99938	6.78342	6.93785	7.4295	7.36436
Rad23b	-0.176955	0.255524	0.406702	28.7511	25.412	Unchanged	26.5511	34.5628	26.3385	27.5518	24.0297	23.3614	30.4113	23.8455
Gm30310	0.852321	0.255596	0.406783	0.0251962	0.0454812	Silent	0.0479095	0.00328466	0.0157685	0.0338223	0.080811	0.0394795	0.0380681	0.0235662
Gm33746	0.388923	0.255676	0.406877	0.310399	0.406021	Silent	0.428206	0.191873	0.362405	0.259112	0.515909	0.466279	0.325949	0.315945
Fam169a	0.261322	0.255789	0.406973	0.532007	0.643488	Unchanged	0.576072	0.44561	0.562625	0.54372	0.675955	0.493627	0.637437	0.766932
Hspa13	0.205327	0.2558	0.406973	3.84202	4.41855	Unchanged	3.89197	3.89273	3.21274	4.37065	3.94414	3.60373	5.05464	5.07167
Hpdl	-0.663518	0.255787	0.406973	0.523801	0.299925	Unchanged	0.679167	0.623949	0.648249	0.14384	0.0763719	0.416637	0.539654	0.167038
Itgb3bp	-0.241365	0.255985	0.40721	1.92435	1.636	Unchanged	1.9474	1.65166	1.85082	2.24754	2.10372	1.35832	1.3868	1.69517
Esyt3	0.868575	0.255991	0.40721	0.0185267	0.0423069	Silent	0.0263716	0.0216963	0.026039	0	0.0667231	0.0724376	0.0203381	0.00972894
Xpo4	-0.221341	0.256111	0.407332	1.83677	1.57141	Unchanged	1.56293	1.99127	1.77006	2.02284	1.47374	1.25661	1.9937	1.5616
Hdgfrp2	-0.179646	0.256094	0.407332	18.9961	16.81	Unchanged	16.5036	22.0136	21.7902	15.677	16.0503	16.5809	16.4611	18.1478
Gm35078	0.488439	0.256246	0.407489	2.06866	3.04555	Unchanged	1.45518	3.38438	2.48682	0.948277	2.64332	2.6596	4.8971	1.98218
Csf2rb	-0.834967	0.256299	0.407489	0.0988334	0.0449636	Silent	0.117799	0.0212002	0.0848123	0.171521	0.0620929	0.0950494	0.0227121	0
4833415N18Rik	-0.980427	0.256311	0.407489	0.147164	0.0426518	Silent	0.072535	0.0895134	0.119367	0.307242	0	0.109582	0.0610254	0
Gm39979	1.00314	0.256338	0.407489	0.00749473	0.0219259	Silent	0.0190231	0.00782528	0.00313053	0	0.0481305	0.0209011	0.018672	0
Sin3b	-0.136748	0.256265	0.407489	21.9873	20.0229	Unchanged	20.0492	23.5411	23.5549	20.8039	19.7247	21.705	18.1683	20.4936
Arid3b	0.4081	0.25632	0.407489	0.969162	1.29941	Unchanged	1.60177	0.595426	1.19706	0.482399	1.41285	1.56413	0.908704	1.31195
Fcer1g	-0.723847	0.256382	0.407525	1.63731	0.867565	Unchanged	2.20471	0.340097	0.852623	3.1518	0.743756	1.80164	0.355518	0.56935
Lgals4	-0.378718	0.256489	0.407629	14.7276	11.218	Unchanged	23.2633	9.77945	11.1838	14.6838	14.9596	13.0893	5.52712	11.2958
Zfp617	0.257225	0.256479	0.407629	2.18037	2.63702	Unchanged	2.16522	2.12549	2.13792	2.29285	2.71838	1.84168	2.41162	3.5764
U2af1	-0.206485	0.256858	0.408181	47.434	41.1783	Unchanged	43.3737	58.4336	42.7783	45.1505	49.9328	42.3056	32.4849	39.9897
Bhlhe22	-0.89903	0.256919	0.408244	0.0694717	0.0251911	Silent	0.13643	0.0280606	0.0411611	0.0722355	0.0191768	0.0624576	0.0191302	0
Rmnd5a	-0.17056	0.257053	0.408422	16.609	14.7404	Unchanged	14.5282	16.8312	17.1652	17.9112	14.2253	13.0792	18.0409	13.6161
Csad	0.325579	0.257074	0.408422	30.2518	38.1201	Unchanged	22.1435	40.0575	22.1686	36.6375	46.7086	51.5317	29.4249	24.8153
Kat6b	0.193514	0.257384	0.408779	1.85412	2.12592	Unchanged	1.49337	2.03725	1.79887	2.08701	2.06055	1.75172	2.42022	2.27118
Gm31418	-0.967812	0.257341	0.408779	0.0516397	0.0218612	Silent	0	0.0625968	0.0723438	0.0716181	0	0.0185771	0.0189667	0.0499011
Itfg1	-0.189722	0.25737	0.408779	28.1794	24.6525	Unchanged	25.9224	28.6772	23.5248	34.5933	25.6183	21.86	28.5755	22.5561
Nono	0.150894	0.257364	0.408779	44.5476	49.4896	Unchanged	47.4946	45.0529	47.1133	38.5297	47.6651	46.6171	57.2051	46.4712
Slc16a6	0.299816	0.257435	0.408825	2.26709	2.77978	Unchanged	3.10016	1.52556	2.09554	2.34711	3.43317	3.05803	2.82152	1.80641
Sfswap	0.189306	0.257487	0.408874	11.419	13.0564	Unchanged	9.9329	11.17	12.7397	11.8332	12.9427	13.5464	10.1535	15.583
Med30	0.163494	0.25751	0.408876	13.9665	15.5534	Unchanged	15.4897	14.1139	13.828	12.4343	14.0468	17.1332	16.3482	14.6854
E2f4	-0.223817	0.257536	0.408884	20.8747	17.8481	Unchanged	17.3968	25.5336	22.8014	17.767	14.3957	21.2886	19.9182	15.7898
Gm38700	-0.741637	0.257645	0.409023	0.235268	0.133761	Silent	0.0500587	0.175032	0.238899	0.477083	0.126654	0.130626	0.056154	0.22161
1600002K03Rik	0.2714	0.25779	0.40922	6.85074	8.22947	Unchanged	7.68804	6.34798	5.22576	8.1412	9.67882	8.2787	5.99942	8.96092
3110002H16Rik	-0.181083	0.258166	0.409714	7.25998	6.44624	Unchanged	6.80103	7.48515	7.61063	7.14311	6.29766	6.33251	5.2898	7.865
Psmd5	-0.17986	0.258162	0.409714	14.7766	13.0084	Unchanged	15.3658	17.1743	12.8127	13.7537	12.0013	12.3404	15.3857	12.3062
Cyp4a30b	1.01352	0.258137	0.409714	0.0117095	0.0355296	Silent	0.0341824	0.00703059	0.00562522	0	0	0.0798086	0.0623099	0
Nrg1	-0.347551	0.258204	0.409741	1.57771	1.2328	Unchanged	1.01711	2.54869	1.32412	1.42092	1.34913	1.38838	1.46437	0.729323
Rps3	0.191521	0.258365	0.409961	258.058	295.058	Unchanged	266.283	272.844	286.424	206.681	323.255	339.885	280.774	236.32
Phf12	0.162638	0.258413	0.409984	12.7235	14.2753	Unchanged	11.1014	13.7594	14.5225	11.5108	12.4713	15.0958	14.9543	14.5796
Rab33a	0.786771	0.258422	0.409984	0.0947521	0.153264	Silent	0.124417	0.0511798	0.0716613	0.13175	0.10493	0.222137	0.148289	0.137699
Cdc40	-0.185803	0.258638	0.41026	6.61073	5.77388	Unchanged	7.77931	5.80623	5.89744	6.95995	6.63354	5.786	5.81064	4.86535
Asphd1	-0.742575	0.258632	0.41026	0.129951	0.0685784	Silent	0.211914	0.112079	0.0996388	0.0961733	0.127658	0.0914707	0.0551843	0
Gm39059	1.07408	0.25869	0.410283	0.00286063	0.0229238	Silent	0	0.00635659	0.00508595	0	0	0.0212228	0.0476693	0.0228031
1810011O10Rik	0.326676	0.258696	0.410283	4.03017	5.19471	Unchanged	3.48778	5.45868	4.92356	2.25064	4.64205	5.38142	4.08058	6.67478
Ltn1	-0.181329	0.258959	0.410667	4.5721	4.02473	Unchanged	4.16806	4.56288	4.05463	5.50284	3.91087	3.39748	4.27076	4.51982
Syvn1	-0.217147	0.259369	0.411282	18.9824	16.323	Unchanged	16.4275	26.2305	17.6406	15.631	14.4234	17.4253	16.9311	16.5124
Ddx5	-0.173583	0.259879	0.412026	152.456	135.088	Unchanged	164.239	159.582	142.274	143.728	138.719	107.272	132.29	162.07
Cdkl1	-0.281914	0.259881	0.412026	62.9655	51.5968	Unchanged	59.1176	43.5786	94.6075	54.5585	42.4279	54.1881	64.7052	45.0661
Clptm1l	0.151715	0.259987	0.412115	39.9177	44.3178	Unchanged	36.9081	41.7391	35.0924	45.9312	45.8161	44.1042	47.4029	39.9479
Naa16	-0.244525	0.260002	0.412115	2.85759	2.41553	Unchanged	3.67422	2.52385	2.68186	2.55042	2.5205	2.03055	1.97206	3.13901
Pcsk2os1	1.02214	0.259961	0.412115	0.000881107	0.0119486	Silent	0	0.00352443	0	0	0.0144517	0.0141205	0.0192221	0
Gm39798	-1.00722	0.260166	0.412341	0.0299205	0.0102271	Silent	0.0240341	0.0543764	0.0158207	0.0254508	0	0.0198051	0.00337008	0.0177332
Rnf138	-0.197432	0.260337	0.412578	3.22537	2.83845	Unchanged	3.67039	3.43397	3.07165	2.72545	3.11438	2.36063	2.70826	3.17051
Rbm45	0.156384	0.260399	0.412608	15.9406	17.7571	Unchanged	15.5701	17.2684	15.5537	15.3701	16.7243	16.8691	21.1347	16.3005
Sf3b3	0.133215	0.260396	0.412608	9.85478	10.8158	Unchanged	10.2662	10.1483	9.93489	9.06968	10.8838	9.89046	12.1217	10.3673
Xkr6	0.533626	0.260498	0.412731	0.143303	0.220788	Silent	0.0265599	0.245826	0.118012	0.182815	0.268798	0.248047	0.189936	0.176371
Gm3837	-0.671851	0.260565	0.412802	1.36999	0.804813	Unchanged	2.36324	0.423504	0.388906	2.30431	1.44055	1.01869	0.190294	0.569717
Surf1	-0.162233	0.260601	0.412825	46.6182	41.6653	Unchanged	50.3445	48.7547	46.8127	40.5608	47.2949	44.6281	39.2846	35.4536
D830035M03Rik	-0.409291	0.260712	0.412967	1.24582	0.901595	Unchanged	1.32225	1.30799	1.41956	0.93346	0.637228	1.4182	0.900548	0.650403
Syt13	1.00312	0.260749	0.412992	0.0155128	0.050421	Silent	0	0.0238639	0.0381873	0	0.0652348	0.0876421	0.0488073	0
Shprh	0.213049	0.260867	0.413144	1.38992	1.60865	Unchanged	1.50175	1.14145	1.28042	1.63607	1.60531	1.30371	1.55115	1.97441
Hoxc5	0.358348	0.260907	0.413173	0.755682	0.963444	Unchanged	0.876797	0.579269	0.835134	0.731528	1.16522	1.32826	0.752572	0.607724
Zscan26	-0.205599	0.261047	0.413327	10.2394	8.88358	Unchanged	11.097	9.0292	10.1633	10.6681	9.86095	7.33103	7.21508	11.1272
Gm30466	0.488419	0.261044	0.413327	0.261057	0.382686	Silent	0.140209	0.230705	0.326876	0.346439	0.216789	0.346616	0.294903	0.672434
Anxa7	-0.122417	0.261116	0.4134	37.4686	34.375	Unchanged	41.5682	34.9666	37.5824	35.757	33.9676	33.2844	36.7877	33.4603
Dsn1	-0.38431	0.261163	0.413442	1.74734	1.34111	Unchanged	2.12871	1.26775	1.87704	1.71587	1.23259	0.728713	1.17613	2.22702
Agpat3	-0.178179	0.261301	0.413626	51.2025	45.2073	Unchanged	43.0038	58.5457	49.507	53.7534	43.4471	52.2282	47.7746	37.3793
Pyhin1	-0.991974	0.261546	0.413945	0.0647815	0.0208537	Silent	0.0829683	0.0341296	0.0102403	0.131788	0.0349865	0.0484283	0	0
Gm33200	-0.965446	0.261531	0.413945	0.156344	0.0675565	Silent	0	0.307479	0.127929	0.189968	0	0.0328507	0.0167698	0.220605
AW209491	-0.177972	0.261656	0.41405	9.14715	8.09818	Unchanged	9.78846	10.3393	8.44953	8.01137	7.711	7.00737	8.94415	8.73022
Sdr42e1	0.226637	0.261637	0.41405	2.07882	2.39025	Unchanged	2.28587	1.60434	1.95455	2.47051	2.22595	2.77693	2.14124	2.41687
Taf5l	-0.150828	0.261711	0.414104	4.65122	4.18605	Unchanged	4.56822	4.70747	4.88459	4.44459	4.2634	4.64659	4.08722	3.74701
Ints6	-0.219213	0.261807	0.414221	2.35216	2.00097	Unchanged	3.08118	1.9012	1.89435	2.53192	1.82247	2.10005	1.94132	2.14003
Nefl	-0.995951	0.261855	0.414263	0.140493	0.0449735	Silent	0.397155	0	0.0118833	0.152933	0.0304499	0.0644628	0.00506266	0.0799187
E130310I04Rik	0.524792	0.261948	0.414342	0.598202	0.875999	Unchanged	0.328388	0.993269	0.273384	0.797765	0.716818	0.790592	1.55475	0.441834
LOC108168355	0.736542	0.261942	0.414342	0.109286	0.215978	Silent	0.123306	0.177531	0.0710217	0.0652872	0.441971	0.0550386	0.116708	0.250195
4930594C11Rik	1.03625	0.262003	0.414394	0.0173303	0.0700704	Silent	0	0.0216608	0.0476602	0	0.222047	0.0397756	0.018459	0
Iars	-0.182356	0.262187	0.41465	10.9043	9.59737	Unchanged	9.52415	11.9159	10.8971	11.2801	9.77206	8.7137	11.8182	8.0855
Prr3	0.183816	0.262257	0.414727	4.86292	5.57305	Unchanged	4.1481	5.28222	5.79677	4.22457	5.58212	5.83088	5.84509	5.03412
Gm33877	0.510236	0.262985	0.415844	0.148883	0.228987	Silent	0.101259	0.173556	0.177746	0.14297	0.22773	0.213239	0.250841	0.224137
Utp23	-0.176721	0.263054	0.415847	2.43646	2.1659	Unchanged	2.4369	2.61349	2.24658	2.44888	2.09715	2.09349	2.03278	2.44018
Hoxc10	-0.199232	0.263027	0.415847	12.689	11.0428	Unchanged	11.6344	14.0849	13.3587	11.6781	8.02228	11.919	11.5631	12.6667
Fkbp2	0.187133	0.263087	0.415847	69.1748	78.8662	Unchanged	58.5245	79.6204	70.2134	68.3408	75.7812	98.6805	70.8791	70.124
Gm34119	0.697098	0.263033	0.415847	0.0860818	0.154713	Silent	0.095232	0.0587616	0.156718	0.0336151	0.160632	0.178749	0.209204	0.0702655
Itfg2	0.174294	0.263096	0.415847	8.82055	10.0353	Unchanged	8.12517	10.5777	9.35983	7.21952	9.68806	10.4879	9.81295	10.1525
D030045P18Rik	0.852845	0.263143	0.415887	0.136646	0.25954	Silent	0.383377	0.031541	0.0504724	0.081195	0.258663	0.579185	0.172024	0.0282869
Hoxaas3	0.308616	0.263172	0.415899	1.72902	2.13436	Unchanged	1.47676	2.01897	1.67257	1.74778	1.61177	2.36224	2.44832	2.11512
Gm39926	0.727632	0.263321	0.416099	0.296087	0.604017	Unchanged	0	0.52347	0.436284	0.224592	0.447178	0.334979	0.773226	0.860684
Gm11592	0.862001	0.263401	0.416192	0.0945516	0.204732	Silent	0	0.140744	0.0563053	0.181157	0.0721391	0.176214	0.191904	0.378671
Gm13572	-0.826363	0.26362	0.416503	0.362418	0.166865	Silent	0.511711	0.13156	0.399996	0.406404	0.215781	0.0702786	0.287009	0.0943896
Gm13157	0.322548	0.263665	0.41654	1.98169	2.52479	Unchanged	2.07319	2.43819	1.61402	1.80134	3.7211	2.1866	1.52433	2.66712
Gm40983	-0.852183	0.263789	0.416701	0.187977	0.0987082	Silent	0.0318975	0.341154	0.209969	0.168888	0.0269015	0.0306657	0.0313088	0.305957
Yes1	-0.180664	0.263811	0.416703	3.96098	3.48138	Unchanged	3.55749	3.83981	3.51263	4.934	3.43838	3.14771	3.51832	3.82112
Slc39a9	0.156023	0.263978	0.416931	9.36397	10.4322	Unchanged	8.10217	10.1003	8.79774	10.4556	10.1802	9.82242	11.8269	9.89927
BC064078	0.776169	0.264048	0.417008	1.37758	2.53248	Unchanged	0.80864	0.316008	0.532295	3.85337	0.340992	1.54372	6.15696	2.08825
Cnga4	0.666173	0.264227	0.417255	0.0557736	0.0954339	Silent	0.0533052	0.0356321	0.0635982	0.0705589	0.044956	0.0475862	0.0728761	0.216317
Mir678	0.72883	0.264366	0.417441	2.44902	4.09217	Unchanged	4.31756	1.59845	1.13683	2.74323	8.01087	4.38802	2.0584	1.91139
BC048403	-0.255951	0.264431	0.417509	2.04831	1.71393	Unchanged	1.42802	2.58295	2.02517	2.1571	1.31062	1.76224	1.96998	1.81289
Atp10b	-0.808904	0.264568	0.417691	0.11117	0.0542531	Silent	0.225731	0.011607	0.0479822	0.159358	0.0713907	0.0891309	0.00791304	0.0485778
Rrp9	-0.18422	0.264683	0.417838	13.6899	12.0605	Unchanged	12.6793	16.424	14.051	11.6055	11.1768	14.2367	11.5327	11.2959
Dnttip2	-0.164488	0.26476	0.417925	11.3167	10.119	Unchanged	13.1607	10.5171	11.584	10.0049	11.4049	9.12457	9.52331	10.4232
Fez1	0.846014	0.264948	0.418188	0.0277396	0.0559503	Silent	0.0280817	0.0346548	0.0184851	0.0297369	0.0236833	0.0424243	0.0748149	0.0828786
Gm12260	0.919021	0.264971	0.418189	0.0857849	0.220193	Silent	0	0.0794968	0.127212	0.136431	0.108657	0.265417	0.126459	0.380241
Cpsf4	-0.166873	0.265051	0.41828	12.2215	10.9357	Unchanged	11.9474	12.8281	13.303	10.8075	12.228	11.9755	9.76769	9.77145
Anapc4	0.170715	0.265125	0.418362	13.9399	15.7024	Unchanged	16.285	12.0335	13.7084	13.7326	17.5864	14.592	13.701	16.9303
Ctdp1	-0.13411	0.265148	0.418365	2.05609	1.88287	Unchanged	1.8261	2.2263	2.11276	2.0592	1.92803	1.8647	1.90283	1.8359
AU021092	-0.686867	0.265303	0.418574	0.226256	0.130538	Silent	0.157002	0.2691	0.14641	0.332513	0.0882741	0.0646882	0.176119	0.19307
Cbx8	-0.2347	0.265384	0.418621	1.67699	1.43475	Unchanged	1.39134	2.18251	1.66076	1.47335	1.23599	1.38856	1.63619	1.47827
Mir1902	0.881707	0.265398	0.418621	0.879424	2.29303	Unchanged	0.906688	1.11892	1.49209	0	4.58804	1.24525	2.66986	0.668986
Nobox	-0.960075	0.265379	0.418621	0.0544716	0.0253184	Silent	0.030085	0.0866299	0.0693132	0.0318583	0	0.00826378	0.00421854	0.0887912
Ccnb1	-0.675624	0.265547	0.418821	0.472253	0.267392	Silent	0.532425	0.334967	0.623637	0.397981	0.237722	0.331206	0.50064	0
Psmg4	-0.17752	0.265872	0.419251	37.1953	32.9471	Unchanged	37.0531	38.9938	38.0726	34.6617	38.979	35.9459	30.2006	26.6628
LOC108168344	-0.770901	0.265853	0.419251	0.223159	0.0975188	Silent	0.214389	0.146984	0.152884	0.378376	0.0602699	0.166851	0.110226	0.052728
Nexn	0.60496	0.265885	0.419251	0.129124	0.202649	Silent	0.260345	0.0446228	0.180896	0.0306323	0.219567	0.196657	0.21295	0.18142
Lgr6	0.967663	0.266059	0.419491	0.000431864	0.00868785	Silent	0	0	0.00172746	0	0	0.0273919	0.00735955	0
Gm38733	0.736012	0.26611	0.419502	0.800178	1.58247	Unchanged	0.879212	1.40147	0.687266	0.232759	1.29763	1.41883	0.369851	3.24357
Fam89a	0.568831	0.266091	0.419502	0.527537	0.75528	Unchanged	0.937715	0.192868	0.453868	0.525699	0.790842	1.20453	0.618762	0.406988
Nudt18	0.162618	0.266132	0.419502	4.66343	5.17598	Unchanged	5.17228	3.9803	4.71331	4.78784	4.71824	5.65149	5.51838	4.81579
Tmc7	0.880313	0.266213	0.419595	0.0271518	0.051795	Silent	0.0770665	0	0.0152189	0.0163218	0.0389974	0.0508049	0.0605153	0.0568624
Rnf8-cmtr1	0.112501	0.266388	0.419766	8.08994	8.76114	Unchanged	7.56163	8.22738	8.71324	7.8575	8.31297	8.85006	8.87473	9.00681
Tex10	0.248933	0.266373	0.419766	2.38523	2.88085	Unchanged	2.09922	2.29296	2.71	2.43877	3.28301	2.14691	2.34911	3.74437
Snord14c	0.637752	0.266375	0.419766	4.30543	7.34924	Unchanged	2.50121	4.28704	4.25332	6.18015	4.92204	4.0077	3.85792	16.6093
Mal2	-0.591845	0.266454	0.419768	2.9202	1.84362	Unchanged	5.07092	0.666647	1.127	4.81622	1.71948	3.19502	0.97494	1.48503
Dnajc24	-0.20725	0.266413	0.419768	8.45055	7.38247	Unchanged	8.35545	9.14063	7.9711	8.33502	9.54885	5.98717	7.29282	6.70103
Gtf2i	-0.134792	0.266433	0.419768	40.3792	36.7636	Unchanged	37.4998	40.9259	44.2951	38.7961	34.2662	36.2931	41.8443	34.6511
Ccdc47	0.136419	0.26649	0.419789	27.1021	29.7918	Unchanged	25.1765	28.0767	25.5818	29.5732	31.4101	27.2873	32.6464	27.8233
Abtb1	-0.156739	0.266581	0.419897	22.4004	20.1034	Unchanged	18.6962	22.9095	25.7143	22.2814	19.0818	22.0217	20.4884	18.8216
Gm35578	0.981449	0.266608	0.419906	0.0347211	0.143052	Silent	0	0	0.0186803	0.120204	0.478669	0.0935398	0	0
Usp14	-0.18464	0.26664	0.419922	6.23277	5.47914	Unchanged	6.5699	6.07909	5.30734	6.97476	5.7653	4.44989	5.31984	6.38152
Gm30735	-0.885602	0.266703	0.419987	0.0325105	0.0133443	Silent	0	0.024922	0.0249253	0.0801946	0.0127738	0.0145613	0.0148666	0.0111754
2610028E06Rik	0.957917	0.266939	0.420324	0.0112891	0.0312007	Silent	0.0409455	0.00421081	0	0	0.0345323	0.0759169	0.0143535	0
Pds5a	-0.160862	0.266986	0.420363	8.06447	7.20287	Unchanged	8.63035	8.12239	7.14815	8.35697	6.98495	5.97864	7.96214	7.88576
Tmem5	0.147312	0.267097	0.420491	2.88995	3.20824	Unchanged	3.11742	2.77689	3.16202	2.50349	3.07873	3.13391	3.38813	3.23217
Ankrd55	-0.974093	0.267111	0.420491	0.0510399	0.0182454	Silent	0.00888692	0	0.0541116	0.141161	0	0.0158669	0.0112151	0.0458996
Fam26f	-1.0085	0.267501	0.420923	0.130198	0.0345746	Silent	0.134076	0.0413648	0.132385	0.212968	0	0.128898	0.00940009	0
Zmym5	-0.231537	0.267457	0.420923	8.70437	7.40773	Unchanged	9.34747	7.43763	8.19306	9.8393	9.11722	5.37134	6.21842	8.92393
Pdzrn4	0.853704	0.26748	0.420923	0.0344074	0.0630952	Silent	0.10159	0.00696494	0.0111454	0.0179296	0.0285593	0.0930158	0.0308641	0.0999419
Snx2	0.121809	0.267519	0.420923	33.515	36.4671	Unchanged	32.2109	32.1811	33.1456	36.5224	38.1136	33.1292	38.021	36.6048
Otub1	-0.136674	0.267536	0.420923	73.7709	67.1013	Unchanged	68.2962	82.5744	74.7309	69.4821	66.6092	73.9991	67.1934	60.6037
Hspbp1	-0.212118	0.26754	0.420923	25.9985	22.4	Unchanged	22.3218	31.0014	27.2654	23.4054	20.342	27.4527	24.4618	17.3435
Lsmem2	0.324861	0.267473	0.420923	0.76555	0.942144	Unchanged	1.17382	0.624876	0.642004	0.621503	1.07731	0.867703	0.881058	0.942503
Iqce	-0.180644	0.267567	0.420931	6.82152	6.02774	Unchanged	6.00555	6.3984	8.76427	6.11787	6.03737	6.24707	6.24334	5.58319
2810408A11Rik	-0.317771	0.267637	0.421007	0.816455	0.634369	Unchanged	1.12228	0.674266	0.656131	0.81314	0.547975	0.596259	0.608763	0.784479
Mylpf	-0.419856	0.267708	0.421084	1.30294	0.991582	Unchanged	1.04153	1.42303	1.40792	1.33926	1.25485	1.25674	0.521584	0.93315
Dus3l	0.180552	0.267731	0.421085	24.2634	27.5897	Unchanged	19.5376	27.7542	28.3985	21.3635	25.5095	29.7548	27.972	27.1225
Ankrd42	0.194928	0.26777	0.421111	2.00212	2.28058	Unchanged	1.91027	1.71894	1.9285	2.45078	2.37012	1.9702	2.31543	2.46656
Ermap	0.980879	0.267875	0.421242	0.0064759	0.019881	Silent	0	0.0113258	0	0.0145778	0.0464406	0.0113441	0.011582	0.0101573
Clec14a	-0.895266	0.26793	0.421294	0.066609	0.0266822	Silent	0.079902	0.0854575	0.084154	0.0169223	0	0.0395056	0.0672234	0
Abracl	-0.255387	0.268139	0.421586	34.8016	29.134	Unchanged	34.047	39.1917	27.6494	38.3181	27.2578	20.997	26.5343	41.7472
Stk40	-0.152011	0.26816	0.421586	17.4548	15.6963	Unchanged	16.2493	18.9119	18.5429	16.1151	13.4942	17.4872	16.8368	14.9669
Pgap1	-0.246654	0.268609	0.422223	1.60786	1.3445	Unchanged	1.78955	1.19447	1.42171	2.02572	1.12182	1.3579	1.16813	1.73017
5430431A17Rik	1.02735	0.268598	0.422223	0.036594	0.161513	Silent	0	0.131361	0.0150147	0	0.153897	0.062654	0.0255872	0.403916
1110059E24Rik	-0.198119	0.268648	0.42225	6.68371	5.8355	Unchanged	7.06048	5.88189	6.3696	7.42286	7.11125	4.95309	5.3561	5.92156
Gm36243	0.775192	0.268788	0.422435	0.0285999	0.0576077	Silent	0.061648	0.0202875	0.0324643	0	0.0831874	0.0372537	0.0190175	0.0909721
Gstt4	0.747521	0.268812	0.422438	0.153527	0.25952	Silent	0.294558	0.0908766	0.072711	0.15596	0.496844	0.182046	0.19619	0.163002
Oraov1	-0.291578	0.268877	0.422505	32.1636	26.1844	Unchanged	26.5736	26.4044	45.9034	29.773	36.5328	28.3125	22.6112	17.2811
Trim27	0.174217	0.26896	0.4226	7.04671	7.97745	Unchanged	7.29439	7.74034	7.59267	5.55945	8.06916	9.06575	7.65512	7.11976
Emilin2	-0.791462	0.269252	0.42299	0.079962	0.0359062	Silent	0.0794643	0.0523012	0.0366157	0.151467	0.0268072	0.089492	0.0155995	0.0117263
Gm39271	0.654834	0.26925	0.42299	0.0973111	0.149557	Silent	0.10663	0.0493459	0.0921247	0.141144	0.0449643	0.201363	0.115876	0.236026
Defb29	-0.286668	0.26947	0.423298	179.065	146.38	Unchanged	129.13	241.981	132.925	212.224	198.022	142.862	109.846	134.788
Klhl40	0.951629	0.269656	0.423555	0.00664295	0.0189945	Silent	0.0228169	0	0.00375487	0	0.0192431	0.0407379	0.015997	0
Nrarp	-0.550619	0.269707	0.423601	0.734101	0.458926	Unchanged	0.618037	0.364017	0.466928	1.48742	0.213232	0.760074	0.551481	0.310915
Nfrkb	0.131499	0.269787	0.423692	5.88143	6.47433	Unchanged	5.92667	6.1581	6.19682	5.24414	6.18043	6.37978	6.24591	7.0912
Gm33733	0.760438	0.26983	0.423724	0.0157885	0.0267641	Silent	0.0430078	0.00688005	0.00314559	0.0101206	0.0362715	0.0229705	0.0160815	0.0317327
Gm37416	-0.973357	0.270071	0.424042	0.0534081	0.0218778	Silent	0.0598227	0.104586	0.0492236	0	0.0504527	0.0328643	0.00419418	0
Irf5	-0.265944	0.270077	0.424042	2.60894	2.13636	Unchanged	2.38237	3.13506	2.15059	2.76772	1.85316	2.68427	2.52326	1.48474
Flii	0.101684	0.270103	0.424049	22.7084	24.3376	Unchanged	23.154	22.0293	21.983	23.6674	24.0778	25.4521	23.368	24.4526
Gtpbp1	0.185861	0.270163	0.424107	11.7951	13.4189	Unchanged	10.3743	13.4657	11.8349	11.5057	11.2878	15.7199	15.0917	11.5763
Gm14391	0.422173	0.27021	0.424147	0.0537182	0.0707264	Silent	0.0768066	0.0261266	0.0525033	0.0594363	0.0971647	0.0766806	0.0567489	0.0523114
Adamts2	-0.796708	0.270422	0.424376	0.0396098	0.0191499	Silent	0.0397071	0.0428763	0.0653441	0.0105119	0	0.0327204	0.0292307	0.0146487
Hist1h4i	-0.474313	0.270405	0.424376	5.43804	3.80437	Unchanged	4.67968	7.58902	4.14675	5.3367	4.40209	6.74844	2.47332	1.59361
Il1a	0.625391	0.270412	0.424376	0.079733	0.127847	Silent	0.0853353	0.0702066	0.0730247	0.0903652	0.0287877	0.0961039	0.122051	0.264446
Hist1h1t	-0.933375	0.270643	0.424687	0.177541	0.068885	Silent	0.296061	0.202978	0.211126	0	0.0832298	0.0677686	0.124542	0
D130017N08Rik	-0.382222	0.270676	0.424703	0.80013	0.61518	Unchanged	0.808308	0.621256	1.05015	0.720802	0.39467	0.566752	0.620395	0.878903
2500004C02Rik	0.293965	0.270709	0.424721	1.7093	2.09256	Unchanged	2.29299	1.18691	1.69806	1.65923	2.73961	1.82129	1.7791	2.03022
Tsc2	-0.128992	0.270763	0.42477	16.4711	15.0714	Unchanged	14.7588	16.6136	18.5738	15.9382	14.163	15.1259	15.7946	15.2022
Rab6a	-0.156229	0.270919	0.424946	20.8496	18.6953	Unchanged	19.816	23.4748	17.6426	22.4647	19.1998	16.6773	20.1886	18.7155
Gm5617	-0.239443	0.270919	0.424946	36.9748	31.3142	Unchanged	28.5327	46.053	41.2788	32.0347	30.1521	40.4775	29.5165	25.1108
Leprotl1	0.181631	0.271187	0.425332	11.0886	12.5495	Unchanged	12.0097	10.8847	9.06914	12.3907	13.915	13.8042	10.5329	11.946
Gm35497	0.783107	0.271379	0.425563	0.0457205	0.195607	Silent	0	0	0	0.182882	0	0	0.145298	0.63713
Atad1	0.15568	0.271366	0.425563	21.7232	24.2052	Unchanged	23.7513	20.0625	19.9891	23.0901	27.5324	20.5161	23.7033	25.0688
Dcp2	0.148533	0.271514	0.425723	2.62584	2.89196	Unchanged	3.02124	2.31301	2.41414	2.75497	2.85238	2.81006	2.92076	2.98462
4930577N17Rik	-0.333478	0.271526	0.425723	2.15361	1.71285	Unchanged	1.4093	3.12509	2.26124	1.81883	1.70856	1.95369	2.01936	1.16981
Carf	0.279103	0.271608	0.425817	0.652909	0.79568	Unchanged	0.758612	0.556108	0.555383	0.741533	1.10733	0.622457	0.620509	0.83242
C030034I22Rik	0.320825	0.271666	0.425872	0.628032	0.76544	Unchanged	0.81856	0.66258	0.499717	0.53127	0.734889	1.00091	0.721996	0.603963
Ddx25	-0.827828	0.27171	0.425907	0.107376	0.0633434	Silent	0.086609	0.187043	0.0641376	0.0917139	0.109565	0.0297373	0.0182165	0.0958547
Atp6v1g3	-0.725213	0.271746	0.425928	6.05946	3.35142	Unchanged	5.41995	1.98444	2.22034	14.6131	1.06981	4.74607	3.13697	4.45282
Tcp11l2	0.216527	0.271823	0.426014	4.79814	5.53888	Unchanged	4.68455	3.68621	5.093	5.72878	4.99587	4.87307	6.73398	5.55258
Hnrnpl	0.111143	0.271865	0.426045	80.5045	86.984	Unchanged	83.6806	81.0697	83.603	73.6649	81.2155	90.9655	85.7637	89.9912
Gm41065	-0.95875	0.27194	0.426127	0.261697	0.0425059	Silent	0	0.00489465	0.285886	0.756008	0	0.166687	0.00333691	0
Mfsd4a	0.413003	0.271985	0.426163	1.88565	2.53703	Unchanged	2.53383	1.2554	1.52336	2.23002	1.68107	2.29523	1.33591	4.83589
Olfm4	-0.512267	0.272013	0.426173	5.77727	3.96033	Unchanged	3.6095	7.84976	1.86934	9.78047	6.31213	1.83347	2.54551	5.15019
4930579K19Rik	0.35529	0.272096	0.426268	1.00152	1.23322	Unchanged	1.0704	0.647522	1.08798	1.20016	1.00894	1.4182	1.29785	1.20789
Blmh	-0.218642	0.272304	0.426488	34.8324	29.8874	Unchanged	27.166	45.7386	29.6669	36.7581	30.7039	28.7988	34.9352	25.1118
LOC102636367	0.418295	0.272324	0.426488	1.28085	1.75217	Unchanged	0.961639	1.55405	1.15298	1.45474	2.20133	1.45279	2.1382	1.21634
Sec16a	-0.165318	0.272333	0.426488	13.3282	11.874	Unchanged	11.5916	15.0483	12.8551	13.8176	10.6354	11.0138	14.2689	11.5778
Tbx3	-0.738186	0.27226	0.426488	0.123262	0.0603952	Silent	0.188753	0.0610067	0.0576868	0.185601	0.0227412	0.159244	0.0397005	0.0198955
Mcm5	-0.318179	0.272348	0.426488	3.33007	2.63828	Unchanged	3.58379	3.29328	3.78002	2.66318	1.97962	2.57613	4.2964	1.70098
Thoc2	0.221246	0.272465	0.426635	4.32668	5.05777	Unchanged	4.70962	4.0532	4.08451	4.45937	5.68251	3.31555	5.19631	6.03673
Pafah1b1	0.148589	0.272534	0.42664	20.5567	22.7951	Unchanged	20.9407	21.731	18.2878	21.2671	22.5935	19.1433	25.284	24.1598
Cbx1	0.144761	0.272516	0.42664	15.4841	17.1339	Unchanged	17.9479	14.7267	15.8341	13.4278	17.6625	15.7204	17.6315	17.521
Lrmp	-0.911313	0.272512	0.42664	0.1172	0.0440323	Silent	0.13999	0.0822658	0.0559483	0.190597	0	0.159304	0.0168253	0
Eif2a	-0.162952	0.272563	0.426648	19.2584	17.2051	Unchanged	21.0128	16.8073	18.9669	20.2467	19.2383	15.1141	15.4488	19.0191
Haus8	0.286809	0.272584	0.426648	1.40488	1.6696	Unchanged	1.51838	1.14212	1.53493	1.42412	1.20738	2.08534	1.84925	1.53643
Rpl39	0.149596	0.272826	0.426992	267.484	296.751	Unchanged	284.123	246.849	256.145	282.818	345.9	308.707	264.678	267.718
Lct	0.892638	0.272889	0.427026	0.00789101	0.0217978	Silent	0.0117485	0.012082	0.00773354	0	0.0297249	0.0129083	0.00988425	0.0346737
Gpatch1	-0.190516	0.272893	0.427026	6.75798	5.94404	Unchanged	7.21317	7.29596	7.54782	4.97496	5.56308	5.41278	6.49779	6.30252
Prkrir	-0.135026	0.272955	0.427054	10.0341	9.13529	Unchanged	9.54953	9.80131	9.41672	11.369	9.61055	8.58061	8.64962	9.70038
Khdc3	0.851545	0.272954	0.427054	0.0164573	0.0317269	Silent	0.0148455	0.0122136	0.00732914	0.031441	0.0626012	0.0366999	0.0166531	0.0109535
Zdhhc24	0.187912	0.273082	0.427148	4.91122	5.5455	Unchanged	4.81302	4.86815	4.6871	5.27659	4.87099	5.57202	6.95527	4.78369
Snora43	0.962988	0.273061	0.427148	0.399732	1.08357	Unchanged	0	0.321991	0.171751	1.10519	0	0.430014	0.439031	3.46525
Lag3	0.547502	0.273081	0.427148	0.276294	0.405466	Silent	0.264437	0.288262	0.104441	0.448037	0.535244	0.479396	0.177981	0.429244
Atp6v1a	-0.191095	0.273154	0.427224	81.4387	71.2257	Unchanged	79.9846	78.2726	69.0979	98.3997	62.5361	60.2224	86.1649	75.9795
Gm8493	0.779193	0.273233	0.427313	0.0359562	0.0660422	Silent	0.0207125	0.0213005	0.0579453	0.0438666	0.0349366	0.082495	0.116172	0.0305648
Gm33513	-0.914647	0.273353	0.427467	0.167949	0.0780343	Silent	0.247842	0.118943	0.217526	0.0874834	0	0.0567311	0.0115842	0.243822
Adgre1	-0.772622	0.273488	0.427642	0.267551	0.134649	Silent	0.486515	0.109163	0.0764242	0.398103	0.223807	0.258161	0.0403115	0.0163167
Mmp23	-0.342236	0.273545	0.427696	0.835332	0.663556	Unchanged	0.921596	0.953338	0.691402	0.774993	0.571505	0.42439	0.718348	0.93998
B230307C23Rik	0.298463	0.273576	0.427709	0.964899	1.18006	Unchanged	1.04702	0.992998	0.957235	0.862346	0.981137	1.23027	1.26422	1.24463
Phf20	-0.150373	0.27378	0.427994	7.08375	6.40033	Unchanged	6.43997	7.26558	8.21183	6.41762	6.44498	5.99318	7.01123	6.15192
Rnf31	0.129174	0.273839	0.428007	11.0828	12.1493	Unchanged	10.2427	12.1243	11.4276	10.5365	11.8117	13.1946	12.0233	11.5675
Gm40302	-0.985769	0.273854	0.428007	0.0199634	0.00608006	Silent	0.0578429	0.0148713	0.00713919	0	0.0121958	0.00198604	0.0101385	0
Ssc4d	0.371856	0.273856	0.428007	0.382175	0.475135	Silent	0.382703	0.356836	0.356884	0.432278	0.301243	0.679784	0.486543	0.43297
Vps51	0.170412	0.273984	0.428138	19.9651	22.4979	Unchanged	17.6444	21.8085	22.1902	18.2173	19.6473	25.1038	25.1431	20.0976
S100a8	-1.05572	0.273972	0.428138	0.15175	0.0190599	Silent	0	0.228351	0.182705	0.195945	0	0.0762397	0	0
Ikzf2	0.252439	0.274116	0.428309	0.466072	0.548664	Unchanged	0.628372	0.343211	0.434313	0.458393	0.647717	0.561914	0.490482	0.494544
Gm15722	-0.666271	0.274168	0.428355	0.0939129	0.0626441	Silent	0.116168	0.0764582	0.13382	0.0492059	0.0979723	0.031909	0.052125	0.06857
Tekt2	-0.36677	0.274239	0.428387	0.705215	0.555219	Unchanged	0.646672	0.665033	0.786322	0.722832	0.424188	0.592094	0.382857	0.821736
Nbeal2	0.19987	0.274255	0.428387	8.59689	9.88194	Unchanged	9.5829	6.66885	10.597	7.53882	9.11042	10.5086	11.0386	8.87016
Zfp92	-0.976573	0.274232	0.428387	0.00843448	0.00266607	Silent	0.0104729	0.0129243	0.0103408	0	0	0	0.00293702	0.00772724
Ccl9	-0.992846	0.274376	0.42854	0.105818	0.0307039	Silent	0.024114	0.0297585	0.011905	0.357495	0	0.10929	0.0135251	0
Agpat5	-0.167489	0.274421	0.428576	6.40976	5.67761	Unchanged	6.19455	5.93016	6.45313	7.06118	5.67165	5.16441	6.84258	5.03181
Ppp1r3e	-0.285139	0.274586	0.428799	3.21574	2.59694	Unchanged	2.93743	3.71362	2.89395	3.31794	1.71763	2.37216	3.78388	2.51412
Ptgdr2	-0.58854	0.274697	0.428936	0.106296	0.0724593	Silent	0.118328	0.117631	0.126572	0.0626512	0.0498972	0.0433365	0.0801946	0.116409
Cers1	0.657836	0.274741	0.42897	0.0963004	0.154723	Silent	0.186397	0.0547684	0.0876412	0.0563953	0.202116	0.21577	0.0634747	0.13753
A330023F24Rik	-0.334069	0.274792	0.429015	1.27885	1.02797	Unchanged	1.38228	1.44738	1.44298	0.842771	1.0598	0.742115	0.702859	1.60711
Zcwpw1	0.333152	0.274842	0.429058	2.40039	3.06732	Unchanged	2.76048	1.49243	3.53905	1.8096	3.68063	2.07256	3.14085	3.37524
Ephb2	0.59615	0.275032	0.429285	0.128604	0.197827	Silent	0.159199	0.0463871	0.0840538	0.224777	0.111886	0.24142	0.0660387	0.371965
1700122E12Rik	-0.852905	0.275031	0.429285	0.093719	0.0385912	Silent	0.0443368	0.10943	0.0802592	0.14085	0.0373924	0.0548031	0.0621693	0
S100a1	-0.126201	0.275112	0.429288	274.804	251.478	Unchanged	302.406	274.459	250.205	272.146	255.836	274.983	241.174	233.917
Bnipl	0.737815	0.275117	0.429288	0.0627324	0.124577	Silent	0.0811354	0.0667513	0.0600842	0.0429589	0.239495	0.0780021	0.0910147	0.0897968
Gm5129	-0.704843	0.275124	0.429288	0.517531	0.281666	Unchanged	0.721741	0.618528	0.475094	0.254761	0	0.413018	0.269874	0.443772
Gm40582	0.785767	0.275082	0.429288	0.096586	0.180143	Silent	0	0.0341199	0.0887235	0.263501	0.244836	0.0797415	0.151197	0.244798
Gm39859	0.913047	0.27516	0.429309	0.0985874	0.252896	Silent	0.123991	0.0255024	0.244856	0	0.209142	0.306523	0.312951	0.182971
5430440P10Rik	-0.936396	0.275191	0.429322	0.218617	0.0873756	Silent	0	0.352415	0.446452	0.0756008	0	0.166687	0.130139	0.0526761
Rep15	0.593772	0.275238	0.429361	0.320302	0.488211	Silent	0.221594	0.243078	0.425443	0.391092	0.498362	0.669543	0.621439	0.1635
Urah	-0.445781	0.275367	0.429527	0.855035	0.638236	Unchanged	0.78532	0.690146	0.810663	1.13401	1.02358	0.529476	0.42045	0.579437
Gm33945	-0.920536	0.275416	0.429569	0.0401974	0.0130965	Silent	0.0753611	0.0193752	0.0062009	0.0598523	0.0158893	0.0232878	0.013209	0
Bbof1	-0.179155	0.275583	0.429794	3.44596	3.07158	Unchanged	3.27377	3.45927	3.63336	3.41745	3.2975	2.48038	2.85655	3.65188
Maml1	0.144128	0.275611	0.429802	4.06566	4.50213	Unchanged	4.10871	4.35202	4.29273	3.50917	4.17331	4.5497	4.96535	4.32017
Frmpd3	0.51227	0.275707	0.429917	0.111187	0.162068	Silent	0.0590882	0.147574	0.0861256	0.151958	0.227809	0.217951	0.152688	0.0498256
Gm6654	-0.6442	0.275863	0.430124	1.18863	0.688839	Unchanged	1.15871	1.57292	0.305092	1.71781	0.48861	1.22536	0.357444	0.683947
Dgcr8	0.142983	0.276014	0.430325	1.51102	1.67048	Unchanged	1.55737	1.52846	1.43709	1.52115	1.6433	1.47965	1.73304	1.82594
Tal1	-0.922711	0.276072	0.43038	0.0267698	0.00881562	Silent	0.0133804	0.0247685	0.0264233	0.0425072	0	0.0183767	0.0168858	0
Mrpl23	0.213354	0.276248	0.430621	8.6628	10.1249	Unchanged	8.17296	9.04494	10.8439	6.58937	10.0259	12.0603	9.53928	8.87413
Sde2	0.176827	0.276348	0.430729	5.84759	6.6679	Unchanged	5.23144	7.20449	5.43872	5.51571	7.27028	5.86973	6.56691	6.96467
Gls2	0.656739	0.276373	0.430729	0.0993441	0.166456	Silent	0.116569	0.0539454	0.134282	0.0925799	0.294933	0.148089	0.179799	0.0430043
Wdr90	0.204249	0.276408	0.430729	4.26697	4.94151	Unchanged	3.98058	3.66826	5.65952	3.75951	4.53663	5.20755	4.43007	5.59179
Pigo	-0.164571	0.276397	0.430729	12.9599	11.5592	Unchanged	10.6021	14.5443	12.2968	14.3963	10.3584	11.073	12.0455	12.76
Gm35321	0.957247	0.276639	0.430843	0.00667948	0.0193748	Silent	0.0165228	0.0101952	0	0	0.0278697	0.0113462	0.013901	0.0243822
Hist1h2bk	-1.04708	0.276609	0.430843	0.273034	0.0700473	Silent	0	0.566918	0.525216	0	0	0.219164	0.0610254	0
Mir6955	1.02933	0.276611	0.430843	0.332662	1.43812	Unchanged	0	1.00803	0.322614	0	3.3067	1.34621	1.09956	0
Gm38565	-0.481225	0.276626	0.430843	0.0648731	0.0447952	Silent	0.0545083	0.0496496	0.0563839	0.0989506	0.0591052	0.0449172	0.0349403	0.0402182
Rps3a1	0.201508	0.276609	0.430843	260.79	300.49	Unchanged	230.066	269.553	293.481	250.062	378.85	305.462	218.442	299.206
Gm8350	0.856585	0.276578	0.430843	0.0135924	0.0306331	Silent	0.0312382	0.01285	0.0102814	0	0.039518	0.0150159	0.0219011	0.0460972
Ccdc9	0.172706	0.276632	0.430843	13.0921	14.8234	Unchanged	11.9085	15.2024	14.5739	10.6838	14.9099	15.9538	13.0673	15.3628
Sstr3	-0.736299	0.276709	0.430916	0.0465061	0.0250866	Silent	0.0852796	0.0155913	0.0249494	0.0602041	0.0479482	0.0221233	0.00930062	0.0209741
Erich3	0.808112	0.276743	0.430934	0.0612555	0.122006	Silent	0	0.0445562	0.047533	0.152933	0.0913498	0.0644628	0.0658146	0.266396
Zfp949	0.185896	0.277126	0.431496	3.6028	4.1371	Unchanged	2.65546	4.17612	3.70775	3.87189	4.13454	3.87146	4.20183	4.34059
LOC108167857	-0.431131	0.277195	0.431569	11.5912	8.4747	Unchanged	5.20115	17.3476	14.7358	9.0803	4.26795	12.4911	10.1906	6.94916
Srxn1	0.172803	0.277251	0.43162	27.0719	30.5036	Unchanged	28.4517	29.5938	25.4398	24.8022	27.0845	35.2	34.5311	25.1988
Rnf128	0.176904	0.277326	0.431703	21.1208	23.8384	Unchanged	24.6848	16.1508	20.3294	23.3183	21.7284	24.8657	23.6086	25.151
Gm33849	0.927469	0.277386	0.431725	0.0940473	0.231662	Silent	0.251858	0.069069	0.0552626	0	0	0.0922406	0.153034	0.681375
6230400D17Rik	0.476326	0.277377	0.431725	0.558184	0.774346	Unchanged	0.466678	0.575914	0.625362	0.564783	0.730938	1.19947	0.822646	0.344331
Snrnp27	-0.152482	0.277489	0.431851	37.1184	33.5065	Unchanged	41.4734	38.5465	37.7663	30.6874	36.7336	33.0795	30.7317	33.4813
Nipsnap3b	0.135848	0.277526	0.431873	13.2249	14.5123	Unchanged	13.7631	13.6278	12.0668	13.4418	16.0385	14.2533	14.4805	13.2768
Dync1h1	0.174544	0.277565	0.431898	28.3733	32.0484	Unchanged	24.1918	29.5321	27.9632	31.8061	26.6993	28.9706	37.9582	34.5654
Pisd-ps2	0.318285	0.277655	0.431968	1.65722	2.15694	Unchanged	1.56304	1.93896	1.93721	1.18966	3.13079	2.12657	1.56844	1.80198
Mospd2	0.177535	0.277639	0.431968	4.91279	5.52719	Unchanged	5.83373	3.9285	4.8464	5.04254	5.02373	5.21025	5.8591	6.01569
LOC101056001	0.940115	0.277753	0.432086	0.00848192	0.0219045	Silent	0.0240381	0	0.00988958	0	0.0304096	0.00825351	0.0134825	0.0354723
Zfp358	0.178322	0.277811	0.43214	10.0976	11.4705	Unchanged	10.5179	10.5995	11.4505	7.82259	9.84953	12.4984	11.7246	11.8095
Zbtb48	-0.207395	0.277941	0.432308	6.30863	5.47793	Unchanged	6.59409	6.36401	6.85622	5.42019	5.54182	6.44078	3.94098	5.98813
Ttf2	-0.149139	0.278041	0.432427	2.19095	1.9484	Unchanged	2.31646	2.10997	2.05126	2.28612	1.80744	1.98893	2.0439	1.95333
Galnt15	-0.964063	0.278106	0.432458	0.0227258	0.00600354	Silent	0.0216296	0.00667313	0.00533922	0.0572614	0	0.0118825	0.0121317	0
Tmem87a	-0.218554	0.27809	0.432458	11.7074	10.0518	Unchanged	10.1693	13.1281	8.85628	14.6759	11.4037	9.04736	8.58406	11.1719
Tram1	-0.192535	0.2782	0.43257	27.6123	24.1177	Unchanged	24.9917	30.0254	22.7297	32.7025	23.2806	19.6566	28.4564	25.0773
Kdm3a	-0.209189	0.2783	0.432691	6.40585	5.54829	Unchanged	6.36573	6.34391	6.06701	6.84674	5.52515	4.21454	4.95536	7.49812
Drosha	-0.167152	0.278426	0.432721	16.4827	14.6708	Unchanged	15.9497	18.8637	16.8496	14.2676	14.4244	14.7043	17.2189	12.3357
Gm14199	0.936061	0.278368	0.432721	0.00459259	0.0120161	Silent	0	0	0.00247086	0.0158995	0.0126628	0.0185589	0.0168427	0
Serinc3	-0.215397	0.278388	0.432721	44.6704	38.3846	Unchanged	38.1575	48.3192	32.8794	59.3254	37.8273	36.8235	43.2546	35.633
Tlr6	0.932934	0.27835	0.432721	0.00918655	0.0255909	Silent	0.0167556	0.00344627	0.0165443	0	0.0282624	0.0276147	0.00939791	0.0370886
Setd1a	0.167479	0.278433	0.432721	9.00135	10.1398	Unchanged	7.66942	9.84482	10.6196	7.87158	8.9808	10.3617	10.5087	10.7081
Nfatc3	-0.131379	0.278551	0.432844	5.26322	4.81071	Unchanged	5.38893	5.47745	5.25809	4.9284	4.41265	4.45955	5.00645	5.36418
Gm14634	0.80538	0.278557	0.432844	0.0760992	0.138164	Silent	0.218216	0.0359059	0.050275	0	0.0736148	0.161837	0.0917951	0.22541
4931415C17Rik	0.90018	0.278623	0.43291	0.0266562	0.0567967	Silent	0.058496	0.0240628	0.024066	0	0	0.0763217	0.0861245	0.0647406
Igf1r	0.342013	0.278693	0.432984	19.102	24.3808	Unchanged	12.6004	20.3336	16.8424	26.6317	15.9932	16.2315	39.7465	25.552
Zfhx4	0.767545	0.278731	0.433008	0.0129534	0.0222794	Silent	0.0310833	0.00547985	0.00584596	0.0094044	0.00374496	0.0164661	0.0230378	0.0458686
Coro1a	-0.66566	0.278866	0.433182	1.48526	0.860374	Unchanged	1.22365	0.517338	0.816664	3.3834	0.917322	1.98866	0.309798	0.225712
Paf1	-0.141593	0.279039	0.433388	39.6407	35.9677	Unchanged	42.9342	40.9449	39.838	34.8459	40.3441	37.2159	32.1115	34.1995
Amer1	-0.242352	0.279044	0.433388	1.30166	1.09311	Unchanged	1.35323	1.06224	1.51235	1.27881	0.845123	0.897508	1.42914	1.20068
1700030C10Rik	0.689799	0.279152	0.433522	0.299424	0.550658	Unchanged	0.294004	0.233243	0.670447	0	0.566753	0.767194	0.217906	0.65078
Gm31888	-0.402141	0.279185	0.433537	0.507937	0.367084	Unchanged	0.653469	0.59138	0.440906	0.345993	0.358226	0.448738	0.444404	0.216968
Ncbp1	-0.219706	0.27938	0.433804	12.0194	10.3197	Unchanged	10.9461	14.102	10.827	12.2026	8.45256	8.17638	10.8995	13.7503
4930507D05Rik	-0.488275	0.279425	0.433837	0.845258	0.587727	Unchanged	0.363667	1.26478	1.0174	0.735196	0.223059	0.667462	0.899341	0.561046
Eng	-0.980366	0.279446	0.433837	0.727145	0.241332	Unchanged	0.64981	0.818619	0.601515	0.838636	0	0.404392	0.560937	0
4933439C10Rik	-0.203158	0.279995	0.434619	9.5483	8.32165	Unchanged	7.02042	9.15465	11.9968	10.0213	7.81548	8.27659	7.72563	9.46889
Sprtn	0.16373	0.279974	0.434619	3.82749	4.30437	Unchanged	4.03683	4.27424	3.77774	3.22113	3.89605	3.93365	4.69978	4.68802
A430110L20Rik	0.582883	0.280048	0.434665	0.1828	0.299747	Silent	0.270093	0.111105	0.286442	0.0635585	0.404958	0.300879	0.138866	0.354283
Nxnl1	0.741167	0.280234	0.434883	0.182943	0.313069	Silent	0.469989	0.0161111	0.107422	0.138248	0.154146	0.606039	0.241641	0.250448
Pla2g15	0.199955	0.280219	0.434883	4.4553	5.09343	Unchanged	4.6355	3.85161	5.06682	4.26725	4.06493	6.25428	5.19624	4.85829
Il23a	0.914593	0.280597	0.435286	0.0424383	0.116678	Silent	0.0533738	0.0109779	0.105402	0	0.0450139	0.0806342	0.104777	0.236286
Frmd4b	-0.246969	0.28056	0.435286	7.41711	6.24097	Unchanged	4.67145	10.0988	6.66134	8.23682	6.66297	6.4295	6.43519	5.43622
Calcb	-1.03289	0.280585	0.435286	0.0203675	0.00217005	Silent	0	0.0259987	0.0554713	0	0	0.00868021	0	0
Prmt9	-0.188051	0.280607	0.435286	5.92164	5.23652	Unchanged	6.26332	6.14717	5.79943	5.47663	5.96177	4.93638	4.02681	6.02111
Zfp711	-0.849953	0.280592	0.435286	0.0898528	0.0404844	Silent	0.211615	0.0267844	0.0348244	0.0861876	0	0.0447127	0.00913007	0.108095
Ilvbl	0.199281	0.28065	0.435317	9.9451	11.4243	Unchanged	8.8864	10.7741	10.4944	9.62553	10.5644	14.8383	11.5025	8.79228
Fam26e	0.941817	0.280869	0.435586	0.0265715	0.0638921	Silent	0.0812262	0.0250598	0	0	0.0342519	0.0502004	0.0512531	0.119863
LOC108168810	-1.0546	0.280856	0.435586	0.0156132	0.00234953	Silent	0.0410576	0.00562978	0.0157655	0	0	0.0093981	0	0
Gm16938	0.707276	0.280917	0.435625	0.114442	0.194656	Silent	0.204708	0.0374259	0.0711188	0.144516	0.172645	0.043734	0.159468	0.402776
Raver1	-0.18496	0.28096	0.435656	19.6687	17.2829	Unchanged	18.2704	22.1621	21.8113	16.4308	14.9477	19.4158	19.876	14.8922
4930525G20Rik	0.462626	0.281312	0.436108	0.270424	0.3757	Silent	0.461388	0.154833	0.259755	0.205719	0.409601	0.29349	0.262189	0.537518
Setdb1	-0.13776	0.281309	0.436108	8.31256	7.58496	Unchanged	7.78273	8.08694	8.8424	8.53815	7.98149	7.16793	6.73767	8.45277
Grsf1	0.163198	0.28132	0.436108	46.0678	51.6101	Unchanged	45.2993	49.7647	39.1276	50.0796	60.2689	48.8976	53.4447	43.8293
Cdh20	0.9512	0.281357	0.43613	0.0123746	0.0367541	Silent	0	0.0160332	0.0128283	0.0206369	0.0986146	0.0374712	0.0109306	0
Zbtb37	0.246765	0.281695	0.436526	0.741055	0.886513	Unchanged	0.608631	0.642064	0.788351	0.925176	0.894138	0.675458	0.846542	1.12992
Gm35117	0.779345	0.281672	0.436526	0.0545213	0.117751	Silent	0	0.109239	0.0686736	0.0401728	0.0639895	0.135466	0.159585	0.111964
Noxred1	-0.670455	0.281641	0.436526	0.817826	0.467674	Unchanged	1.84933	0.0950922	0.456504	0.870373	0.649865	0.479756	0.324143	0.416932
Mras	0.177821	0.281703	0.436526	2.97839	3.34425	Unchanged	3.48929	2.70759	2.91748	2.79921	2.79414	3.80956	3.19755	3.57573
Gpr75	0.783748	0.281774	0.436565	0.0226921	0.0442367	Silent	0.0479729	0.0222008	0.00789466	0.0127001	0.0606884	0.0181187	0.0184986	0.0796412
Gm38552	-0.910574	0.281752	0.436565	0.173112	0.0603999	Silent	0.436082	0.0597952	0.119606	0.0769644	0.0612965	0.149729	0.0305738	0
Mia2	0.231306	0.281805	0.436577	14.8248	17.4275	Unchanged	12.5644	15.762	13.7991	17.1738	16.0826	12.4158	23.1969	18.015
Rpap3	-0.172583	0.281934	0.436742	9.83288	8.69949	Unchanged	9.58851	10.4308	8.9224	10.3898	8.1404	7.27133	10.4076	8.97857
Mtdh	-0.180452	0.28202	0.43684	13.5286	11.9183	Unchanged	11.7777	12.3028	12.9905	17.0434	12.5353	9.95005	13.0452	12.1425
Gm26534	0.526593	0.28205	0.43685	0.167394	0.237283	Silent	0.217714	0.104485	0.155255	0.192122	0.306023	0.169439	0.259488	0.214183
LOC108168774	0.873887	0.282095	0.436885	0.0383563	0.0792815	Silent	0.1131	0.0155082	0.0248165	0	0.0635904	0.0880217	0.0264316	0.139082
LOC108167746	-0.47065	0.282211	0.436984	0.49689	0.346885	Silent	0.450995	0.23963	0.500971	0.795963	0.443749	0.330346	0.252955	0.36049
Pknox1	-0.168702	0.282186	0.436984	4.46429	3.96758	Unchanged	4.16369	5.22426	4.11119	4.35804	4.02674	3.81081	4.56924	3.46354
Kcnip4	0.572324	0.282228	0.436984	0.058586	0.0891205	Silent	0.0145507	0.0688335	0.0431015	0.107858	0.0859012	0.0719421	0.102015	0.0966239
Plod1	-0.186926	0.282296	0.437019	12.9398	11.3344	Unchanged	11.1524	15.1162	12.3111	13.1796	9.57488	12.2717	13.6331	9.85788
Layn	-0.595111	0.282287	0.437019	0.109398	0.0720534	Silent	0.158633	0.0611765	0.133791	0.0839917	0.117063	0.0653602	0.0472677	0.0585226
3110009E18Rik	0.334776	0.282433	0.437196	0.640241	0.828762	Unchanged	0.416676	0.647903	0.70216	0.794225	1.32131	0.698163	0.6684	0.627174
0610040J01Rik	-0.161796	0.282494	0.437255	27.5629	24.6341	Unchanged	28.6406	25.241	33.0683	23.3017	24.3484	24.4532	27.0767	22.6581
Snhg15	-0.288147	0.282597	0.437365	12.9732	10.7486	Unchanged	7.35152	16.6578	15.6871	12.1963	9.92009	11.1568	8.89953	13.0181
Sh2d4b	0.453112	0.282634	0.437365	0.0802672	0.11073	Silent	0.0398131	0.0500421	0.0953657	0.135848	0.130578	0.149457	0.0682319	0.0946544
LOC108168979	0.473322	0.282624	0.437365	0.369943	0.555909	Unchanged	0.321901	0.47817	0.376701	0.303	1.05576	0.368417	0.456386	0.34307
Vcan	-0.538586	0.282853	0.43767	0.0351184	0.0245233	Silent	0.0377737	0.0233078	0.0543921	0.0250001	0.0199108	0.0168605	0.0264833	0.0348385
Herc2	-0.217771	0.282926	0.437747	4.3698	3.74716	Unchanged	3.912	4.28074	4.70495	4.5815	3.14609	3.09893	5.32805	3.41559
Foxp4	0.221075	0.282982	0.437797	10.6479	12.4548	Unchanged	8.58515	14.282	10.9429	8.78146	10.8099	14.9548	12.909	11.1455
Hnrnpm	-0.133956	0.283014	0.437812	76.6783	69.9071	Unchanged	73.7382	84.5758	78.6872	69.7118	77.458	65.6893	73.028	63.4533
Gm20257	-0.342421	0.283487	0.438509	1.33694	1.07644	Unchanged	1.4724	1.17949	1.3008	1.39506	1.30713	0.936597	0.804109	1.25792
Gm31286	-0.908867	0.283538	0.438552	0.0175531	0.00567129	Silent	0	0.0284621	0.0417501	0	0.0194512	0	0.00323399	0
Gm38618	0.997534	0.283719	0.438796	0.0287656	0.085699	Silent	0.0463779	0.0381558	0.0305287	0	0	0.0891738	0.253622	0
Tc2n	-0.619143	0.283975	0.439157	0.0769559	0.0418589	Silent	0.0656624	0.0652758	0.03782	0.139065	0.0184592	0.0706417	0.046036	0.0322987
4930407I02Rik	0.831468	0.284021	0.439192	0.0295399	0.0638334	Silent	0.0504884	0.0138459	0.036004	0.0178214	0.0709674	0.0554728	0.00471967	0.124174
Mir5125	0.706156	0.284213	0.439453	4.29362	7.72698	Unchanged	3.67266	0.566541	7.1016	5.8337	8.51789	6.55726	2.96115	12.8716
Pdia5	-0.220875	0.284322	0.439586	7.82511	6.72058	Unchanged	5.59781	9.83513	7.81077	8.05675	6.91531	7.72595	6.74374	5.49732
Trmt112	-0.211507	0.284646	0.440052	39.3825	33.975	Unchanged	32.76	51.5092	36.3412	36.9195	33.9592	41.534	32.9226	27.4841
Rack1	0.161592	0.284689	0.440083	334.673	374.615	Unchanged	346.653	346.002	361.338	284.701	377.434	418.65	401.11	301.268
Muc20	-0.688903	0.284776	0.440182	0.25658	0.139405	Silent	0.525002	0.0661824	0.058527	0.37661	0.0571318	0.216312	0.109237	0.174939
Rrp7a	-0.12436	0.284979	0.440425	34.2546	31.4442	Unchanged	33.376	38.6322	33.9017	31.1085	31.4171	32.3194	32.6478	29.3923
9530057J20Rik	-0.904878	0.284958	0.440425	0.0551969	0.0245981	Silent	0	0.0114409	0.0915393	0.117807	0.0469125	0.0114593	0.0194994	0.020521
Uhrf1bp1	0.159043	0.285101	0.440541	3.40998	3.78952	Unchanged	3.49679	3.37143	3.20328	3.56841	3.07048	3.89084	4.4485	3.74826
Pak7	1.03089	0.2851	0.440541	0.00363489	0.0253335	Silent	0	0.0029076	0.011632	0	0.0596121	0	0	0.041722
Mapre1	-0.150995	0.285242	0.440724	10.9451	9.84747	Unchanged	11.4493	10.313	10.502	11.5163	9.22199	8.23325	10.676	11.2587
Zdhhc8	0.210775	0.285278	0.440743	7.04992	8.17838	Unchanged	5.29366	7.91821	7.82323	7.16456	6.32055	10.1254	8.01703	8.25055
Twistnb	-0.211561	0.285318	0.44077	2.99176	2.59949	Unchanged	3.24597	2.59348	3.08691	3.04069	3.05343	1.98468	2.57336	2.78648
Gm40397	-0.773684	0.285506	0.441026	0.057645	0.0296034	Silent	0.048196	0.0693903	0.0449445	0.0680491	0.0541962	0.0529541	0.0112634	0
Sspo	-0.336983	0.285532	0.441029	0.151307	0.121355	Silent	0.148992	0.120922	0.237237	0.0980758	0.105279	0.129412	0.114058	0.136672
Heatr1	-0.127375	0.285685	0.441194	3.08643	2.83593	Unchanged	3.00802	3.35984	2.91724	3.06063	2.82577	2.74043	2.76037	3.01715
Gm30827	-0.471694	0.285678	0.441194	0.0607792	0.0433119	Silent	0.0719853	0.0538394	0.0549236	0.0623686	0.0717486	0.0305582	0.0467986	0.0241424
Aox2	0.72425	0.285779	0.441232	0.0361461	0.059163	Silent	0.0261246	0.0161198	0.0193464	0.0829934	0.0550819	0.0197338	0.0750957	0.0867405
4933405D12Rik	-1.00966	0.285744	0.441232	0.142343	0.0293215	Silent	0.472233	0.0194257	0.0777131	0	0	0.0907994	0.0264867	0
LOC102633643	-0.832752	0.285772	0.441232	0.0610847	0.0306972	Silent	0.0269714	0.0647201	0.105046	0.0476019	0.0227469	0	0.0403407	0.0597013
Oser1	-0.213107	0.28581	0.441244	3.53333	3.09434	Unchanged	2.99865	4.50901	3.70772	2.91794	2.97326	3.03312	3.2615	3.10948
Lztfl1	-0.195654	0.285924	0.441385	3.60328	3.14284	Unchanged	3.45817	3.39854	3.16202	4.3944	3.52716	2.39996	3.18371	3.46055
Gm6793	0.638	0.285987	0.441446	0.119974	0.207964	Silent	0	0.17672	0.111628	0.191547	0.190692	0.217375	0.190229	0.233561
Crlf3	-0.201779	0.286119	0.441614	1.40311	1.20979	Unchanged	1.47965	1.0775	1.33596	1.71932	1.20742	1.26543	1.03851	1.32779
Tmem134	-0.180237	0.286179	0.441673	58.0972	51.2033	Unchanged	53.0744	67.7104	57.1735	54.4306	48.552	63.653	51.0489	41.5592
Insig2	0.130079	0.286205	0.441677	10.6681	11.6578	Unchanged	10.0644	10.4497	10.0068	12.1514	12.0217	10.7428	12.1844	11.6825
Madcam1	0.912112	0.286336	0.441818	0.0678268	0.162382	Silent	0.135579	0.00929527	0.126433	0	0.190573	0.173792	0.285165	0
Hsd17b2	0.714951	0.286343	0.441818	0.574239	1.0248	Unchanged	0.242268	0.876996	0.151502	1.02619	2.08408	1.35755	0.550329	0.107252
Rpl18a	0.197381	0.286466	0.441973	273.455	314.039	Unchanged	258.62	308.836	311.52	214.843	320.417	383.787	302.141	249.81
Syngr3	-0.621774	0.286676	0.44226	0.277331	0.175877	Silent	0.370266	0.129465	0.33513	0.274463	0.187363	0.0508524	0.1921	0.273195
Hs1bp3	-0.182719	0.286701	0.442263	6.93941	6.12729	Unchanged	6.08483	6.76416	8.79757	6.11108	5.76306	6.3506	6.74787	5.64763
Slc25a32	-0.198253	0.286747	0.442272	1.88386	1.62437	Unchanged	2.13982	1.64293	1.60263	2.15007	1.49705	1.38927	1.75425	1.85692
Cnn3	-0.181936	0.286753	0.442272	119.043	104.829	Unchanged	140.254	106.637	136.9	92.3796	107.322	101.952	115.642	94.3995
Gm32315	0.794388	0.286794	0.442299	0.0698768	0.152757	Silent	0.0847372	0.0174286	0.132475	0.0448659	0.321592	0.0931027	0.0712913	0.125044
Gm32026	1.05674	0.287033	0.442562	0.0133208	0.077881	Silent	0	0.0420646	0.0112187	0	0	0.187255	0.124268	0
Hltf	-0.170327	0.286994	0.442562	3.53185	3.12245	Unchanged	3.89628	3.39223	2.93477	3.90411	3.28601	2.67558	3.27215	3.25606
Otud3	-0.158689	0.287027	0.442562	5.26735	4.72713	Unchanged	4.85766	5.66479	5.40298	5.14399	3.98168	4.5607	4.64996	5.71618
Tdp1	-0.164111	0.287178	0.442749	3.72505	3.32006	Unchanged	3.60915	3.73335	4.14598	3.41173	3.34081	3.44801	3.73756	2.75388
Snx1	0.149318	0.287357	0.442989	37.5905	41.8003	Unchanged	32.5518	44.9002	36.4073	36.5025	45.7554	39.11	41.9458	40.3902
Oaz1-ps	-0.358936	0.287633	0.443379	4.33659	3.35348	Unchanged	6.32704	3.31531	2.83854	4.86546	4.82785	2.4517	2.35525	3.77911
Cep57l1	0.263815	0.287678	0.443413	1.60312	1.93502	Unchanged	1.9448	1.17501	1.78026	1.5124	1.89647	1.55252	1.80238	2.48873
Slc1a4	-0.561447	0.287917	0.443745	1.87145	1.22221	Unchanged	1.14548	3.86463	0.304043	2.17167	1.49585	1.75083	0.919681	0.722491
Polr3h	0.148403	0.288208	0.444157	7.91067	8.72139	Unchanged	9.13667	7.41247	7.19211	7.90142	9.41796	9.04875	8.72248	7.69638
Pigu	0.235986	0.288278	0.44423	9.82409	11.647	Unchanged	10.4575	12.4751	10.2378	6.12598	11.3716	13.4273	11.6435	10.1456
Fbxo48	-0.652015	0.288343	0.444294	0.111393	0.0581037	Silent	0.170613	0.105275	0.0922529	0.0774299	0.0205558	0.0870335	0.0888586	0.035967
Zfp507	-0.192427	0.288374	0.444306	3.87582	3.40189	Unchanged	3.11487	3.89427	4.21626	4.27788	3.30839	2.70111	3.46433	4.13373
Ep300	0.149081	0.288527	0.444453	8.02617	8.9002	Unchanged	8.04751	8.016	8.07928	7.9619	7.66503	7.90355	10.4489	9.58329
Cdsn	0.67583	0.288525	0.444453	0.21936	0.374358	Silent	0.365811	0.155853	0.245098	0.110678	0.19833	0.0502406	0.670488	0.578374
Slc52a3	-0.334359	0.288539	0.444453	5.6828	4.48453	Unchanged	3.46154	9.19082	3.46968	6.60914	5.28582	4.5416	4.51182	3.59888
Zxdb	0.287845	0.288576	0.444474	0.523014	0.631058	Unchanged	0.786882	0.387366	0.467025	0.450781	0.70715	0.646652	0.5137	0.656732
Baalc	0.848259	0.288854	0.444867	0.0252364	0.050495	Silent	0.07312	0.0037598	0.024066	0	0.0462504	0.0677857	0.0205058	0.0674381
Inpp4b	-0.776972	0.288892	0.444889	0.0360669	0.0171539	Silent	0.0193289	0.0198777	0.00954259	0.0955184	0.00543382	0.0274313	0.0072275	0.0285231
Dusp1	-0.714108	0.289	0.44502	190.152	106.106	Unchanged	55.8019	431.88	168.786	104.141	84.7363	58.8793	71.0601	209.749
2310022A10Rik	0.141782	0.289071	0.445093	4.76599	5.30257	Unchanged	4.6939	5.14721	5.04868	4.17418	5.18349	5.10743	5.59999	5.31936
Prr22	-0.364803	0.289281	0.445381	1.33255	1.05655	Unchanged	0.805945	1.28192	2.1044	1.13793	0.951594	1.23233	0.971885	1.07038
Ptpro	-0.592074	0.289346	0.445445	0.0751187	0.0450509	Silent	0.0322426	0.0685266	0.0972766	0.102429	0.0362566	0.0723274	0.0557598	0.0158598
Gm10603	-0.400992	0.289411	0.445509	0.212423	0.151204	Silent	0.200484	0.230917	0.184759	0.233531	0.118357	0.176221	0.177105	0.133132
4930434B07Rik	-0.943227	0.289483	0.445551	0.133925	0.0201141	Silent	0.479306	0	0	0.0563953	0	0.0804566	0	0
Dkkl1	0.950973	0.289531	0.445551	0.00183755	0.028045	Silent	0	0	0.0073502	0	0.0376687	0.0306711	0.0438401	0
Ap3s2	-0.118941	0.289519	0.445551	8.58577	7.91441	Unchanged	7.98585	8.96574	9.22608	8.16541	7.75741	8.06536	8.40273	7.43215
Glg1	0.28858	0.289492	0.445551	20.1196	24.6767	Unchanged	13.404	26.3196	16.5238	24.2309	17.8634	20.9536	35.627	24.2628
LOC108168792	-0.96481	0.289752	0.445854	0.0387036	0.0144749	Silent	0	0.038784	0.0827503	0.0332801	0	0.0258977	0.0088136	0.0231884
Tnfrsf10b	0.279934	0.289825	0.445932	1.70931	2.09769	Unchanged	1.3462	2.38871	1.70096	1.40139	1.44323	2.14031	2.6523	2.1549
Sgk3	-0.180807	0.289965	0.446075	4.1557	3.67337	Unchanged	3.67707	3.44711	4.82607	4.67257	4.04779	3.18422	3.59654	3.86494
Tspan15	-0.433912	0.289952	0.446075	1.33546	0.955328	Unchanged	1.42611	0.566413	1.24897	2.10035	0.580634	1.68622	0.756209	0.798248
Klhl12	0.145569	0.290033	0.446144	5.00544	5.55344	Unchanged	4.88196	4.60107	5.07034	5.46841	5.96551	5.14936	5.04742	6.05149
Tkt	-0.159025	0.290156	0.446296	111.539	99.8462	Unchanged	109.466	104.414	137.544	94.7337	100.036	104.609	105.034	89.7067
Hadha	-0.162637	0.290278	0.446449	66.3332	59.2049	Unchanged	78.1146	54.4083	73.1642	59.6457	61.6046	63.6606	56.0261	55.5285
Plaa	-0.172666	0.290472	0.446712	8.21633	7.28319	Unchanged	8.50411	8.41282	7.02191	8.92646	6.94771	5.95527	7.36364	8.86615
Ntng1	0.894671	0.29052	0.446748	0.00685849	0.0137944	Silent	0.00668279	0.00549803	0.00109975	0.0141534	0	0.00734254	0.0281119	0.0197232
Pfas	0.177192	0.290605	0.446844	7.39558	8.36286	Unchanged	7.97213	5.85138	8.78808	6.97071	7.15569	8.49013	8.95722	8.84839
LOC105242790	-0.801662	0.290645	0.446869	0.142929	0.0784835	Silent	0.0613145	0.226999	0.121083	0.162321	0.232699	0.0210524	0.0601828	0
Zmynd12	-0.349306	0.29067	0.446872	1.20727	0.926997	Unchanged	0.899586	1.51916	0.755785	1.65453	0.878477	0.910364	0.975928	0.943218
Serping1	0.552538	0.29077	0.446989	0.479007	0.736243	Unchanged	0.354791	0.729729	0.622786	0.208724	0.232727	1.26149	0.956285	0.494468
Clec12a	-0.95905	0.290793	0.446989	0.149502	0.0456261	Silent	0.252735	0.0389867	0.00519892	0.301086	0	0.169215	0.0132895	0
Gm38934	0.903173	0.290859	0.447019	0.109693	0.313121	Silent	0.105276	0.021653	0.311845	0	0.355146	0.216879	0.0590473	0.621409
Sclt1	-0.18157	0.29084	0.447019	2.80857	2.49462	Unchanged	3.06707	2.6983	2.71892	2.75	3.09646	2.16458	2.27276	2.44469
Ifitm7	-1.01375	0.290917	0.447069	0.0796581	0.0152716	Silent	0.217823	0.0560019	0.0448075	0	0	0	0.0610864	0
Gm8909	0.537685	0.290938	0.447069	0.522563	0.811016	Unchanged	0.52783	0.822797	0.416025	0.323598	1.64005	0.591386	0.233724	0.778904
Ribc1	-0.210623	0.291036	0.447183	2.53331	2.23368	Unchanged	2.29097	2.47762	3.09516	2.26949	2.08795	2.15175	2.0777	2.61733
Cnnm3	0.164366	0.291153	0.447327	7.07012	7.94202	Unchanged	5.74264	6.66218	8.56384	7.31183	7.35701	8.48975	8.05236	7.86894
Nanog	0.890755	0.291198	0.44736	0.0162504	0.0297134	Silent	0.0235656	0.00484695	0.0116342	0.0249547	0.0198746	0.0485477	0.0330438	0.0173876
Myo1g	-0.758266	0.291389	0.447617	0.269249	0.132062	Silent	0.248549	0.115023	0.143159	0.570266	0.0174683	0.403941	0.0609905	0.0458471
Gm39210	-0.626538	0.291506	0.447761	0.82836	0.52578	Unchanged	0.910481	0.593011	0.524417	1.28553	0.639895	0.333456	0.234058	0.895714
Pnn	0.160222	0.291614	0.447891	28.7111	32.1073	Unchanged	32.0542	24.862	27.8374	30.0909	35.939	29.7366	27.0999	35.6535
Med1	-0.137578	0.291653	0.447915	7.3134	6.64429	Unchanged	7.39953	6.99427	6.94868	7.91112	6.40576	5.83093	6.67988	7.66057
Gpalpp1	0.168698	0.291707	0.447961	4.47327	5.03583	Unchanged	4.43358	4.51839	4.24621	4.69491	4.88448	3.93323	5.56897	5.75662
Aqp7	-0.21721	0.291748	0.447989	8.35586	7.19434	Unchanged	5.84036	9.44503	10.2557	7.88235	7.2242	7.72549	7.98063	5.84703
Fancf	-0.272497	0.291832	0.448083	2.15196	1.7821	Unchanged	2.05895	2.22328	2.78124	1.54438	1.44705	2.23276	1.83449	1.61411
Mccc2	-0.241881	0.291955	0.448235	45.3771	38.2579	Unchanged	48.664	40.3386	54.9685	37.5373	39.9762	50.6307	37.6811	24.7437
Adamtsl2	0.622246	0.29202	0.448299	0.46931	0.750677	Unchanged	0.977268	0.17867	0.307353	0.413948	0.567782	0.999181	0.121807	1.31394
Gm41037	0.822016	0.292109	0.448399	0.0490339	0.0928222	Silent	0.0806243	0.0497481	0.0088453	0.0569177	0.158658	0.103348	0.109283	0
Stag1	-0.140292	0.292171	0.448458	4.55596	4.13647	Unchanged	4.2683	4.731	4.585	4.63956	4.34024	3.57934	4.68807	3.93823
Pkd2l2	-0.238479	0.292235	0.448521	1.57718	1.32018	Unchanged	2.22522	1.3066	1.40866	1.36822	1.54373	1.24956	1.34874	1.1387
Scn8a	0.709955	0.292267	0.448534	0.0183135	0.0310846	Silent	0.042028	0.00540266	0.0146972	0.0111263	0.0265839	0.0339113	0.00957642	0.054267
Tubb4a	0.698567	0.29239	0.44865	0.0505756	0.0968547	Silent	0.0325561	0.0602649	0.0750064	0.0344751	0.0549138	0.102839	0.109561	0.120105
Sil1	0.207724	0.292375	0.44865	16.4128	18.9777	Unchanged	12.5115	20.5814	13.4397	19.1188	18.5214	20.8375	19.9198	16.6321
Ces2d-ps	-0.874117	0.292522	0.448816	0.0542365	0.0208677	Silent	0.0369323	0.0531733	0.0486221	0.0782184	0	0.0355061	0.0207146	0.0272499
Gm35215	-0.884914	0.292659	0.448991	0.0672064	0.0260483	Silent	0.0869203	0.0357553	0.100128	0.0460218	0	0.0477507	0.024376	0.0320664
Gorasp1	-0.129005	0.292866	0.449272	13.0602	11.9704	Unchanged	11.8497	15.086	12.8895	12.4158	11.9608	12.2987	11.9288	11.6933
Arf4	0.137153	0.292903	0.449294	33.5051	36.8398	Unchanged	34.2783	35.5584	29.7658	34.418	40.4131	34.1157	39.8069	33.0234
Trp73	0.845626	0.292979	0.449359	0.0306282	0.0595297	Silent	0.0778273	0.0160074	0.0149423	0.0137358	0.0109395	0.0124703	0.176426	0.0382825
Snx17	-0.132873	0.292993	0.449359	61.1883	55.8129	Unchanged	55.9762	68.6788	64.2154	55.8829	53.7055	59.1737	59.1376	51.2347
Rgs17	0.886103	0.293085	0.449464	0.00465288	0.0117386	Silent	0.0171965	0	0.00141497	0	0	0.00590445	0.0156735	0.0253764
Gm3435	0.742444	0.293114	0.449473	0.130495	0.2365	Silent	0.0223597	0.0735828	0.165583	0.260455	0.0188576	0.488272	0.125412	0.313458
Itsn2	-0.19755	0.293277	0.449686	9.18944	8.00672	Unchanged	7.25132	9.7205	8.59449	11.1914	7.98267	6.24157	8.39279	9.40986
Gm38944	0.961519	0.293367	0.449788	0.0179926	0.0651446	Silent	0	0.00877583	0.0631944	0	0.0359847	0.0703199	0.0598288	0.0944451
Mrc1	-0.756723	0.293393	0.449792	0.0886727	0.0411923	Silent	0.0545581	0.0617179	0.0650931	0.173322	0.0115032	0.0786768	0.0745891	0
Mkln1os	-0.385443	0.293583	0.450048	0.825752	0.631225	Unchanged	0.827682	0.74285	1.01536	0.71711	0.507667	0.609707	0.685797	0.721728
Zbtb7a	0.148777	0.29379	0.450329	14.4635	16.0384	Unchanged	14.2122	15.9766	14.3924	13.2726	14.2546	16.2876	19.061	14.5506
Mst1	-0.627123	0.293816	0.450333	0.130126	0.0825012	Silent	0.121601	0.125054	0.145082	0.128769	0.0512774	0.0375766	0.106568	0.134582
Gm34389	-0.435184	0.293855	0.450356	0.20462	0.145589	Silent	0.235376	0.161373	0.151711	0.27002	0.132339	0.137388	0.110015	0.202613
C130046K22Rik	0.179332	0.29393	0.450435	1.94197	2.20516	Unchanged	2.02074	1.63349	2.14799	1.96567	2.0312	2.02983	2.0724	2.68721
Pum1	0.119988	0.294067	0.450578	13.7792	14.9885	Unchanged	13.2676	14.0146	14.3649	13.4695	14.4463	13.5598	16.749	15.199
Gm13247	0.891318	0.294071	0.450578	0.0186534	0.0354534	Silent	0.0227311	0	0.00374075	0.0481419	0.0191708	0.0468285	0.0254989	0.0503155
Tom1l2	-0.157706	0.294245	0.450809	16.9494	15.1886	Unchanged	13.2197	17.5339	18.6899	18.3543	13.6065	16.2259	15.1263	15.7957
1700028I16Rik	0.866173	0.294394	0.450995	0.0648093	0.159308	Silent	0	0.0847665	0.101733	0.0727371	0	0.188674	0.144473	0.304085
Gm8465	-0.713926	0.294437	0.450995	0.309337	0.164751	Silent	0.448979	0.133388	0.0738862	0.581097	0.336583	0.14388	0.104927	0.0736161
Gm32112	-0.439655	0.294436	0.450995	1.70197	1.27264	Unchanged	1.16992	1.98518	1.94934	1.70346	1.97335	1.26533	1.31237	0.539505
AI413582	0.237976	0.294497	0.451051	8.9467	10.6933	Unchanged	8.49783	8.94198	11.4373	6.90972	12.7979	12.5046	8.68143	8.78919
LOC105244333	0.790704	0.294685	0.451302	0.0131194	0.0256944	Silent	0.0137091	0.00845903	0.0157923	0.0145172	0.0231238	0.0320079	0.0173007	0.0303452
Zswim5	-0.166118	0.294871	0.451551	2.95514	2.62225	Unchanged	2.76861	3.24528	2.94603	2.86064	2.09694	2.74845	3.00585	2.63777
Zfp174	0.28651	0.294931	0.451606	0.497969	0.611358	Unchanged	0.607868	0.396715	0.554033	0.433258	0.473223	0.489671	0.611401	0.871137
1500011K16Rik	-0.17847	0.29501	0.451656	59.9532	53.0258	Unchanged	54.3789	69.9772	62.8923	52.5645	59.3636	60.73	48.7852	43.2243
Cpvl	0.881023	0.295006	0.451656	0.0259473	0.0503262	Silent	0.0316195	0	0.00520345	0.0669664	0.0800008	0.034741	0.0399032	0.0466599
Ttyh3	-0.226363	0.295141	0.451821	11.9545	10.1822	Unchanged	11.6425	12.8165	13.1393	10.2197	8.12688	12.45	12.826	7.32603
Hist2h3c2	1.00837	0.295173	0.451833	0.0344813	0.161407	Silent	0	0.137925	0	0	0.377035	0.0920985	0.0940298	0.0824636
Dand5	0.214083	0.295237	0.451895	3.77573	4.37457	Unchanged	5.09472	3.59652	3.53128	2.88039	4.91576	4.02037	4.51636	4.04577
Syna	0.533958	0.295292	0.451943	0.151887	0.225762	Silent	0.0564182	0.123776	0.148551	0.278804	0.396512	0.219541	0.189864	0.0971305
Polr2h	-0.183021	0.29535	0.451996	11.8992	10.4721	Unchanged	13.2445	12.1368	10.5177	11.6976	11.9306	11.6262	8.22681	10.105
Atmin	0.133364	0.295501	0.452191	5.85258	6.43604	Unchanged	5.89848	5.60147	6.29355	5.61682	6.30284	5.65846	6.93129	6.85156
Zzz3	0.157377	0.295548	0.452226	5.0638	5.66618	Unchanged	4.99941	5.00936	5.17888	5.06756	6.02718	4.4984	5.47484	6.66428
Ldb2	-0.767534	0.29561	0.452285	0.148734	0.0733252	Silent	0.0710199	0.189895	0.233748	0.100275	0.0199654	0.104042	0.169294	0
Blzf1	-0.13687	0.295663	0.45233	4.99551	4.57576	Unchanged	5.07089	5.47014	4.87856	4.56244	4.96449	4.1421	4.49996	4.69648
Zfp326	0.14343	0.295716	0.452375	3.78793	4.19781	Unchanged	4.00898	4.22296	3.41355	3.50623	4.46245	3.90767	4.25361	4.1675
Chmp2b	0.132014	0.295775	0.452428	26.2686	28.7632	Unchanged	28.6115	26.3394	23.5033	26.6204	29.6883	25.2789	30.5016	29.5839
Pak2	0.134973	0.29595	0.45266	11.7456	12.8843	Unchanged	12.1419	11.9236	10.1368	12.7803	13.6774	11.7365	13.825	12.298
Lrrc57	-0.140483	0.296298	0.453156	5.77428	5.24836	Unchanged	6.2903	5.74115	5.44539	5.62028	5.77477	4.8865	5.06248	5.2697
Gm31365	-0.372093	0.296456	0.453361	2.21053	1.6923	Unchanged	1.19301	3.04713	2.74145	1.86054	1.06103	1.49549	2.8043	1.40839
Phka2	-0.185907	0.296502	0.453396	3.25593	2.86564	Unchanged	2.64244	3.11027	3.27721	3.99379	2.80596	2.71196	2.50609	3.43854
Gm34752	-0.997805	0.296526	0.453396	0.0859842	0.0214148	Silent	0	0.0283091	0.169877	0.14575	0	0.0567096	0.0289494	0
Gm42052	-0.827801	0.296599	0.453471	0.211986	0.0873723	Silent	0.342146	0.246303	0.168916	0.0905783	0	0.0704858	0.215892	0.0631119
LOC105244007	0.309054	0.296711	0.453607	0.312108	0.378414	Silent	0.365696	0.304134	0.225024	0.353577	0.48274	0.362492	0.363405	0.305018
Fam234a	0.203835	0.296895	0.453851	29.8191	34.3749	Unchanged	26.7063	30.6821	31.2752	30.6129	32.2546	46.1936	34.1943	24.8573
Calcoco2	0.964732	0.296994	0.453967	0.00380312	0.040584	Silent	0	0	0.0152125	0	0	0	0.0259241	0.136412
Ptprj	0.180467	0.297148	0.454166	5.45839	6.18199	Unchanged	4.74119	5.16728	6.08928	5.83581	4.89126	6.7879	7.37549	5.67331
Numa1	0.163048	0.297228	0.454252	21.7341	24.3641	Unchanged	18.6072	24.9462	23.1797	20.2031	20.1901	23.8867	27.6343	25.7452
Lrrc45	0.181814	0.297316	0.454349	13.538	15.423	Unchanged	12.7053	13.0442	16.4331	11.9693	15.5175	16.1306	12.1103	17.9337
Gm26847	-0.782528	0.297432	0.454455	0.0587848	0.0300307	Silent	0.0537098	0.0386643	0.0574518	0.0853133	0.0679459	0.0258178	0.0263592	0
Fundc1	0.137663	0.297422	0.454455	6.42986	7.06131	Unchanged	6.82312	6.598	5.87335	6.42495	7.25942	6.28859	7.80406	6.89317
Limk1	0.184978	0.297552	0.454602	1.646	1.8727	Unchanged	1.4549	1.97129	1.53775	1.62007	1.59386	1.96933	2.09054	1.83708
2310043L19Rik	-0.884242	0.297879	0.455064	0.246521	0.0901739	Silent	0.311755	0.427476	0.136811	0.110044	0	0.171266	0.189429	0
Zfp420	0.263367	0.297946	0.45513	1.48519	1.80023	Unchanged	1.86936	1.2296	1.48943	1.35237	2.09168	1.4413	1.30542	2.36253
Guk1	-0.158405	0.297996	0.455171	49.0027	43.844	Unchanged	47.9894	54.3879	44.2414	49.392	47.3388	50.6842	41.2672	36.0857
Gm40041	0.784954	0.29803	0.455186	0.0229252	0.0436924	Silent	0.0202555	0.033329	0.0166667	0.0214494	0.0170829	0.0361647	0.0766864	0.0448357
Rnf170	0.170511	0.298165	0.455356	1.31658	1.46735	Unchanged	1.24077	1.20266	1.26737	1.55554	1.32307	1.44944	1.46584	1.63103
C4a	-0.451995	0.298206	0.455382	0.65842	0.479916	Unchanged	0.243633	1.06066	0.412072	0.917311	0.650665	0.275121	0.434621	0.559257
Gm40656	0.759665	0.298385	0.455618	0.330412	0.636012	Unchanged	0.645712	0.0541075	0.621827	0	0.302542	0.446696	0.365522	1.42929
Nrip3	-0.700225	0.298494	0.455749	0.0858777	0.0463213	Silent	0.0741477	0.0915036	0.118971	0.0588886	0.0469005	0.0941972	0.0441874	0
Pex6	-0.190616	0.298666	0.455975	42.4716	37.1814	Unchanged	33.8648	48.8361	49.1644	38.0212	35.1559	44.6422	38.1377	30.7901
Kctd7	0.334883	0.298804	0.456149	0.756225	0.952623	Unchanged	1.17782	0.430065	0.912514	0.504502	0.792437	0.894234	1.09855	1.02527
Avpr2	-0.785171	0.299223	0.456753	3.13108	1.56625	Unchanged	6.32064	0.70483	0.902304	4.59653	0.931256	4.07892	0.608652	0.64616
2010111I01Rik	0.21685	0.299313	0.456817	3.11468	3.63841	Unchanged	2.41228	3.7995	3.19671	3.05023	3.51343	4.44426	2.6615	3.93444
Taf1	0.179114	0.299312	0.456817	3.92942	4.45142	Unchanged	3.92608	3.33469	3.88634	4.57055	4.59126	3.48914	4.51353	5.21174
Gm826	-0.933379	0.299481	0.457037	0.0627466	0.0216039	Silent	0.15521	0.0532058	0.0425703	0	0.0436333	0.0355278	0.00725456	0
Cacna1d	-0.217153	0.299557	0.457117	5.6927	4.89649	Unchanged	4.8391	6.71595	4.82566	6.39009	6.27619	4.62398	3.56481	5.12097
Scamp3	-0.22113	0.299649	0.457184	44.5709	38.1656	Unchanged	31.5589	54.4601	47.7545	44.5102	35.3329	48.485	38.7125	30.1319
LOC108168474	-0.773666	0.299646	0.457184	0.239574	0.122194	Silent	0.208135	0.214045	0.20551	0.330604	0.0438837	0.207244	0.00729619	0.230354
Ptpn23	0.186796	0.29981	0.457393	17.0416	19.4476	Unchanged	13.4234	20.2938	19.9633	14.4858	18.5727	21.9304	19.7956	17.4916
Nkd2	0.660409	0.299882	0.45745	0.0613465	0.108704	Silent	0.0541171	0.0890459	0.0831207	0.0191023	0.121709	0.0891896	0.197297	0.0266197
Gm32497	0.548429	0.299895	0.45745	0.039074	0.0620546	Silent	0.0389938	0.0441111	0.0663092	0.00688204	0.0383673	0.0696206	0.0874837	0.0527469
Psmg3	-0.178696	0.299961	0.457514	11.6572	10.3739	Unchanged	10.4034	13.4478	12.6025	10.1751	10.5409	11.9663	9.3402	9.64832
Gm34894	-0.933734	0.30002	0.457568	0.0404897	0.0118554	Silent	0.0377492	0.0038821	0.0403792	0.0799484	0	0.010369	0.0370524	0
Gm3336	0.384921	0.300062	0.457595	0.494681	0.692891	Unchanged	0.268648	0.64096	0.557047	0.51207	0.725024	0.745304	0.587652	0.713585
Ercc4	0.166911	0.300108	0.457629	2.88902	3.26121	Unchanged	2.41165	3.34287	2.89853	2.90304	2.92049	2.93	3.49868	3.69568
Zfp931	-0.266635	0.300162	0.457638	1.41192	1.14734	Unchanged	1.83478	1.12374	1.22118	1.46799	1.37547	1.09755	1.0634	1.05293
Dhrs3	0.255053	0.300156	0.457638	60.8182	72.8031	Unchanged	61.2639	50.4295	76.5702	55.0091	81.6324	96.4046	69.7833	43.392
U2af1l4	-0.159399	0.300241	0.457722	37.1229	33.1676	Unchanged	34.0847	43.7552	33.6688	36.9828	31.5074	37.8994	34.1502	29.1133
Prr33	0.761386	0.30028	0.457746	0.038144	0.064923	Silent	0.0323096	0.0199362	0.0319022	0.068428	0.0817469	0.0532489	0.0770179	0.0476783
Mir7036	-0.629004	0.300318	0.457766	3.87138	2.28551	Unchanged	2.23185	3.67235	3.67284	5.90849	1.88227	2.91197	1.8777	2.4701
Bbs9	-0.143264	0.300543	0.458072	5.64602	5.09675	Unchanged	5.13958	5.27465	6.01905	6.1508	5.25493	5.05714	5.60744	4.46748
Zfp330	0.163483	0.300701	0.458278	10.8541	12.2481	Unchanged	12.1039	11.1846	11.0062	9.12182	12.816	10.8842	11.0814	14.2109
Metap1	-0.155726	0.300792	0.458342	19.491	17.4664	Unchanged	18.6673	20.9239	16.526	21.8468	16.7274	15.1403	19.3323	18.6655
Il27ra	-0.861752	0.300769	0.458342	0.0670229	0.024183	Silent	0.0466613	0.0287917	0.0691094	0.123529	0	0.0672891	0.0294429	0
Col4a4	-0.286205	0.300894	0.458462	20.8742	17.0382	Unchanged	12.1253	25.1833	18.2533	27.935	11.7475	15.8436	21.9983	18.5635
Hnrnpdl	0.170656	0.300995	0.458579	17.9729	20.2794	Unchanged	19.6429	17.8767	18.3238	16.0482	21.804	18.0119	16.5127	24.7889
Fam189a1	0.852557	0.301104	0.458708	0.00840887	0.0170618	Silent	0.0151272	0	0.00248941	0.0160189	0	0.0353188	0.0106057	0.0223228
Tmem116	0.123119	0.301153	0.458716	28.5912	31.111	Unchanged	25.9141	30.1809	27.0802	31.1894	28.4083	32.646	31.4824	31.9072
Zfp941	-0.337722	0.301157	0.458716	0.861502	0.691946	Unchanged	0.646221	0.995498	1.02222	0.78207	0.7897	0.326029	0.747098	0.904956
Rac2	-0.750939	0.301218	0.458772	0.388916	0.195707	Silent	0.43005	0.103194	0.263426	0.758996	0.120897	0.58735	0.0569516	0.0176281
Man2b2	0.17017	0.301365	0.45896	30.2595	34.0569	Unchanged	28.769	29.4555	33.2657	29.5476	32.0477	40.1584	37.932	26.0893
Spaca1	0.838969	0.301477	0.459094	0.0383556	0.0895071	Silent	0.0538094	0.0553372	0.0442757	0	0.0453812	0.125633	0.0679066	0.119107
Serpinb1a	-0.527346	0.301657	0.459291	1.5086	0.993192	Unchanged	1.68116	0.979706	0.703177	2.67038	0.413537	1.73649	0.427266	1.39547
Gm10362	0.690324	0.301649	0.459291	0.219267	0.380415	Silent	0.120091	0.197601	0.177865	0.381509	0.303844	0.412334	0.185231	0.620252
Ccdc134	0.155352	0.301703	0.459291	3.76058	4.24077	Unchanged	3.66299	4.41161	3.79409	3.17364	4.52651	3.98695	4.12823	4.3214
Selt	-0.176485	0.301685	0.459291	55.9619	49.4437	Unchanged	52.2841	54.8499	44.6903	72.0233	52.1514	43.7277	51.8182	50.0777
Slc26a4	-0.863959	0.301745	0.45932	3.02483	1.32096	Unchanged	0.395885	0.60315	1.66009	9.44021	0.160756	2.94409	1.19452	0.984479
Cplx1	0.909774	0.301805	0.459374	0.0425416	0.117697	Silent	0	0.0612546	0.108912	0	0.111631	0.131796	0.22736	0
Slc12a5	0.319355	0.301969	0.459585	0.384865	0.465777	Silent	0.60777	0.293282	0.242351	0.396058	0.492861	0.47354	0.431026	0.465682
Cdh4	0.349253	0.301992	0.459585	1.04388	1.35215	Unchanged	0.681228	0.610035	1.82992	1.05433	1.26396	1.34007	1.08013	1.72442
Poldip3	0.122269	0.302077	0.459679	17.8393	19.4656	Unchanged	17.1631	20.3048	17.7236	16.1657	18.475	19.2998	19.9366	20.151
Pisd-ps1	0.239758	0.302119	0.459706	4.36069	5.2299	Unchanged	2.91968	5.29498	5.5986	3.62947	5.65275	5.43952	4.35743	5.4699
Kif26b	-0.692347	0.302189	0.459775	0.136385	0.0752509	Silent	0.230622	0.0355755	0.044521	0.234822	0.0710672	0.186997	0.0298504	0.0130893
Ush2a	-0.925983	0.302223	0.459791	0.00566721	0.00199656	Silent	0.0132331	0.00725804	0.0021777	0	0.00372014	0.00302906	0.00123703	0
Gga3	0.164052	0.302437	0.460048	8.98658	10.119	Unchanged	8.12455	9.44784	10.7218	7.65209	9.37209	11.2817	9.18776	10.6346
Tmem255a	-0.355923	0.30244	0.460048	0.617527	0.472491	Unchanged	1.02775	0.530259	0.395598	0.516497	0.64641	0.46652	0.3786	0.398436
Atad2	-0.294059	0.302484	0.460051	0.513473	0.414481	Unchanged	0.521388	0.436614	0.478041	0.617849	0.575828	0.3103	0.478692	0.293104
Tlk1	-0.202219	0.30249	0.460051	14.2761	12.3954	Unchanged	12.1448	14.7701	15.7966	14.3927	10.2543	9.54165	15.6718	14.1136
Slc25a34	-0.226792	0.30259	0.460165	14.6469	12.4965	Unchanged	15.0271	17.3565	13.3892	12.815	13.538	16.6789	8.66332	11.106
Cldn15	0.478229	0.30265	0.460221	1.48268	2.08467	Unchanged	3.17414	0.685093	1.57351	0.497961	1.91685	2.33577	2.58256	1.5035
Tll1	0.90468	0.30273	0.460306	0.00860888	0.020593	Silent	0.0213652	0	0.00175799	0.0113123	0.0450471	0.00586862	0.0314564	0
Csde1	0.146683	0.303122	0.460866	43.5531	48.2379	Unchanged	41.8132	42.2941	40.9785	49.1263	51.9973	39.2498	53.1366	48.5679
Gm33974	-0.624875	0.303194	0.460937	0.204166	0.110451	Silent	0.240341	0.128526	0.142386	0.305409	0.0810788	0.0858223	0.168504	0.106399
Hbb-bs	-0.757694	0.303296	0.461056	60.1594	31.4178	Unchanged	47.7891	36.1649	20.4923	136.191	22.0188	83.7805	13.0041	6.86784
Atxn7l3	0.128764	0.303396	0.461171	10.1262	11.0738	Unchanged	9.77824	10.6864	10.1516	9.88847	9.66532	12.3974	10.5985	11.634
Gabrd	-0.538153	0.303425	0.461178	0.443433	0.316623	Silent	0.402769	0.444329	0.500125	0.426509	0.586726	0.24641	0.0821475	0.351209
Socs5	0.182411	0.303467	0.461205	2.38991	2.68404	Unchanged	3.08295	2.12372	1.99516	2.35782	2.44531	2.90677	2.6761	2.70799
Thop1	0.176854	0.303576	0.461298	10.1818	11.5517	Unchanged	8.86695	11.1329	11.9321	8.79531	11.1225	13.072	12.4057	9.60648
Dip2b	0.215723	0.303555	0.461298	1.3222	1.53433	Unchanged	1.08519	1.3942	1.33551	1.47392	1.14734	1.36297	2.00242	1.6246
Gm10653	-0.285647	0.303644	0.461365	1.52311	1.24031	Unchanged	1.64852	1.80432	1.14329	1.49631	1.43997	1.18865	1.24659	1.08602
Pdilt	0.428523	0.303704	0.461419	0.605251	0.83263	Unchanged	0.908254	0.515334	0.499941	0.497477	0.818822	0.692522	0.386459	1.43272
Pik3ap1	-0.712096	0.303754	0.461459	0.181229	0.0977135	Silent	0.367873	0.105271	0.0315856	0.220184	0.148382	0.155965	0.0156993	0.0708078
Zmpste24	-0.150138	0.303787	0.461473	22.4831	20.2262	Unchanged	20.3862	23.5483	20.0574	25.9406	18.7163	18.2988	22.9966	20.8929
Rpa2	-0.186705	0.303826	0.461494	5.50168	4.89954	Unchanged	5.45437	5.1739	6.85256	4.52587	5.45828	4.5114	4.70304	4.92542
LOC105244648	0.915503	0.303998	0.46172	0.0151512	0.0425083	Silent	0	0	0.0368759	0.0237289	0.0755933	0.0307754	0.0471311	0.0165335
Gm30273	-0.587499	0.304127	0.461878	0.229276	0.134697	Silent	0.166441	0.0890068	0.273904	0.387753	0.0842229	0.205732	0.126028	0.122806
Rab11fip2	0.217653	0.304199	0.461952	2.169	2.5303	Unchanged	1.98045	1.96911	2.28139	2.44505	2.06604	1.98389	2.58089	3.49036
Dvl3	-0.14702	0.304427	0.462261	14.1978	12.8076	Unchanged	12.9411	15.1757	15.188	13.4862	10.7036	13.8556	14.4242	12.2471
Btbd8	0.419337	0.30453	0.46238	0.506643	0.707134	Unchanged	0.255855	0.670956	0.557889	0.541872	0.701288	0.72914	0.878966	0.519143
Gjb1	-0.205302	0.304597	0.462445	15.2934	13.2769	Unchanged	12.7508	13.1128	21.4254	13.8845	12.0048	13.9049	13.8254	13.3723
Laptm5	-0.636636	0.304657	0.4625	1.61339	0.957716	Unchanged	1.70872	0.556457	0.810779	3.37761	0.912685	2.34676	0.403322	0.1681
Fam174a	0.154528	0.304695	0.462521	11.1718	12.462	Unchanged	9.32937	12.646	11.2286	11.4833	11.4683	11.9194	14.2933	12.1668
Zfp781	0.958893	0.304721	0.462524	0.00727849	0.0270403	Silent	0	0	0.029114	0	0.0373012	0.0242975	0.0248071	0.0217556
Nhp2	-0.260829	0.304868	0.462694	48.5797	40.4143	Unchanged	33.3054	72.0684	34.0149	54.9302	39.9093	42.8643	42.9021	35.9813
Fgf9	-0.425261	0.304906	0.462694	1.5032	1.10291	Unchanged	2.13836	0.955569	1.1595	1.75939	0.856305	0.910629	0.476727	2.168
Homer3	0.169752	0.304897	0.462694	11.6364	13.0953	Unchanged	13.4903	10.9838	12.7549	9.31663	13.2854	14.7838	13.0808	11.2313
Lrp6	0.177438	0.305011	0.462817	12.4758	14.1138	Unchanged	10.3446	12.9219	10.8417	15.7951	12.7282	13.0495	15.8925	14.7851
Gm37915	-0.872875	0.305053	0.462844	0.0405665	0.0156778	Silent	0.0261576	0.0161402	0.0645694	0.0553988	0	0.02874	0.0146713	0.0193
Rbbp8	0.184433	0.305116	0.462903	5.08155	5.80625	Unchanged	4.56663	4.96933	5.29841	5.49181	5.68747	4.61392	5.44036	7.48324
Dhx32	0.162323	0.305155	0.462926	13.8538	15.5186	Unchanged	12.8475	14.3448	13.7678	14.4551	12.9958	13.3177	17.5779	18.1829
Keap1	0.128778	0.305235	0.46301	14.9404	16.3497	Unchanged	12.9492	16.2072	15.4323	15.1731	15.4782	18.0497	16.4737	15.3972
Kansl1l	0.17741	0.305419	0.463215	4.9192	5.57362	Unchanged	5.35808	4.36598	5.42691	4.52582	5.77565	4.1928	5.7628	6.56323
Gm9920	0.354341	0.305401	0.463215	1.79003	2.31575	Unchanged	1.31882	1.78708	2.24691	1.8073	1.63567	1.71538	3.62236	2.28958
Ubr5	-0.153479	0.305501	0.463303	17.6536	15.8643	Unchanged	16.6842	18.5756	17.2801	18.0744	14.236	13.0467	17.923	18.2514
Fnbp1l	0.141477	0.305611	0.463433	15.2323	16.7914	Unchanged	16.8084	12.9795	14.8138	16.3278	17.8505	14.6364	17.6785	17.0002
1700012D01Rik	0.632694	0.30565	0.463455	0.561939	0.838077	Unchanged	1.04367	0.300525	0.240452	0.663112	1.14426	1.1467	0.907331	0.154011
Copg1	0.142594	0.305891	0.463784	24.1755	26.7005	Unchanged	22.7139	26.4413	24.5169	23.0299	25.003	25.5854	32.1554	24.0582
Vgll4	0.159983	0.306069	0.464	14.1778	15.8116	Unchanged	16.7118	14.669	11.9599	13.3705	15.2675	17.2249	17.228	13.5259
Smpd3	0.796839	0.306082	0.464	0.0342015	0.0680862	Silent	0.0666315	0.0219275	0.0482469	0	0.0786731	0.120796	0.0728761	0
Golph3	-0.147815	0.30611	0.464006	27.0975	24.4182	Unchanged	27.9756	30.3672	23.5272	26.5199	22.3858	22.9793	28.7929	23.5146
Cd37	-0.80256	0.306236	0.464161	0.318612	0.144952	Silent	0.107566	0.0737464	0.371732	0.721403	0.0604784	0.408722	0.110608	0
Mrgbp	0.167477	0.306342	0.464284	7.42686	8.41458	Unchanged	7.47055	7.70862	8.56836	5.95989	8.45026	8.36751	7.26897	9.57158
Azi2	-0.105762	0.306532	0.464535	7.79259	7.22697	Unchanged	8.04211	7.84034	7.32263	7.96528	7.22119	6.82993	7.7332	7.12357
Gm40260	0.678167	0.306669	0.464706	0.928668	1.6128	Unchanged	1.24204	0.868566	0.551869	1.0522	4.18999	1.62053	0.365734	0.274926
Mybl1	0.283878	0.306891	0.464859	0.204893	0.250151	Silent	0.214341	0.180349	0.187589	0.237292	0.336888	0.214092	0.226779	0.222846
Ctdsp1	-0.170459	0.306853	0.464859	65.2286	57.9124	Unchanged	58.19	78.4102	67.8407	56.4734	53.7035	65.9838	63.2823	48.6798
Arfgap1	-0.152199	0.306892	0.464859	16.3514	14.7467	Unchanged	15.5017	18.5569	17.6922	13.6547	14.0884	15.856	13.1066	15.9358
LOC108169069	0.415074	0.306821	0.464859	0.686146	0.884315	Unchanged	0.663026	0.654577	0.654665	0.772317	0.503259	0.819542	1.43173	0.782726
9430038I01Rik	-0.20951	0.306877	0.464859	1.83125	1.57041	Unchanged	1.57374	1.53014	2.10011	2.121	1.59269	1.69766	1.57679	1.4145
Gm30956	-0.295648	0.307014	0.464951	0.438432	0.356652	Silent	0.410326	0.375695	0.379013	0.588693	0.513504	0.301768	0.298816	0.312519
Gm42166	0.297903	0.307011	0.464951	0.739907	0.918323	Unchanged	0.521402	0.758938	0.978501	0.700786	0.591951	0.786328	1.32584	0.96917
Rora	0.195151	0.307025	0.464951	2.20121	2.52208	Unchanged	2.21253	2.15927	2.07823	2.35481	2.85256	1.85658	3.18417	2.19502
LOC108168376	0.426006	0.30724	0.465203	0.257298	0.344803	Silent	0.263469	0.254276	0.296834	0.214614	0.188017	0.281129	0.610992	0.299072
Icam4	0.498178	0.307235	0.465203	0.545315	0.811439	Unchanged	0.719752	0.312524	0.894925	0.254059	0.876804	1.01048	0.650399	0.708078
Rpl27	-0.181471	0.307452	0.465461	218.96	192.815	Unchanged	259.703	217.157	209.153	189.828	218.943	228.135	169.095	155.088
Zbtb7b	0.249176	0.307459	0.465461	16.8912	20.1477	Unchanged	11.0444	24.1114	16.8199	15.5891	15.7226	23.649	22.8588	18.3602
Ppig	-0.154764	0.307728	0.465831	10.0292	9.01586	Unchanged	10.899	8.96908	10.4396	9.80907	10.4971	7.35232	8.67982	9.53422
Mark2	-0.198987	0.307863	0.465998	20.0371	17.4374	Unchanged	14.2321	26.7012	19.3685	19.8467	16.0641	18.4615	18.5788	16.6453
Tns1	0.267752	0.30793	0.466062	115.991	140.174	Unchanged	85.2345	152.449	118.127	108.153	102.297	123.787	216.125	118.488
Dhh	0.991029	0.308039	0.466112	0.00260082	0.0137686	Silent	0	0	0.0104033	0	0.0213261	0.0191009	0.00531858	0.00932872
Defb36	-0.696908	0.308038	0.466112	0.585667	0.272687	Unchanged	0.619957	0.31878	0.255058	1.14887	0.130713	0.361867	0.369456	0.228713
Gm34213	0.905064	0.30806	0.466112	0.112509	0.278081	Silent	0	0.179314	0.0860822	0.18464	0.294105	0.622624	0.195594	0
Gm26721	0.801453	0.308008	0.466112	0.0138468	0.0310803	Silent	0.0115025	0.0165608	0.0151433	0.0121805	0.0485045	0.00315953	0.0387094	0.0339479
Zfp429	0.37354	0.308127	0.466168	0.560902	0.751603	Unchanged	0.570861	0.388934	0.79265	0.491164	0.692081	0.499814	0.840487	0.974028
Prr14	-0.14434	0.308146	0.466168	6.84448	6.19916	Unchanged	6.56813	7.9685	6.89402	5.94726	6.19621	6.98242	5.82685	5.79117
Gm15796	-0.700678	0.308171	0.46617	0.389488	0.220899	Silent	0.098553	0.587837	0.454115	0.417448	0	0.243636	0.276383	0.363579
Tnfsf13	0.25957	0.308209	0.466191	3.29257	3.93487	Unchanged	4.32013	2.54128	3.42674	2.88211	5.10086	4.4381	3.33174	2.86879
Cldn16	0.867739	0.308259	0.466228	1.26269	2.95295	Unchanged	1.97879	0.445151	1.25168	1.37512	0.31291	1.9873	0.112721	9.39888
Pdgfb	0.167328	0.308365	0.466344	5.24102	5.89074	Unchanged	4.69382	4.74525	5.90956	5.61545	6.69817	6.35171	5.8814	4.63167
Gna14	-0.367578	0.308384	0.466344	6.73854	5.17453	Unchanged	3.13039	10.1429	4.73517	8.9457	4.81001	3.0684	7.14037	5.67936
Rbx1	-0.124155	0.308516	0.466506	48.0791	44.1129	Unchanged	52.7687	49.3721	42.9289	47.2465	48.1259	42.2617	40.7266	45.3374
Sugp1	0.1489	0.308559	0.466534	18.7864	20.9099	Unchanged	15.7793	22.7824	18.9828	17.601	20.3562	20.4294	21.916	20.9382
Cdc45	-0.405082	0.308675	0.466673	0.785738	0.565267	Unchanged	0.660453	0.820953	0.779715	0.88183	0.460136	0.642836	0.946223	0.211872
LOC105242680	-0.867048	0.308816	0.466832	0.182612	0.0731215	Silent	0.334648	0.189283	0.206518	0	0.0705582	0.0459607	0.175967	0
Cklf	0.279986	0.308829	0.466832	0.652869	0.788376	Unchanged	0.706719	0.568213	0.724239	0.612306	0.677302	0.952962	0.693675	0.829566
Lrrc25	-0.82165	0.308998	0.46705	0.250349	0.102489	Silent	0.284898	0.117195	0.0562611	0.543043	0.0961098	0.273896	0.0399485	0
Fgf17	-0.522616	0.309299	0.467188	0.226192	0.154891	Silent	0.319105	0.146412	0.335279	0.103974	0.103509	0.198903	0.0998159	0.217336
Ankrd33b	-0.17291	0.309288	0.467188	13.7716	12.2051	Unchanged	12.1027	15.5533	14.7606	12.6699	10.741	11.2842	15.5716	11.2236
Derl1	-0.158036	0.309309	0.467188	32.7723	29.3371	Unchanged	27.2381	37.7361	30.7015	35.4134	28.1069	30.5512	33.1645	25.5257
Efr3a	-0.144589	0.309246	0.467188	11.0118	9.94677	Unchanged	11.4183	10.1036	10.3033	12.2218	10.1726	8.23961	10.6873	10.6876
2410080I02Rik	0.462837	0.309285	0.467188	0.178783	0.260647	Silent	0.229749	0.189018	0.226852	0.0695117	0.221444	0.320046	0.234713	0.266384
Ssb	-0.181434	0.309226	0.467188	40.9681	36.1033	Unchanged	48.4262	37.5902	36.2504	41.6056	44.4448	29.6665	31.4187	38.8832
Mycbp	-0.116324	0.309167	0.467188	14.5382	13.4351	Unchanged	15.3374	15.2404	14.0749	13.5	13.4294	12.8869	13.6571	13.7671
Kbtbd3	-0.266738	0.309182	0.467188	1.70751	1.4284	Unchanged	1.92534	1.41613	1.60488	1.88369	1.92382	0.954235	1.16792	1.66764
LOC108167669	-1.0128	0.309114	0.467188	0.0111753	0.00195845	Silent	0	0.0261226	0.0185786	0	0	0.00387626	0.00395755	0
Gm42344	0.824815	0.309711	0.467758	0.00845763	0.0197836	Silent	0	0.00503677	0.0201498	0.00864398	0.0137686	0.0369959	0.0103014	0.0180685
Upf1	-0.147938	0.309905	0.468015	30.426	27.4621	Unchanged	27.4531	36.034	32.072	26.1448	25.2277	29.8714	28.2643	26.485
Meig1	0.761021	0.309964	0.468067	0.127203	0.218966	Silent	0.0790142	0.0487546	0.13003	0.251014	0.266553	0.141074	0.409938	0.0582994
Rph3a	0.928579	0.309988	0.468067	0.0329324	0.101534	Silent	0.10578	0	0.00994727	0.0160022	0.152935	0.253201	0	0
Tbc1d19	-0.133749	0.31012	0.468218	4.065	3.70718	Unchanged	4.31463	3.90364	3.95752	4.08423	3.95339	3.10723	3.86534	3.90274
LOC102640199	0.617836	0.310137	0.468218	0.455239	0.735986	Unchanged	0.386853	0.278486	0.541132	0.614483	0.652522	0.45161	0.840794	0.999019
Chmp5	0.140854	0.31028	0.468396	55.326	61.0033	Unchanged	62.9659	52.6402	49.3216	56.3762	69.8685	54.2536	59.0386	60.8524
Mcmdc2	0.241119	0.310378	0.468471	0.225649	0.269552	Silent	0.249521	0.223947	0.228954	0.200173	0.325224	0.229501	0.294747	0.228737
Tmub1	0.250748	0.310369	0.468471	8.45289	10.1155	Unchanged	6.02303	10.1157	10.3557	7.31714	9.1309	13.3317	10.7201	7.27944
Fuz	-0.192185	0.310569	0.468721	26.1229	22.8388	Unchanged	20.2433	28.6279	30.4894	25.1309	20.1176	28.4206	23.2713	19.5458
1700034P13Rik	-0.235861	0.310634	0.468782	3.83735	3.22084	Unchanged	2.9616	4.11418	3.95494	4.31866	2.33394	3.15396	4.20724	3.18821
C87436	-0.117198	0.310693	0.468835	3.51774	3.25716	Unchanged	3.4477	3.61411	3.55224	3.45691	3.35719	3.12013	3.307	3.24431
Hsf2	-0.253428	0.310841	0.469017	2.20812	1.85236	Unchanged	2.6257	1.81212	2.00521	2.38946	2.19714	1.52275	1.22246	2.46708
BC068281	-0.197041	0.310875	0.469017	1.47814	1.29539	Unchanged	1.3252	1.49109	1.76175	1.33452	1.06285	1.16874	1.51206	1.43791
Htra4	0.863706	0.310887	0.469017	0.030116	0.0675869	Silent	0.0332577	0.0410424	0.0109461	0.035218	0.0841457	0.132461	0.00466341	0.0490774
Rnf151	-1.0033	0.311173	0.46941	0.0560321	0.0126116	Silent	0.0610051	0.112927	0.0501965	0	0	0.0418923	0.00855416	0
Erc1	0.214141	0.311227	0.469456	2.17782	2.51547	Unchanged	2.06543	2.11543	1.80203	2.7284	2.2025	2.34626	3.41059	2.10253
Riok2	-0.159733	0.311262	0.46947	6.21252	5.60038	Unchanged	6.08051	6.60314	6.28013	5.88632	5.95092	4.4279	5.62787	6.39481
Lenep	0.255336	0.311287	0.469471	6.24268	7.53733	Unchanged	7.3838	6.0301	5.80754	5.74928	9.34093	7.69519	4.78093	8.33228
Mum1	0.226507	0.311537	0.469812	6.29596	7.39309	Unchanged	7.03985	5.32715	7.38336	5.43348	9.36366	8.72816	5.44641	6.03412
Fam179b	-0.165749	0.311776	0.470135	4.17467	3.71746	Unchanged	3.80992	4.1994	3.85834	4.83104	3.64984	2.9678	4.1437	4.10852
Lncppara	0.482363	0.31191	0.4703	0.637525	0.970205	Unchanged	0.292283	1.23239	0.561162	0.464267	0.821678	0.715871	0.689899	1.65337
Gfap	0.668716	0.312078	0.470517	0.0524572	0.0859071	Silent	0.124447	0.0255962	0.0409594	0.0188261	0.149936	0.0415083	0.0997146	0.0524695
Gm40835	-0.483791	0.312144	0.470578	0.690141	0.478008	Unchanged	0.25353	0.813474	0.834444	0.859117	0.128292	0.445695	0.739443	0.598603
Tnfrsf25	-0.447886	0.312223	0.470623	1.42247	1.00133	Unchanged	2.11239	0.493187	1.02879	2.05553	1.01114	1.52115	0.588399	0.88461
Eif3b	-0.131238	0.312216	0.470623	55.3693	50.5279	Unchanged	49.1556	63.3374	52.9949	55.9893	47.6439	52.0435	55.5456	46.8786
Lars	-0.135569	0.312382	0.470826	12.9865	11.8143	Unchanged	14.2522	11.4369	12.9241	13.3328	13.608	11.3743	10.9009	11.374
1700113A16Rik	-0.166822	0.312488	0.470948	8.52381	7.57545	Unchanged	8.19063	8.24106	8.20878	9.45479	7.96568	8.35064	6.36327	7.62222
Dusp28	-0.168131	0.312618	0.471033	9.68106	8.65124	Unchanged	9.48647	9.53569	11.7686	7.93347	8.53399	9.44084	8.69744	7.93271
Hnf4g	-0.152724	0.312587	0.471033	2.09823	1.87524	Unchanged	2.38431	2.17178	1.84443	1.9924	1.86039	1.7977	1.94002	1.90284
Magi2	-0.167122	0.312598	0.471033	1.21168	1.08326	Unchanged	1.05768	1.06009	1.43114	1.2978	1.08316	1.03182	1.09701	1.12104
Klf3	-0.148833	0.312644	0.471035	9.80036	8.81402	Unchanged	10.4667	10.5102	8.90681	9.31775	8.39283	8.5971	10.5834	7.68271
Dclk3	0.158616	0.312769	0.471187	24.5424	27.4332	Unchanged	22.7061	24.899	28.7601	21.8047	26.5821	26.3432	32.9551	23.8525
Pkmyt1	0.347919	0.312804	0.471202	0.655762	0.807561	Unchanged	0.992224	0.534829	0.624989	0.471007	0.750246	0.986801	0.988304	0.504895
Gm41575	0.909399	0.31299	0.471445	0.0386604	0.102288	Silent	0.0848363	0	0.0698054	0	0.0715484	0.0815601	0.130854	0.12519
Otulin	0.122065	0.313121	0.471605	12.7867	13.9961	Unchanged	11.5723	14.1644	13.0756	12.3345	14.3845	13.5406	14.498	13.5611
Gm42267	-0.838571	0.313174	0.471611	0.163997	0.0593339	Silent	0.455786	0.066961	0.0642912	0.0689501	0	0.116253	0.0730405	0.0480421
B130055M24Rik	-0.243806	0.313172	0.471611	0.473846	0.392131	Silent	0.540828	0.422993	0.52464	0.406923	0.264069	0.420255	0.500911	0.38329
Gm39924	-0.695576	0.313231	0.471659	0.453726	0.292174	Silent	0.52435	0.287593	0.63279	0.370171	0.442221	0.168034	0.171557	0.386884
Tbl2	0.132152	0.313287	0.471707	3.35294	3.6953	Unchanged	3.41826	3.67986	3.47689	2.83675	3.73136	3.85894	3.64922	3.54169
Lcorl	-0.216201	0.313343	0.471754	0.645964	0.555315	Unchanged	0.625047	0.546375	0.607435	0.805	0.601944	0.397899	0.560806	0.660612
Egfl8	-0.242692	0.313439	0.471861	3.54971	3.01555	Unchanged	3.00701	3.53739	3.4217	4.23273	3.5257	3.26862	1.91283	3.35508
LOC108167752	-0.761227	0.313615	0.47209	0.0951269	0.0474358	Silent	0.187915	0.0815945	0.0446682	0.0663302	0.0528272	0.00286758	0.0878315	0.0462167
Hmga2-ps1	0.735156	0.313678	0.47211	0.098881	0.16649	Silent	0.144109	0.0197601	0.0790512	0.152603	0.16205	0.244102	0.0471498	0.212658
Mir130c	0.900756	0.313667	0.47211	0.494075	1.48605	Unchanged	0.884573	0.363876	0.727849	0	4.47614	0.971901	0.496141	0
Zfp1	-0.184431	0.313761	0.472197	6.78372	6.02955	Unchanged	6.09323	8.40502	6.45472	6.18193	5.8466	5.34179	5.60729	7.3225
Naa30	-0.15485	0.313789	0.472198	6.75614	6.065	Unchanged	6.67241	7.04549	5.92583	7.38083	5.6141	5.31335	6.02874	7.30381
C2cd4d	-0.540791	0.313811	0.472198	0.454507	0.284375	Silent	0.551178	0.430789	0.544228	0.291833	0.232424	0.522323	0.301417	0.0813357
Gm32504	0.929881	0.313876	0.472259	0.0600766	0.168338	Silent	0	0	0.105077	0.13523	0.107701	0.350774	0.214878	0
Usp31	0.184405	0.314041	0.47247	1.42077	1.61929	Unchanged	1.56401	1.23289	1.5001	1.38608	1.58511	1.24456	1.67632	1.97117
Gm39881	0.889649	0.314256	0.472756	0.0375699	0.0941776	Silent	0.15028	0	0	0	0.0422472	0.144476	0.0421446	0.147842
Smc4	-0.2292	0.314347	0.472857	4.50571	3.82774	Unchanged	5.14584	3.79397	3.66868	5.41433	4.1596	2.56727	4.10801	4.47608
Zfp712	0.336631	0.314382	0.472871	0.300065	0.384803	Silent	0.255791	0.27057	0.267599	0.406302	0.446862	0.250932	0.356109	0.48531
Atg13	-0.175214	0.314572	0.473119	13.8793	12.2886	Unchanged	10.2008	16.5289	13.628	15.1594	10.9274	12.3723	13.1175	12.7372
4833420G17Rik	0.199646	0.31485	0.4735	6.25801	7.20742	Unchanged	5.69078	5.9883	5.84393	7.50903	8.18172	6.31567	5.36426	8.96803
Lipg	0.440946	0.314951	0.473615	0.0956523	0.135554	Silent	0.0881563	0.126923	0.0928476	0.074682	0.118958	0.167082	0.126085	0.13009
Krit1	-0.161973	0.314979	0.47362	4.30655	3.85436	Unchanged	4.14804	4.28417	4.05904	4.73497	4.01557	2.99855	3.92764	4.47568
Cops2	-0.154136	0.315197	0.47391	21.5381	19.3408	Unchanged	24.473	19.7751	19.4593	22.4449	23.1312	16.5391	18.6335	19.0593
LOC108167420	0.547294	0.31537	0.474134	0.307008	0.452694	Silent	0.370392	0.114272	0.416516	0.326853	0.624755	0.534132	0.424148	0.22774
Gm35149	-0.618364	0.315447	0.474212	0.199763	0.1248	Silent	0.0444727	0.274413	0.197604	0.282564	0.075014	0.0855106	0.174608	0.164068
Rap2a	0.14657	0.3156	0.474405	3.90482	4.34379	Unchanged	4.25757	4.17472	3.83783	3.34918	4.07435	3.96427	4.41291	4.92363
Klk1	-0.695312	0.315705	0.474525	347.024	195.12	Unchanged	367.672	110.942	175.774	733.708	62.451	343.127	52.3939	322.51
Lair1	-0.750474	0.315776	0.474595	0.0971416	0.0449977	Silent	0.132424	0.0442596	0.0190683	0.192815	0.0279205	0.111396	0.0162474	0.0244267
Me2	0.29746	0.31582	0.474623	1.35002	1.66435	Unchanged	1.9529	0.776689	1.73941	0.931095	1.39724	1.5686	1.85456	1.837
Frmd8	-0.15482	0.315996	0.474777	14.1121	12.6976	Unchanged	12.0258	17.1119	14.7655	12.5453	11.6692	12.8754	13.6782	12.5675
Gm39784	0.919948	0.315977	0.474777	0.0116667	0.0411159	Silent	0	0.0199985	0.0266683	0	0.0546684	0.0222565	0.0636249	0.0239137
Fras1	-0.285079	0.315989	0.474777	1.80734	1.47256	Unchanged	1.33954	2.21306	1.00558	2.67119	1.29845	1.66113	1.48984	1.44082
Rhcg	-0.756304	0.31607	0.474849	16.5865	8.58142	Unchanged	24.7247	4.23545	6.24936	31.1364	4.06098	23.2446	2.78694	4.23313
Irf3	-0.17728	0.316181	0.474979	33.9898	30.0757	Unchanged	33.3142	40.3344	36.2988	26.0116	32.8141	34.1266	26.4066	26.9554
Tmem121	0.675812	0.316248	0.475043	0.0794871	0.152922	Silent	0.0895494	0.147347	0.0810518	0	0.151047	0.202929	0.125567	0.132145
Ppp1r3d	-0.687352	0.316314	0.475105	0.142225	0.0736135	Silent	0.178109	0.0320541	0.146553	0.212183	0.0563296	0.0366924	0.168578	0.0328538
Adam17	0.130155	0.316357	0.475132	8.09465	8.83799	Unchanged	7.62016	7.50864	8.11697	9.13284	8.01311	8.39872	9.64782	9.29229
4921507G05Rik	0.882306	0.316536	0.475363	0.0488034	0.124183	Silent	0.144636	0.0148743	0.0357031	0	0.365946	0.049661	0.0811238	0
Ehbp1	0.209425	0.316618	0.475449	2.05611	2.37754	Unchanged	2.56212	1.51436	2.10596	2.04199	2.55886	2.19464	1.96081	2.79584
Dcun1d4	0.168767	0.316894	0.475826	4.66926	5.25416	Unchanged	4.59781	4.76436	4.53873	4.77615	4.75198	4.03749	6.24696	5.98021
Prdm9	-0.277089	0.316924	0.475834	2.28227	1.87958	Unchanged	2.75948	1.76232	1.90614	2.70113	2.39572	1.32646	1.31526	2.48089
LOC108167881	0.961902	0.316956	0.475844	0.00589873	0.0315572	Silent	0	0.00693903	0.0166559	0	0	0.0231674	0.0283839	0.0746775
Ltc4s	-0.791838	0.317007	0.475846	1.58442	0.743337	Unchanged	3.62675	0.135626	0.596836	1.97845	0.0926878	1.9773	0.0924627	0.810892
Gm16062	-0.198376	0.316995	0.475846	10.0425	8.76927	Unchanged	9.94249	10.248	9.09199	10.8875	9.24279	9.58958	6.57464	9.67008
Gm42149	-0.41877	0.317039	0.475856	2.79266	2.15117	Unchanged	3.6675	2.34679	2.783	2.37336	2.74939	1.76294	1.08566	3.00668
Gm42363	-0.613281	0.317251	0.476071	0.585775	0.373262	Unchanged	0.61211	0.503592	0.579208	0.648189	0.129059	0.273219	0.300406	0.790363
Cd33	-0.892624	0.317246	0.476071	0.0562693	0.0176384	Silent	0.0463039	0.0523805	0.00381	0.122583	0	0.041336	0.0292174	0
Gm39054	0.935775	0.317256	0.476071	0.00690577	0.0230889	Silent	0	0.0138106	0.0138125	0	0	0.0322767	0.0353074	0.0247715
Gm15608	0.688035	0.317485	0.476313	0.0494327	0.0843388	Silent	0.0908107	0.0326862	0.0261525	0.0480816	0.172321	0.0311799	0.0668509	0.0670033
Itgb8	0.249326	0.317488	0.476313	15.2819	18.2323	Unchanged	10.8475	17.7523	16.7986	15.7293	15.3132	13.3985	26.9483	17.2692
Ccdc189	-0.134811	0.317492	0.476313	14.0862	12.8763	Unchanged	13.0775	14.9135	15.4306	12.9232	12.8376	13.9977	11.2511	13.4188
1500035N22Rik	-0.96214	0.317588	0.476419	0.0422217	0.0117423	Silent	0.0335655	0.069037	0.0662845	0	0	0.0046099	0.0423591	0
Tmem9b	-0.124328	0.317803	0.476705	30.4004	27.7878	Unchanged	29.2292	29.4305	28.9811	33.9607	28.1727	30.0811	28.4725	24.4249
Prr29	0.902917	0.317831	0.476709	0.00436225	0.0510307	Silent	0	0.017449	0	0	0	0.0582572	0.0832705	0.0625952
Avpr1a	-0.654061	0.317874	0.476737	0.980792	0.561727	Unchanged	0.814695	0.156394	0.335176	2.6169	0.137418	1.05923	0.529298	0.520963
Gm29797	0.618832	0.3179	0.476738	0.0416218	0.0639564	Silent	0.0608856	0.02922	0.0333988	0.0429829	0.0684655	0.064109	0.0483786	0.0748725
Smek2	0.163296	0.317981	0.476788	7.68348	8.60252	Unchanged	7.89907	7.02765	6.84505	8.96214	8.42137	7.30209	8.25005	10.4366
Mast3	-0.291985	0.317984	0.476788	5.47615	4.45369	Unchanged	3.28058	7.94585	4.3057	6.37245	3.09774	4.06468	4.63814	6.01419
Eif4ebp2	-0.141166	0.318106	0.476925	48.0181	43.5115	Unchanged	40.6779	46.6709	53.3626	51.3609	41.8404	45.1695	48.7494	38.2869
Brms1	-0.182237	0.318142	0.476925	21.421	18.8842	Unchanged	19.839	27.2484	20.8075	17.789	19.5914	21.744	18.7295	15.4719
Rita1	-0.230956	0.318149	0.476925	8.03094	6.83919	Unchanged	6.3055	8.1571	10.8919	6.76926	5.97803	8.43305	7.42695	5.51873
Gm42329	0.964341	0.318275	0.477075	0.00452759	0.0259868	Silent	0	0.00696494	0.0111454	0	0.0285593	0.0279047	0.0474832	0
Asb1	-0.159675	0.318309	0.477089	2.54894	2.28269	Unchanged	2.86645	2.41279	2.58799	2.32853	1.98697	2.15176	2.18174	2.8103
Il12rb2	-0.432271	0.318533	0.477387	0.214096	0.153099	Silent	0.239511	0.215996	0.166756	0.234119	0.0621528	0.121457	0.170505	0.258283
Csl	-0.769556	0.318608	0.477463	0.0812378	0.0414922	Silent	0.0371213	0.129796	0.0794153	0.0786187	0.062614	0.0356878	0.0676671	0
Lrch3	0.151883	0.318638	0.47747	3.04479	3.39262	Unchanged	3.09255	3.04394	2.92862	3.11405	3.24167	2.96215	3.12735	4.23929
Mmd2	-0.798396	0.318671	0.477482	0.0782855	0.0325995	Silent	0.025353	0.0312875	0.0417222	0.214779	0.042764	0.0591939	0.0284401	0
Nfil3	-0.445033	0.318735	0.47754	1.49605	1.08688	Unchanged	0.80254	2.83612	0.754	1.59153	1.15678	1.10822	0.446038	1.63647
Zfp119b	0.375181	0.319021	0.477931	0.463432	0.627494	Unchanged	0.476623	0.472002	0.493853	0.411251	0.937931	0.283658	0.467826	0.820562
Trpv5	-0.809518	0.319133	0.478062	0.696805	0.325126	Unchanged	0.864862	0.0933161	0.312651	1.51639	0.107616	0.979453	0.119283	0.0941497
Gm34891	0.952363	0.319159	0.478064	0.00786021	0.029139	Silent	0	0.0196495	0.0117913	0	0.0402858	0.0360823	0.0401879	0
Tekt5	0.964276	0.319279	0.478206	0.00881128	0.0474896	Silent	0	0.00839084	0.0268543	0	0	0.0280146	0.0114408	0.150503
Mapkbp1	0.142409	0.319343	0.478264	2.83663	3.13445	Unchanged	2.63781	2.75268	3.08433	2.87169	2.61494	3.08253	3.30291	3.53742
Gm41039	0.589707	0.319445	0.478379	0.0398396	0.0666981	Silent	0.044983	0.0231301	0.0555197	0.0357258	0.104328	0.0247119	0.0630753	0.0746775
Tstd2	0.230231	0.31959	0.478559	6.3704	7.50196	Unchanged	5.87073	7.55425	4.84655	7.21008	7.16083	5.71065	6.63546	10.5009
Zc3h13	0.112711	0.319615	0.47856	7.78263	8.41382	Unchanged	7.08055	7.86889	7.50319	8.67789	8.59509	7.97405	8.69303	8.3931
Gm40876	0.89836	0.319655	0.478581	0.0463607	0.155626	Silent	0	0.081081	0	0.104362	0.4987	0.0270706	0.096734	0
Pygm	0.436294	0.319878	0.478878	0.289483	0.394255	Silent	0.151641	0.311893	0.266185	0.428211	0.149205	0.42	0.411088	0.596726
Ipo7	-0.173231	0.320041	0.479084	16.5013	14.6075	Unchanged	18.9176	14.3114	14.524	18.2523	15.0731	11.3287	15.5781	16.4502
Tmem181c-ps	0.498796	0.32048	0.479704	0.106284	0.157422	Silent	0.107592	0.0590117	0.144598	0.113934	0.13611	0.169933	0.0854908	0.238156
Rhoj	0.682551	0.320663	0.479941	0.0760252	0.159118	Silent	0.0307612	0.151846	0.121493	0	0.155659	0.0844952	0.146654	0.249664
Adcy9	-0.131074	0.320735	0.480011	4.58776	4.18932	Unchanged	4.52947	4.44524	5.02206	4.35429	3.91188	3.81101	4.78825	4.24615
Gm31005	0.648907	0.320886	0.480199	0.0841883	0.161082	Silent	0.0373699	0.130665	0.129145	0.0395726	0.252134	0.169369	0.167681	0.0551457
Dnm3os	0.844609	0.321133	0.480418	0.00289257	0.0082335	Silent	0	0.0018818	0	0.0096885	0	0.0201049	0.0128291	0
Actg1	0.192653	0.321124	0.480418	138.455	158.538	Unchanged	120.669	154.345	174.149	104.656	131.338	154.5	178.879	169.435
G630018N14Rik	-0.920148	0.321089	0.480418	0.0266449	0.00643923	Silent	0.0995579	0	0.0070216	0	0	0.02051	0	0.00524695
Itga6	0.158912	0.321061	0.480418	13.5897	15.1868	Unchanged	14.5	11.6521	16.005	12.2018	13.9095	13.4571	17.3717	16.009
LOC108167882	-0.916185	0.321165	0.480428	0.0426253	0.0118938	Silent	0.140728	0.0165398	0.0132336	0	0	0.0165665	0.0310088	0
Tmem80	0.111891	0.321208	0.480456	9.50606	10.2807	Unchanged	10.1257	9.23057	9.90573	8.76221	10.5032	10.6901	10.0372	9.89251
Med4	-0.15827	0.321241	0.480467	14.9216	13.4142	Unchanged	15.7419	14.8159	16.1109	13.0177	15.9033	14.1255	12.3002	11.3276
Dpagt1	-0.166634	0.321279	0.480486	9.33432	8.31474	Unchanged	8.81775	11.2296	8.81588	8.47409	8.60815	8.23668	9.57385	6.84026
Ubxn4	-0.126961	0.321354	0.480545	22.8534	20.9316	Unchanged	21.6446	25.3349	22.0748	22.3592	20.5868	18.3978	23.6764	21.0654
Tnrc6c	-0.136629	0.321381	0.480545	5.12567	4.6679	Unchanged	5.05121	5.26034	5.69608	4.49504	4.11248	4.42047	5.08705	5.0516
Amfr	-0.0933168	0.321394	0.480545	46.0773	43.1405	Unchanged	48.5102	46.0513	42.6659	47.0819	43.2911	42.992	44.6389	41.64
Wac	0.121606	0.321657	0.480901	10.7562	11.7163	Unchanged	9.79236	11.7637	10.2327	11.2359	11.9782	10.58	12.6769	11.63
Gm32616	0.823274	0.321737	0.480982	0.0382227	0.0856681	Silent	0.0408188	0.0419778	0.0268694	0.0432248	0	0.0616668	0.0400654	0.24094
Letm2	0.222788	0.321907	0.481199	0.94824	1.10931	Unchanged	0.998686	0.788143	0.948578	1.05755	1.17184	1.1763	0.759544	1.32956
Ndor1	-0.143385	0.321935	0.481203	7.55996	6.86174	Unchanged	6.02133	8.26143	7.96346	7.99363	6.46544	6.88404	6.62066	7.47682
Zfp558	0.319301	0.322092	0.481401	0.240822	0.313029	Silent	0.302951	0.264078	0.258771	0.137489	0.279833	0.247663	0.309496	0.415123
Arhgap27os3	-0.772256	0.322152	0.481453	0.0657171	0.0270534	Silent	0.0531197	0.027314	0.0699332	0.112502	0	0.0364774	0.0521393	0.0195968
Rps15a	0.148595	0.322332	0.481684	25.2025	27.9671	Unchanged	27.1865	23.6448	25.168	24.8108	30.8252	28.8638	21.627	30.5524
LOC101055907	-0.502684	0.322507	0.481908	0.21213	0.138517	Silent	0.382468	0.121931	0.141617	0.202506	0.0806405	0.17597	0.0858077	0.211649
Fam107a	0.460616	0.322729	0.4822	2.2289	3.13861	Unchanged	3.77317	0.961389	2.78956	1.39149	5.52528	3.64809	1.08184	2.29921
Tmco4	0.143423	0.322752	0.4822	4.15896	4.57088	Unchanged	4.33717	3.93411	4.19032	4.17423	4.23198	5.02322	5.1963	3.83204
Lamb3	0.374816	0.322848	0.482267	0.643606	0.858592	Unchanged	0.557572	0.778438	0.934251	0.304164	0.883481	1.33662	0.66574	0.548528
Lypla2	-0.189917	0.322837	0.482267	50.0056	43.7764	Unchanged	44.9026	56.2065	57.159	41.7541	39.2315	55.4409	45.747	34.6863
Acly	-0.156624	0.32291	0.482284	41.5247	37.2367	Unchanged	37.7831	47.8537	44.3037	36.1583	34.4768	34.1615	45.2257	35.0829
Tfpt	-0.177597	0.32289	0.482284	15.7704	14.0364	Unchanged	13.5614	19.2948	17.5775	12.648	14.7951	14.174	14.6457	12.5306
Gpcpd1	-0.247665	0.323025	0.482418	3.15074	2.64339	Unchanged	2.95648	4.07611	1.81061	3.75975	2.99437	2.50116	2.50818	2.56986
Ubxn6	-0.140642	0.323082	0.482455	33.5474	30.4294	Unchanged	28.5043	36.9839	36.1284	32.5731	29.9446	33.2817	32.164	26.3271
Qrich1	-0.134875	0.3231	0.482455	14.363	13.107	Unchanged	12.8858	15.6478	15.1191	13.7993	12.5076	11.3973	14.228	14.2949
4933406C10Rik	0.597392	0.323198	0.482484	0.336308	0.565796	Unchanged	0.533019	0.264941	0.453201	0.0940728	1.01145	0.170812	0.261591	0.819334
Flrt1	0.235911	0.32322	0.482484	16.8403	19.8952	Unchanged	12.4118	18.5048	23.5464	12.8982	16.7864	20.0785	25.3303	17.3857
Gm7420	0.650336	0.323214	0.482484	0.159272	0.287564	Silent	0	0.165483	0.274993	0.196614	0.104392	0.3485	0.286382	0.410981
Gys1	-0.163917	0.323187	0.482484	17.3088	15.4254	Unchanged	19.4294	14.0881	20.6728	15.0449	14.7243	16.5032	16.211	14.263
Crk	-0.128203	0.32336	0.482654	21.9272	20.0498	Unchanged	22.927	22.7499	20.8418	21.1903	19.7764	17.3162	23.34	19.7665
Nudcd3	-0.122718	0.323468	0.482779	16.8488	15.4751	Unchanged	16.9722	17.3329	16.7696	16.3204	14.0215	13.8715	16.7902	17.2171
Asic3	-0.364447	0.323514	0.482809	0.209299	0.163222	Silent	0.246013	0.165115	0.206687	0.21938	0.15288	0.0995843	0.161587	0.238838
Hbp1	-0.127949	0.32364	0.48296	13.0439	11.922	Unchanged	11.7719	12.7955	12.6295	14.9787	11.7825	10.7851	13.0812	12.0393
Ddx50	0.173144	0.323778	0.483099	14.8775	16.814	Unchanged	17.2839	16.0415	13.028	13.1566	16.8178	14.9496	14.5581	20.9307
Zfp444	-0.210605	0.323809	0.483099	11.402	9.83999	Unchanged	7.86388	14.6399	10.9296	12.1748	9.9823	11.8648	9.43502	8.07787
Borcs8	0.164059	0.323797	0.483099	14.8851	16.703	Unchanged	13.1574	16.3283	16.5631	13.4915	15.7549	18.1205	19.4029	13.5335
Gm42253	0.746497	0.32386	0.483138	0.0374576	0.0713791	Silent	0.0282788	0.00581634	0.0558443	0.0598912	0.0715484	0.0660249	0.0436179	0.104325
Slc12a8	0.743093	0.32395	0.483234	0.0266257	0.0557191	Silent	0	0.0269156	0.0399942	0.039593	0.0157665	0.0436479	0.0393205	0.124142
5430402O13Rik	-0.425555	0.323976	0.483234	0.838783	0.588511	Unchanged	1.00843	0.622238	1.11425	0.610212	0.364492	0.662813	0.848416	0.478322
Cipc	0.137726	0.324293	0.483641	5.85148	6.44051	Unchanged	6.41033	6.45912	5.20291	5.33356	6.84733	5.95572	6.96851	5.99049
Hsd17b13	-0.802955	0.324299	0.483641	0.0352994	0.012569	Silent	0	0.0490523	0.0560673	0.0360782	0	0	0	0.0502761
Top2a	-0.485071	0.32447	0.483858	0.678103	0.46078	Unchanged	0.845526	0.416235	0.540608	0.910041	0.432531	0.357893	0.950424	0.102272
Tpd52l2	0.11339	0.324604	0.484021	11.9145	12.9023	Unchanged	13.2542	11.7607	12.0595	10.5838	13.033	13.1685	12.2524	13.1552
Chmp2a	0.129409	0.324646	0.484046	89.9684	98.4696	Unchanged	95.6143	89.3439	87.5638	87.3517	111.653	106.508	85.4746	90.2429
Gm26670	-0.504475	0.324736	0.484141	1.12691	0.781309	Unchanged	0.740153	1.10369	1.09623	1.56756	1.24845	0.559091	0.908115	0.409583
Cnot4	-0.13506	0.325171	0.484752	1.20663	1.1013	Unchanged	1.37925	1.19751	1.21721	1.03256	1.14415	0.99682	1.08391	1.18032
Fam160b2	0.139757	0.325213	0.484777	8.94546	9.85621	Unchanged	10.1224	8.06175	8.84106	8.75665	10.1293	10.2549	8.29557	10.7451
Stat5b	0.138956	0.32524	0.48478	4.44815	4.91116	Unchanged	4.08927	4.98717	4.14739	4.56876	4.58823	4.94203	4.42553	5.68883
Anp32b	0.15456	0.325396	0.484974	34.4164	38.3332	Unchanged	38.8251	30.1008	32.2151	36.5244	44.8469	33.1058	34.3629	41.0172
Fam73a	0.157878	0.32543	0.484987	3.95427	4.40416	Unchanged	3.6891	3.48927	4.14066	4.49803	3.83433	3.92485	4.92152	4.93593
Bcl2l12	0.183065	0.325529	0.485097	8.58794	9.81215	Unchanged	9.37113	8.58588	10.1442	6.25051	9.08371	11.1069	9.53948	9.51846
Ccnf	-0.428089	0.32558	0.485135	0.278382	0.194464	Silent	0.31586	0.176335	0.382421	0.238913	0.114166	0.275775	0.22145	0.166466
Khdrbs2	-0.961896	0.325909	0.485505	0.0343383	0.00842309	Silent	0	0.100127	0.00500702	0.0322191	0	0.0208934	0.0127989	0
Ms4a6b	-0.785099	0.325911	0.485505	0.179877	0.0747266	Silent	0.257979	0.0619042	0.0353786	0.364246	0.036262	0.200775	0.0301449	0.0317243
Sys1	0.178813	0.325861	0.485505	17.0635	19.3451	Unchanged	13.6539	20.4116	17.5942	16.5944	18.0648	21.5572	22.2791	15.4793
Gm40310	-0.680976	0.325929	0.485505	0.144489	0.0858042	Silent	0.152305	0.203618	0.181714	0.0403204	0	0.0732115	0.101442	0.168563
Lrrtm2	-0.925423	0.32598	0.485542	0.0167311	0.00400632	Silent	0.051144	0.00525962	0.0105206	0	0	0.00526811	0.0107572	0
Gm10785	0.412588	0.326007	0.485545	0.397527	0.567073	Unchanged	0.212215	0.401562	0.481939	0.494391	0.501132	0.47216	0.386839	0.908161
B130024G19Rik	0.23705	0.326074	0.485607	1.21896	1.44804	Unchanged	1.56118	1.04564	1.25164	1.01736	1.58674	1.31947	1.29101	1.59493
Gm28382	0.846124	0.326244	0.485784	0.0104183	0.0261036	Silent	0.0357844	0	0.00588886	0	0.0301795	0.0491465	0.0250885	0
Bend4	0.575954	0.326224	0.485784	0.050994	0.0735697	Silent	0.103993	0.0106946	0.0342272	0.0550612	0.0657784	0.0666513	0.0595429	0.102306
LOC108167719	0.815296	0.32631	0.485845	0.0168501	0.0299871	Silent	0.0157856	0.0129871	0.00519553	0.0334322	0	0.0628722	0.0221347	0.0349416
Vps54	0.151307	0.326494	0.486081	9.12305	10.145	Unchanged	8.69618	9.82414	7.92874	10.0432	9.77478	8.92703	9.65863	12.2196
Apex1	-0.145482	0.326559	0.486139	16.4626	14.8944	Unchanged	13.7078	16.517	18.759	16.8666	14.6499	15.9605	15.6182	13.349
Insm2	0.93426	0.326662	0.486217	0.00697383	0.0287719	Silent	0	0.0240472	0.00384807	0	0.0591624	0.0321147	0.00655764	0.017253
AI987944	0.18103	0.326653	0.486217	2.75767	3.10603	Unchanged	2.9995	2.24269	2.59224	3.19627	3.05472	2.55203	3.3515	3.46585
Gm20522	-0.307266	0.327157	0.48685	2.37682	1.91552	Unchanged	1.66747	2.62367	2.74407	2.47206	2.03913	2.66798	1.60162	1.35335
Ttc21b	-0.162675	0.327148	0.48685	3.55857	3.17108	Unchanged	3.5555	2.83338	3.95838	3.88701	2.95004	2.89429	3.28198	3.55801
Ephb6	0.453259	0.327163	0.48685	0.321565	0.438853	Silent	0.370248	0.107305	0.398814	0.409893	0.496772	0.691098	0.306779	0.260765
Gm13498	-0.72526	0.327293	0.486967	0.0923482	0.0495567	Silent	0.167672	0.0620759	0.0331116	0.106533	0.113128	0.0368451	0.0235111	0.0247429
Brca2	-0.284531	0.32727	0.486967	0.44849	0.365512	Silent	0.668951	0.292969	0.526704	0.305336	0.345313	0.323143	0.380863	0.412731
Tbc1d5	0.130499	0.327365	0.486998	2.72904	2.97664	Unchanged	3.09083	2.77894	2.49116	2.55524	2.9497	2.83245	3.27709	2.84732
Uspl1	-0.175528	0.327349	0.486998	6.74938	5.99534	Unchanged	7.37519	6.48862	6.69051	6.44317	7.15303	5.68497	4.43652	6.70687
Bag3	0.17828	0.327408	0.487024	14.8844	16.8673	Unchanged	17.6935	16.8736	12.9533	12.0174	18.8354	18.8376	14.8232	14.9729
4930451G09Rik	-0.268499	0.327501	0.487086	0.884281	0.757757	Unchanged	0.768651	0.922221	1.16795	0.678298	0.950778	0.791751	0.664647	0.623851
1700054A03Rik	-0.917535	0.327492	0.487086	0.112611	0.0387647	Silent	0	0.0765072	0.275463	0.0984749	0.0784281	0.0766307	0	0
Hck	-0.674574	0.327637	0.487252	0.322418	0.172432	Silent	0.346726	0.114103	0.131236	0.697609	0.0584837	0.352384	0.048618	0.230244
Slitrk6	0.885004	0.327763	0.4874	0.0156539	0.0407947	Silent	0	0.0308497	0	0.0317661	0	0.0247196	0.0609917	0.0774674
Spag1	-0.235042	0.327923	0.487601	0.432723	0.366061	Silent	0.541018	0.296735	0.490739	0.402399	0.363936	0.343212	0.334153	0.422943
Ccdc77	-0.217826	0.328005	0.487684	1.80714	1.51554	Unchanged	2.47097	1.40582	1.60031	1.75145	1.31087	1.57093	1.71005	1.4703
Coq6	-0.134642	0.328281	0.488057	15.0924	13.7712	Unchanged	14.9436	15.5319	16.6479	13.2462	12.8508	15.5483	12.9961	13.6894
Wdsub1	0.115179	0.328425	0.488212	9.0491	9.87412	Unchanged	8.12134	9.31678	9.63044	9.12784	10.1627	9.49892	9.53778	10.2971
Cc2d1a	0.161046	0.328437	0.488212	14.7463	16.534	Unchanged	12.3682	16.6665	16.7204	13.2302	15.1611	19.6653	15.4823	15.8271
Vmn2r1	0.853512	0.328485	0.488247	0.0120986	0.0311206	Silent	0	0.0155297	0.00621273	0.0266518	0.0212262	0.00864156	0.00176455	0.0928503
Lsm4	-0.213188	0.328533	0.488279	93.5591	80.5614	Unchanged	61.3699	121.885	89.0566	101.925	77.0194	95.1465	81.3348	68.7451
Ctss	-0.600867	0.328652	0.488419	1.56095	0.947005	Unchanged	2.10537	1.04133	0.602198	2.49488	1.09919	2.18241	0.358477	0.147944
C030004G16Rik	0.691241	0.328749	0.488522	0	0.0107962	Silent	0	0	0	0	0	0.0293531	0.0138317	0
2010308F09Rik	-0.767124	0.328773	0.488522	0.368603	0.200747	Silent	0.310421	0.234106	0.27245	0.657436	0.610867	0.0142111	0.101564	0.0763465
Zfp934	0.325445	0.328836	0.488578	0.419796	0.532794	Unchanged	0.557319	0.366811	0.371446	0.38361	0.564032	0.390366	0.457163	0.719616
Ppp6r3	-0.116957	0.328862	0.488578	21.9996	20.2907	Unchanged	20.1877	22.6293	22.7485	22.4329	19.4502	18.0007	22.3967	21.3152
Gm19345	0.83363	0.329213	0.489062	0.0393304	0.0906074	Silent	0.145361	0	0.0119606	0	0.0612965	0.219603	0.0815302	0
Neil2	-0.312562	0.329508	0.489424	0.89656	0.7243	Unchanged	0.977202	0.539017	1.00386	1.06616	0.92404	0.53277	0.489963	0.950427
Gm10509	0.386079	0.329483	0.489424	0.616828	0.791456	Unchanged	1.08694	0.387504	0.417368	0.575503	1.00836	0.721523	0.55376	0.882179
Wars	-0.17494	0.329566	0.489472	17.0708	15.0887	Unchanged	15.297	19.2916	17.5759	16.1187	13.6649	15.7878	19.04	11.8621
Pcyox1	0.207285	0.329614	0.489505	25.507	29.4973	Unchanged	22.8463	26.6335	29.9445	22.6039	22.4958	31.9909	39.8656	23.6369
Parpbp	-0.494981	0.329756	0.489574	0.127336	0.0864647	Silent	0.192679	0.0900683	0.115303	0.111293	0.0886364	0.0433025	0.110526	0.103393
Gm31522	0.875672	0.329754	0.489574	0.0102442	0.0289139	Silent	0	0	0.0179176	0.0230593	0.018365	0.0269162	0.00610681	0.0642676
Apoe	-0.56905	0.329737	0.489574	212.295	136.395	Unchanged	325.813	110.02	315.616	97.7323	194.977	244.508	52.913	53.1814
Gm31111	0.788852	0.329762	0.489574	0.0273702	0.0522789	Silent	0.0668526	0.0206252	0.0220032	0	0.0281907	0.041317	0.0656187	0.0739892
Dbp	-0.262023	0.32988	0.489711	156.303	129.843	Unchanged	189.034	163.7	183.876	88.6016	147.463	149.438	139.976	82.4968
Pcbd2	-0.139944	0.32993	0.489747	48.5555	44.0209	Unchanged	48.0464	50.2942	46.8985	48.9828	49.0358	50.0656	40.4225	36.5598
Fgd5	-0.572524	0.330035	0.489829	0.059742	0.0393203	Silent	0.0117886	0.0727397	0.0795394	0.0749005	0.0198843	0.035619	0.0495899	0.0521881
Vps9d1	-0.172311	0.330036	0.489829	11.6134	10.3137	Unchanged	9.11822	14.4796	11.8083	11.0475	8.83315	11.5386	10.1248	10.7583
Zfp518b	0.229334	0.33028	0.490153	1.45032	1.70831	Unchanged	1.39126	1.55432	1.30433	1.55139	1.2889	1.34766	1.6848	2.51186
Zscan20	0.159287	0.330357	0.490228	0.604968	0.681793	Unchanged	0.517052	0.608961	0.674632	0.619229	0.622952	0.637418	0.731055	0.735748
Rsph3a	-0.242173	0.330515	0.490425	7.7126	6.52408	Unchanged	6.06926	10.4356	8.34962	5.99592	5.64922	5.58075	8.94105	5.92531
Kcnk13	0.800583	0.330653	0.490554	0.0237436	0.0521022	Silent	0.0233082	0.02397	0.0230143	0.024682	0	0.0512184	0.0196097	0.137581
Cln8	-0.151767	0.330646	0.490554	3.46922	3.10957	Unchanged	3.47841	3.32887	3.67867	3.39093	2.99398	2.98719	3.83022	2.62688
Gm11725	-0.648753	0.330696	0.49058	0.0702366	0.0373058	Silent	0.0679644	0.083873	0.039146	0.089963	0.0429894	0.0466713	0.0595625	0
H2afy	-0.101182	0.33074	0.490606	20.3718	18.9772	Unchanged	21.3759	18.9494	21.3959	19.7658	19.3907	19.7667	19.2891	17.4623
Gm36315	0.734091	0.331105	0.491071	0.0681976	0.109165	Silent	0.182892	0.0150468	0.0361172	0.0387345	0.0308492	0.110521	0.133355	0.161933
Gm35187	-0.617248	0.331103	0.491071	0.426996	0.271758	Silent	0.336746	0.623353	0.177333	0.570551	0.113601	0.147996	0.179431	0.646003
Gm38830	-0.506225	0.331156	0.49111	0.172741	0.129141	Silent	0.0885221	0.189354	0.206861	0.206228	0.164245	0.0632198	0.0670281	0.22207
Ddr2	-0.722948	0.331327	0.491317	0.023457	0.0117777	Silent	0.00822579	0.0236862	0.0270735	0.0348426	0.0138748	0.0101676	0.0230685	0
LOC108167982	-0.870967	0.331347	0.491317	0.43644	0.168573	Silent	0	0.648648	0.751638	0.345474	0	0.567549	0.106741	0
Arpc5	0.101686	0.331446	0.491425	50.0943	53.7358	Unchanged	50.5489	51.3629	49.5528	48.9125	50.5644	51.2436	59.7011	53.4342
LOC108168252	-0.900569	0.331481	0.491438	0.016322	0.00452786	Silent	0.0329106	0.00451268	0.0162478	0.0116168	0	0.0165732	0.00153825	0
Zscan30	0.225196	0.331596	0.491571	1.76981	2.07257	Unchanged	2.14784	1.30551	1.70223	1.92366	2.34314	1.67158	1.64221	2.63337
Upf3a	0.150962	0.331641	0.4916	16.7539	18.6887	Unchanged	13.1396	19.829	16.6951	17.3521	20.198	18.5181	18.3119	17.7269
LOC105246114	0.442249	0.331702	0.491614	0.290714	0.397221	Silent	0.414486	0.163398	0.255787	0.329188	0.64087	0.275141	0.290597	0.382278
Tepp	0.446402	0.331697	0.491614	0.371928	0.507349	Unchanged	0.318602	0.294883	0.480615	0.393611	0.268699	0.780331	0.431853	0.54851
Gm41003	-0.203913	0.33173	0.491618	6.23244	5.53807	Unchanged	5.39719	7.82107	6.08275	5.62872	6.75879	4.8406	5.18291	5.36999
Snapc1	0.18002	0.331888	0.491775	3.20434	3.62889	Unchanged	3.56697	2.87011	2.78986	3.59044	4.31408	3.35386	2.94327	3.90438
Tbc1d10c	-0.636692	0.331865	0.491775	0.27791	0.150633	Silent	0.150722	0.147252	0.334848	0.478818	0.0635573	0.315679	0.195492	0.027802
4930480K23Rik	-0.391465	0.332012	0.491921	0.870779	0.642108	Unchanged	1.75784	0.488689	0.766112	0.470477	0.48874	0.745491	0.65007	0.68413
LOC102637873	0.325331	0.332049	0.491938	0.133884	0.173545	Silent	0.10415	0.159471	0.137116	0.134798	0.136636	0.150987	0.193098	0.213461
Timeless	0.276081	0.332134	0.491988	0.406911	0.506481	Unchanged	0.285115	0.459974	0.580634	0.30192	0.510972	0.499262	0.614676	0.401014
Gm39786	0.52324	0.332131	0.491988	0.0656213	0.102201	Silent	0.0716891	0.117959	0.0424711	0.0303659	0.0967368	0.133903	0.0723764	0.105789
Gata2	-0.789039	0.332229	0.49209	1.83762	0.878917	Unchanged	2.89607	0.387962	0.6365	3.42994	0.417789	2.68479	0.272506	0.14058
Gm7936	-0.542647	0.332323	0.49219	3.22489	2.14095	Unchanged	4.90838	1.8228	1.54818	4.62018	4.59954	1.47932	0.573547	1.91139
Elp5	-0.121569	0.332398	0.492264	21.7319	20.0435	Unchanged	20.1135	24.8615	22.0426	19.91	19.9543	20.0508	20.8118	19.3571
Gm38995	-0.932731	0.332452	0.492306	0.124757	0.0180335	Silent	0	0.176346	0.141096	0.181585	0	0	0.072134	0
Mas1	-0.533494	0.332565	0.492436	0.0853055	0.0573513	Silent	0.0604879	0.155513	0.0398167	0.0854042	0.0255068	0.0609211	0.053717	0.0892601
Gm40474	0.349586	0.332612	0.492466	0.524164	0.680289	Unchanged	0.703887	0.296669	0.668426	0.427675	0.76881	0.448495	0.482171	1.02168
Tsx	0.734174	0.332995	0.492996	0.0857147	0.155498	Silent	0.207095	0.0212975	0.059641	0.0548254	0.349316	0.0782169	0.0798571	0.114601
Casr	0.80483	0.333119	0.49314	1.73929	3.73064	Unchanged	2.61991	0.362727	0.948799	3.02573	0.929586	2.3103	0.253232	11.4295
Sgpp2	-0.51682	0.333196	0.493217	1.73007	1.15988	Unchanged	2.67252	0.502468	0.706922	3.03839	0.719042	1.52447	0.44831	1.94768
Pcyox1l	-0.263036	0.333375	0.493411	3.57922	2.98538	Unchanged	1.99126	4.88196	3.84492	3.59873	3.11244	3.37657	3.2389	2.21363
Gorasp2	-0.142001	0.333405	0.493411	29.136	26.4195	Unchanged	24.9084	35.5976	27.2805	28.7575	26.3511	25.3742	28.4859	25.4667
Fxyd5	-0.692587	0.333399	0.493411	0.89197	0.475464	Unchanged	0.874536	0.444393	0.287836	1.96112	0.347086	1.37066	0.108201	0.0759133
Rdh9	-0.598893	0.333502	0.493517	0.141149	0.0860857	Silent	0.241963	0.0387073	0.141577	0.142347	0.0906952	0.051693	0.0829354	0.119019
1700001P01Rik	-0.754584	0.333639	0.493682	0.256175	0.114136	Silent	0.58121	0.16736	0.153035	0.123094	0.0980351	0.207541	0.065198	0.0857674
Zswim3	0.219096	0.333806	0.49389	1.36029	1.57794	Unchanged	1.40269	1.37039	1.15416	1.51393	1.27398	1.41891	1.50918	2.10971
Eps8l3	-0.209192	0.333835	0.493894	3.11163	2.67045	Unchanged	3.12352	2.94864	2.86886	3.50552	2.54422	1.93593	3.44395	2.75769
LOC108168980	0.494714	0.333895	0.493945	0.120138	0.17789	Silent	0.0684939	0.10331	0.187862	0.120885	0.192552	0.181868	0.252912	0.0842287
Sf1	0.14774	0.334155	0.494292	41.3228	45.8371	Unchanged	37.1636	49.3673	43.7805	34.9796	45.1632	50.8174	46.4441	40.9236
Gm39016	0.846474	0.334484	0.494741	0.0277735	0.0754997	Silent	0.0407271	0.0502602	0.0201068	0	0.206088	0.0559348	0.0399754	0
Slc25a20	-0.223981	0.334532	0.494773	41.8921	35.7621	Unchanged	61.1442	40.1296	36.2253	30.0694	41.5489	39.4066	32.1669	29.9262
Lbx2	-0.592103	0.334595	0.494828	0.721395	0.465133	Unchanged	0.887822	0.438254	1.18345	0.376061	0.898515	0.585282	0.311227	0.0655066
Mtf1	-0.114184	0.334793	0.495083	4.48056	4.13215	Unchanged	4.66711	4.44771	4.55976	4.24767	3.65552	4.05607	4.44768	4.36932
Arf1	0.14508	0.334892	0.495184	122.562	135.619	Unchanged	111.41	147.401	113.862	117.572	131.028	141.483	153.383	116.582
2310036O22Rik	0.137378	0.334914	0.495184	133.012	146.505	Unchanged	125.897	159.28	132.139	114.73	150.824	158.695	143.668	132.835
Tenm2	0.795727	0.335129	0.495437	0.00729591	0.0149898	Silent	0.0193909	0.00132943	0.0039002	0.00456309	0.00181708	0.012724	0.000906335	0.0445116
4933429O19Rik	-0.947746	0.335162	0.495437	0.0506564	0.0109264	Silent	0.0890547	0.0549499	0.0586211	0	0	0	0.0437055	0
Gm15337	-0.512084	0.335146	0.495437	0.0462902	0.0322373	Silent	0.0325659	0.0468867	0.0482328	0.0574756	0.0366201	0.0283265	0.0319648	0.0320376
Gm31645	-0.551781	0.335626	0.496078	0.324137	0.221484	Silent	0.30413	0.312765	0.250246	0.429408	0.170996	0.187962	0.078183	0.448796
1810013D15Rik	-0.912896	0.335648	0.496078	0.0586343	0.0186949	Silent	0.0451369	0.092837	0.0965634	0	0	0.0557921	0.0189874	0
Nudt11	0.484419	0.335789	0.496248	0.18892	0.253299	Silent	0.165921	0.0966913	0.200235	0.292834	0.139933	0.406379	0.201634	0.265248
Slc20a2	-0.169396	0.335821	0.496257	13.3289	11.8401	Unchanged	9.83277	15.3	12.8364	15.3465	11.0002	11.4233	13.4454	11.4915
Gm33187	-0.748105	0.335857	0.496273	0.104844	0.0475945	Silent	0.209518	0.103424	0.0620627	0.0443734	0	0.0345303	0.0940117	0.0618358
Gm34431	-0.817171	0.335985	0.496423	0.270401	0.108394	Silent	0.245051	0.0756026	0.241961	0.518989	0	0.235588	0.0171806	0.180807
Tpp2	-0.150834	0.336064	0.496424	5.98273	5.38578	Unchanged	6.47125	6.40793	4.91454	6.1372	6.01482	4.56548	5.50125	5.46156
LOC108168005	-0.595942	0.33604	0.496424	0.342723	0.23601	Silent	0.398544	0.327888	0.327932	0.316526	0.420151	0.191577	0.111768	0.220545
Gm34447	0.767006	0.336055	0.496424	0.191671	0.412636	Silent	0	0.242866	0.166559	0.357258	0.28453	0.0926696	0.402105	0.871238
Gm41159	0.929239	0.336163	0.496526	0.0131296	0.0566404	Silent	0	0.0238702	0.0286481	0	0.0978783	0.0717263	0.056957	0
Gm13154	0.846546	0.336184	0.496526	0.0380008	0.0791066	Silent	0.0506706	0	0.0208465	0.080486	0	0.201815	0.0959183	0.0186933
Ugt1a2	-0.569847	0.336368	0.496758	299.903	192.199	Unchanged	510.89	95.9677	483.218	109.538	309.323	244.846	107.657	106.971
Gmpr	0.189257	0.336636	0.497116	43.0294	49.0847	Unchanged	43.08	46.8787	35.6222	46.5366	51.7421	64.4068	42.3898	37.8003
Tmc5	0.651727	0.336668	0.497125	0.0980156	0.163425	Silent	0.102306	0.0841687	0.0817749	0.123813	0.24652	0.349262	0.0471349	0.0107836
Lmo2	-0.525033	0.336719	0.497162	0.370394	0.239442	Silent	0.178834	0.301615	0.470877	0.530249	0.241317	0.461749	0.175533	0.0791699
Psen1	0.154158	0.336831	0.497289	13.7078	15.2729	Unchanged	11.4696	16.8247	12.3812	14.1559	14.5049	14.2112	17.3677	15.0076
Mir6357	0.849995	0.336948	0.497345	0.315615	0.992018	Unchanged	0	0.573804	0.688657	0	0.588211	1.05367	0.782376	1.54381
Gm42021	0.768047	0.336922	0.497345	0.186344	0.386206	Silent	0.203464	0.0418483	0.284606	0.215457	0.857979	0.43313	0.0285299	0.225185
Zfp940	-0.25577	0.336901	0.497345	0.906445	0.775887	Unchanged	1.05668	0.985256	0.962203	0.621645	0.930778	0.570823	0.839617	0.762328
Cinp	-0.16161	0.337245	0.497746	7.94404	7.09011	Unchanged	9.28741	7.8189	7.86652	6.80331	8.22577	7.37891	7.05754	5.6982
Mcm8	-0.231732	0.337411	0.497952	0.706742	0.593629	Unchanged	0.666797	0.711444	0.764691	0.684034	0.562357	0.580949	0.739223	0.491986
Gm20604	-0.118223	0.337595	0.498186	4.6056	4.23969	Unchanged	4.46369	4.80828	4.64396	4.50648	4.08358	4.0913	4.681	4.10288
Wrnip1	0.136375	0.337848	0.49852	15.5251	17.1156	Unchanged	15.402	16.4718	17.5798	12.6467	16.5785	18.1329	17.8087	15.9422
Skiv2l2	-0.197697	0.337934	0.49861	13.8458	12.0623	Unchanged	11.6836	17.8089	10.6633	15.2275	14.0502	10.239	13.2046	10.7555
Strn3	0.159285	0.338167	0.498914	10.7502	12.0053	Unchanged	12.2029	10.5912	8.87727	11.3295	12.4492	9.57228	12.4081	13.5914
Cntrob	0.13693	0.338249	0.498997	3.24584	3.57424	Unchanged	3.16945	3.46121	3.34805	3.00465	3.15671	4.09797	3.40088	3.64142
Gm15471	0.515998	0.338457	0.499265	0.738856	1.0591	Unchanged	0.572946	0.848469	0.320576	1.21343	0.676489	1.29049	0.578439	1.69096
Gm35925	0.573168	0.33867	0.499541	0.151834	0.241246	Silent	0.315245	0.0589447	0.202797	0.0303479	0.314208	0.188927	0.144667	0.31718
Gm38972	0.710459	0.338785	0.499672	0.079013	0.156976	Silent	0.138074	0.0946631	0.0833147	0	0.232896	0.0316053	0.193608	0.169793
Ambra1	-0.14278	0.338818	0.499682	13.7128	12.4249	Unchanged	13.342	14.0996	16.1416	11.268	11.77	12.9111	13.6141	11.4043
Top3b	0.129368	0.338878	0.499732	10.8546	11.8958	Unchanged	10.581	11.052	10.9816	10.8039	11.8882	13.1828	9.78418	12.728
Trappc6a	0.186847	0.338976	0.499838	35.7088	40.7551	Unchanged	30.8841	41.2018	39.2451	31.5043	39.6675	52.1318	39.8625	31.3587
Tpbgl	0.705907	0.339094	0.499973	0.0373474	0.0724187	Silent	0.0238838	0.0884229	0.0117913	0.0252915	0.0604286	0.095126	0.0636309	0.0704891
Fbxw23	-0.831855	0.33913	0.499989	0.0556164	0.023093	Silent	0	0.07556	0.0604561	0.0864496	0	0.0336364	0.0286182	0.0301175
Ccl3	-0.835009	0.339255	0.500134	0.398768	0.151454	Silent	0.550899	0.339924	0.120878	0.58337	0	0.580065	0.0257491	0
Ilkap	-0.12555	0.339441	0.500331	13.6003	12.4984	Unchanged	12.6707	15.6446	14.0925	11.9932	12.9055	13.1559	12.21	11.7221
Cope	-0.14041	0.339417	0.500331	132.091	119.802	Unchanged	117.053	152.482	139.115	119.714	112.517	131.367	130.203	105.121
Sdcbp	0.144191	0.339541	0.500439	32.4462	35.8407	Unchanged	38.5518	27.0793	33.0052	31.1485	36.479	32.0215	40.0505	34.8119
Tarbp2	-0.182677	0.339613	0.500508	9.93016	8.76135	Unchanged	8.20184	12.5918	9.46623	9.46075	7.07159	9.82118	8.29177	9.86087
Bcar1	-0.200435	0.339645	0.500515	44.9897	39.095	Unchanged	37.8565	51.3682	55.5351	35.1991	35.9112	47.6276	42.5805	30.2608
Gm32443	0.504398	0.340044	0.501026	0.0496332	0.0755943	Silent	0.0279088	0.068883	0.0574102	0.0443308	0.0706124	0.0804932	0.0997914	0.0514803
Nkain3	0.833179	0.34004	0.501026	0.00375524	0.00838817	Silent	0.0121812	0.000835138	0.0020046	0	0	0.00446126	0.00512416	0.0239673
Mir133a-1hg	-0.71519	0.340113	0.501089	0.0599109	0.0269851	Silent	0.0548055	0.0281808	0.0405858	0.116072	0.0231107	0.0338715	0.0307394	0.0202187
Tmem47	0.533037	0.340217	0.501204	0.0643177	0.0938946	Silent	0.0710779	0.036548	0.0555605	0.0940843	0.11989	0.0878568	0.0498329	0.117999
Hnrnpk	0.105534	0.340448	0.501506	88.3962	95.1345	Unchanged	92.1342	90.2861	86.6372	84.5274	94.8816	84.2775	104.711	96.668
Arl2	-0.137178	0.340622	0.501685	47.0342	42.7236	Unchanged	48.9966	45.3919	50.2606	43.4876	43.223	50.8073	38.2491	38.6149
Gm32709	0.715055	0.340606	0.501685	0.0131067	0.025785	Silent	0.0229034	0.00942147	0.0201018	0	0.00643868	0.0146793	0.0256922	0.0563297
Gm36271	0.757609	0.340656	0.501696	0.0948164	0.209051	Silent	0.152866	0.0628826	0.163517	0	0.128923	0.0524868	0.203632	0.45116
Ankmy2	0.115392	0.340735	0.501773	9.96705	10.8186	Unchanged	10.198	9.12782	10.2893	10.253	11.5467	9.8493	10.3583	11.5202
Mrpl54	-0.177271	0.34077	0.501786	118.633	104.749	Unchanged	93.9125	143.471	106.82	130.329	99.3164	129.099	98.6767	91.903
Gm30809	0.627645	0.340837	0.501847	0.0412892	0.0716007	Silent	0	0.0557865	0.0478234	0.0615468	0.0816959	0.0558765	0.105947	0.0428837
Srrd	-0.155342	0.341118	0.502222	13.2703	11.9527	Unchanged	13.3061	14.1878	14.498	11.0892	11.7486	14.0721	10.2585	11.7316
Dgkb	-0.661954	0.341175	0.502268	0.0612329	0.0341642	Silent	0.0945561	0.04754	0.0138317	0.089004	0.0708852	0.0432879	0.0147319	0.00775187
Rad9a	-0.16263	0.341251	0.502341	16.8527	15.0301	Unchanged	16.2812	15.799	15.4004	19.9302	14.9634	16.3787	11.6831	17.0952
Wfikkn1	-0.316222	0.341328	0.502415	0.458844	0.374911	Silent	0.572043	0.482394	0.508346	0.272592	0.313589	0.388895	0.33288	0.464281
Gm13570	-0.800295	0.341529	0.502672	0.0288315	0.0151901	Silent	0.0217236	0.0491488	0.0214496	0.023004	0.0366421	0.0119341	0.0121844	0
Apol10b	-0.783349	0.341579	0.502707	0.10844	0.0487017	Silent	0.0269647	0.0332764	0.230747	0.14277	0	0.13332	0.041591	0.0198955
Brd3	-0.0943726	0.341788	0.502975	6.72656	6.31345	Unchanged	6.53114	6.53197	6.99041	6.85274	6.568	5.98541	6.12171	6.57869
Gm32317	0.820055	0.341897	0.503097	0.000353828	0.00566629	Silent	0	0	0.00141531	0	0	0.0118117	0.0108535	0
Zfp386	-0.16119	0.341997	0.503206	4.1128	3.68227	Unchanged	4.79642	3.68911	3.92062	4.04506	4.38427	3.02548	3.44131	3.87803
Tmem25	0.128847	0.34203	0.503216	45.737	50.0373	Unchanged	40.9075	45.8865	45.6378	50.5164	45.0555	45.3388	52.4793	57.2756
Gm12250	0.442576	0.34217	0.503384	0.467512	0.615831	Unchanged	0.590589	0.3865	0.295988	0.596972	0.158482	0.770561	0.959873	0.574407
Axin1	0.117557	0.342225	0.503426	11.1473	12.1202	Unchanged	10.4717	11.1955	12.5159	10.4062	10.9328	12.8647	12.0204	12.663
2210016L21Rik	0.111821	0.342344	0.503541	27.8277	30.0837	Unchanged	27.0489	28.168	30.2226	25.8713	28.3153	32.3296	31.8106	27.8791
Gm6787	-0.823172	0.342356	0.503541	0.063266	0.0334949	Silent	0.0498865	0.0718242	0.131353	0	0.0420728	0.0411086	0.0139902	0.036808
Polr3b	0.112919	0.342418	0.503565	4.72683	5.13053	Unchanged	4.4817	4.97884	4.7916	4.65518	5.44089	4.77125	5.4657	4.84429
Fam221b	0.720321	0.342426	0.503565	0.0602366	0.111983	Silent	0.0822859	0.0676978	0.0473948	0.043568	0	0.124313	0.0807672	0.242854
Igf2bp2	0.148408	0.342522	0.503669	3.38503	3.75321	Unchanged	3.66489	3.51641	3.04924	3.30961	3.62431	3.15799	4.03027	4.20025
Gm39326	0.48433	0.342615	0.503767	0.0658839	0.088497	Silent	0.0529968	0.0617685	0.0552357	0.0935344	0.0744933	0.0873433	0.113946	0.0782059
H2-Eb2	0.859276	0.342716	0.503876	0.0173205	0.0436219	Silent	0.017857	0.0073456	0.0440795	0	0.01506	0.0392397	0.120188	0
LOC101056159	0.755487	0.342782	0.503935	0.0334256	0.0617711	Silent	0.0905104	0.0223393	0.0208528	0	0.0916006	0.121821	0.0203063	0.0133563
Zfp397	0.172691	0.342908	0.504081	3.88973	4.38732	Unchanged	4.32253	3.1732	3.73684	4.32634	4.82576	3.6007	3.91833	5.2045
Lmnb2	-0.170081	0.343124	0.504359	4.53955	4.03698	Unchanged	4.27793	5.58794	4.41985	3.87249	3.20054	4.43255	4.17478	4.34006
Zfp81	0.279867	0.343167	0.504384	1.15799	1.41111	Unchanged	1.19121	1.23165	0.879492	1.32961	1.33046	0.879909	1.55746	1.87661
Bnip3l-ps	0.50558	0.343239	0.504414	0.222201	0.308508	Silent	0.354117	0.230642	0.116551	0.187495	0.348428	0.324231	0.256548	0.304827
1500015A07Rik	0.246176	0.34324	0.504414	1.58547	1.93998	Unchanged	1.51682	1.57588	1.76651	1.48267	2.23047	1.84283	1.27613	2.4105
Rnf24	-0.346132	0.343332	0.504511	2.8204	2.20192	Unchanged	2.39828	4.68076	1.08321	3.11935	2.36341	2.13203	1.54254	2.76971
1700096J18Rik	-0.864652	0.343407	0.504581	0.174965	0.0616896	Silent	0	0.230027	0.131462	0.338372	0.134744	0	0.112014	0
Zgrf1	0.313121	0.343612	0.504806	0.197773	0.242415	Silent	0.202175	0.13798	0.178454	0.272481	0.217011	0.169125	0.251276	0.332247
Fam122b	0.24724	0.343605	0.504806	0.815476	0.974629	Unchanged	0.680411	0.895004	0.697871	0.988616	0.827396	0.710639	1.02951	1.33097
AF529169	0.848435	0.343658	0.504835	0.00568434	0.0159746	Silent	0	0	0.0132581	0.00947926	0.0226486	0.0110648	0.0037656	0.0264193
Camkk1	0.57024	0.343733	0.504905	0.0590977	0.0860207	Silent	0.060775	0.0562506	0.055008	0.0643573	0.0384419	0.187805	0.0617838	0.0560525
Erdr1	0.375719	0.343788	0.504947	12.4326	16.3765	Unchanged	13.509	7.15361	20.207	8.86069	26.102	20.7824	7.31541	11.3063
Tssk4	0.444545	0.343856	0.504988	0.161104	0.222528	Silent	0.121431	0.170668	0.11657	0.235746	0.11948	0.205688	0.161758	0.403184
Lrrc61	-0.106687	0.343868	0.504988	8.86153	8.22041	Unchanged	8.90356	9.28575	8.87889	8.37792	7.8967	8.88205	8.23035	7.87252
Serpina7	0.771239	0.343919	0.505024	0.0334926	0.0664648	Silent	0.0291305	0	0.0431448	0.0616951	0.0737035	0.0520104	0.0326776	0.107468
Cct6b	-0.402575	0.344127	0.505224	0.36292	0.289849	Silent	0.334153	0.544916	0.294588	0.278024	0.362333	0.180293	0.194114	0.422657
Evpl	0.192208	0.344104	0.505224	7.92421	9.06571	Unchanged	8.01951	9.56861	7.37682	6.73191	8.45901	12.3206	8.17388	7.30933
Zfp408	0.15303	0.344134	0.505224	3.32471	3.74328	Unchanged	2.9032	3.69664	3.70391	2.99508	3.83678	3.74885	3.19165	4.19583
Ndufaf2	-0.188015	0.344199	0.50524	22.9182	20.2246	Unchanged	20.6473	26.145	23.6814	21.1989	24.2273	14.4991	22.8971	19.2747
Fes	0.556307	0.344198	0.50524	0.432394	0.633959	Unchanged	0.698171	0.13847	0.127205	0.765728	0.52573	1.25681	0.440541	0.312761
Gbe1	-0.171066	0.344452	0.505545	10.6369	9.41633	Unchanged	9.05474	11.1992	9.31208	12.9817	9.15152	8.03827	11.4303	9.04519
Ccdc17	0.146736	0.344459	0.505545	3.14443	3.502	Unchanged	3.25919	3.456	3.06314	2.79938	3.35953	3.4019	3.66619	3.58039
Dnpep	-0.133399	0.344718	0.505778	20.4739	18.6441	Unchanged	19.1812	20.3183	22.8123	19.5839	17.8332	21.7132	18.8731	16.1571
Cryzl1	0.149814	0.344723	0.505778	12.5034	13.8955	Unchanged	14.8146	10.7979	13.0425	11.3587	14.8497	12.1189	13.4117	15.2015
LOC105244251	-0.524655	0.34466	0.505778	0.0179354	0.0129466	Silent	0.0169158	0.0139169	0.0259817	0.0149274	0.00713315	0.00851849	0.00909245	0.0270423
Mtmr1	-0.116012	0.344676	0.505778	3.28432	3.01766	Unchanged	3.27591	3.23634	3.21199	3.41305	2.96779	2.8243	3.38585	2.8927
Nsun2	-0.119059	0.345079	0.50626	14.1941	13.0569	Unchanged	14.2019	14.7342	13.4651	14.375	14.2644	12.3827	14.2892	11.2915
Gm7099	-0.765227	0.34528	0.506414	0.172279	0.0740903	Silent	0.289368	0.138873	0.158733	0.102142	0.0813483	0.0662366	0.148776	0
Hist1h3d	0.664796	0.345246	0.506414	0	0.0900862	Silent	0	0	0	0	0	0.138361	0.221984	0
Gpt	0.24366	0.345213	0.506414	5.51502	6.51131	Unchanged	6.16629	4.93959	4.25263	6.70158	7.93756	8.20694	4.24356	5.6572
LOC102634716	0.456161	0.345289	0.506414	0.305089	0.43327	Silent	0.418471	0.401663	0.252508	0.147712	0.411748	0.459784	0.449866	0.411684
Map4k5	0.135368	0.34543	0.506581	5.265	5.79404	Unchanged	4.9755	4.89605	5.86802	5.32043	5.40294	5.11163	6.45912	6.20248
Wdr25	0.168889	0.345514	0.506666	1.37959	1.52837	Unchanged	1.50324	1.20372	1.40503	1.40639	1.55089	1.66768	1.6781	1.21683
Mustn1	-0.606519	0.345666	0.50685	0.350114	0.22292	Silent	0.184567	0.291039	0.27336	0.651488	0.466976	0.228137	0.060387	0.13618
LOC108168091	0.470431	0.345716	0.506855	0.129435	0.190484	Silent	0.203623	0.0837618	0.182439	0.0479167	0.17173	0.174009	0.149105	0.267094
Myl9	0.512078	0.345723	0.506855	0.932779	1.43194	Unchanged	0.248834	1.43303	1.71987	0.329376	0.839436	1.41826	2.27668	1.19339
Zfp948	0.188166	0.345757	0.506867	0.803262	0.911955	Unchanged	0.874316	0.748904	0.675698	0.914131	0.942717	0.811672	0.799208	1.09422
Gm38530	0.663096	0.345895	0.50703	0	0.0290637	Silent	0	0	0	0	0	0.0382173	0.0780375	0
Ruvbl1	-0.132509	0.345969	0.507099	12.3292	11.312	Unchanged	10.6063	13.747	13.3143	11.6492	11.7912	11.7257	11.3508	10.3804
Kif1b	0.147187	0.346017	0.507131	6.35779	7.04229	Unchanged	5.83764	6.43221	6.28782	6.87349	6.29088	5.98381	8.73972	7.15477
Bmper	-0.876942	0.346058	0.507153	0.0261899	0.00858902	Silent	0.0381161	0.0195992	0.0470444	0	0	0.0183221	0.016034	0
Gm30136	0.93133	0.346151	0.507249	0.0327932	0.171625	Silent	0	0	0.131173	0	0.448161	0.182454	0.055884	0
Lage3	-0.14874	0.346184	0.50726	40.3797	36.3713	Unchanged	35.8857	45.7382	40.8833	39.0116	35.497	40.1101	40.4427	29.4354
Ift172	0.108186	0.34622	0.507273	10.7759	11.6172	Unchanged	10.9312	9.64984	12.0405	10.4819	11.4022	11.7967	11.8297	11.4401
Angptl8	0.327438	0.346266	0.507301	3.14492	4.0353	Unchanged	3.94121	1.98344	4.96789	1.68717	4.59688	4.16906	3.53924	3.83604
Gm34403	-0.635048	0.346402	0.507461	0.0718347	0.0436274	Silent	0.164246	0.0506728	0.0506796	0.0217409	0.06926	0.0310167	0.0287883	0.0454449
Exoc3l	0.42793	0.346508	0.507578	0.149083	0.198108	Silent	0.202725	0.170954	0.136782	0.0858697	0.0854862	0.267286	0.230252	0.209409
Rsad2	0.496277	0.346595	0.507667	0.376897	0.542822	Unchanged	0.498259	0.201021	0.280679	0.527628	0.226271	0.386899	0.271403	1.28672
Ghdc	-0.209268	0.346893	0.508064	16.4342	14.1947	Unchanged	10.1252	20.1013	17.4861	18.0241	13.4224	15.1847	16.1926	11.979
Prox2	0.215526	0.346931	0.50808	0.6921	0.804033	Unchanged	0.75413	0.538132	0.807939	0.6682	0.700911	0.847604	0.725105	0.942514
Lrrc14b	0.249797	0.347111	0.508306	1.25756	1.50727	Unchanged	1.13584	1.37997	1.19976	1.31467	1.11387	1.0956	1.79268	2.02694
Ube2t	-0.377438	0.347364	0.508531	0.651924	0.492569	Unchanged	0.383783	0.710424	0.768414	0.745075	0.323672	0.553444	0.574019	0.519143
Ppp3r1	-0.131846	0.347302	0.508531	23.1795	21.1564	Unchanged	25.2552	23.9789	21.2743	22.2096	20.4346	18.0048	21.6684	24.5177
Gtse1	-0.315141	0.347371	0.508531	1.12645	0.9037	Unchanged	0.622396	1.53616	1.08399	1.26324	1.11543	0.950966	1.05091	0.497494
Vipr1	-0.780569	0.347356	0.508531	0.0215779	0.00930177	Silent	0.014797	0.0182606	0.0219157	0.0313384	0.0124794	0.00812892	0.0165988	0
Gm38469	0.487758	0.347406	0.508543	0.274887	0.429938	Silent	0.0328659	0.317711	0.470546	0.278425	0.637517	0.297912	0.396328	0.387994
5830473C10Rik	-0.333262	0.3475	0.508641	0.93569	0.742758	Unchanged	1.08813	0.54161	1.05292	1.06009	0.73416	0.451323	0.613366	1.17218
Nr2f6	-0.176793	0.347536	0.508656	42.5969	37.632	Unchanged	34.4718	50.0119	45.0589	40.8452	30.7737	47.3842	39.6879	32.6825
Zfp935	0.208048	0.347674	0.508819	1.75729	2.04056	Unchanged	1.96596	1.53293	1.66593	1.86433	2.10347	1.64824	1.76921	2.6413
Arrb2	0.159529	0.347869	0.508961	7.6437	8.53882	Unchanged	7.18877	7.77129	8.14658	7.46818	7.44201	10.7808	7.48604	8.44638
Ly6d	-0.732905	0.347878	0.508961	0.296488	0.12441	Silent	0.314913	0.107952	0.207295	0.555792	0.0885295	0.144168	0.264944	0
Ankrd12	-0.179524	0.347878	0.508961	3.53221	3.12257	Unchanged	3.89946	2.81557	4.20807	3.20573	3.81637	2.5441	2.92623	3.20358
Kntc1	-0.442545	0.347828	0.508961	0.188917	0.129384	Silent	0.190506	0.127345	0.175563	0.262255	0.0964001	0.0837252	0.267128	0.0702809
Slamf9	-0.716484	0.347954	0.509033	0.44244	0.217239	Silent	0.359381	0.147834	0.374563	0.887982	0.151546	0.633421	0.0839876	0
Eif4h	0.151466	0.348049	0.509133	88.5296	98.4358	Unchanged	81.4928	101.848	96.3075	74.4698	93.159	100.227	116.023	84.3341
Camta2	-0.151148	0.348224	0.509174	13.7716	12.3992	Unchanged	11.7956	16.1951	14.8309	12.2648	10.9496	13.8819	13.4433	11.3221
Gm34620	0.674374	0.34813	0.509174	0.0758782	0.147136	Silent	0.104568	0.0645219	0.0975129	0.0369103	0.117586	0.0718067	0.0391	0.36005
Gm15941	0.831097	0.348185	0.509174	0.0383722	0.0938325	Silent	0.11917	0.00817027	0.0261484	0	0.134006	0.0654676	0	0.175856
Oip5	-0.584748	0.348224	0.509174	0.328849	0.186772	Silent	0.51245	0.268291	0.337326	0.197329	0.0785792	0.287919	0.346215	0.0343731
Gm39110	0.450243	0.348144	0.509174	0.164949	0.235124	Silent	0.106774	0.212291	0.152284	0.188446	0.240133	0.18086	0.309419	0.210084
Msantd2	0.206313	0.348236	0.509174	1.73389	2.00174	Unchanged	2.24159	1.26706	1.74105	1.68585	1.93091	1.95613	1.56636	2.55357
4930429B21Rik	0.403064	0.34828	0.509198	0.877633	1.19873	Unchanged	0.371974	1.43068	0.801903	0.905969	0.564682	0.980873	1.57518	1.67418
Uchl1	0.619565	0.348408	0.509347	0.261113	0.47591	Silent	0	0.650345	0.260173	0.133933	0.640006	0.451633	0.532043	0.279959
Rpl7a	-0.152407	0.348471	0.5094	353.126	317.505	Unchanged	356.273	386.048	388.634	281.548	324.335	359.678	326.725	259.281
Csk	-0.144025	0.34855	0.509476	15.8909	14.3825	Unchanged	13.8378	16.5047	18.7026	14.5187	13.1733	16.6424	14.5258	13.1885
B4galt7	0.144288	0.348608	0.509523	6.22581	6.90685	Unchanged	5.01438	6.88864	6.55482	6.4454	6.14399	7.41518	7.11078	6.95746
Coq10a	-0.143822	0.348731	0.509585	8.97256	8.14489	Unchanged	9.98807	8.10629	9.64889	8.14699	9.24325	8.14532	6.88532	8.30568
Fam193b	0.181394	0.348728	0.509585	33.7793	38.3832	Unchanged	31.3014	32.3922	40.5755	30.8483	40.1725	45.2456	26.6345	41.4804
Smyd1	0.816145	0.34873	0.509585	0.0176033	0.040997	Silent	0.0215814	0.0133165	0.0355154	0	0	0.0859559	0.0302615	0.0477705
Krt23	-0.73325	0.348781	0.509619	0.308884	0.14502	Silent	0.471313	0.106633	0.108586	0.549002	0	0.401328	0.0396526	0.1391
Cog1	-0.122114	0.348931	0.509761	10.8048	9.89351	Unchanged	11.6033	10.462	10.464	10.6899	8.18343	10.4441	10.5553	10.3913
Fam96b	0.172704	0.348929	0.509761	66.7414	75.3519	Unchanged	60.2681	79.9917	68.7591	57.9467	70.5299	93.3936	77.7475	59.7365
Cnnm2	-0.15761	0.348981	0.509795	5.38456	4.81824	Unchanged	4.55927	6.01548	5.53859	5.42488	3.76065	5.03174	5.60093	4.87964
Socs7	0.133353	0.349164	0.509985	6.37606	7.00454	Unchanged	5.47382	7.58855	5.77544	6.66642	6.65611	7.08166	7.02695	7.25345
Zswim4	0.174946	0.349152	0.509985	4.13815	4.69479	Unchanged	3.63676	4.53263	5.02671	3.35648	4.08014	5.06118	5.40358	4.23424
Gm15760	0.282006	0.349196	0.509992	0.501702	0.606159	Unchanged	0.736931	0.454713	0.391538	0.423628	0.710292	0.610154	0.451712	0.65248
Sgol1	0.524856	0.349302	0.510107	0.0849029	0.130658	Silent	0.139032	0.0735324	0.0849822	0.0420649	0.167508	0.0491007	0.144821	0.161201
Cd300lf	-0.792999	0.349437	0.510266	0.0557694	0.0205361	Silent	0.0837909	0.0229787	0.0275781	0.0887298	0	0.0537034	0.0078328	0.020608
Gm17102	0.755187	0.349707	0.510622	0.106129	0.228157	Silent	0	0.0654338	0.274859	0.084222	0.20123	0.251234	0.401483	0.058683
Scnn1g	-0.77133	0.349822	0.510727	5.16918	2.49648	Unchanged	7.80891	0.820149	1.79285	10.2548	0.880776	7.84637	0.575774	0.682996
LOC102636989	0.833655	0.34986	0.510727	0.0102248	0.0241998	Silent	0.0266477	0.00548086	0.00877056	0	0.0449478	0.0219588	0.0298924	0
Ammecr1	0.232268	0.349859	0.510727	0.84645	0.986569	Unchanged	0.629928	0.887744	0.756364	1.11176	0.767379	0.95166	1.05667	1.17056
Inpp5f	-0.103538	0.349931	0.510792	13.6961	12.7719	Unchanged	12.2541	14.1767	14.2626	14.091	12.8392	11.922	12.6253	13.701
Faap100	0.168539	0.349986	0.510834	5.67726	6.39841	Unchanged	5.34589	5.27683	6.81239	5.27391	5.70314	7.9037	5.49709	6.48969
Prrg4	0.173786	0.350143	0.511	2.09784	2.35734	Unchanged	2.39575	2.28554	1.87481	1.83525	2.57936	2.38024	2.55166	1.9181
Ect2	-0.269808	0.350154	0.511	0.722876	0.580439	Unchanged	0.857794	0.585747	0.575944	0.87202	0.651094	0.452389	0.762576	0.455695
A930017K11Rik	-0.684528	0.350222	0.511061	0.782752	0.422417	Unchanged	0.660911	0.192575	0.294566	1.98296	0.0928989	1.34642	0.108119	0.142229
Zfp637	-0.117181	0.350271	0.511094	13.8329	12.7932	Unchanged	14.923	13.7005	14.1618	12.5463	13.1196	13.1916	11.5152	13.3464
Arpc1a	0.10207	0.350341	0.511157	57.3269	61.5603	Unchanged	60.796	55.5137	58.1953	54.8024	67.9154	62.4945	58.9758	56.8554
Gins1	-0.327494	0.350423	0.511232	1.23378	1.00166	Unchanged	0.765898	1.43629	1.34937	1.38354	1.59584	0.853885	0.99182	0.565106
Tmem176b	0.261154	0.350446	0.511232	390.987	470.528	Unchanged	286.851	494.958	327.428	454.712	472.512	685.426	455.316	268.859
Ddx1	-0.120498	0.350555	0.511352	36.9188	33.9635	Unchanged	32.1986	39.3849	36.1776	39.914	36.3971	31.3506	36.5889	31.5174
Gm15674	0.804997	0.350592	0.511367	0.0317357	0.0821923	Silent	0.0279734	0.0345212	0.0644482	0	0.235919	0.06147	0.0313795	0
Gm38561	-0.254249	0.350648	0.51141	2.10318	1.77711	Unchanged	2.52813	1.81994	1.85995	2.20471	2.57112	1.29184	1.40756	1.83791
Rps19bp1	-0.14366	0.350818	0.511619	24.8692	22.6612	Unchanged	23.9453	28.256	24.8802	22.3953	24.2485	24.1368	18.7242	23.5354
Gm536	0.828062	0.350955	0.511779	0.014837	0.0301418	Silent	0.0451182	0.00927985	0.00494992	0	0.0126838	0.0846862	0.0231971	0
LOC105245359	-0.275356	0.351041	0.511866	4.31296	3.58825	Unchanged	5.84175	3.80482	3.99671	3.60854	4.56181	2.7115	2.29054	4.78916
Fam104a	0.115294	0.351172	0.511978	14.5126	15.7163	Unchanged	13.2176	15.4104	14.714	14.7084	13.6665	16.7651	16.5652	15.8683
Gpn1	-0.127571	0.351169	0.511978	8.11348	7.46374	Unchanged	8.17974	9.2037	7.36395	7.70652	7.78623	7.08738	7.03782	7.94352
A930015D03Rik	0.334549	0.351263	0.512072	3.17303	4.03335	Unchanged	3.54051	4.98542	1.76287	2.40333	3.90472	5.57323	3.37333	3.28213
Rad51c	0.236608	0.3514	0.512232	1.01813	1.2482	Unchanged	0.847517	1.40728	1.09536	0.722355	1.39467	1.09869	1.14202	1.35742
Acot9	0.211635	0.351453	0.512271	13.5415	15.7373	Unchanged	10.74	18.4137	9.81977	15.1923	15.3442	13.1597	16.8522	17.5932
Eif1	-0.147316	0.351492	0.512288	256.129	231.17	Unchanged	238.025	301.738	270.645	214.107	244.162	258.569	226.591	195.359
Arl6ip4	-0.120217	0.351635	0.512458	43.21	39.8221	Unchanged	38.7835	46.8141	44.8082	42.4342	41.4554	44.1631	35.9079	37.7621
Pcdh8	-0.804025	0.351716	0.512505	0.0900045	0.0420121	Silent	0.0181202	0.160258	0.00894583	0.172694	0.0458461	0	0.0152449	0.106958
LOC105244102	0.25299	0.35172	0.512505	0.489509	0.584931	Unchanged	0.5703	0.34823	0.586571	0.452936	0.691401	0.550724	0.584764	0.512835
Slc39a2	0.504835	0.351866	0.512677	0.302115	0.428955	Silent	0.625086	0.143995	0.148129	0.291249	0.67479	0.47389	0.161276	0.405865
Ccdc12	0.123701	0.351996	0.512828	47.5175	51.7954	Unchanged	46.7369	48.6273	50.6402	44.0654	50.2207	60.4636	49.8882	46.609
4932438A13Rik	-0.179366	0.352043	0.512857	3.67786	3.24256	Unchanged	3.28993	3.4192	3.7185	4.28381	2.58614	2.6515	3.62973	4.10288
Slx4ip	0.216667	0.35209	0.512887	0.542545	0.631753	Unchanged	0.56577	0.674243	0.436776	0.493391	0.652578	0.524496	0.785158	0.564778
Gm42343	0.805887	0.35215	0.512896	0.0118164	0.0289562	Silent	0.0233007	0.00479245	0.0191724	0	0.0393022	0.0160006	0.0261379	0.0343841
Gm36590	0.779404	0.352142	0.512896	0.0224723	0.0390799	Silent	0.034656	0.007128	0.0114063	0.0366987	0.0584557	0.028558	0.0437353	0.0255704
Tmem55a	0.119175	0.352322	0.513108	14.8036	16.0928	Unchanged	14.6343	15.5471	13.8058	15.2273	15.9642	13.9118	17.3128	17.1824
2810428I15Rik	-0.168579	0.352368	0.513135	93.9158	83.5515	Unchanged	88.782	106.351	90.7329	89.7972	100.159	97.9499	67.1103	68.9868
Irf2bp2	-0.164317	0.352513	0.513307	23.3749	20.869	Unchanged	17.7094	28.1944	26.9433	20.6523	20.2158	19.7195	22.6768	20.8641
Gm29994	0.789687	0.352586	0.513375	0.0292778	0.0650392	Silent	0.0271667	0.027938	0.00447068	0.0575359	0.137469	0.0186554	0.00380932	0.100223
Cct4	-0.109419	0.352618	0.513382	60.3312	55.962	Unchanged	64.8978	62.711	58.4329	55.2832	62.9786	54.1119	52.5306	54.2267
Casq1	-0.518934	0.352742	0.513524	0.226241	0.159183	Silent	0.116118	0.175142	0.203829	0.409874	0.261148	0.0956861	0.108547	0.171352
Prg4	-0.419723	0.352854	0.513569	0.393177	0.28738	Silent	0.578297	0.248082	0.20393	0.542397	0.43198	0.208771	0.155228	0.353542
Zbtb17	0.145458	0.352809	0.513569	9.94899	11.059	Unchanged	8.79777	11.4021	10.6524	8.94368	11.1559	12.4667	9.32622	11.2872
Alox5ap	-0.549349	0.352844	0.513569	1.01709	0.634163	Unchanged	0.858403	0.60323	0.788719	1.818	0.120659	1.23788	0.280853	0.897259
Grrp1	-0.687107	0.353131	0.513933	0.0661779	0.0312895	Silent	0.11037	0.031781	0.0290608	0.0935002	0.0186165	0.0151582	0.0588092	0.0325739
Zfp128	0.277715	0.353358	0.514224	0.645989	0.818878	Unchanged	0.454172	0.696709	0.871976	0.561099	0.925668	0.537994	0.86239	0.949461
Ccdc73	0.467551	0.35359	0.514522	0.226709	0.310702	Silent	0.386216	0.113481	0.115009	0.292129	0.294702	0.224801	0.180518	0.542788
2610027K06Rik	-0.222639	0.353699	0.514588	2.03683	1.76204	Unchanged	1.43448	2.08454	2.28368	2.3446	1.4202	1.54184	1.7622	2.32391
Nelfe	0.147758	0.353713	0.514588	18.4509	20.5256	Unchanged	16.8948	19.7745	21.4861	15.6483	21.0119	23.0611	20.4113	17.618
Sowahb	0.248324	0.353715	0.514588	6.50251	7.76506	Unchanged	7.2907	4.8123	9.75139	4.15564	8.28201	7.97981	8.59571	6.2027
Ddx41	-0.136988	0.353954	0.514891	29.7116	27.0414	Unchanged	27.2864	34.9177	31.2479	25.3943	26.0634	30.3614	26.7303	25.0108
Trpc4ap	-0.111062	0.353978	0.514891	40.215	37.2153	Unchanged	38.7171	43.0306	41.5956	37.5165	34.9675	40.3464	39.9934	33.5539
Gm29683	0.773241	0.35402	0.514913	0.0164133	0.0391787	Silent	0.0289908	0.00596279	0	0.0306996	0	0.00398161	0.0243906	0.128343
Gab3	0.537263	0.35411	0.515006	0.284431	0.401126	Silent	0.74954	0.154164	0.0897077	0.144313	0.402271	0.45856	0.391739	0.351933
Snrnp200	0.148562	0.354143	0.515015	18.2663	20.2647	Unchanged	14.6881	21.1992	16.272	20.9057	20.042	18.7787	22.1947	20.0434
Cactin	0.153105	0.354221	0.515049	12.4563	13.8937	Unchanged	12.4886	13.9276	13.4836	9.92558	14.3054	16.1315	13.2513	11.8865
Sec22b	-0.129384	0.354204	0.515049	25.9769	23.7847	Unchanged	25.3373	29.0323	26.0503	23.4875	25.2785	21.0711	26.7918	21.9973
Pask	0.255135	0.354333	0.515173	0.430174	0.505905	Unchanged	0.647988	0.320954	0.415664	0.336089	0.579953	0.486748	0.508081	0.448837
Oxgr1	0.600128	0.354529	0.515418	1.92849	3.10768	Unchanged	2.89596	0.45972	0.447787	3.9105	2.68824	2.8215	3.00603	3.91497
Tmem141	0.181415	0.354673	0.515589	12.39	14.1255	Unchanged	10.7139	11.2781	13.897	13.6708	13.0205	14.879	10.9267	17.676
Arf5	0.139429	0.354807	0.515745	84.4191	93.0184	Unchanged	82.4862	87.1469	91.8092	76.2341	86.8106	111.877	95.2009	78.1846
N6amt1	-0.171422	0.355025	0.516023	12.8095	11.4133	Unchanged	10.5704	15.1188	13.283	12.2657	9.63207	9.82293	12.3629	13.8354
Nab1	0.141129	0.355131	0.516122	6.25433	6.89196	Unchanged	5.91163	6.50431	5.78317	6.81821	6.61957	5.78899	8.20143	6.95788
Eef1akmt1	-0.13243	0.355256	0.516122	14.4332	13.0868	Unchanged	12.7957	15.1611	13.7324	16.0437	12.8439	14.1344	13.4951	11.8738
Pakap	-0.167815	0.355194	0.516122	19.4489	17.2795	Unchanged	17.3982	17.7768	20.654	21.9667	15.5943	16.3857	22.7979	14.34
Cdca3	-0.318018	0.355219	0.516122	1.99019	1.57018	Unchanged	1.92627	1.53281	2.3281	2.17356	2.02404	1.73478	1.93942	0.582487
Tmtc1	-0.631189	0.355234	0.516122	0.0923906	0.0511504	Silent	0.131029	0.0212762	0.0419908	0.175266	0.00581612	0.116498	0.0415809	0.0407065
Tat	0.851012	0.355169	0.516122	0.0120225	0.0305385	Silent	0.0305154	0.0125527	0.00502176	0	0	0.0922018	0.0299521	0
Dnah7b	-0.223215	0.355306	0.516127	0.960596	0.81996	Unchanged	0.991334	0.604794	1.05449	1.19176	0.80779	0.713638	0.712486	1.04593
Gm35701	0.575216	0.355313	0.516127	0.143956	0.20779	Silent	0.2063	0.0763766	0.0746894	0.21846	0.27838	0.0793332	0.260347	0.213101
Nudt15	0.396149	0.355526	0.516397	0.131405	0.188624	Silent	0.0606142	0.187006	0.149625	0.128374	0.187441	0.169271	0.203984	0.193801
Gm28535	0.526005	0.355816	0.516767	0.156362	0.204856	Silent	0.201907	0.0934378	0.116294	0.213808	0.170282	0.201042	0.261881	0.186217
Gpr137c	0.263757	0.355835	0.516767	0.167674	0.207674	Silent	0.136378	0.16456	0.167575	0.202183	0.253038	0.169821	0.179756	0.228082
Gata3	-0.778742	0.355902	0.516825	1.66772	0.780713	Unchanged	2.80887	0.229391	0.373872	3.25876	0.278697	2.4054	0.118738	0.320016
4930455C13Rik	-0.25165	0.355968	0.516861	7.08505	5.92593	Unchanged	3.9266	8.8838	7.21373	8.31609	4.576	6.00072	7.43797	5.68902
Lyrm2	-0.123624	0.355981	0.516861	28.7973	26.3584	Unchanged	30.7626	26.0526	25.9695	32.4044	27.7649	25.4609	24.4132	27.7948
Ankrd52	0.153781	0.356105	0.517002	7.45486	8.3072	Unchanged	6.3708	8.26122	8.2321	6.95532	6.85259	8.11717	10.031	8.22807
Impg2	-0.405749	0.356205	0.517108	0.14949	0.109448	Silent	0.172832	0.0748377	0.128738	0.22155	0.161105	0.0612161	0.114796	0.100675
Gm41313	-0.582013	0.356257	0.517144	0.0280113	0.0199926	Silent	0.0244335	0.0234521	0.0469106	0.0172491	0.0206065	0.0178971	0.0114203	0.0300465
Spag5	0.468204	0.356329	0.51717	0.153821	0.211747	Silent	0.184748	0.102304	0.177741	0.150491	0.23971	0.218602	0.346735	0.0419427
Akap2	-0.167529	0.356306	0.51717	20.8719	18.5474	Unchanged	18.6697	19.0738	22.1722	23.572	16.734	17.5919	24.4759	15.3879
Gm36071	-0.799138	0.356435	0.517285	0.26146	0.120764	Silent	0.214919	0.287327	0.0884202	0.455173	0.362512	0	0.120544	0
Rgs1	-0.830864	0.356623	0.517508	0.327843	0.1255	Silent	0.109075	0.437472	0.0717999	0.693026	0	0.494354	0.00764729	0
4921531C22Rik	0.222363	0.356643	0.517508	1.6441	1.97149	Unchanged	1.44689	1.71509	2.12417	1.29025	2.21575	1.82506	2.21571	1.62945
Rnf2	-0.133597	0.356852	0.517772	6.34628	5.78102	Unchanged	6.98222	6.03708	5.96104	6.40479	6.48871	4.88938	6.03643	5.70956
Cbx4	0.250637	0.356961	0.517891	3.72838	4.46146	Unchanged	2.44249	5.87627	3.01806	3.5767	4.04923	4.612	5.48762	3.69699
Synpo2	0.684524	0.357049	0.51798	0.0173085	0.0299175	Silent	0.0371451	0.0229198	0.00916917	0	0.0391588	0.026783	0.0468765	0.00685173
Tmem178b	-0.229661	0.357182	0.518133	0.347121	0.294308	Silent	0.323742	0.232621	0.364633	0.467488	0.308494	0.254073	0.264118	0.350547
Ppid	-0.159344	0.357223	0.518154	11.8154	10.6174	Unchanged	11.8333	13.2428	10.6002	11.5851	13.5811	9.26055	9.12602	10.502
Notum	-0.521195	0.357349	0.518276	1.49991	1.00324	Unchanged	1.82722	1.60957	1.44881	1.11404	1.69668	1.86312	0.344206	0.108944
Gm10390	-0.327964	0.357362	0.518276	0.321252	0.256798	Silent	0.237102	0.412643	0.384184	0.251078	0.199965	0.242975	0.355483	0.228771
Sel1l	-0.206524	0.357466	0.518387	16.0472	13.8763	Unchanged	12.7109	22.0563	12.4502	16.9714	12.1862	12.4209	17.7054	13.1928
Abt1	-0.147275	0.357571	0.518462	4.22008	3.82395	Unchanged	4.3788	4.75758	4.26197	3.48198	4.25582	4.13816	3.61094	3.29088
Wdr11	-0.121378	0.357546	0.518462	10.8455	9.97196	Unchanged	10.7851	10.678	10.9041	11.0147	9.03117	8.80945	10.4333	11.6139
Plcxd2	-0.281716	0.357749	0.518621	0.644898	0.534422	Unchanged	0.41522	0.945521	0.44415	0.7747	0.600316	0.479294	0.438054	0.620023
Ints8	-0.126094	0.35775	0.518621	4.42788	4.07226	Unchanged	4.3952	4.64831	4.07379	4.59421	4.35248	3.86524	3.5626	4.50873
Nipal3	0.166927	0.357762	0.518621	9.64205	10.8208	Unchanged	7.85146	9.91653	9.89807	10.9021	8.25519	12.1793	12.6243	10.2242
Mthfd1l	-0.201682	0.358058	0.518893	1.13257	0.979344	Unchanged	0.942013	1.15314	1.18017	1.25497	1.14044	1.01832	1.0972	0.661419
1700086O06Rik	0.174619	0.358046	0.518893	2.17192	2.47374	Unchanged	1.80305	2.1092	2.34902	2.42643	2.40767	2.17193	2.65465	2.6607
Gm31966	0.596827	0.357989	0.518893	0.091731	0.139305	Silent	0.15998	0.0789708	0.0263271	0.101646	0.134923	0.105464	0.080757	0.236078
Praf2	-0.192385	0.358056	0.518893	9.7804	8.47764	Unchanged	9.98409	7.88005	11.1944	10.0631	8.67391	9.53245	9.75765	5.94654
Rab26os	0.25603	0.358346	0.519271	6.79952	8.00894	Unchanged	9.58938	6.16985	6.23138	5.20749	7.05055	9.69183	6.58522	8.70816
LOC102633627	0.816209	0.358526	0.519486	0.358945	0.846249	Unchanged	1.22703	0.0793175	0.0923091	0.0371244	1.98098	1.21335	0.113065	0.0776011
1700110K17Rik	0.512086	0.358549	0.519486	0.744918	1.18065	Unchanged	0.409802	1.09574	1.36564	0.108489	1.03685	1.40706	1.52276	0.755916
Ulk3	-0.154699	0.35873	0.519709	6.9053	6.21774	Unchanged	6.30068	6.1556	8.83628	6.32864	6.85065	6.39247	6.06746	5.5604
Zfp597	-0.206332	0.358796	0.519765	1.37873	1.17547	Unchanged	1.8312	0.988359	1.23776	1.4576	1.04686	1.07182	1.26835	1.31485
Zfp536	0.732929	0.358913	0.519895	0.0115379	0.0199824	Silent	0.0259666	0.00747708	0.00170928	0.0109988	0.0175196	0.00285301	0.0480618	0.0114954
Gm31434	0.549491	0.358944	0.5199	0.0462548	0.0699895	Silent	0.088633	0.0546897	0.0182324	0.0234643	0.102782	0.0776022	0.0341774	0.0653965
Pitpnb	-0.103814	0.359223	0.520266	27.4561	25.5741	Unchanged	28.2551	30.3124	25.7891	25.4677	25.8189	23.8257	26.2236	26.4284
Flnb	0.156823	0.359289	0.520321	14.0944	15.7013	Unchanged	14.244	13.1877	12.5204	16.4256	13.2835	18.584	17.6638	13.2739
Ms4a6c	-0.77902	0.359447	0.520458	0.0813164	0.0345522	Silent	0.141486	0.0048501	0.0291045	0.149825	0.00994374	0.111732	0.0165327	0
Mkrn2	0.128952	0.359412	0.520458	8.05656	8.83764	Unchanged	6.5411	8.54507	8.43031	8.70975	8.27486	8.81458	9.2537	9.00742
Rplp1	-0.175252	0.359465	0.520458	1153.59	1020.33	Unchanged	1165.98	1200.14	1264.96	983.272	1092.37	1320.86	905.318	762.758
1110051M20Rik	0.0967761	0.359548	0.520539	11.8166	12.656	Unchanged	11.8605	12.1629	12.5788	10.6643	12.6393	13.3067	12.5551	12.123
Gm34507	-0.270971	0.35994	0.521028	0.664537	0.563003	Unchanged	0.555292	0.778067	0.736764	0.588022	0.497587	0.643478	0.496379	0.614571
Creb3	-0.140744	0.359939	0.521028	39.2801	35.6606	Unchanged	35.213	43.0687	45.8228	33.0159	33.2164	38.5067	37.8676	33.0518
Kcnu1	-0.366556	0.359982	0.521049	0.220998	0.168295	Silent	0.238733	0.17595	0.25864	0.21067	0.234897	0.193994	0.156218	0.0880728
Gm40258	0.858732	0.360053	0.521112	0.0584368	0.201609	Silent	0	0.146085	0.0876626	0	0	0.0609669	0.0248981	0.720573
3110021A11Rik	0.625102	0.360272	0.52139	0.253646	0.38348	Silent	0.519964	0.231715	0.171136	0.0917687	0.292348	0.630807	0.546822	0.0639413
Dexi	-0.144059	0.360387	0.521517	3.69976	3.33	Unchanged	3.72454	3.86578	3.73673	3.472	2.85009	4.07841	3.3251	3.06641
Gm13152	0.635945	0.360422	0.521527	0.158569	0.284412	Silent	0.231003	0.142537	0.199579	0.0611548	0.63317	0.0872467	0.332012	0.0852212
Inpp1	-0.222343	0.360506	0.521584	1.7747	1.52389	Unchanged	1.31728	2.51548	1.34641	1.91962	1.60018	1.31122	1.68611	1.49803
Nt5c1b	0.823846	0.360532	0.521584	0.0237864	0.0564443	Silent	0.0674117	0	0.027734	0	0.113706	0.0648085	0.0472625	0
Ankrd28	-0.158291	0.360543	0.521584	3.78636	3.38431	Unchanged	4.10678	3.47132	3.38064	4.18671	3.21288	2.66057	3.66349	4.00029
Pabpn1	0.119102	0.360878	0.52203	135.548	147.378	Unchanged	121.583	140.396	145.533	134.682	145.231	143.579	130.236	170.468
Srp14	0.122157	0.360934	0.522071	54.1003	58.7908	Unchanged	58.4871	51.2908	53.0504	53.5728	64.7359	63.5045	57.5364	49.3864
4930442L01Rik	-0.217571	0.361017	0.522112	3.24279	2.8087	Unchanged	2.4756	3.68063	3.63165	3.18327	3.07212	2.09343	3.59031	2.47893
Ran	-0.129315	0.361015	0.522112	40.9213	37.4099	Unchanged	35.7332	49.288	38.5616	40.1025	36.2856	38.3157	40.3487	34.6899
Hsf5	-0.612348	0.361185	0.522138	0.0367405	0.0199525	Silent	0.0423356	0.0319276	0.0278678	0.044831	0.0119015	0.0193813	0.0277028	0.0208245
Atp6v0a1	0.13291	0.361126	0.522138	17.4039	19.0706	Unchanged	16.1944	19.078	16.2714	18.072	18.2154	21.9734	20.222	15.8717
Gm41704	0.812457	0.361229	0.522138	0.0116251	0.0274562	Silent	0.0274494	0	0.00451721	0.0145337	0.06945	0.00188496	0.0384897	0
Upp2	-0.437076	0.361219	0.522138	0.80187	0.578474	Unchanged	0.327492	1.07591	0.520001	1.28408	0.933098	0.619965	0.610626	0.150206
4930592C13Rik	-0.604204	0.361199	0.522138	0.24952	0.166957	Silent	0.0887822	0.328691	0.204546	0.376061	0.224629	0.10974	0.13694	0.19652
Zcchc7	0.211042	0.361149	0.522138	9.81726	11.4269	Unchanged	10.8778	10.7321	8.7404	8.91875	15.573	9.57754	7.65744	12.8996
Mir5122	0.53164	0.361168	0.522138	2.60908	4.01533	Unchanged	0.815	2.68205	3.48713	3.45215	2.06204	3.24604	5.94254	4.81069
Gm33560	0.628187	0.361253	0.522138	0.118219	0.1948	Silent	0.162635	0.117077	0.107056	0.0861103	0.205742	0.268036	0.125426	0.179996
Ubqln4	-0.101572	0.361341	0.522147	21.8036	20.3297	Unchanged	21.584	23.8151	21.6163	20.199	20.3196	22.0326	19.7931	19.1733
Gprc5d	0.783007	0.361314	0.522147	0.0270974	0.0636263	Silent	0.0523719	0.0215435	0.0344743	0	0.0441689	0.0503494	0.0440616	0.115925
Hbb-bt	-0.729957	0.361341	0.522147	11.7044	5.9901	Unchanged	14.1616	5.11505	2.42524	25.1158	5.63188	16.0499	1.25925	1.01941
Dfnb59	0.729053	0.361589	0.522465	0.0786039	0.137661	Silent	0.238406	0.0367763	0.0392333	0	0.100532	0.180085	0.0501441	0.21988
Siah3	0.834584	0.361883	0.52285	0.00659488	0.0642177	Silent	0	0	0.0263795	0	0	0.077054	0.179817	0
LOC108168307	0.794519	0.361973	0.522941	0.0031185	0.0398704	Silent	0	0.012474	0	0	0	0.099953	0.0595286	0
Copb1	0.128036	0.362098	0.523083	24.2836	26.5602	Unchanged	23.5219	23.6767	23.4053	26.5303	27.3852	21.4896	27.644	29.722
Gm35358	0.735923	0.362616	0.523791	0.0181312	0.0327378	Silent	0.0231815	0.00953589	0.0152595	0.0245479	0.0391013	0.0413889	0.0162526	0.0342083
Exosc2	0.133886	0.362837	0.52407	11.0628	12.2022	Unchanged	11.6783	12.6148	11.1182	8.83984	11.6001	12.3916	12.4028	12.4143
Ift88	0.125736	0.362961	0.52413	4.89413	5.35747	Unchanged	4.30309	4.89648	4.78649	5.59043	5.91409	5.00151	5.07567	5.43861
Gm13248	-0.523599	0.362988	0.52413	0.208656	0.134404	Silent	0.334263	0.183335	0.238368	0.0786589	0.0313231	0.153026	0.161443	0.191824
Vps37a	-0.152717	0.362975	0.52413	5.95258	5.34431	Unchanged	6.18577	5.94979	5.02806	6.64671	4.99633	4.35242	5.68575	6.34273
Csnk1g1	0.135603	0.362979	0.52413	1.62613	1.79883	Unchanged	1.40164	1.69903	1.7684	1.63543	1.77316	1.54091	1.95174	1.92951
Agk	0.124615	0.363077	0.524219	1.81143	1.96301	Unchanged	1.85924	1.71827	1.72564	1.94257	1.81891	1.89128	1.97439	2.16746
Spata17	0.264715	0.363164	0.524266	0.312863	0.371621	Silent	0.464713	0.232126	0.301532	0.253082	0.425519	0.362884	0.325811	0.372271
Kdm4d	0.759141	0.363145	0.524266	0.0183189	0.0377866	Silent	0.0239706	0.0295814	0.0197236	0	0.0202161	0.049382	0.0638622	0.0176863
Papolg	0.229848	0.363423	0.524562	1.71263	2.00438	Unchanged	1.99585	1.21744	1.4996	2.13765	1.80829	1.62431	1.75752	2.82741
Gm34820	-0.671989	0.363427	0.524562	0.0816941	0.0514823	Silent	0.0896971	0.0430471	0.162371	0.0316613	0.025216	0.0410634	0.0293472	0.110303
Gm29917	-0.710912	0.363479	0.524562	0.18592	0.101565	Silent	0.151641	0.0415858	0.282821	0.267632	0.0852598	0.00694215	0.127579	0.186477
Col1a2	-0.590641	0.363473	0.524562	0.596631	0.369013	Unchanged	0.152793	1.07421	0.880053	0.279471	0.0820026	0.751632	0.570676	0.0717411
Tsta3	-0.160323	0.363528	0.524593	21.4645	19.2205	Unchanged	16.8377	25.6365	23.3484	20.0355	16.891	22.419	19.329	18.2428
Mob4	-0.151848	0.363683	0.524703	10.488	9.41643	Unchanged	11.1652	10.3524	8.25771	12.1766	10.1307	8.21353	9.0192	10.3023
Gm40491	0.882984	0.363686	0.524703	0.00917315	0.0327629	Silent	0	0.026208	0.0104846	0	0	0.0393754	0.044668	0.0470082
Mthfs	-0.192738	0.363682	0.524703	7.72369	6.79965	Unchanged	8.78354	7.55658	7.55371	7.00095	9.23981	6.55053	5.97275	5.43551
Mbnl1	-0.140255	0.363772	0.524786	7.51828	6.81265	Unchanged	8.41839	7.17804	6.66887	7.80782	6.85943	5.47426	7.31041	7.6065
LOC328448	-0.422269	0.363937	0.524985	2.2975	1.68342	Unchanged	1.10453	3.29784	0.918824	3.8688	1.85282	0.680136	1.46028	2.74042
1700001D01Rik	0.772936	0.364065	0.52513	0.100346	0.271831	Silent	0	0.211241	0.190143	0	0.108272	0.158687	0.252022	0.568342
Ifit1bl1	-0.43636	0.364229	0.525327	0.171758	0.134757	Silent	0.187006	0.158661	0.242351	0.0990144	0.138001	0.0834714	0.127833	0.189722
Unc13d	0.425952	0.364335	0.525441	0.201533	0.26229	Silent	0.330554	0.11824	0.144272	0.213066	0.169692	0.448062	0.145097	0.286311
Ift46	0.113541	0.364374	0.525458	6.9207	7.53794	Unchanged	6.10687	7.16997	7.68651	6.71944	8.10108	7.32133	7.19611	7.53324
Tmem39a	0.122221	0.364837	0.526014	3.96737	4.33697	Unchanged	4.10882	4.44787	3.89686	3.41592	4.37716	4.45258	4.40949	4.10865
Cyb561a3	0.129441	0.364843	0.526014	5.62725	6.14476	Unchanged	5.82828	5.08979	6.04305	5.54789	6.55387	6.75578	6.15836	5.11102
Camsap1	0.13947	0.364826	0.526014	2.23432	2.45782	Unchanged	2.65259	1.94622	2.20304	2.13545	2.35486	2.39569	2.24799	2.83275
Tmem161b	-0.19681	0.36502	0.52619	3.04242	2.66411	Unchanged	2.47839	3.28617	2.71046	3.69465	3.21648	2.03734	2.23358	3.16906
Fam92a	0.126759	0.365013	0.52619	7.10427	7.80646	Unchanged	6.88449	6.86474	7.58168	7.08616	8.12865	6.58459	7.87723	8.63536
Ykt6	-0.13534	0.365139	0.526323	33.9919	30.9278	Unchanged	28.5043	39.376	33.9011	34.1862	28.8081	33.6438	33.8729	27.3863
Gm31676	0.575195	0.36522	0.526399	0.32177	0.473808	Silent	0	0.198654	0.270206	0.81822	0.48874	0.464274	0.514639	0.427581
Zbtb6	0.1927	0.365251	0.526404	2.16531	2.46603	Unchanged	2.41517	1.87843	1.86092	2.50671	2.18526	1.97263	2.44909	3.25716
Gbf1	-0.16498	0.365367	0.526515	13.6049	12.1264	Unchanged	10.7958	16.8947	13.4956	13.2334	11.0083	11.2828	14.9757	11.2386
Taf1c	-0.186046	0.365383	0.526515	4.93864	4.33854	Unchanged	4.47326	5.25215	5.18601	4.84314	3.7557	5.69453	3.21216	4.69178
Gpr156	0.781517	0.365474	0.526527	0.00926202	0.0163825	Silent	0.0274494	0.00282288	0.00677581	0	0.011575	0.0207345	0.0230938	0.0101266
Znf41-ps	-0.452864	0.36547	0.526527	0.292115	0.215873	Silent	0.174745	0.339809	0.30064	0.353267	0.281352	0.0501808	0.227208	0.304751
Zfp612	-0.171005	0.365469	0.526527	4.18929	3.73312	Unchanged	5.12951	4.18365	4.25195	3.19205	4.31539	3.08757	3.47377	4.05574
4933404O12Rik	-0.240922	0.365558	0.526608	1.41	1.1777	Unchanged	1.69918	1.06349	1.67776	1.19956	0.909134	0.996199	1.61914	1.18631
Gm36738	0.278924	0.365624	0.526663	3.05612	3.63232	Unchanged	4.18162	2.18325	2.96433	2.89529	3.6623	4.06431	2.88664	3.91602
Btbd2	0.162653	0.366028	0.527207	19.1097	21.4244	Unchanged	17.9088	22.9159	19.5761	16.0381	21.3007	25.158	22.7058	16.533
Gm41883	-0.401261	0.366166	0.527363	0.227709	0.180504	Silent	0.106826	0.367244	0.291323	0.145444	0.257412	0.180251	0.160492	0.12386
4931402G19Rik	-0.217848	0.366223	0.527363	1.10529	0.931546	Unchanged	1.38131	0.971248	1.18416	0.884442	0.866947	1.00149	1.00448	0.853268
Wscd2	-0.540379	0.366262	0.527363	0.523786	0.332679	Unchanged	0.508099	0.174175	0.190035	1.22284	0.155824	0.708399	0.159764	0.306731
Lrrc32	-0.675437	0.366269	0.527363	0.0818382	0.0408637	Silent	0.140232	0.0432641	0.106732	0.0371244	0.0147835	0.060186	0.0884853	0
Aph1b	0.161118	0.366275	0.527363	1.95888	2.18145	Unchanged	2.23919	1.84877	1.65734	2.09023	2.29123	1.72859	2.41959	2.2864
Ncf2	-0.667038	0.36637	0.527461	0.184591	0.0965004	Silent	0.101024	0.0872694	0.0365749	0.513496	0.0170401	0.216444	0.048163	0.104354
Cdkn2aipnl	0.164132	0.366713	0.527731	7.79344	8.79173	Unchanged	8.36643	7.94768	9.13185	5.72782	9.55022	8.63123	9.43427	7.55122
Erg	-0.649867	0.366674	0.527731	0.0827546	0.0444131	Silent	0.0198183	0.11821	0.0880578	0.104932	0	0.0789338	0.0694733	0.0292453
Gstm7	-0.279396	0.36674	0.527731	6.59065	5.42203	Unchanged	8.07038	4.72668	10.0741	3.49138	5.60277	4.85258	6.25848	4.97428
Lins1	0.216144	0.366751	0.527731	1.58995	1.84814	Unchanged	1.92954	1.50377	1.49479	1.43168	1.262	1.75227	1.7246	2.65367
Npat	0.208322	0.366621	0.527731	1.45688	1.69525	Unchanged	1.75878	1.35355	1.43603	1.27915	1.7441	1.19448	1.51086	2.33156
Msl2	0.122586	0.366675	0.527731	11.8316	12.9033	Unchanged	12.1231	11.0376	12.4449	11.7207	13.3322	10.6863	12.9773	14.6174
Rpl10	0.155988	0.366695	0.527731	309.613	345.387	Unchanged	343.241	332.889	314.694	247.629	415.752	364.684	319.584	281.53
Slc1a3	0.676998	0.366784	0.527739	0.130758	0.223052	Silent	0.379403	0.0141882	0.0198662	0.109573	0.189078	0.40028	0.0483637	0.254488
Ska2	0.206342	0.366896	0.52786	5.38114	6.19228	Unchanged	6.61365	3.49472	5.89315	5.52306	6.75679	5.38346	5.96381	6.66507
Gstm2	0.635918	0.366978	0.527938	22.83	38.7767	Unchanged	64.7758	3.04933	9.18911	14.3057	33.187	46.3085	33.9515	41.6599
Eml6	0.248018	0.367062	0.527992	0.831361	0.983865	Unchanged	1.20361	0.533338	0.75442	0.834081	1.06733	0.706188	0.986562	1.17538
Usp24	-0.139001	0.36707	0.527992	17.7718	16.1322	Unchanged	15.8842	21.2158	15.0296	18.9576	15.2907	14.687	16.6967	17.8545
Rp2	0.137933	0.367275	0.528247	2.21136	2.4366	Unchanged	2.49369	2.18893	2.0272	2.13563	2.70071	2.07923	2.46295	2.50351
Prex1	-0.488139	0.36741	0.528361	0.249683	0.163132	Silent	0.177727	0.153073	0.197422	0.470508	0.0562088	0.353933	0.160429	0.0819585
Klk1b3	0.716477	0.36741	0.528361	0.163246	0.25752	Silent	0.163367	0.0168006	0.0403268	0.432491	0.0688895	0.213151	0.446695	0.301345
Strn4	0.142987	0.367549	0.528502	14.9778	16.5453	Unchanged	14.7744	16.3178	15.9356	12.8833	13.6855	18.6226	18.7701	15.1032
C2cd3	0.157238	0.367564	0.528502	3.04091	3.38554	Unchanged	2.87561	2.93754	3.3054	3.0451	2.90289	3.2325	4.41708	2.9897
D730001G18Rik	0.739867	0.367611	0.528507	0.231666	0.448235	Silent	0.45505	0.0187188	0.0673968	0.385498	0.0767552	0.38123	0.0255229	1.30943
Haus3	-0.262504	0.367622	0.528507	1.99223	1.66969	Unchanged	2.41288	1.7866	1.68605	2.08339	1.97234	1.49889	0.988981	2.21854
Fcgr3	-0.541971	0.368004	0.529016	0.241052	0.142641	Silent	0.28128	0.151865	0.121508	0.409556	0.148264	0.265589	0.0788824	0.0778268
Oscar	0.79047	0.368062	0.529059	0.0271847	0.0630199	Silent	0.0392718	0.0565416	0.0129255	0	0.0993621	0.0701169	0.0826006	0
Arhgap30	-0.596262	0.368123	0.529107	0.258073	0.152538	Silent	0.193944	0.0698077	0.101069	0.66747	0.136306	0.301878	0.0407924	0.131174
1700124L16Rik	-0.793239	0.368156	0.529116	0.230799	0.0967063	Silent	0.209639	0.388064	0.103498	0.221995	0	0.143959	0.0881869	0.154679
Dcaf11	0.0920834	0.368269	0.529198	58.8079	62.7039	Unchanged	56.9768	60.1967	62.4679	55.59	58.2954	67.1313	64.0526	61.3366
Med14	-0.272007	0.368254	0.529198	3.54545	2.91848	Unchanged	2.33959	4.82968	1.95844	5.05408	3.13729	2.72158	3.31776	2.49728
Prepl	-0.138207	0.368481	0.529462	42.829	38.8974	Unchanged	44.4755	42.3681	42.2371	42.2353	47.5967	41.6441	34.0237	32.3253
LOC108167413	-0.399377	0.368619	0.529622	0.140972	0.106582	Silent	0.185828	0.124218	0.155453	0.0983908	0.143662	0.068058	0.134628	0.0799813
Rgs16	0.801569	0.368777	0.529809	0.0203241	0.0403691	Silent	0.0621285	0.0191678	0	0	0.0261987	0.0426638	0.0696935	0.0229203
Zfp512b	-0.170554	0.368882	0.529919	10.899	9.683	Unchanged	8.02486	12.1585	11.728	11.6846	7.97371	8.81393	10.2129	11.7314
D3Ertd254e	0.1944	0.368981	0.530023	1.44616	1.66241	Unchanged	1.6204	1.26557	1.43781	1.46085	1.63438	1.19093	1.60278	2.22154
C1galt1c1	-0.171778	0.369192	0.530285	11.6471	10.3112	Unchanged	11.4554	11.4639	10.1625	13.5068	13.3552	10.0017	9.96842	7.91952
Tdrd6	-0.698682	0.369471	0.530589	0.0422459	0.0241883	Silent	0.0178768	0.00919218	0.0661926	0.0757219	0.0226151	0.012276	0.00250669	0.0593555
Spag17	-0.338335	0.369486	0.530589	0.107587	0.0831144	Silent	0.147616	0.111958	0.0926151	0.0781587	0.101152	0.0963001	0.0737396	0.0612656
Celsr3	0.713562	0.369442	0.530589	0.00912863	0.0200265	Silent	0.0116317	0.00956954	0.0153133	0	0.0098098	0.00798748	0.00652399	0.0557846
Ugt1a6b	-0.51081	0.36961	0.530726	362.155	244.108	Unchanged	628.584	132.078	536.95	151.008	392.522	305.411	136.755	141.745
Gm21975	-0.59706	0.369724	0.530781	0.10641	0.057489	Silent	0.0914922	0.0413996	0.0602257	0.232524	0.0462971	0.115603	0.041053	0.0270025
Dpm3	-0.161967	0.369686	0.530781	39.4378	35.1525	Unchanged	39.7216	42.8999	37.7221	37.4077	35.8172	45.2063	32.7692	26.8174
Slc25a33	0.191904	0.369732	0.530781	8.83863	10.1317	Unchanged	10.4726	8.34568	10.1116	6.42474	11.9936	9.62762	11.2926	7.61297
Med7	-0.141249	0.369874	0.530946	8.21108	7.47209	Unchanged	9.25123	8.76382	7.41798	7.41128	8.8199	6.64746	6.84326	7.57772
Lrrc15	-0.66927	0.369988	0.53107	0.0576139	0.031366	Silent	0.109322	0.0674555	0.024737	0.0289414	0.0576243	0.0544268	0.013413	0
Zfp738	0.209448	0.370029	0.531088	0.954728	1.10553	Unchanged	0.683853	0.843923	0.974479	1.31666	1.04862	0.979763	1.06351	1.33023
Gm40996	0.583712	0.370184	0.531271	0.0340748	0.0591991	Silent	0.0398325	0.0491562	0.0262202	0.0210902	0.083984	0.0437649	0.050268	0.0587797
LOC108168907	-0.836041	0.370225	0.531291	0.00706264	0.00297062	Silent	0	0.00807082	0.0201797	0	0.00413673	0	0.00412668	0.00361908
LOC108167517	-0.822558	0.370488	0.531627	0.050629	0.0150284	Silent	0.086095	0.0354158	0.0354206	0.0455848	0	0.0118243	0.0482891	0
Pspn	-0.658795	0.370595	0.531742	0.455945	0.248549	Silent	0	0.535066	0.478476	0.810237	0.129059	0.210169	0.429152	0.225818
Zfp518a	-0.188611	0.370664	0.531774	1.50376	1.30823	Unchanged	1.7597	1.34277	1.27273	1.63982	1.12048	1.01626	1.54463	1.55155
Fam220a	0.168923	0.370701	0.531774	4.90439	5.52903	Unchanged	4.88546	5.8178	4.7624	4.15191	5.79984	6.51311	5.53269	4.27049
Stim1	0.233102	0.370674	0.531774	2.31531	2.72495	Unchanged	1.9429	2.0415	2.99577	2.28105	2.11354	2.4847	4.12008	2.18148
Pcm1	0.158058	0.370777	0.531842	5.7386	6.40147	Unchanged	6.22907	4.58804	5.68369	6.45361	5.92074	5.32493	6.55319	7.80704
Tmem128	-0.154676	0.37084	0.531893	15.0949	13.5696	Unchanged	16.0047	14.9894	13.3704	16.0151	15.8507	13.9548	10.2807	14.1923
Il11ra1	-0.230038	0.370959	0.532023	18.6473	15.8525	Unchanged	12.7981	25.4025	20.1725	16.216	12.5093	20.4523	18.3035	12.1448
Ugt1a6a	-0.509061	0.371208	0.532182	252.241	170.253	Unchanged	438.395	91.7454	373.516	105.306	273.819	212.566	95.416	99.2093
Gm30461	-0.814973	0.371168	0.532182	0.022507	0.00922406	Silent	0.0440853	0.0362696	0.0096732	0	0.0247868	0.0121094	0	0
Gm40979	0.811489	0.371194	0.532182	0.0191273	0.041492	Silent	0	0.00818371	0.0261914	0.0421341	0.0335567	0.07104	0.0613713	0
C230012O17Rik	0.814025	0.371189	0.532182	0.00526501	0.0145465	Silent	0	0.00145267	0.00464916	0.0149582	0.041696	0.0164901	0	0
Gm34561	0.623344	0.3711	0.532182	0	0.0107765	Silent	0	0	0	0	0	0.0302413	0.0128648	0
Gpat2	-0.497469	0.37127	0.53223	0.236741	0.156685	Silent	0.190667	0.117648	0.407902	0.230749	0.0689154	0.142154	0.274992	0.140681
9330162012Rik	-0.182481	0.371338	0.532275	2.59231	2.33176	Unchanged	2.2729	2.83541	2.85408	2.40687	2.70865	2.44978	2.12702	2.04159
Fem1b	0.12699	0.371357	0.532275	5.55448	6.05864	Unchanged	6.61033	5.35574	5.19108	5.06079	5.69739	5.53921	6.37403	6.62395
Ugt1a5	-0.509199	0.371485	0.532381	259.315	174.993	Unchanged	450.789	94.336	383.981	108.152	281.728	218.577	98.0692	101.599
Iqub	0.771843	0.371495	0.532381	0.00800548	0.0161628	Silent	0	0.00392965	0.00786035	0.0202319	0.0241699	0.00262399	0.0308087	0.00704845
Gm34147	0.696981	0.371514	0.532381	0.0608188	0.107486	Silent	0.111994	0.0153566	0.0368607	0.0790637	0.0944528	0.0666525	0.0209385	0.2479
Ecscr	0.467182	0.371627	0.532503	0.26158	0.347648	Silent	0.202895	0.166925	0.300505	0.375995	0.128337	0.39012	0.497876	0.374258
Sqstm1	-0.162843	0.371707	0.532578	308.226	275.041	Unchanged	246.119	372.752	307.209	306.825	278.748	259.296	338.395	223.725
Ryr3	-0.627	0.371838	0.53269	0.0109537	0.00662137	Silent	0.0133051	0.00912192	0.00729852	0.0140893	0.00748076	0.00670021	0.00248753	0.00981698
Gm10052	0.519188	0.371841	0.53269	0.285192	0.423531	Silent	0.609538	0.177606	0.192258	0.161366	0.642583	0.188357	0.263532	0.599651
Uckl1os	-0.188892	0.371919	0.532762	1.60183	1.36793	Unchanged	1.62964	1.57733	1.44082	1.75953	1.02406	1.51844	1.42034	1.5089
Znhit6	0.164314	0.372073	0.532943	3.81073	4.30526	Unchanged	3.73013	4.05524	3.66555	3.79199	4.54805	4.31793	3.16514	5.1899
Chpf2	0.152382	0.372305	0.533213	8.26305	9.21023	Unchanged	5.99522	9.68925	8.78584	8.58189	8.37369	9.19067	9.53791	9.73865
Rps16	0.171281	0.372318	0.533213	450.163	507.644	Unchanged	478.495	483.13	487.445	351.579	587.568	591.936	475.221	375.851
Gm6288	-0.406423	0.372572	0.533537	0.156333	0.115936	Silent	0.179876	0.0924917	0.130739	0.222225	0.164344	0.0699954	0.0966855	0.132719
Bhmt2	0.259628	0.372635	0.533548	8.88947	10.6647	Unchanged	10.5505	8.0662	7.20201	9.73912	14.6642	14.3281	7.18776	6.4786
Gm36712	-0.791919	0.372617	0.533548	0.0852784	0.0350473	Silent	0.177782	0.134075	0.0292567	0	0.0499787	0.0569721	0.0332382	0
4732416N19Rik	-0.731222	0.372681	0.533573	0.388468	0.171453	Silent	0	0.243684	0.194974	1.11521	0.111023	0.108479	0.369179	0.0971305
Naaladl2	0.434335	0.37274	0.533618	0.0692711	0.0862954	Silent	0.0872777	0.0508616	0.0311195	0.107826	0.0613395	0.111876	0.118302	0.0536638
Gm38715	0.840299	0.372838	0.533719	0.00561215	0.0214457	Silent	0	0.0112236	0.0112251	0	0.0460214	0	0.0095645	0.0301969
Rab37	-0.584614	0.372876	0.533733	0.105887	0.0620355	Silent	0.117656	0.0766313	0.0839024	0.145356	0.0992278	0.110419	0.0384949	0
Fat4	0.541135	0.372943	0.533789	0.021413	0.0294264	Silent	0.0510241	0.00962002	0.00699732	0.0180105	0.0358602	0.0233589	0.0333882	0.0250983
Gm12031	-0.707099	0.373279	0.534109	0.104001	0.0601298	Silent	0.0618372	0.0763115	0.0814099	0.196446	0.0521517	0.0254782	0.0260125	0.136877
Nelfb	-0.0915369	0.373213	0.534109	23.8963	22.441	Unchanged	22.4489	25.5225	24.19	23.4237	22.7748	23.0766	23.0353	20.8772
Gm32673	0.435062	0.373263	0.534109	0.651128	0.87421	Unchanged	1.02062	0.23921	0.289044	1.05564	1.14101	1.10182	0.465944	0.788073
Wwp2	-0.128863	0.373259	0.534109	18.7788	17.1839	Unchanged	15.0677	20.2836	20.9526	18.8114	17.4874	18.4405	17.2613	15.5464
4930563E22Rik	-0.426262	0.373339	0.534155	0.227489	0.15371	Silent	0.328411	0.189132	0.183753	0.208661	0.166183	0.240555	0.15964	0.0484626
Kdf1	-0.186456	0.373381	0.534175	19.0184	16.6924	Unchanged	15.2331	24.4061	20.0019	16.4325	14.7982	19.9191	18.8696	13.1828
Eef1g	0.124168	0.373484	0.534283	119.04	129.856	Unchanged	114.666	128.179	128.184	105.13	138.921	138.717	134.269	107.517
Gja4	-0.618163	0.373675	0.534517	0.148457	0.092947	Silent	0.043022	0.300856	0.113279	0.136673	0.0725669	0.0531779	0.150814	0.0952293
Fyttd1	-0.150153	0.373812	0.534594	8.34971	7.50618	Unchanged	8.91943	7.80343	6.9057	9.77027	7.52239	6.32028	7.39537	8.78668
Gm32342	-0.532191	0.373771	0.534594	0.19359	0.133189	Silent	0.039357	0.315701	0.252595	0.166707	0.0995777	0.145943	0.171079	0.116156
Vprbp	0.127928	0.373813	0.534594	5.5692	6.09869	Unchanged	4.84066	5.5067	6.14288	5.78654	5.45031	5.56357	6.70712	6.67375
Usp20	0.170914	0.373891	0.534665	15.3285	17.2718	Unchanged	11.7723	18.9657	12.402	18.174	16.1894	18.725	17.8379	16.335
Cers2	0.125925	0.373964	0.534689	73.1979	79.8974	Unchanged	64.9456	84.4274	65.2579	78.1609	74.7098	78.3332	90.1467	76.3998
Gm30494	0.882072	0.373944	0.534689	0.00418711	0.0151615	Silent	0	0.00288734	0.0138611	0	0.0118393	0.01928	0.0295265	0
Tmem216	0.131912	0.37409	0.53481	7.39811	8.21047	Unchanged	7.30218	7.44276	7.93111	6.91638	9.51138	7.39349	7.40632	8.53069
Bambi-ps1	-0.710182	0.374104	0.53481	0.138021	0.0683614	Silent	0.0596996	0.11051	0.255436	0.126437	0.0503489	0.139386	0.0837111	0
LOC108168340	-0.702327	0.374246	0.534973	0.115659	0.0497046	Silent	0.119105	0.0857408	0.0686019	0.189188	0.0502249	0.0817897	0.0668039	0
Ube2w	0.143967	0.374675	0.535547	4.50047	4.97868	Unchanged	4.88245	4.14915	4.42956	4.54072	6.20533	4.196	5.09843	4.41497
Dlk2	-0.709799	0.374833	0.535651	0.103927	0.0554698	Silent	0.0810749	0.227897	0.106737	0	0.0455841	0.133618	0.0227367	0.01994
Gm41607	-0.811938	0.374799	0.535651	0.00742028	0.0025215	Silent	0	0.00795569	0.0063654	0.01536	0	0.00398426	0.00610172	0
Mocs3	-0.232604	0.374817	0.535651	6.52834	5.55633	Unchanged	4.82992	8.84313	7.50836	4.93194	4.47348	5.85163	7.28652	4.6137
Aaas	-0.153429	0.374899	0.535706	11.5797	10.4659	Unchanged	10.4649	12.7254	12.8504	10.278	12.6997	10.2747	10.4901	8.39916
Gm6614	0.745283	0.37493	0.53571	0.0712375	0.143746	Silent	0	0.0559459	0.00497364	0.22403	0.28038	0.0207541	0.0508545	0.222995
Zfp180	0.103185	0.375002	0.535773	4.99892	5.36523	Unchanged	5.06016	4.84087	4.94598	5.14866	5.0877	5.44348	5.0703	5.85944
Klhl2	-0.198435	0.375085	0.535851	6.62688	5.75238	Unchanged	5.30872	8.68828	4.82947	7.68104	4.92051	5.91463	6.77077	5.4036
Nol11	0.145924	0.37513	0.535869	5.74718	6.41016	Unchanged	5.91468	5.97416	5.95327	5.14659	6.41901	5.25492	6.10125	7.86545
Gm12404	0.626875	0.375181	0.535869	0.141491	0.221345	Silent	0.263444	0.10837	0.101159	0.0929908	0.370302	0.253271	0.197015	0.0647928
Mknk1	0.123773	0.37518	0.535869	6.81698	7.46428	Unchanged	6.68176	7.48543	7.33812	5.76261	6.89393	7.34771	8.11031	7.50518
Hsd3b7	-0.161932	0.375215	0.535877	8.53385	7.58428	Unchanged	9.16572	6.86063	9.92558	8.18347	6.03251	8.49089	7.85749	7.95623
D130037M23Rik	0.241542	0.375261	0.535903	4.01118	4.7552	Unchanged	2.73367	4.42659	4.51773	4.36674	2.87211	4.55623	6.78926	4.8032
Inpp4a	0.132655	0.375305	0.535926	1.33979	1.47207	Unchanged	1.43503	1.15761	1.51877	1.24776	1.41013	1.39137	1.48885	1.59794
Gm40136	0.426028	0.375333	0.535926	1.29241	1.91429	Unchanged	0.647634	1.64286	1.27893	1.60022	3.27717	1.33419	1.45298	1.59282
Kdm5a	0.149301	0.375397	0.535977	3.71228	4.11808	Unchanged	3.15781	3.83603	3.57023	4.28504	3.68383	3.46436	4.88747	4.43665
F2rl3	0.76285	0.375569	0.536182	0.018867	0.0414941	Silent	0	0.00565324	0.0407088	0.0291059	0.0463614	0.041524	0.0578111	0.02028
Zbtb34	0.16841	0.375613	0.536205	1.19854	1.35752	Unchanged	0.957902	1.25625	1.12375	1.45626	1.55974	1.13974	1.25407	1.47653
Mir1903	0.868701	0.375653	0.536223	0.177167	0.734137	Unchanged	0	0.559459	0.149209	0	0	0.996199	1.27136	0.668986
Cog2	-0.140438	0.375891	0.536523	14.5418	13.2397	Unchanged	12.2239	17.2305	15.5277	13.1851	13.27	14.3117	11.5131	13.8642
Foxn2	-0.205794	0.375954	0.536533	1.38979	1.21361	Unchanged	1.50452	1.48177	1.25541	1.31745	1.46407	0.768243	1.15624	1.46588
Gm38908	-0.783766	0.375941	0.536533	0.0912442	0.0360329	Silent	0	0.0831347	0.0483758	0.233466	0.0309898	0.0100932	0.103049	0
Tpgs1	-0.188911	0.37619	0.536829	39.0681	34.2098	Unchanged	31.0958	46.9383	43.356	34.8821	28.4478	44.8878	35.9907	27.5129
Fcf1	-0.153353	0.376226	0.536839	32.2276	29.0083	Unchanged	33.127	31.6506	29.375	34.7578	36.9094	28.7868	23.3533	26.9837
Gm36180	0.694602	0.376321	0.536856	0.10975	0.182043	Silent	0.311042	0.0767697	0.0511866	0	0.209859	0.350293	0.122121	0.0458996
LOC106557447	0.71498	0.376267	0.536856	0.071252	0.115379	Silent	0.17969	0.0123195	0.0295707	0.0634273	0.202061	0.148072	0.06719	0.044194
Gm39256	-0.820442	0.37632	0.536856	0.0083092	0.00370749	Silent	0	0.0242007	0.00903613	0	0	0.00215464	0.00109991	0.0115754
Glce	0.15924	0.376479	0.536996	1.91313	2.15036	Unchanged	1.74061	1.75092	2.17841	1.9826	2.13412	1.71959	2.40582	2.34192
LOC108167660	0.584089	0.376504	0.536996	0.0789113	0.120258	Silent	0.0893013	0.0367348	0.0477616	0.141848	0.2636	0.0490587	0.118958	0.0494173
Ooep	0.793617	0.376482	0.536996	0.0380825	0.071399	Silent	0.120191	0.0123603	0.0197792	0	0	0.148563	0.0926925	0.0443404
Prkg1	-0.667398	0.376759	0.537319	0.0384493	0.0181189	Silent	0.0676002	0.0119176	0.0333739	0.0409056	0.00814458	0.0318317	0.0324992	0
Pappa	0.402675	0.376817	0.537363	0.572252	0.764968	Unchanged	0.940391	0.0960328	0.604953	0.647631	0.782006	0.775825	0.725702	0.776339
Ppp4c	-0.156711	0.377029	0.537625	32.902	29.5148	Unchanged	29.4722	38.1915	36.6499	27.2944	27.4909	35.6429	29.914	25.0113
Trim66	0.785726	0.377361	0.538058	0.00776244	0.0193561	Silent	0.0205987	0.0070612	0.00338983	0	0.0694895	0.000943013	0.00192558	0.00506616
Hmgcll1	-0.752789	0.377506	0.538225	0.0607325	0.0270927	Silent	0.128819	0.020381	0.0097842	0.0839458	0.00835709	0.0707682	0	0.0292453
Neil1	-0.128871	0.377562	0.538265	7.2478	6.66643	Unchanged	6.26619	6.96593	8.24957	7.50949	6.47057	6.76307	6.12482	7.30726
Cenpq	0.235276	0.377924	0.53874	1.35973	1.66609	Unchanged	0.955732	1.44844	1.49002	1.54473	2.16357	1.48532	1.38245	1.63303
Gm10705	-0.469697	0.37799	0.538754	1.8795	1.28895	Unchanged	1.78451	1.29542	0.881003	3.55707	2.47883	1.00917	1.28056	0.387257
Rbm8a	-0.120285	0.377964	0.538754	26.4217	24.3134	Unchanged	26.6461	30.2883	23.6772	25.075	25.6996	26.5615	21.7726	23.2202
Fzd7	0.201205	0.378043	0.538789	2.7396	3.12117	Unchanged	2.68481	2.578	2.29352	3.40208	2.70951	4.21763	3.27609	2.28142
Vangl1	0.171196	0.378106	0.53884	4.98996	5.63921	Unchanged	3.87646	6.32045	5.44476	4.31819	4.90818	5.78719	6.63141	5.23005
Rad1	-0.154931	0.378269	0.539031	2.06261	1.87665	Unchanged	2.17078	1.95815	2.41388	1.70763	1.93539	1.79307	1.65022	2.12794
5530601H04Rik	0.246028	0.378379	0.539148	0.696761	0.830148	Unchanged	0.660823	0.559659	0.866788	0.699773	1.04907	0.902238	0.853025	0.516259
Rad51ap1	-0.448742	0.378428	0.539178	0.28239	0.201678	Silent	0.249261	0.256339	0.322297	0.301661	0.21022	0.0880293	0.32455	0.183914
Cog3	0.121264	0.378779	0.539562	6.69311	7.32718	Unchanged	6.16115	7.26423	6.62877	6.71827	8.32785	6.46523	6.7876	7.72805
Faah	0.141687	0.378783	0.539562	15.8008	17.451	Unchanged	13.0844	18.1996	15.8152	16.1041	14.0568	17.644	18.9909	19.1125
Gm29707	0.791987	0.378759	0.539562	0.0172599	0.0417955	Silent	0.0292834	0.00602297	0.0337332	0	0.0740903	0.0643487	0.0287429	0
Dleu2	-0.242917	0.378855	0.539598	5.19165	4.38435	Unchanged	7.19356	4.65005	4.61544	4.30755	6.71685	4.03419	3.37429	3.41207
Tle3	-0.222214	0.378864	0.539598	24.9611	21.3464	Unchanged	14.6398	33.9731	22.7463	28.4852	20.6208	25.2185	16.7892	22.7573
Ska1	-0.567491	0.379014	0.539771	0.098041	0.060031	Silent	0.135884	0.0447176	0.125226	0.0863362	0.0916807	0.0559872	0.0724043	0.020052
Rnaseh1	0.146153	0.37909	0.539839	5.41805	6.09712	Unchanged	4.8559	6.52312	5.51262	4.78057	6.39895	5.96052	5.47909	6.54991
Tmem63b	-0.151157	0.379152	0.539888	29.1744	26.2526	Unchanged	23.6103	33.4145	29.7793	29.8937	20.5183	26.0681	29.7181	28.706
2810021J22Rik	0.1539	0.379622	0.540492	0.942186	1.06733	Unchanged	0.753667	0.996513	1.01525	1.00331	1.08963	0.944888	1.04321	1.1916
Snord13	0.540069	0.379633	0.540492	5.34263	8.4759	Unchanged	2.22046	6.54605	6.33377	6.27024	2.49689	2.74463	9.54819	19.1139
Ncor1	-0.156398	0.379691	0.540534	16.7538	15.0175	Unchanged	15.1134	20.7037	13.8094	17.3888	13.6033	12.9057	17.8431	15.7178
Cyba	-0.191312	0.379742	0.540567	966.304	844.707	Unchanged	693.813	1166.52	997.133	1007.74	729.332	1048.48	964.788	636.233
Pon3	0.241044	0.379772	0.540568	2.73283	3.19616	Unchanged	2.87837	2.34588	2.12564	3.58144	2.06341	2.80675	3.48111	4.43336
Ddx20	-0.146183	0.379868	0.540665	4.58109	4.1828	Unchanged	4.24018	4.84311	4.6826	4.55848	4.57443	3.81039	3.4074	4.93898
Gm26588	0.505383	0.379914	0.540691	0.416692	0.602012	Unchanged	1.01757	0.0955465	0.225702	0.327949	0.988782	0.604585	0.276063	0.538616
Ppp1r3c	-0.585575	0.380055	0.540812	0.182535	0.106556	Silent	0.0813173	0.0780511	0.111516	0.459255	0.0228602	0.0893452	0.114023	0.199996
Enox2	-0.139995	0.380056	0.540812	2.4834	2.25794	Unchanged	2.62048	2.45774	2.54911	2.30629	2.53418	1.88267	2.55252	2.06238
Rad51b	0.643497	0.380148	0.540903	0.0236203	0.0448096	Silent	0.0171965	0.00530544	0.053769	0.0182102	0.0580122	0.0342458	0.0108509	0.0761293
Gm21814	0.554842	0.380233	0.540983	0.0773359	0.133962	Silent	0.0600704	0.0988416	0.118626	0.0318056	0.0506616	0.136127	0.105289	0.243771
Nr2f1	0.688424	0.380306	0.541008	0.0248925	0.0516139	Silent	0	0.0366738	0.0440145	0.0188816	0.0751892	0.090608	0.0275024	0.0131561
Atg101	-0.164178	0.38031	0.541008	14.2202	12.7101	Unchanged	12.1274	16.4848	15.5883	12.6802	13.0349	15.894	10.9595	10.9522
Car15	0.704612	0.380335	0.541008	15.4775	29.459	Unchanged	19.5706	4.79973	7.84367	29.6958	5.34854	38.487	2.60525	71.3951
Wnk2	0.183911	0.380377	0.541027	1.13627	1.29466	Unchanged	0.76166	1.2249	1.31394	1.2446	1.13521	1.47441	1.43536	1.13365
Mob1b	-0.203424	0.38053	0.541204	4.66477	4.02622	Unchanged	3.93441	4.94474	3.48202	6.29792	3.72329	3.16044	4.78234	4.43881
Trip4	0.151765	0.380619	0.541292	3.69564	4.11045	Unchanged	3.66068	4.12437	2.92874	4.06876	4.57857	3.34342	4.21096	4.30887
Gpc6	0.593261	0.380938	0.541705	0.012557	0.0208915	Silent	0.00832396	0.0196887	0.0178078	0.0044073	0.0105303	0.0382977	0.0285962	0.00614171
Rps25	-0.139708	0.380972	0.541712	387.642	351.676	Unchanged	418.455	378.447	382.865	370.801	418.737	389.843	276.934	321.192
Gm28800	0.658923	0.381101	0.541855	0.0434668	0.0796461	Silent	0.052146	0.0321759	0.0343256	0.0552196	0.219892	0.0465513	0.0329037	0.0192376
Tmod1	0.268942	0.381138	0.541868	3.79344	4.60452	Unchanged	3.97953	4.11907	2.58771	4.48744	5.06154	3.2468	2.85642	7.2533
Kcnd1	-0.45454	0.381189	0.5419	0.210651	0.143972	Silent	0.342236	0.136871	0.262827	0.100669	0.0641404	0.245459	0.111973	0.154314
Dus2	-0.137777	0.381344	0.54208	6.98964	6.39082	Unchanged	6.24113	7.24675	7.90009	6.57058	6.12045	7.24599	5.63749	6.55934
Usf1	-0.136018	0.381405	0.542096	19.456	17.729	Unchanged	19.2236	20.4455	22.3387	15.8161	15.7304	20.0221	17.025	18.1384
Lrg1	0.329321	0.38144	0.542096	2.05219	2.55872	Unchanged	1.76915	2.64637	1.57921	2.21405	1.22077	4.27784	2.91671	1.81956
Gm40166	-0.75412	0.381422	0.542096	0.139858	0.0757563	Silent	0.213968	0.117356	0.152584	0.0755265	0.240605	0.00979546	0	0.0526243
Cldn5	-0.699966	0.381556	0.54218	0.445226	0.232793	Silent	0.102451	0.769124	0.80084	0.108489	0.0432019	0.471365	0.416604	0
LOC108169121	0.864332	0.381536	0.54218	0.00271588	0.0103094	Silent	0	0.00905273	0.00181079	0	0.00928002	0.0211571	0.0108004	0
A230070E04Rik	-0.71216	0.381806	0.542495	0.246943	0.121654	Silent	0.666178	0.0322397	0.206362	0.0829934	0.0330491	0.269097	0.0109896	0.173481
Iqgap3	-0.387776	0.381919	0.542615	0.202571	0.142195	Silent	0.217247	0.11565	0.166138	0.311247	0.150887	0.138653	0.213238	0.0660029
Tbc1d7	-0.135944	0.382004	0.542696	9.19716	8.43338	Unchanged	9.20997	10.7878	9.07671	7.7141	7.85519	8.27545	8.4271	9.17576
Rnf220	0.155295	0.382039	0.542704	8.38636	9.35803	Unchanged	6.11551	9.38186	9.54696	8.50111	8.48973	10.4411	10.0118	8.48952
Ros1	-0.722366	0.382077	0.542718	0.0268969	0.0119612	Silent	0.016775	0.0120759	0.0165634	0.0621731	0.00707376	0.0334063	0.0011761	0.00618859
Gm39746	0.545464	0.382167	0.542805	0.0530708	0.0736241	Silent	0.0434081	0.0446406	0.0476231	0.0766112	0.0366092	0.137119	0.0994163	0.021352
Olfr99	0.679205	0.38224	0.542869	0.164624	0.295233	Silent	0.158028	0.0487546	0.117027	0.334686	0.199915	0.065111	0.0997146	0.816192
Mbd4	0.184955	0.382342	0.542973	0.938223	1.08458	Unchanged	1.05891	0.930293	0.898677	0.865018	1.28854	0.864273	0.935425	1.25008
Tff3	-0.730755	0.382645	0.543364	0.169395	0.0723356	Silent	0	0.390888	0.28669	0	0.267135	0	0.0222072	0
Cdkn2aip	-0.117453	0.382723	0.543434	3.26316	3.00549	Unchanged	3.15298	3.53974	3.26456	3.09537	2.78378	2.98612	3.33196	2.92009
Ugt1a9	-0.495933	0.382839	0.543438	258.684	176.411	Unchanged	449.69	94.1292	383.033	107.883	283.005	219.938	99.9221	102.778
2310035C23Rik	0.145817	0.38277	0.543438	4.57277	5.08307	Unchanged	3.76243	5.13385	4.54989	4.8449	4.9974	4.13027	5.46872	5.73589
Med19	0.112023	0.382807	0.543438	10.9398	11.8355	Unchanged	11.5901	11.7453	10.3888	10.035	11.9733	10.9054	12.9223	11.5407
Topbp1	-0.149185	0.382816	0.543438	2.84699	2.55642	Unchanged	2.9524	2.88993	2.73186	2.81378	2.11647	2.20251	3.07479	2.8319
Ranbp1	0.114951	0.382904	0.543489	49.7405	53.8842	Unchanged	52.2729	51.6558	51.6698	43.3636	54.2093	57.0593	57.6589	46.6092
Ifitm6	-0.78798	0.383143	0.543788	0.212968	0.0369246	Silent	0	0	0	0.851872	0	0.128898	0.0188002	0
Ugt1a1	-0.49354	0.383473	0.544176	259.355	177.256	Unchanged	451.901	93.8473	384.008	107.663	281.999	220.416	100.084	106.524
Mnd1	-0.32377	0.38345	0.544176	2.06221	1.6209	Unchanged	3.48168	2.13127	1.58247	1.0534	1.95757	1.87855	1.30187	1.34562
Otub2	0.208088	0.3837	0.544296	1.17691	1.36845	Unchanged	1.02926	1.14702	1.30269	1.22865	1.30997	1.77599	0.965658	1.4222
Gm36146	-0.809671	0.383686	0.544296	0.0180375	0.0057423	Silent	0.0470091	0.00966877	0.0154721	0	0	0.00484218	0.018127	0
Tgm3	0.733816	0.383637	0.544296	0.0164749	0.0372034	Silent	0.0342227	0.0175972	0.0140796	0	0.0288624	0.0117504	0.00719808	0.101003
Sfrp2	0.504149	0.383688	0.544296	0.117333	0.18398	Silent	0.0956926	0.177137	0.162726	0.0337777	0.107606	0.289134	0.174435	0.164746
Gm38785	-0.788989	0.383618	0.544296	0.0126948	0.00501738	Silent	0.00685586	0.0310223	0.00564117	0.00725996	0	0.00564952	0.01442	0
Arhgap19	0.323116	0.383851	0.54447	0.373934	0.454351	Silent	0.604917	0.189455	0.366518	0.334845	0.301464	0.473931	0.59568	0.446329
Gm36579	0.77666	0.384014	0.54466	0.0125921	0.0303679	Silent	0.0234059	0	0.0269626	0	0.00986994	0.0273239	0.00656398	0.0777138
Gm42012	0.585773	0.384348	0.545094	0.290723	0.502467	Unchanged	0	0.366558	0.51325	0.283085	0.67637	0.477294	0.724707	0.131496
Hmha1	-0.714295	0.384545	0.545292	0.635843	0.322793	Unchanged	0.45261	0.279277	0.355867	1.45562	0.381718	0.824218	0.0728675	0.0123686
Gm33318	-0.407053	0.384543	0.545292	0.500749	0.374752	Unchanged	0.804064	0.426503	0.369105	0.403322	0.678124	0.215049	0.356041	0.249796
Zswim6	-0.169419	0.384659	0.545414	2.05635	1.82408	Unchanged	2.41916	1.87546	2.3121	1.61869	1.58063	1.63934	2.1639	1.91244
Fan1	0.145839	0.384717	0.545456	1.79317	2.00554	Unchanged	1.82032	1.86629	2.01461	1.47146	1.96882	1.75575	2.23682	2.06078
Mab21l1	0.739266	0.385124	0.545992	0.0202227	0.0485359	Silent	0.0261105	0.0375926	0.0171875	0	0.110104	0.0537904	0.0109837	0.0192653
Pum3	-0.11259	0.385308	0.546213	8.57065	7.9179	Unchanged	8.32339	9.58991	7.9063	8.46299	8.0913	8.61905	7.89606	7.0652
Hgs	-0.145245	0.385508	0.546456	27.5817	24.9302	Unchanged	24.9695	33.0707	28.5126	23.774	24.347	27.8902	27.2016	20.2818
Ptrh2	-0.160559	0.385568	0.5465	5.65446	5.06317	Unchanged	6.06581	5.97613	5.62356	4.95235	6.32632	5.15429	5.04811	3.72394
Tmf1	-0.143845	0.385684	0.546624	6.03391	5.45526	Unchanged	6.10787	6.18889	5.13309	6.70576	5.03393	4.58213	5.51217	6.69282
Gm36587	0.634394	0.385786	0.546704	0.0172939	0.0337789	Silent	0	0.017795	0.0284759	0.0229046	0.0182418	0.0207944	0.0242634	0.071816
LOC108167423	0.343652	0.385797	0.546704	0.597576	0.772474	Unchanged	0.58496	0.52136	0.802199	0.481786	0.548153	0.678415	1.04808	0.815252
LOC108168009	-0.591805	0.386009	0.546842	0.345507	0.210105	Silent	0.0955666	0.511056	0.471807	0.303599	0.161196	0.367504	0.241207	0.0705124
Cabp4	0.751962	0.385934	0.546842	0.0358084	0.0603484	Silent	0.0483245	0.0198786	0.0238575	0.0511728	0.0407554	0.126101	0.0745369	0
Crtc1	0.13295	0.385999	0.546842	4.63533	5.09122	Unchanged	4.06005	5.11098	4.97457	4.3957	4.17226	5.70573	5.29276	5.19413
Gria4	-0.810126	0.385983	0.546842	0.0165979	0.00627913	Silent	0.0113407	0.0326555	0.0223954	0	0	0.0155753	0.00954118	0
Clns1a	-0.13807	0.386071	0.546888	10.2258	9.30012	Unchanged	10.4262	11.3551	10.1401	8.98196	10.7392	9.06702	9.98515	7.40909
LOC108167797	-0.661654	0.386114	0.546909	0.0504841	0.0293704	Silent	0.0967779	0.0497629	0.021235	0.0341607	0.0816196	0.0155068	0.0203554	0
Gm16206	0.314565	0.386251	0.547063	0.329361	0.405368	Silent	0.425713	0.296357	0.317953	0.277419	0.303798	0.337313	0.472958	0.507403
Pdcd2l	-0.15156	0.386293	0.547081	12.4436	11.2697	Unchanged	10.0375	12.7181	14.4846	12.5343	10.2622	11.4316	9.8655	13.5195
Smn1	-0.160768	0.386428	0.547232	11.6131	10.4372	Unchanged	9.74704	14.9092	10.8233	10.9729	10.056	11.5476	8.90368	11.2414
Vmn2r57	-0.541024	0.386535	0.547343	0.104191	0.0713999	Silent	0.0279842	0.0748248	0.165788	0.148168	0.0708031	0.0576504	0.0745552	0.0825909
2200002D01Rik	0.308189	0.386621	0.547399	13.4385	16.7962	Unchanged	11.4454	18.2735	9.79424	14.241	23.2871	24.7183	9.89004	9.28927
Fxyd6	-0.494172	0.386631	0.547399	0.499212	0.326957	Silent	0.364294	0.557794	0.646129	0.42863	0.0341372	0.655979	0.408652	0.209058
Dnaaf5	0.167615	0.386745	0.547518	6.15016	6.93231	Unchanged	5.15851	6.94195	6.72545	5.77472	5.43374	6.10443	8.59433	7.59673
Gm34220	0.240645	0.386843	0.547576	2.26122	2.70812	Unchanged	1.26871	3.23033	2.53061	2.01523	2.06619	2.89306	3.04881	2.82443
Gm14410	-0.576564	0.386823	0.547576	1.21191	0.668844	Unchanged	2.95597	0.42091	0.748384	0.722355	0.575303	0.999322	0.765208	0.335542
Yeats4	-0.118621	0.386946	0.547682	22.3734	20.6583	Unchanged	25.243	21.5201	22.8731	19.8572	22.5057	20.3556	18.1819	21.59
Gm34455	-0.655278	0.387068	0.547774	0.0205162	0.00757853	Silent	0	0.0554469	0.0266181	0	0.0303141	0	0	0
E130311K13Rik	0.217821	0.387065	0.547774	2.78481	3.19012	Unchanged	3.59048	2.52129	1.99343	3.03401	3.54809	2.63993	3.97682	2.59567
Tank	0.14777	0.387151	0.54785	2.25716	2.51616	Unchanged	2.45736	2.54834	1.94845	2.07448	2.82609	2.16657	2.5108	2.5612
Prpsap2	0.117152	0.387306	0.548029	9.38199	10.212	Unchanged	8.48928	10.108	9.03065	9.90001	10.9358	10.8573	9.09102	9.96376
Gm39954	-0.381032	0.387373	0.548083	0.318289	0.222422	Silent	0.361871	0.272907	0.297756	0.340623	0.169551	0.226409	0.315726	0.178001
Astn2	0.698551	0.387479	0.548111	0.0120188	0.0194834	Silent	0.0115945	0.00238474	0.00954022	0.0245558	0.0293353	0.028663	0.0113805	0.00855481
5031425E22Rik	0.162092	0.387425	0.548111	9.81659	11.0564	Unchanged	10.0854	11.2624	9.53156	8.387	12.8787	11.0654	8.08958	12.192
Gm13855	-0.490151	0.387455	0.548111	2.12443	1.53671	Unchanged	1.16242	3.06029	3.29025	0.984749	1.17642	0.638589	2.44493	1.88688
Xrcc4	-0.155958	0.387565	0.548193	5.28065	4.70992	Unchanged	5.50527	4.4774	5.53267	5.60725	5.31639	4.1845	5.33883	3.99996
Gimap5	-0.701956	0.38762	0.54823	0.147167	0.0663845	Silent	0.298867	0.0430294	0.0885295	0.158242	0	0.127244	0.138294	0
Kank4	-0.543957	0.387672	0.548262	0.0763371	0.0470075	Silent	0.180781	0.0457635	0.0640775	0.0147259	0.0469125	0.0630264	0.0370489	0.0410421
Rcor1	-0.124044	0.387728	0.548302	6.66371	6.11713	Unchanged	5.83116	7.93684	6.00976	6.8771	5.67961	6.20583	6.18847	6.3946
Gm4887	-0.678549	0.387849	0.548432	0.129888	0.0797923	Silent	0.192401	0.211054	0.116095	0	0.108177	0.0264244	0.0899283	0.0946399
Igsf9b	0.241697	0.387881	0.548437	0.288344	0.341199	Silent	0.348707	0.186311	0.389162	0.229196	0.365076	0.361113	0.387232	0.251373
Hmgb2	0.173649	0.388055	0.548642	7.42342	8.39777	Unchanged	9.0534	7.65342	7.22323	5.76364	10.5895	7.57511	8.74651	6.67992
Pcsk7	-0.133763	0.388143	0.548726	6.1332	5.60191	Unchanged	4.85166	7.06675	6.76374	5.85064	5.09523	5.65112	5.78127	5.88
Zdhhc12	-0.214797	0.388249	0.548835	13.9021	11.9385	Unchanged	10.9957	16.8056	15.4558	12.3514	11.1691	16.2279	12.6923	7.66476
Ccdc115	-0.130186	0.388484	0.549127	9.32887	8.59847	Unchanged	9.6997	9.87885	10.1235	7.61347	9.61561	8.64736	7.96969	8.16124
Krtcap2	-0.117707	0.388802	0.549495	49.72	45.7908	Unchanged	47.6039	52.5041	51.1362	47.6359	47.0041	52.6013	44.9014	38.6562
P2ry10	-0.814008	0.38878	0.549495	0.0378242	0.0110377	Silent	0	0.0101558	0.0365659	0.104575	0	0.0406889	0.00346184	0
Adcy5	-0.627839	0.388937	0.549645	0.134759	0.0739189	Silent	0.014335	0.0501228	0.0495398	0.425038	0.0241794	0.0984386	0.0884425	0.0846148
Gm35060	-0.677138	0.389033	0.549741	0.0465462	0.028952	Silent	0.0290024	0.0596518	0.0668189	0.0307119	0.0244598	0.0119496	0.0366006	0.042798
Sept9	-0.220984	0.389359	0.550161	4.63814	3.94478	Unchanged	5.97046	2.89013	4.61491	5.07706	3.39502	5.40445	3.26416	3.71551
Rell2	0.200156	0.389419	0.550205	1.36919	1.56321	Unchanged	1.22558	1.30018	1.37997	1.57104	1.14242	1.76738	1.41551	1.92754
Gm30124	0.737962	0.389496	0.550272	0.0500416	0.102931	Silent	0	0.0684353	0.0730075	0.0587236	0	0.213254	0.116639	0.0818332
Nup85	0.10881	0.389554	0.550314	10.2969	11.1548	Unchanged	9.9095	10.2931	11.3795	9.60542	11.999	11.6685	10.7981	10.1537
Gm33433	-0.698195	0.389595	0.550331	0.130231	0.0644939	Silent	0.181187	0.186331	0.0894509	0.0639554	0	0.0248842	0.143968	0.0891239
C130036L24Rik	0.314662	0.389633	0.550345	0.670867	0.832075	Unchanged	0.802125	0.683489	0.773153	0.424702	0.531527	1.09377	0.899795	0.803206
Dzip3	0.25274	0.389747	0.550464	0.756858	0.902018	Unchanged	0.978295	0.470883	0.745215	0.833039	1.11426	0.554059	0.927712	1.01204
Scap	0.18595	0.389962	0.550728	20.561	23.4278	Unchanged	15.4478	24.3965	21.4871	20.9124	21.1071	28.5746	27.3735	16.6559
Tmem223	-0.205708	0.390096	0.550876	54.388	47.0142	Unchanged	38.11	67.9329	54.9281	56.5809	38.3564	65.3389	47.156	37.2056
Asb4	-0.765845	0.390288	0.551107	0.0477016	0.0167798	Silent	0.0389659	0.0120217	0.0160311	0.123788	0	0.0561917	0.0109276	0
Fam132b	0.421343	0.390322	0.551114	0.166199	0.234565	Silent	0.164638	0.188663	0.112245	0.199249	0.238031	0.15182	0.131918	0.416489
Tgfbi	-0.53152	0.390396	0.551137	0.546177	0.344238	Unchanged	0.54171	0.462386	0.463562	0.71705	0.182745	0.874185	0.300038	0.0199846
Ndufa7	0.173869	0.390396	0.551137	89.3881	100.943	Unchanged	82.6815	91.3519	100.185	83.3339	90.0545	137.701	102.624	73.3935
Rin3	0.163313	0.390466	0.551196	6.51465	7.32287	Unchanged	6.05596	6.19282	8.60724	5.20259	7.0209	8.26105	7.6784	6.33114
LOC108168906	-0.76189	0.390534	0.55125	0.00346142	0.00125286	Silent	0	0.00814406	0.00570161	0	0	0.00135953	0	0.00365192
Lingo4	-0.664847	0.390776	0.551551	0.102151	0.0516785	Silent	0.22182	0.0760393	0.0324478	0.0782981	0.0415725	0.121859	0.00691192	0.0363703
Ptpn7	-0.746129	0.391062	0.551915	0.0472802	0.0176229	Silent	0.0195829	0.0161111	0.0290039	0.124423	0	0.0430323	0.0274592	0
Zbtb33	0.158745	0.391092	0.551916	3.18995	3.55753	Unchanged	3.7103	3.04961	2.67073	3.32915	3.90548	2.69958	3.75898	3.86607
Nos1	0.767102	0.391275	0.552133	0.0922695	0.207831	Silent	0.337065	0.00543741	0.0195773	0.00699867	0.167218	0.472911	0.166812	0.0243822
Ispd	0.191059	0.391408	0.552221	0.696695	0.79829	Unchanged	0.581937	0.620776	0.769378	0.814688	0.632203	0.693573	0.833975	1.03341
Kptn	-0.117783	0.391375	0.552221	10.5753	9.78196	Unchanged	10.5569	11.5443	10.9305	9.26942	9.60827	10.8138	9.19636	9.50942
Nat1	-0.614351	0.391452	0.552221	0.0648161	0.0449149	Silent	0.0417588	0.0687111	0.0824644	0.0663302	0.105654	0.034411	0.00878315	0.0308111
Cmc1	-0.166707	0.391449	0.552221	12.8447	11.4462	Unchanged	15.3155	11.2971	11.8408	12.9252	14.2936	10.7254	8.63381	12.1321
4930590J08Rik	0.751619	0.391823	0.552702	0.00866001	0.014515	Silent	0.0121949	0.00752467	0.00200685	0.0129137	0	0.0251227	0.0239396	0.0089978
Topaz1	-0.777434	0.392026	0.552948	0.0291531	0.00973758	Silent	0	0.00600479	0.00240224	0.108205	0.0246222	0	0.0143281	0
LOC108167422	0.619757	0.392211	0.553161	0.173881	0.289878	Silent	0	0.128138	0.190402	0.376984	0.52542	0.268913	0.299511	0.0656673
Zfp511	0.148727	0.392264	0.553161	10.1127	11.3395	Unchanged	9.02634	11.9396	11.2429	8.24195	12.4901	11.6396	11.338	9.89023
Bcap31	-0.114048	0.392236	0.553161	71.1876	65.6622	Unchanged	70.4455	73.8315	60.231	80.2423	67.3956	68.7442	67.7043	58.8047
Fam47e	0.634919	0.392364	0.553262	0.0464085	0.0881368	Silent	0	0.103477	0.0194806	0.0626768	0.099835	0.0812892	0.0622454	0.109178
Fstl1	-0.396076	0.392675	0.553618	1.94882	1.4395	Unchanged	1.48728	2.16198	2.35824	1.78777	0.474611	2.64714	2.10238	0.533854
Fam45a	-0.123288	0.392652	0.553618	8.12317	7.45069	Unchanged	9.58613	7.46244	7.75385	7.69027	7.86417	6.68654	7.27889	7.97318
Psmc3ip	0.169797	0.392821	0.553784	5.8471	6.56827	Unchanged	5.69188	5.88351	6.71291	5.10009	5.96969	7.52661	7.50027	5.27651
Txnl4a	0.0968283	0.39299	0.553981	15.5622	16.6738	Unchanged	14.0453	16.797	16.6698	14.7366	15.7721	16.5939	17.3903	16.9388
Ncoa6	0.124228	0.39306	0.554039	6.05695	6.62003	Unchanged	5.39125	6.63247	6.18561	6.01849	6.15309	5.64946	7.28693	7.39063
Ccdc34	0.171855	0.393233	0.554202	2.73003	3.07346	Unchanged	3.44059	2.35548	2.52162	2.60242	4.00019	2.72212	3.02387	2.54765
Ptpre	-0.373005	0.393217	0.554202	0.305927	0.233738	Silent	0.304343	0.18779	0.43615	0.295425	0.385011	0.2386	0.236491	0.0748516
Rec8	0.674821	0.393357	0.554335	0.883306	1.61549	Unchanged	2.69658	0.361444	0.378944	0.0962537	3.47521	1.52717	0.900681	0.558886
Bag1	-0.0847036	0.393685	0.554749	198.557	187.281	Unchanged	193.301	218.099	188.324	194.503	186.469	188.923	179.095	194.636
Prkar2a	-0.16712	0.393709	0.554749	11.8997	10.5704	Unchanged	10.5365	11.8288	12.6693	12.5641	8.08386	9.23721	14.2861	10.6746
Syt5	-0.748965	0.393911	0.554993	0.0504443	0.0220332	Silent	0.136024	0.020983	0.0447697	0	0	0.00934082	0.0286101	0.0501818
Soat1	0.243491	0.394106	0.555186	3.25516	3.86303	Unchanged	3.24356	4.36893	2.30889	3.09926	4.3005	3.58242	5.3541	2.21511
Stt3b	0.151487	0.394097	0.555186	29.2998	32.5669	Unchanged	24.5564	34.6447	25.4797	32.5184	29.6232	29.3455	40.1968	31.1021
BC049715	-0.451203	0.394139	0.555192	0.209463	0.151295	Silent	0.306453	0.218184	0.213364	0.0998511	0.0596431	0.181304	0.0859419	0.278291
Irf6	0.257559	0.394358	0.555459	11.0519	13.2722	Unchanged	6.90734	14.9482	6.60175	15.7504	11.6109	10.7587	15.7561	14.9629
Gspt1	-0.14804	0.394391	0.555464	17.6475	15.9055	Unchanged	16.0032	20.2452	14.7731	19.5683	14.7244	13.4982	19.491	15.9083
Zfyve26	-0.124124	0.394473	0.555494	3.47264	3.18676	Unchanged	2.87898	3.54498	3.89763	3.56899	2.86834	3.55544	3.21339	3.10985
Adig	-0.749198	0.39447	0.555494	0.139647	0.0769769	Silent	0.114771	0.236059	0.207759	0	0.0967942	0.110338	0.0160932	0.0846818
Gm28231	0.721093	0.394499	0.555494	0.0270363	0.0514386	Silent	0	0.0171679	0.032051	0.0589263	0.0234653	0.0114637	0.109239	0.0615867
Ints4	0.114569	0.394681	0.555668	10.4001	11.3273	Unchanged	9.7785	11.2271	10.8309	9.76384	13.067	10.0356	11.2196	10.9871
Olfr920	0.565803	0.394671	0.555668	0.117519	0.184981	Silent	0.185038	0.0761169	0.0913525	0.117567	0.343323	0.0355785	0.197191	0.163833
Lyrm7	-0.281736	0.394831	0.555714	1.93423	1.58445	Unchanged	1.33981	1.31001	2.64243	2.44466	1.19949	1.02196	1.95672	2.15961
Gm35463	0.655263	0.394832	0.555714	0.0906271	0.164651	Silent	0.0435646	0.0627221	0.071692	0.18453	0.0734822	0.0418822	0.0610864	0.482152
Gch1	0.468389	0.394752	0.555714	0.145144	0.196804	Silent	0.157457	0.118747	0.0820542	0.222317	0.354118	0.191022	0.183989	0.0580885
Gm38849	-0.756291	0.394859	0.555714	0.169404	0.0695313	Silent	0.285571	0.0293679	0.211477	0.151202	0.120421	0.117661	0.0400429	0
Atp2c2	0.736682	0.394778	0.555714	0.0295075	0.0661242	Silent	0	0.0185156	0.0518505	0.0476639	0	0.0494545	0.0157786	0.199264
Ints12	-0.128121	0.395196	0.556108	5.0935	4.6673	Unchanged	5.6881	4.85372	5.6009	4.23129	4.24213	4.69046	4.68995	5.04666
Fam20c	-0.210643	0.395191	0.556108	27.6781	23.8613	Unchanged	19.6371	36.9997	31.3509	22.7247	20.6502	27.8652	29.4877	17.4422
4930557K07Rik	-0.523923	0.395299	0.556211	0.846225	0.511156	Unchanged	1.40261	0.865461	0.692462	0.424367	0.506966	0.715502	0.674313	0.147842
C1qb	0.482848	0.395398	0.55631	1.95605	2.79327	Unchanged	2.59541	1.51718	1.18018	2.53142	3.28335	6.35053	0.632089	0.9071
Traf7	0.157186	0.395548	0.55648	17.6866	19.7786	Unchanged	13.181	20.641	20.0458	16.8786	16.0148	20.5869	21.5355	20.9771
Usp19	-0.142175	0.395592	0.556501	39.2097	35.5188	Unchanged	32.1448	45.702	44.2406	34.7514	29.7597	36.055	39.0695	37.1909
Gm9840	-0.396421	0.39564	0.556527	2.17111	1.61881	Unchanged	3.42271	1.57041	1.32149	2.36983	1.99842	0.668954	1.47672	2.33113
Dscc1	0.452196	0.395697	0.556551	0.122243	0.190858	Silent	0.0326293	0.140934	0.177198	0.13821	0.19263	0.188216	0.141834	0.240751
Agbl5	0.098832	0.395715	0.556551	7.81614	8.38096	Unchanged	7.95334	7.29811	8.64554	7.36756	8.11127	8.85656	7.99019	8.56584
Tigit	-0.78	0.395825	0.556624	0.0671301	0.0181661	Silent	0	0.0524575	0	0.216063	0	0.0350281	0	0.0376363
LOC102634333	0.82712	0.395797	0.556624	0.00189848	0.00846688	Silent	0	0.00151862	0.00607529	0	0.012454	0.00507023	0	0.0163433
Zfp579	-0.167355	0.395926	0.556724	23.603	21.0087	Unchanged	22.9504	21.8371	30.5309	19.0936	19.2013	26.1149	17.4124	21.3063
Ankef1	0.489459	0.396293	0.5572	0.107461	0.149869	Silent	0.13319	0.0328731	0.122743	0.14104	0.157259	0.171948	0.0933795	0.176889
Kbtbd2	0.139245	0.396402	0.557251	3.90051	4.31968	Unchanged	3.85167	3.62405	4.13895	3.98738	5.12712	3.38317	4.2723	4.49614
Alox5	0.660399	0.396417	0.557251	0.0562449	0.0902628	Silent	0.0769738	0.0580502	0.0084448	0.0815109	0.108196	0.123336	0.12952	0
Gm31588	0.602187	0.396376	0.557251	0.071793	0.11833	Silent	0.176356	0.0253908	0.0667505	0.018675	0.237973	0.108993	0.0222558	0.104097
Snrpc	-0.196298	0.396567	0.55738	15.0717	13.1797	Unchanged	11.4378	19.2319	17.5051	12.112	10.611	14.4783	15.7442	11.8853
Svil	0.206809	0.396563	0.55738	3.37447	3.90488	Unchanged	3.43166	2.30117	4.73557	3.02946	4.11187	4.93626	3.45967	3.11174
2610001J05Rik	-0.144297	0.396788	0.557627	17.1964	15.5328	Unchanged	20.7588	15.5229	14.6114	17.8926	17.4734	13.6805	13.9391	17.0382
Srpr	-0.139792	0.396801	0.557627	36.8102	33.3591	Unchanged	31.1747	41.1465	34.5246	40.3948	28.3352	33.3255	40.6385	31.1373
Myo1b	0.367703	0.396889	0.557675	0.147236	0.182062	Silent	0.128113	0.0934228	0.120747	0.246662	0.098224	0.255928	0.142079	0.232018
Klhl32	-0.213912	0.396893	0.557675	1.1373	0.992512	Unchanged	0.771239	1.55851	1.11689	1.10254	1.05697	0.932116	1.1274	0.853571
Cadm2	-0.727157	0.396953	0.557677	0.014047	0.00652627	Silent	0.00718809	0.00739218	0.00354872	0.0380589	0.0181867	0.00691051	0.00100792	0
Negr1	0.766293	0.396939	0.557677	0.0050156	0.0135539	Silent	0	0.0102353	0.00982716	0	0	0.00615106	0.00767562	0.0403888
Efl1	-0.109078	0.397124	0.557875	5.84474	5.43199	Unchanged	5.31472	5.8996	5.88319	6.28142	6.09389	5.49222	5.11894	5.0229
Pik3r2	-0.166231	0.397229	0.557983	21.7221	19.3443	Unchanged	15.9894	25.1604	25.5927	20.1459	15.952	22.2076	21.3996	17.818
Lat	-0.462074	0.397411	0.558196	0.426161	0.297983	Silent	0.450179	0.196758	0.342637	0.71507	0.379667	0.255039	0.14203	0.415197
Tmem117	0.375003	0.397618	0.55834	1.37462	1.77121	Unchanged	1.90401	0.44526	0.691051	2.45815	1.91375	2.09915	1.5324	1.53956
Aldh3b2	-0.485119	0.397601	0.55834	0.247181	0.160839	Silent	0.335655	0.3728	0.138093	0.142176	0.141541	0.202835	0.249448	0.0495316
Dcdc5	-0.65964	0.39763	0.55834	0.0247575	0.0140062	Silent	0.0405224	0.0133353	0.028008	0.0171643	0.0273403	0.00111307	0.0215918	0.00597976
Sars	-0.103741	0.397629	0.55834	47.774	44.4436	Unchanged	45.824	51.7167	48.2239	45.3314	43.9977	43.9817	50.5085	39.2867
Gm10266	0.338988	0.397705	0.558404	0.572393	0.757948	Unchanged	0.256489	0.822966	0.666903	0.543214	0.735471	0.83134	0.935089	0.52989
Afm	-0.218897	0.397787	0.558479	26.9456	23.0797	Unchanged	37.3078	17.2136	27.6575	25.6035	23.2049	21.7272	16.71	30.6767
Plekhg3	-0.0977737	0.39788	0.558569	22.8923	21.3998	Unchanged	24.3919	21.7115	25.0736	20.3923	21.0119	20.7483	21.0424	22.7964
4933439K11Rik	0.678766	0.398137	0.558888	0.123063	0.209483	Silent	0.308332	0.0951259	0.088796	0	0.260038	0.275252	0.302641	0
Fkbp1b	0.643573	0.398377	0.559184	2.51677	4.44707	Unchanged	1.2168	5.26959	3.43751	0.143169	2.67957	2.47889	9.88653	2.74328
Mbd6	0.153484	0.398463	0.559264	18.5266	20.6422	Unchanged	14.932	21.0432	21.8382	16.2931	17.4994	24.0738	22.1828	18.8127
Mafk	0.185916	0.398655	0.559493	8.40615	9.61024	Unchanged	5.41525	10.8965	8.93577	8.37712	8.84525	10.3495	8.22225	11.0239
Ttc39d	0.755033	0.398849	0.559724	0.0165939	0.0465359	Silent	0	0.0368732	0.0295025	0	0.0604784	0.0640167	0.0351934	0.0264552
LOC108168306	-0.775011	0.399068	0.55999	0.0238374	0.00857261	Silent	0.0257765	0.0265084	0.00212095	0.0409437	0	0.0247811	0	0.0095094
4930469G21Rik	0.758077	0.399344	0.560336	0.0420229	0.0903706	Silent	0	0.0625531	0.0250246	0.0805141	0.128247	0.062654	0.170581	0
Dnaic2	0.498228	0.399505	0.560521	0.0524489	0.0691649	Silent	0.111485	0.0229301	0.0458664	0.0295141	0.0587646	0.0746431	0.0918409	0.051411
Col14a1	-0.446251	0.399678	0.560666	0.134811	0.0934782	Silent	0.0513268	0.158352	0.177378	0.152186	0.0606025	0.163542	0.119471	0.0302966
Gm7030	-0.696229	0.399697	0.560666	0.143018	0.0737976	Silent	0.161368	0.29871	0.0265556	0.0854399	0.0680466	0.0997307	0.0678814	0.0595316
Zfp560	0.162413	0.399677	0.560666	1.29244	1.45605	Unchanged	1.53286	1.1413	1.32686	1.16871	1.80988	1.28841	1.33477	1.39113
Stam2	0.116881	0.399975	0.56098	5.97733	6.48855	Unchanged	5.58359	6.02215	5.82514	6.47843	6.36592	5.49578	7.06091	7.03159
LOC108168876	-0.615479	0.399979	0.56098	0.0221414	0.012461	Silent	0	0.0135604	0.0305766	0.0444284	0.00505486	0.019756	0.011766	0.013267
Tmsb15b1	0.360536	0.400084	0.561086	3.74533	4.80454	Unchanged	4.79161	2.24293	4.62242	3.32437	6.27067	5.85465	5.6299	1.46293
Dhx35	-0.137794	0.400176	0.561173	3.44882	3.16118	Unchanged	2.77509	3.78139	4.11014	3.12866	3.14747	3.15419	2.98049	3.36258
Arhgap4	0.250013	0.400223	0.561199	1.22133	1.43781	Unchanged	1.35724	0.813541	1.21569	1.49884	1.11196	1.97855	0.986911	1.67381
A930007I19Rik	0.595093	0.400336	0.561294	0.0592334	0.0898312	Silent	0.125222	0.0321944	0.0463662	0.0331508	0.158413	0.103188	0.0746246	0.0230984
Raf1	-0.141732	0.400351	0.561294	27.5105	24.9321	Unchanged	21.6598	35.076	25.8463	27.4597	23.0592	26.5017	25.7126	24.4552
Wdr59	0.130834	0.400379	0.561294	2.83899	3.13458	Unchanged	2.36482	2.88707	3.10196	3.00212	2.9858	2.86039	3.02897	3.66316
Cyp51	0.545652	0.400483	0.561398	17.5531	27.2314	Unchanged	19.7293	17.7533	14.9257	17.8042	51.8285	44.5372	6.9535	5.60639
Faf1	-0.113608	0.400733	0.561708	10.3013	9.52511	Unchanged	9.59709	11.3315	9.48955	10.7871	10.221	8.39425	10.3982	9.08697
Ddx23	0.112704	0.400783	0.561736	28.6398	31.0409	Unchanged	25.7737	32.3038	31.5963	24.8855	31.1823	31.6476	32.0227	29.3109
Gm12976	0.757867	0.400835	0.561769	0.010523	0.0256115	Silent	0.0281799	0	0.0139123	0	0.0475322	0.0193512	0.0355626	0
4930402H24Rik	-0.112738	0.401037	0.56201	16.5805	15.3316	Unchanged	16.5179	14.8077	18.7725	16.224	14.3943	13.6601	16.7538	16.5182
Wwtr1	0.134922	0.401074	0.56202	16.3059	17.9161	Unchanged	15.0255	18.3368	16.5602	15.3011	17.0198	17.2711	22.3381	15.0354
Ilk	0.121052	0.401179	0.562126	48.6346	52.9585	Unchanged	43.9173	52.0011	55.3002	43.32	46.1976	54.1787	59.482	51.9759
Ier5l	0.225282	0.401226	0.562151	16.2533	19.0984	Unchanged	14.1002	24.2943	15.6037	11.0149	17.7011	20.1525	24.8276	13.7123
Usp49	0.159534	0.401269	0.56217	1.4636	1.65957	Unchanged	1.11772	1.59588	1.76452	1.37628	1.49071	1.55829	1.77685	1.81241
Gm30581	0.723404	0.401301	0.562174	0.0557715	0.121104	Silent	0	0.0184412	0.0147549	0.18989	0	0.0246279	0.0628609	0.396926
Upk1a	0.349152	0.401436	0.562322	0.515294	0.648493	Unchanged	0.776369	0.490453	0.383289	0.411065	0.420921	0.677842	0.51321	0.981998
Gm40586	-0.691731	0.401507	0.562381	0.104514	0.0440254	Silent	0.0657616	0.0676288	0.0757544	0.208913	0	0.0722538	0.0553267	0.0485212
Emilin1	-0.531603	0.401558	0.562411	0.417673	0.267487	Silent	0.167733	0.498319	0.57046	0.43418	0.0157179	0.58359	0.360633	0.110008
Adcy4	-0.722987	0.401706	0.562576	0.0558047	0.0223345	Silent	0.12133	0.0457508	0.0133111	0.0428271	0	0.0666539	0.0226839	0
Fabp7	-0.186979	0.401808	0.562637	11.0033	9.73434	Unchanged	12.4699	10.083	10.5739	10.8865	13.728	8.3801	7.48802	9.34122
Gm30363	-0.533765	0.401799	0.562637	0.0805505	0.055455	Silent	0.0800828	0.0452962	0.11202	0.0848031	0.118194	0.0467441	0.0421097	0.014772
Vps72	0.115071	0.40197	0.562798	27.173	29.4565	Unchanged	27.9943	28.522	28.3378	23.8377	30.6275	32.5812	29.7033	24.914
LOC108169152	0.486004	0.402011	0.562798	0.0716075	0.117023	Silent	0.0151842	0.0655845	0.157424	0.0482377	0.140865	0.120954	0.0830364	0.123238
Rnf113a1	-0.204876	0.402009	0.562798	3.16172	2.76179	Unchanged	3.90036	3.44835	3.44881	1.84937	2.553	2.99819	2.66108	2.83487
Gm38481	-0.606079	0.402088	0.562864	0.125992	0.0784536	Silent	0.0292009	0.252252	0.129747	0.0927662	0.123136	0.0842197	0.106459	0
Upk2	-0.775641	0.402264	0.56307	0.080275	0.0258849	Silent	0.082992	0.0682787	0.0819455	0.0878838	0	0.0569908	0.0465487	0
A630075F10Rik	0.656867	0.402391	0.563176	0.017221	0.0553969	Silent	0.0688842	0	0	0	0.174285	0.0473029	0	0
LOC108167555	-0.580769	0.402399	0.563176	0.363021	0.228415	Silent	0.545376	0.429994	0.284208	0.192507	0	0.249674	0.127455	0.53653
Ablim2	-0.235292	0.40259	0.563402	1.12152	0.954419	Unchanged	1.33336	0.929004	1.34124	0.882473	0.927729	1.19718	0.598288	1.09448
Pign	0.156128	0.402903	0.563799	1.60315	1.78412	Unchanged	1.45507	1.41265	1.48511	2.05977	2.00289	1.43512	1.84051	1.85795
Rnf144a	-0.404038	0.402991	0.56384	0.42129	0.300993	Silent	0.33605	0.414709	0.263748	0.670654	0.185309	0.656795	0.228356	0.133511
Gm41410	0.467414	0.402963	0.56384	1.02749	1.57653	Unchanged	1.12632	1.06564	0.963835	0.954167	3.22968	1.05189	0.694906	1.32966
Hmga2	-0.695256	0.403022	0.563842	0.0316423	0.0143184	Silent	0.0508067	0.0104499	0.047379	0.0179338	0	0.0162816	0.0284965	0.0124957
Hn1	0.119794	0.403057	0.563849	15.4358	16.7351	Unchanged	16.2376	16.2043	15.4439	13.8576	16.2169	18.3981	18.1773	14.1482
Thoc1	-0.190072	0.403321	0.564155	7.92346	6.94889	Unchanged	9.20094	7.02408	7.2797	8.18913	8.60085	5.51721	4.8757	8.80181
LOC108169201	0.492581	0.403335	0.564155	0.137174	0.211532	Silent	0.0288066	0.201447	0.16592	0.152523	0.0728839	0.146383	0.286788	0.340072
Ptpn2	-0.155482	0.40339	0.564192	2.56384	2.29813	Unchanged	3.30436	2.18704	2.31456	2.44939	2.60816	2.07827	1.98048	2.5256
Nvl	-0.148761	0.403427	0.564202	3.34802	3.02333	Unchanged	2.82687	3.81011	3.06612	3.68896	2.79951	2.47358	3.14906	3.67116
Npr1	-0.410444	0.40346	0.564207	0.243219	0.164976	Silent	0.307424	0.186179	0.207986	0.271287	0.0432121	0.211109	0.292171	0.113414
Gm33813	-0.494715	0.4035	0.564215	0.129461	0.0773701	Silent	0.116102	0.0835793	0.133745	0.184419	0.0489587	0.0996597	0.11803	0.0428322
Ipo13	-0.1177	0.403535	0.564215	12.6213	11.6216	Unchanged	11.179	14.5092	12.1769	12.6199	10.9777	12.4525	12.7425	10.3135
Hif3a	0.534592	0.403554	0.564215	0.0282309	0.044264	Silent	0.0184169	0.0568195	0.0181847	0.0195025	0.0155323	0.045529	0.0684343	0.0475603
Dapk2	0.522591	0.403759	0.56446	0.140067	0.224949	Silent	0.12301	0.185538	0.121459	0.130261	0.414973	0.270308	0.0632447	0.151269
Gtf2f2	-0.13656	0.403791	0.564464	8.60932	7.82757	Unchanged	10.0867	9.22389	7.5347	7.59203	8.8821	7.74142	7.53631	7.15044
Draxin	0.788011	0.403829	0.564475	0.00523344	0.016838	Silent	0	0.0141438	0.00678995	0	0	0.0113333	0.015428	0.0405907
Dlx1	-0.626264	0.403861	0.564479	0.0590256	0.0332735	Silent	0.0710779	0.0292384	0.116969	0.0188169	0	0.0439284	0.0498329	0.0393328
Arhgef5	-0.100176	0.404063	0.56472	13.2536	12.3623	Unchanged	12.3148	14.5586	11.976	14.1648	11.8296	12.098	12.3033	13.2182
Rpgrip1	0.213156	0.404114	0.56475	2.53469	2.94142	Unchanged	3.23608	1.86518	2.19701	2.84049	3.72543	2.80186	1.9065	3.33188
Mios	0.155166	0.404301	0.564969	3.90901	4.37371	Unchanged	4.39997	3.68807	3.62949	3.9185	5.26344	3.50439	3.7147	5.0123
Ebag9	-0.1139	0.404415	0.565055	8.43255	7.78598	Unchanged	8.86252	8.1644	7.56134	9.14193	8.3452	7.30309	7.09429	8.40134
Trim36	0.564699	0.404421	0.565055	0.153807	0.231248	Silent	0.388767	0.0276789	0.0246067	0.174173	0.100885	0.258753	0.201279	0.364074
Dennd4b	-0.155864	0.404484	0.565101	2.11818	1.90384	Unchanged	2.08585	1.73178	2.57353	2.08158	1.85124	2.14328	1.57418	2.04664
Ccdc108	-0.275787	0.404664	0.56527	1.10867	0.919561	Unchanged	0.979153	1.06449	1.46939	0.921659	1.54016	0.941341	0.468554	0.728187
Sfrp5	-0.765886	0.404655	0.56527	0.0896005	0.0307186	Silent	0.305411	0	0.012565	0.0404265	0	0.0786473	0.0160593	0.0281678
Rbm22	0.111112	0.404742	0.565288	15.1645	16.4621	Unchanged	13.3277	16.1316	17.196	14.0025	16.5661	17.4706	16.1345	15.6772
Arl5a	-0.15401	0.404761	0.565288	6.89275	6.17151	Unchanged	6.64915	6.93544	5.74627	8.24015	5.49666	5.06146	7.58986	6.53807
Mir7654	0.519226	0.404765	0.565288	2.0546	3.30048	Unchanged	1.03621	1.91814	3.06944	2.19458	2.62174	3.41554	3.34186	3.82278
Copb2	-0.0920122	0.404844	0.565357	42.6275	39.9615	Unchanged	42.8107	40.3149	41.5961	45.7884	42.0558	36.3418	42.826	38.6222
Foxd1	-0.618484	0.405025	0.565569	0.0543683	0.0341633	Silent	0.0589476	0.0545592	0.0727553	0.0312111	0.0497147	0.0445274	0.0206641	0.0217468
Zfp385c	0.121341	0.405308	0.565922	3.73999	4.07239	Unchanged	3.55057	4.00502	3.94057	3.4638	3.60748	4.78229	3.94958	3.95023
LOC108168030	0.685244	0.405469	0.565948	0.0539797	0.114623	Silent	0.0540097	0.0666518	0.0666608	0.0285966	0.341626	0.0333797	0.00378663	0.0797005
Wdr43	-0.103276	0.405467	0.565948	7.71958	7.22103	Unchanged	7.82081	7.97203	7.46879	7.61668	8.0483	6.59216	6.67927	7.5644
Gm41640	0.493222	0.405537	0.565948	0.0296879	0.0398405	Silent	0.0551457	0.0132327	0.0211751	0.0291981	0.0387569	0.0315572	0.0347965	0.0542513
Hmgxb3	-0.116373	0.405564	0.565948	7.30736	6.73331	Unchanged	7.3032	8.25168	7.15431	6.52026	6.08945	7.64309	6.93611	6.26458
4930549G23Rik	-0.388726	0.405525	0.565948	0.992816	0.735892	Unchanged	0.500242	1.20895	1.07019	1.19189	0.632834	0.669858	1.08723	0.553644
Insl5	0.770948	0.405512	0.565948	0.050404	0.160299	Silent	0.101448	0	0.100168	0	0	0.0139328	0.0284501	0.598813
Isy1	0.153914	0.405414	0.565948	13.7538	15.3821	Unchanged	13.4324	14.8821	14.8472	11.8535	19.4473	15.0783	15.407	11.5958
Nup98	-0.0985008	0.40553	0.565948	5.50026	5.12222	Unchanged	6.24678	5.13025	5.38249	5.24153	5.05256	4.92828	5.47578	5.03225
Gm36043	0.737526	0.405723	0.566129	0.0207946	0.042387	Silent	0	0.037934	0.0173436	0.0279006	0	0.0651347	0.084973	0.0194402
Rev1	-0.135427	0.405857	0.566174	5.65398	5.18446	Unchanged	5.14501	5.95914	6.367	5.14478	5.78937	4.46649	4.54102	5.94095
Gm38487	0.741546	0.40589	0.566174	0.00936814	0.0240644	Silent	0	0.015074	0.0223986	0	0	0.0186931	0.0234894	0.0540751
Cep19	-0.0892395	0.405903	0.566174	13.9906	13.109	Unchanged	14.072	14.2085	13.2771	14.4048	13.4503	13.3236	13.2024	12.4594
Adamts13	0.820999	0.405864	0.566174	0.00412919	0.0158981	Silent	0	0.0142383	0.00227844	0	0.0350299	0.0266211	0.00194138	0
Gm14412	-0.381175	0.405786	0.566174	0.316897	0.237014	Silent	0.588215	0.163683	0.271419	0.244269	0.408539	0.256613	0.155256	0.127649
Slc10a3	0.171592	0.405968	0.566224	3.61454	4.0823	Unchanged	3.15526	4.20355	3.41639	3.68295	4.74756	4.54519	4.15282	2.88362
Mir6358	0.755869	0.406042	0.566285	0.290326	0.686723	Unchanged	0.718168	0.443136	0	0	0	1.1836	0.50351	1.05978
Anp32e	-0.0962967	0.406191	0.566452	28.8404	26.954	Unchanged	31.3683	26.7191	28.6817	28.5926	27.9134	24.2169	29.0735	26.6122
Actr2	-0.127483	0.406285	0.56649	41.0979	37.5726	Unchanged	42.0168	39.5367	34.5919	48.2463	38.8896	31.6761	41.7354	37.9891
Apobec3	0.136424	0.406273	0.56649	5.58017	6.13161	Unchanged	5.81497	4.34606	6.48975	5.66989	6.17237	6.97876	5.64183	5.73348
Gm39133	-0.709376	0.406307	0.56649	1.16811	0.584731	Unchanged	0.137638	3.36879	0	1.166	0.232159	0.378064	1.11938	0.609323
F8a	-0.194426	0.406413	0.566596	7.70706	6.7284	Unchanged	5.76784	9.77817	8.83509	6.44714	5.28209	7.5335	8.40222	5.69578
Nsun6	0.202871	0.406512	0.566693	0.801758	0.931388	Unchanged	0.906283	0.716764	0.818508	0.765477	0.818928	0.795714	0.733732	1.37718
Alyref	-0.096144	0.406645	0.566795	25.5861	24.0186	Unchanged	24.8708	26.5265	27.0547	23.8925	25.3066	25.4082	22.6236	22.7359
Slc9a9	0.590745	0.406627	0.566795	0.0672416	0.101282	Silent	0.0207718	0.0341785	0.0820394	0.131977	0.0525549	0.168315	0.168932	0.0153261
Olfml2b	0.713375	0.406834	0.566852	0.0377739	0.0704869	Silent	0.112983	0.0232382	0.0148744	0	0.0952865	0.164481	0.0221795	0
Npc1	-0.117271	0.40682	0.566852	5.62185	5.18509	Unchanged	5.72827	5.37989	5.34256	6.03667	5.01731	4.74687	4.75351	6.22265
Pmf1	0.165606	0.406757	0.566852	10.4296	11.7753	Unchanged	10.5025	11.1671	12.1793	7.86965	12.7424	13.9012	11.213	9.24458
Gm33327	-0.669969	0.406778	0.566852	0.0480551	0.0201048	Silent	0	0.0896704	0.0448412	0.0577088	0	0	0	0.0804191
Irf2bp1	0.180223	0.406828	0.566852	17.5086	19.8852	Unchanged	17.3342	18.9706	21.5206	12.2088	15.8431	24.3532	22.0338	17.3109
Zranb3	0.192395	0.406877	0.566871	0.389687	0.441447	Silent	0.50971	0.272953	0.440562	0.335523	0.441493	0.479936	0.464889	0.37947
Zfp160	0.199257	0.407006	0.567009	2.22312	2.56422	Unchanged	2.88535	1.91399	1.96849	2.12463	3.22307	2.00237	1.97202	3.05943
Phlpp1	-0.138361	0.407118	0.567042	3.29038	2.96099	Unchanged	3.1134	3.00871	3.31467	3.72475	2.41529	3.22981	3.48083	2.71803
Chil1	0.676725	0.407118	0.567042	0.0449135	0.0707878	Silent	0	0.0072457	0.0231894	0.149219	0.0891315	0.0580592	0.0839753	0.0519853
Cacnb4	0.322532	0.407101	0.567042	0.351497	0.43769	Silent	0.57426	0.219935	0.206386	0.405406	0.434213	0.517635	0.219356	0.579557
Grcc10	0.128055	0.407173	0.567077	335.417	366.812	Unchanged	286.564	379.066	345.808	330.231	363.812	425.314	377.362	300.761
Smpd4	-0.106584	0.407364	0.567301	4.87722	4.55445	Unchanged	4.50839	4.96816	5.30063	4.73169	4.57959	4.28476	4.18636	5.16709
Gm32461	-0.195019	0.407442	0.567368	41.7509	36.3988	Unchanged	32.8978	39.541	35.9794	58.5856	35.7731	28.7826	31.9596	49.08
Mir3082	-0.482021	0.407614	0.567567	5.97034	4.04133	Unchanged	4.53344	4.66216	9.8851	4.80065	3.82337	6.53755	4.13193	1.67247
Klb	0.763315	0.407901	0.567925	0.0126799	0.036838	Silent	0	0.00431681	0.0241774	0.0222252	0.0177008	0.00576504	0	0.123886
Ripk2	-0.124065	0.407948	0.567939	2.27494	2.07776	Unchanged	2.31495	2.17589	2.2366	2.37232	2.05732	2.15376	1.95111	2.14884
Magix	-0.229511	0.40797	0.567939	1.77903	1.49571	Unchanged	2.21995	1.20562	2.10576	1.58481	1.45151	2.04173	1.23813	1.25147
Ptprr	0.658912	0.408114	0.568089	0.0305366	0.0507993	Silent	0.0171356	0.00704886	0.0253793	0.0725825	0.101162	0.0611887	0.040847	0
Arpin	0.131001	0.408138	0.568089	11.8917	13.0221	Unchanged	11.9231	13.1155	11.3792	11.1488	13.865	12.676	15.1818	10.3656
Gm38975	-0.380389	0.408398	0.568368	0.307872	0.239674	Silent	0.102487	0.300381	0.421643	0.406979	0.172869	0.168907	0.276637	0.340283
Ift22	0.10309	0.408372	0.568368	12.0269	12.9296	Unchanged	12.617	11.9435	12.5204	11.0266	13.8459	13.9983	12.3593	11.5151
Rnf25	0.134155	0.408631	0.568627	16.1707	17.8528	Unchanged	14.8601	18.2328	17.5195	14.0706	19.0018	18.4473	14.3068	19.6552
Srek1ip1	-0.112597	0.408643	0.568627	9.76872	9.01673	Unchanged	10.7916	8.73572	9.50752	10.04	9.36136	8.89803	8.13888	9.66866
Med6	-0.140936	0.408723	0.568697	10.5451	9.66026	Unchanged	10.7573	11.4547	9.9439	10.0244	12.0274	8.69563	8.25739	9.66061
Trappc12	-0.109176	0.408809	0.568775	5.11095	4.73226	Unchanged	4.92364	5.14555	5.51305	4.86157	4.62943	4.84012	5.35212	4.1074
Rapgef3	-0.142346	0.40886	0.568805	43.134	39.0722	Unchanged	33.7856	54.6092	46.04	38.1014	35.8622	39.8302	41.3253	39.2712
Anxa8	0.769431	0.408979	0.568929	0.0213028	0.0503646	Silent	0	0	0.044398	0.0408132	0	0.0635196	0.0810645	0.0568745
Emc8-1190005i06rik	0.207471	0.409012	0.568933	9.23543	10.738	Unchanged	6.12262	11.7485	10.6802	8.39041	9.17305	13.3552	12.0798	8.34406
Clic3	0.335337	0.409097	0.56901	0.660142	0.841759	Unchanged	0.907823	0.616175	0.732039	0.384533	0.612505	0.935105	0.81469	1.00474
Ola1	-0.125968	0.409176	0.569078	14.4488	13.2211	Unchanged	16.0559	12.8209	13.4495	15.4688	15.5324	11.3802	13.1727	12.799
Ccdc84	-0.186113	0.409255	0.569148	11.701	10.3305	Unchanged	10.4364	13.6356	12.3096	10.4223	10.0234	10.2986	6.94204	14.058
Cldn34c1	0.303008	0.409523	0.569479	0.194231	0.242252	Silent	0.285571	0.150511	0.20854	0.132301	0.255895	0.186297	0.250268	0.276549
Rab34	-0.107175	0.409674	0.569647	56.7742	52.7479	Unchanged	51.2595	59.5882	65.4918	50.7571	50.3364	55.0024	54.8504	50.8025
Heatr4	0.14528	0.409792	0.569726	0.862515	0.955967	Unchanged	0.936214	0.897623	0.884114	0.732109	0.971786	0.967318	1.02396	0.860808
Rnf114	-0.118837	0.40982	0.569726	16.991	15.6332	Unchanged	16.3838	20.1608	15.5388	15.8807	14.0004	17.4833	16.0662	14.9827
Gm19665	0.63317	0.409791	0.569726	0.00812169	0.0142466	Silent	0.0204362	0.0042033	0.00784721	0	0.0229804	0.00842016	0.0105071	0.0150786
Vta1	-0.120765	0.409948	0.569862	14.9435	13.7704	Unchanged	16.632	16.4942	14.4822	12.1656	14.8819	14.1077	13.2664	12.8257
Gm31077	0.611201	0.409994	0.569885	0.0133608	0.0253354	Silent	0.00812991	0.00668859	0.0214064	0.0172182	0.0548522	0.0145153	0.00797985	0.0239941
Ttc28	-0.241557	0.410069	0.569947	1.44568	1.21916	Unchanged	1.4196	0.954314	2.32201	1.08679	0.964022	1.06431	1.57867	1.26962
Slc8a1	-0.589722	0.410175	0.570053	1.52172	0.924457	Unchanged	2.69707	0.303283	0.676598	2.40991	0.523451	2.29948	0.475236	0.399664
Cd19	-0.723868	0.410292	0.570175	0.106554	0.0493061	Silent	0	0.00550716	0.193878	0.22683	0.0677452	0.0919342	0.0375448	0
Dll4	0.422885	0.410399	0.570282	0.213058	0.278599	Silent	0.105093	0.185892	0.138357	0.422891	0.0886322	0.352177	0.285881	0.387706
Irs2	-0.234644	0.410577	0.570488	8.22062	6.96106	Unchanged	4.35391	11.5673	7.58718	9.37412	5.45461	6.5305	9.22093	6.63821
Sh3rf3	0.62368	0.410776	0.570722	0.0203237	0.033877	Silent	0.0393811	0	0.0210624	0.0208512	0.0664257	0.0317756	0.0227784	0.0145284
Mir1981	-0.802044	0.410923	0.570788	0.936361	0.217062	Unchanged	2.65372	0.363876	0.727849	0	0	0	0.868247	0
Lilr4b	-0.772213	0.410869	0.570788	0.0788988	0.0235532	Silent	0.0487794	0.0601973	0	0.206618	0	0.0736932	0.0205196	0
Gm33819	-0.723191	0.410972	0.570788	0.0392168	0.00297047	Silent	0	0.0871431	0.0697239	0	0	0	0.0118819	0
Plk4	-0.213748	0.410919	0.570788	0.62337	0.530038	Unchanged	0.422534	0.709734	0.596836	0.764376	0.460289	0.626251	0.552981	0.480631
Vamp8	-0.130511	0.410972	0.570788	201.241	183.756	Unchanged	187.428	228.187	197.518	191.831	203.602	214.145	169.385	147.892
Pld6	0.303156	0.411006	0.570793	0.654995	0.798683	Unchanged	0.592425	0.380779	0.901805	0.744971	0.562088	0.808553	1.05914	0.764946
Atg10	0.135189	0.411068	0.570838	3.30161	3.61357	Unchanged	3.29624	3.0087	2.92041	3.98109	4.20749	3.34758	3.36282	3.53637
Cdc42ep2	0.232428	0.411221	0.57101	4.99503	5.83873	Unchanged	7.54053	3.48208	5.29987	3.65764	6.03123	7.35624	5.69597	4.27146
Zkscan17	0.127163	0.411263	0.571026	7.90633	8.67091	Unchanged	6.86942	7.86488	9.83172	7.05932	8.39054	8.90467	9.13648	8.25192
LOC108167846	-0.775504	0.411451	0.571245	0.0157747	0.0047842	Silent	0.0411119	0.00845583	0.0135311	0	0	0.00376421	0.0153726	0
Gm15401	0.401247	0.411656	0.571489	0.531752	0.723424	Unchanged	0.94879	0.224418	0.70262	0.251179	1.04024	0.592898	0.525507	0.735053
Edrf1	-0.129377	0.411731	0.571552	5.28621	4.84846	Unchanged	5.49207	5.04374	5.31174	5.29727	5.03365	4.29123	4.10287	5.96607
Rps18	0.157244	0.411833	0.571652	405.316	452.468	Unchanged	411.262	443.809	429.927	336.265	419.929	590.609	459.224	340.11
Ctse	-0.662193	0.411895	0.571696	0.18584	0.0909598	Silent	0.136859	0.0422233	0.129502	0.434776	0.0577112	0.272545	0.0335831	0
Myl6	0.0986502	0.411968	0.571715	347.771	372.54	Unchanged	334.264	377.175	352.663	326.983	384.62	411.348	368.572	325.618
Tmem265	0.196116	0.41194	0.571715	3.40479	3.93091	Unchanged	3.79889	2.85681	3.94635	3.0171	4.3052	4.6386	2.8382	3.94165
Ppp1r12c	0.13547	0.412134	0.571904	15.8624	17.4815	Unchanged	12.9527	18.3695	18.1284	13.9992	16.1431	19.6953	16.3086	17.7789
Fam21	-0.106704	0.412961	0.573009	18.775	17.422	Unchanged	17.4974	18.4241	20.0786	19.1	15.425	16.3888	20.1881	17.6862
Plekhj1	0.114839	0.413069	0.573107	29.3736	31.8591	Unchanged	26.4906	32.6688	29.4733	28.8617	33.6733	35.7371	30.7424	27.2833
Lrrc55	-0.779028	0.413091	0.573107	0.0125052	0.00358848	Silent	0.0344366	0.00236096	0.0132231	0	0	0.00630605	0.00804787	0
Fam133b	-0.150023	0.413134	0.573125	9.95722	9.02887	Unchanged	9.22429	12.3159	8.85411	9.43461	10.9125	7.83469	7.84448	9.52376
Sertad2	0.141533	0.413453	0.573525	5.10179	5.63633	Unchanged	6.18374	4.66867	4.82043	4.73434	6.18735	4.50383	5.35207	6.50207
Acer3	-0.17608	0.413624	0.57372	3.19684	2.83183	Unchanged	2.59847	3.45635	2.60509	4.12745	2.92677	2.44178	2.45223	3.50654
Dcps	-0.109127	0.413662	0.573732	24.6371	22.9393	Unchanged	25.0288	25.8145	27.3125	20.3927	22.2357	22.402	23.5873	23.5322
Il1rl1	0.74285	0.413854	0.573805	0.0107609	0.0222357	Silent	0	0.0160182	0.00640812	0.0206175	0	0.054817	0.0341259	0
Srek1	-0.14534	0.413801	0.573805	5.57251	5.04078	Unchanged	5.7466	5.51175	5.2535	5.77818	5.75237	4.15036	4.0207	6.23969
Gm41622	-0.560764	0.413857	0.573805	0.019977	0.013328	Silent	0.0130224	0.0227667	0.00964367	0.0344751	0.0274569	0.00894254	0.00730405	0.00960842
Fbxo42	-0.0949106	0.413768	0.573805	4.92081	4.62216	Unchanged	4.81206	5.14211	5.18953	4.53956	4.79997	4.89293	4.46122	4.3345
Zfp300	0.455256	0.413865	0.573805	0.0573162	0.0806094	Silent	0.0848528	0.055266	0.0442187	0.0449271	0.0715624	0.0349612	0.101134	0.11478
Mtx3	-0.145036	0.41398	0.573924	3.51742	3.18089	Unchanged	3.49698	3.00334	3.39419	4.17516	3.50067	2.58778	2.90736	3.72776
Bcl2l11	0.163023	0.414076	0.574015	1.26299	1.42049	Unchanged	1.05451	1.35856	1.28928	1.34959	1.21671	1.09287	1.64919	1.72318
S100a3	0.735264	0.414143	0.574065	0.0203361	0.0487627	Silent	0	0.0665527	0.0147915	0	0.0606433	0.0814735	0.052934	0
Ndst2	-0.115924	0.41419	0.57409	5.49103	5.08174	Unchanged	4.99003	6.25111	5.80522	4.91778	4.48901	5.41138	5.06585	5.36072
Gm39761	-0.644624	0.414293	0.574107	0.18417	0.0952838	Silent	0.396366	0.0543494	0.0760993	0.209865	0	0.0725828	0.0648418	0.243711
Klhl41	-0.540576	0.414265	0.574107	0.111827	0.0646984	Silent	0.114318	0.129321	0.112877	0.0907925	0.0241032	0.133455	0.0801489	0.021087
LOC102639173	0.3389	0.414279	0.574107	2.96888	3.88824	Unchanged	1.8818	3.65935	2.16775	4.1666	4.76118	1.87962	3.35831	5.55385
Eed	-0.108861	0.414348	0.574142	11.5655	10.7703	Unchanged	11.9684	13.1546	11.0735	10.0654	11.6336	10.3242	10.561	10.5627
Tigd5	-0.188495	0.41454	0.574326	0.676691	0.598268	Unchanged	0.604333	0.857658	0.668815	0.575958	0.522418	0.593445	0.686392	0.590815
Slc2a4rg-ps	0.195897	0.414539	0.574326	5.06477	5.79876	Unchanged	5.97576	3.24758	5.55661	5.47911	6.30997	6.67914	4.16577	6.04014
Adam21	0.707785	0.414639	0.57442	0.018328	0.0442249	Silent	0	0.0306553	0.0163517	0.0263049	0.02095	0.0102349	0.0174159	0.128299
Gm34510	0.506164	0.414721	0.574492	0.138036	0.211657	Silent	0.0337844	0.180667	0.19459	0.143103	0.227942	0.208798	0.360032	0.0498546
9530051G07Rik	0.688118	0.414789	0.574545	0.014205	0.0240462	Silent	0.0164329	0.00675981	0.0162257	0.0174015	0.0138591	0.0586796	0.0115212	0.0121248
Sox7	-0.811696	0.414894	0.574649	0.0205564	0.00616438	Silent	0	0.0639512	0.0182742	0	0	0.0122008	0.0124567	0
Zdhhc22	0.79839	0.414954	0.574679	0.00301242	0.0126302	Silent	0	0.00354368	0.00850598	0	0.0145306	0.0118313	0.0241589	0
Polb	0.126505	0.414976	0.574679	11.5938	12.6963	Unchanged	13.3092	12.4638	10.164	10.4381	14.2412	11.7385	11.5181	13.2877
Dscr3	0.110146	0.415054	0.574745	9.19721	9.90518	Unchanged	8.38451	8.74663	9.91666	9.74103	9.74204	10.7573	10.4204	8.70099
Zfp11	0.198644	0.415153	0.574841	1.36566	1.58461	Unchanged	1.35216	1.42103	1.27719	1.41224	1.46842	1.07099	1.57135	2.22768
Vegfb	-0.151418	0.415202	0.574867	53.5141	48.1108	Unchanged	48.9979	53.3799	62.7283	48.9502	44.0433	62.9035	47.1733	38.3232
Rasgrf1	0.730899	0.415241	0.57488	0.0070683	0.0172711	Silent	0.0104053	0	0.00684936	0.0110186	0.0526529	0	0.00875418	0.00767736
4930563D23Rik	0.610867	0.415284	0.574883	0.0533844	0.0753465	Silent	0.108302	0.0389818	0.00891133	0.0573426	0.0228346	0.122712	0.0759305	0.0799087
Gm42365	-0.57264	0.415334	0.574883	0.244099	0.146179	Silent	0.0683004	0.0983355	0.303476	0.506283	0.23041	0.121945	0.181965	0.0503944
Gm39145	0.56182	0.415322	0.574883	0	0.0171157	Silent	0	0	0	0	0	0.0361597	0.0323032	0
Gm12121	-0.691214	0.415394	0.574889	1.23522	0.628061	Unchanged	0.86654	0.304151	0.229403	3.5408	0.0158873	0.958555	0.891488	0.646313
LOC108167341	0.580625	0.415398	0.574889	0.213623	0.340368	Silent	0.464224	0.095481	0.171889	0.122897	0.685148	0.175331	0.244101	0.256891
Mir5131	0.615977	0.415716	0.575288	1.23569	2.25711	Unchanged	0.779946	1.92502	1.41187	0.825919	3.9467	2.78507	2.29665	0
Tsen2	-0.137883	0.415764	0.575312	5.39377	4.9553	Unchanged	4.68889	5.6187	6.47495	4.79256	4.50466	5.12939	4.92251	5.26465
Osbpl1a	-0.12882	0.416234	0.575879	8.90548	8.12075	Unchanged	9.89774	7.04242	8.42538	10.2564	8.13077	8.46148	7.28551	8.60522
Pet100	-0.134819	0.416224	0.575879	37.0435	33.7347	Unchanged	39.2771	36.4907	34.4194	37.9867	41.9962	35.6561	27.4094	29.8773
5031414D18Rik	-0.766861	0.41632	0.575956	0.0408892	0.0113975	Silent	0	0	0.029226	0.134331	0	0.0313599	0.01423	0
Mterf2	-0.203202	0.416396	0.57602	4.9728	4.35069	Unchanged	6.04813	4.09109	5.4672	4.28479	4.74161	3.36356	3.32659	5.97099
Gm39045	0.723429	0.416454	0.576058	0.027827	0.0607588	Silent	0.0624763	0.0385501	0.0102814	0	0	0.0729344	0.00876046	0.16134
Gm39523	0.646568	0.416695	0.57635	0.266434	0.492042	Silent	0.142505	0.293102	0.328319	0.301809	0	0.11743	0.799284	1.05145
Gabarapl2	0.114816	0.416948	0.576659	35.3665	38.2798	Unchanged	32.6408	39.4438	34.7383	34.6431	33.2711	38.9737	44.2849	36.5894
Tmem219	-0.159975	0.417196	0.57696	14.969	13.3865	Unchanged	14.966	15.945	14.9661	13.9991	16.2401	15.8063	12.1505	9.34924
Fam32a	-0.144033	0.417327	0.5771	47.1414	42.5933	Unchanged	53.3535	48.267	43.2419	43.7032	48.0538	50.899	39.2699	32.1503
Adamtsl1	0.72542	0.417411	0.577112	0.0058082	0.012601	Silent	0.00639526	0.0105229	0.00631461	0	0.0107871	0.0351331	0.00448373	0
Gm26808	-0.321324	0.417427	0.577112	0.542961	0.447849	Unchanged	0.319136	0.60482	0.934081	0.313808	0.519075	0.525963	0.393155	0.353204
Cmklr1	-0.539851	0.41739	0.577112	0.10121	0.0602132	Silent	0.12759	0.0481114	0.0489927	0.180148	0.107606	0.0817753	0.0357815	0.0156901
Prpf19	0.0988891	0.417573	0.577201	13.7233	14.7156	Unchanged	13.1143	14.7092	14.8564	12.2135	14.2382	15.8498	15.1688	13.6058
Brdt	0.230012	0.417582	0.577201	0.242062	0.295424	Silent	0.225183	0.245828	0.267953	0.229285	0.409044	0.27953	0.199167	0.293954
LOC105242891	0.403377	0.417546	0.577201	0.22716	0.295766	Silent	0.229024	0.154774	0.247672	0.277169	0.35871	0.193219	0.486294	0.144841
Ing1	0.128627	0.41788	0.57753	6.65771	7.29368	Unchanged	6.40088	7.26375	6.99935	5.96687	6.50299	6.66622	8.85751	7.14801
Zfp426	0.141716	0.417851	0.57753	2.08586	2.32319	Unchanged	1.98917	2.37044	2.03444	1.94936	2.91374	1.88959	2.18489	2.30452
Gm40637	-0.810718	0.417951	0.577586	0.177978	0.0434654	Silent	0	0.255024	0.238054	0.218833	0	0	0.173861	0
Slc25a53	0.303818	0.418222	0.577919	0.114438	0.139555	Silent	0.107344	0.0903203	0.0947487	0.165339	0.123451	0.104539	0.128624	0.201605
Smarcd1	-0.170544	0.418327	0.577939	9.03336	8.04949	Unchanged	6.3264	11.4411	10.7896	7.57629	7.17867	8.45489	8.39994	8.16447
Mtpap	-0.164132	0.418327	0.577939	4.62085	4.14391	Unchanged	5.3658	4.77275	4.3022	4.04265	4.80726	3.2812	3.35987	5.12732
Focad	0.133775	0.418272	0.577939	0.729618	0.787423	Unchanged	0.861654	0.624136	0.652477	0.780204	0.758289	0.811228	0.773958	0.806215
Acot6	-0.169572	0.41843	0.578039	3.20412	2.87909	Unchanged	2.90618	3.61919	3.55088	2.74022	2.45099	2.42762	3.37727	3.26048
Slc1a6	-0.744656	0.418599	0.578195	0.0311674	0.0143937	Silent	0	0.0277819	0.0611285	0.035759	0	0.023189	0.00947011	0.0249157
Rcbtb1	-0.106221	0.418603	0.578195	8.28874	7.70133	Unchanged	8.6453	7.23963	8.98707	8.28298	7.77193	6.86096	8.00616	8.16627
Kif21b	0.37546	0.418858	0.578463	0.128188	0.162988	Silent	0.0636342	0.0752571	0.129591	0.24427	0.0737924	0.160589	0.229762	0.187806
Ppp1r2	-0.129045	0.418837	0.578463	10.8129	9.85126	Unchanged	11.1811	11.5755	9.61618	10.8786	9.73017	10.1429	11.7287	7.8032
Tbcb	-0.11415	0.418981	0.578591	60.9211	56.2839	Unchanged	56.8397	69.683	62.0175	55.1444	55.6427	63.2055	57.8971	48.3903
Gm36219	0.525764	0.419055	0.578652	0.115014	0.192291	Silent	0.099363	0.173713	0.0817584	0.10522	0.1676	0.0887026	0.146294	0.366568
Lsamp	-0.708417	0.419254	0.578828	0.00933389	0.00449752	Silent	0.00682105	0.00420883	0.0190826	0.0072231	0.00575267	0.00936805	0.00286935	0
Arfgef2	-0.14034	0.419273	0.578828	9.66356	8.7594	Unchanged	7.8284	9.95265	9.98418	10.889	7.00801	8.05695	9.95478	10.0179
Cd27	-0.499181	0.419273	0.578828	0.177528	0.116886	Silent	0.0405677	0.141846	0.226985	0.300712	0.136854	0.10586	0.164964	0.0598645
Wdr83	-0.125102	0.419395	0.578955	25.7939	23.7338	Unchanged	21.034	30.9706	27.036	24.1351	21.8902	24.5107	23.8498	24.6844
Tmed5	-0.163128	0.419434	0.578966	4.33771	3.83307	Unchanged	4.71152	4.07541	3.1014	5.46251	3.36103	3.65998	4.17542	4.13586
Slc40a1	0.183837	0.419546	0.579079	26.1173	29.7256	Unchanged	37.5238	21.411	26.6893	18.8453	32.2945	24.5527	28.5006	33.5546
Eif4a1	-0.0852892	0.419602	0.579114	96.7675	91.2604	Unchanged	96.1089	106.876	96.243	87.8417	93.1601	94.2044	89.5417	88.1354
Icam5	0.65151	0.419726	0.579243	0.0356908	0.0606375	Silent	0.0729729	0	0.0440322	0.025758	0.0410288	0.0367478	0.0750368	0.0897366
5730559C18Rik	-0.1733	0.420051	0.57965	4.26204	3.7764	Unchanged	3.68514	5.60727	4.18319	3.57258	3.63323	3.94737	4.68152	2.84349
Rtkn2	0.60378	0.420168	0.579767	0.0158612	0.0233935	Silent	0.0101775	0.00418659	0.0167486	0.0323322	0.0085834	0.0335468	0.0214064	0.0300373
Fryl	0.119198	0.420196	0.579767	3.11431	3.38081	Unchanged	2.77179	3.16514	3.04712	3.47318	2.88516	3.1152	3.79083	3.73204
Pappa2	-0.596333	0.420306	0.579835	0.0304263	0.0162498	Silent	0.0714044	0.0122386	0.0254598	0.0126022	0	0.0351407	0.0166873	0.0131712
AI504432	-0.721542	0.420288	0.579835	0.0234678	0.00855409	Silent	0.0392506	0.016146	0.0107654	0.0277094	0	0.0305472	0.00366915	0
Cenpt	0.186999	0.420399	0.579921	1.90527	2.20306	Unchanged	1.72424	2.34423	2.2219	1.33072	1.82388	2.4042	2.47101	2.11316
Dpm1-adnp	-0.0990898	0.420496	0.580013	25.7274	24.0179	Unchanged	27.5617	23.9868	25.2478	26.1132	27.2778	21.1365	23.9238	23.7337
Gm38424	0.298034	0.421098	0.580802	0.129016	0.165162	Silent	0.115085	0.114049	0.142903	0.144026	0.150001	0.109204	0.146703	0.254742
Nxn	0.178313	0.421239	0.580877	2.5873	2.91439	Unchanged	2.6855	2.79456	2.61663	2.25251	2.44427	4.05345	2.76642	2.39344
Cacna1i	0.723512	0.421244	0.580877	0.00570231	0.0135959	Silent	0	0	0.00725269	0.0155565	0.0123897	0.00302643	0.00102996	0.0379374
Ppp2r5d	-0.116748	0.421206	0.580877	18.0183	16.5922	Unchanged	18.0415	19.2979	18.8347	15.899	14.6759	18.4265	18.5747	14.6918
Arid5b	-0.164219	0.421377	0.581019	4.3759	3.90271	Unchanged	3.4548	5.65555	4.07797	4.31529	3.84075	3.43569	4.97425	3.36014
Gm31546	-0.494278	0.421408	0.581019	0.208361	0.151808	Silent	0.257216	0.326241	0.204589	0.0453962	0.0723096	0.105979	0.144268	0.284675
Gcc1	0.113825	0.421493	0.581095	5.8686	6.33031	Unchanged	6.2228	5.70005	5.85298	5.6986	5.17421	6.25212	7.02721	6.8677
Lrrc8a	-0.185132	0.421573	0.581163	10.6491	9.35069	Unchanged	7.53655	14.8768	9.34959	10.8336	7.24769	9.66692	11.0651	9.42305
Gucy1b2	0.755922	0.421756	0.581374	0.00717739	0.0271859	Silent	0	0.0187227	0.0099868	0	0.102362	0	0.00638207	0
1500017E21Rik	0.552505	0.421873	0.581493	0.0547465	0.0846773	Silent	0.0544966	0.0728572	0.0627777	0.0288544	0.0459609	0.164661	0.0878777	0.0402095
Zfp772	0.171338	0.422245	0.581965	2.30403	2.63683	Unchanged	2.09336	2.19047	2.54926	2.38301	2.62615	2.28924	2.09876	3.53317
Rundc1	-0.10833	0.422366	0.582088	12.5054	11.6256	Unchanged	11.4138	14.2151	13.3075	11.0853	10.6893	12.1139	12.188	11.511
Gm7889	-0.422876	0.422456	0.582171	0.296628	0.213369	Silent	0.32644	0.308852	0.343812	0.207409	0.220248	0.269001	0.219713	0.144515
Pde3a	-0.581699	0.422668	0.582421	0.0175159	0.010513	Silent	0.0105667	0.0304268	0.0234752	0.00559476	0.00445582	0.0181404	0.0155575	0.00389824
Ms4a1	0.721674	0.422779	0.582532	0.0484273	0.11269	Silent	0.0352625	0	0.0464238	0.112023	0.416351	0.00968594	0.0247226	0
Wnt6	-0.701684	0.422894	0.582648	0.0386291	0.0202545	Silent	0.0628009	0.0452088	0.0465067	0	0	0.0258753	0.00880597	0.0463367
LOC108169153	-0.752575	0.422927	0.582652	0.00773942	0.00329094	Silent	0.00781375	0.012857	0.010287	0	0.00658989	0	0.00657388	0
BC037034	-0.140222	0.42339	0.583249	13.3631	12.1409	Unchanged	12.6823	15.8252	13.4892	11.4558	11.0532	14.6831	10.1352	12.692
LOC105244798	0.514593	0.423684	0.58361	0.0594674	0.0911572	Silent	0.0298375	0.0859172	0.0589225	0.0631925	0.0754923	0.135231	0.0878605	0.0660455
Ccdc86	-0.145335	0.42378	0.583702	3.96744	3.62107	Unchanged	3.67144	4.99781	4.05443	3.14608	3.70751	3.90783	3.39368	3.47525
Gm32133	-0.435968	0.423928	0.583833	0.202316	0.147909	Silent	0.206626	0.123632	0.160743	0.318262	0.205946	0.0386973	0.069799	0.277192
Map7d2	0.713707	0.423937	0.583833	0.0089293	0.0222875	Silent	0.0165984	0.0136557	0.00546303	0	0.0139986	0.00227963	0.0116372	0.0612344
Htr3a	0.616467	0.424119	0.584041	0.147301	0.238304	Silent	0.272049	0.041966	0.0951356	0.180053	0.143399	0.574461	0.0095367	0.225818
Wnt2b	-0.410028	0.424196	0.584105	0.166639	0.118993	Silent	0.0812035	0.133615	0.193767	0.25797	0.0342423	0.131042	0.130943	0.179744
Klhl28	0.172461	0.424317	0.584108	0.779378	0.881786	Unchanged	0.91766	0.759075	0.669717	0.771062	0.883287	0.704134	0.791629	1.14809
Ehmt1	0.111993	0.42428	0.584108	5.91769	6.41916	Unchanged	5.59633	6.17151	6.58085	5.32207	5.86536	5.85034	7.15581	6.80512
Gm12701	-0.735025	0.424319	0.584108	0.0401955	0.0139929	Silent	0.0799431	0.0219234	0.0306969	0.0282184	0	0.0036598	0.0523117	0
Neto2	0.592646	0.42432	0.584108	0.0350309	0.0553486	Silent	0.0730954	0.0200456	0.034082	0.0129006	0.0821954	0.041829	0.09737	0
Trmt61a	0.144958	0.424352	0.58411	2.99576	3.33516	Unchanged	2.77261	3.32962	3.29204	2.58876	3.16807	3.97988	3.22308	2.96961
Efhb	0.572379	0.424383	0.584111	0.0618029	0.102837	Silent	0.0925192	0.0837285	0.0121803	0.0587835	0.249689	0.0330372	0.0467031	0.0819167
Gm30744	-0.400474	0.424581	0.584341	2.04479	1.51817	Unchanged	3.04686	0.747967	2.09459	2.28974	0.994698	1.04614	0.695976	3.33587
Fam160b1	0.103623	0.424702	0.584465	3.54029	3.79406	Unchanged	3.44308	3.4329	3.36806	3.9171	3.59466	3.46305	3.99154	4.12701
Pou3f1	0.687535	0.424884	0.584674	0.0233084	0.0507564	Silent	0.024098	0.0396516	0.00396569	0.0255184	0.0406471	0.00661926	0.0135161	0.142243
Gm38480	0.485373	0.424999	0.584748	0.0449242	0.0663633	Silent	0.0582962	0.0329733	0.0575611	0.0308662	0.0983306	0.0980786	0.0367844	0.0322597
Sdhaf2	-0.106748	0.424987	0.584748	8.61246	7.9869	Unchanged	8.85316	8.93593	7.7818	8.87896	8.84918	8.52414	7.26445	7.30981
Golph3l	0.114251	0.425409	0.58527	7.50401	8.08646	Unchanged	8.49623	7.01606	6.90327	7.60047	7.80716	7.12317	8.97599	8.43952
Fabp3	-0.125159	0.425553	0.585426	172.816	158.252	Unchanged	194.371	159.702	171.329	165.863	132.48	139.016	181.137	180.375
Gm33159	-0.664224	0.42566	0.585532	0.0360826	0.0151255	Silent	0.0652098	0.0223538	0.0107312	0.0460356	0.018332	0.0238825	0.0182875	0
Npy2r	0.7075	0.425894	0.585812	0.0228844	0.0435264	Silent	0.0845791	0.00695844	0	0	0.0427989	0.102222	0.0166036	0.0124811
Irak4	-0.136392	0.426068	0.586009	3.94113	3.58737	Unchanged	3.50758	3.96327	4.4365	3.85719	2.93923	3.33816	4.19005	3.88203
Cfap221	0.701076	0.42627	0.586206	0.0112871	0.0226321	Silent	0.0279196	0.00574246	0.0114865	0	0	0.00575172	0.0332766	0.0515001
Foxm1	-0.240511	0.426298	0.586206	0.684621	0.566869	Unchanged	0.58161	0.598123	0.749293	0.809457	0.5746	0.481553	0.843497	0.367827
Rcn3	0.405779	0.426304	0.586206	0.82807	1.12787	Unchanged	1.01753	0.976655	1.16417	0.153929	0.531236	1.83668	1.39281	0.750766
Vstm4	0.505118	0.426434	0.586301	0.104991	0.170815	Silent	0.0264437	0.174045	0.191475	0.0280023	0.111509	0.24333	0.211353	0.117066
H2-T24	0.418322	0.426426	0.586301	0.200653	0.259322	Silent	0.10418	0.08571	0.171443	0.441281	0.351448	0.271853	0.241034	0.172952
Gm17619	0.70921	0.426716	0.586572	0.0319853	0.0590759	Silent	0.0919911	0.0283809	0.00756926	0	0.0775826	0.120024	0.0386971	0
Cyp4f18	-0.728721	0.426689	0.586572	0.0842739	0.0325872	Silent	0	0.0502743	0.0603373	0.226484	0	0.117496	0.0128529	0
Gm40525	0.735048	0.426723	0.586572	0.0197645	0.0482981	Silent	0	0.0692765	0.00978153	0	0	0.0326533	0.116683	0.043856
LOC108169046	0.699545	0.426784	0.586613	0.0174506	0.0363477	Silent	0.0157411	0	0.0207235	0.0333379	0.106205	0.0259427	0.0132434	0
Rpl27a	0.10793	0.426882	0.586705	172.636	186.221	Unchanged	165.748	180.207	189.517	155.071	194.634	213.108	167.152	169.99
Saraf	0.127388	0.426915	0.586709	75.8836	82.9186	Unchanged	71.5037	87.023	70.9478	74.06	83.4336	92.2756	92.0469	63.9183
Marcksl1-ps4	0.558021	0.426982	0.58676	7.30159	11.6242	Unchanged	15.9257	1.41608	10.3917	1.47287	9.67756	8.18545	8.9812	19.6527
Wisp3	0.728945	0.427041	0.586798	0.026169	0.0802714	Silent	0	0	0.050508	0.0541681	0.215705	0.105381	0	0
Slco1a4	-0.656057	0.427186	0.586955	0.0389701	0.0201318	Silent	0.0155288	0.0479091	0.010222	0.0822205	0.0392896	0.00639819	0.0348393	0
Dyx1c1	0.212695	0.427241	0.586989	0.811812	0.931796	Unchanged	1.06483	0.54939	0.849441	0.783585	0.89805	1.05841	0.718719	1.052
Zfp763	0.150219	0.427312	0.587001	1.75903	1.9549	Unchanged	1.90712	1.59987	1.71381	1.81531	1.82528	1.62747	1.93202	2.43483
H2-Ob	-0.597677	0.427373	0.587001	0.0812887	0.044373	Silent	0.041952	0.0345145	0.0932017	0.155487	0.0530716	0.097949	0.0264714	0
Gm3740	0.541661	0.427354	0.587001	0.0365007	0.0582917	Silent	0.0426677	0.0351033	0.0456404	0.0225913	0.0899616	0.0556699	0.0717945	0.0157408
Kctd21	-0.130479	0.427341	0.587001	2.5449	2.34904	Unchanged	2.18098	2.9423	2.64746	2.40886	2.29427	2.25779	2.52546	2.31863
Cacna1b	0.726693	0.427621	0.5873	0.00340465	0.00740876	Silent	0	0.00621932	0.000995225	0.00640407	0.0102008	0.00332232	0.016112	0
Snora81	0.552973	0.427757	0.587384	1.27371	2.10865	Unchanged	0.442287	1.00066	1.31013	2.34178	1.49205	0.728926	0.992282	5.22135
Trim30a	0.494234	0.427723	0.587384	0.165057	0.229904	Silent	0.323336	0.0554194	0.0532098	0.228263	0.151496	0.342921	0.0806014	0.344599
Tecta	-0.67937	0.427775	0.587384	0.0206211	0.010929	Silent	0.053328	0.0109684	0.00877593	0.00941189	0.0149918	0	0.00249256	0.0262315
Polr3d	-0.176001	0.427905	0.58752	10.738	9.5351	Unchanged	9.37779	15.2231	9.13231	9.21867	8.56095	8.7202	8.85594	12.0033
Gm4924	-0.206674	0.428004	0.587614	0.547431	0.474649	Unchanged	0.618403	0.496299	0.433011	0.642013	0.690277	0.339727	0.412311	0.456279
Arhgap31	-0.228003	0.428065	0.587656	0.47278	0.415132	Silent	0.338159	0.544824	0.500842	0.507295	0.562464	0.368962	0.264744	0.464357
Dynlrb1	-0.095224	0.428139	0.587715	109.667	102.688	Unchanged	113.511	111.382	104.993	108.783	118.346	103.697	93.6045	95.1034
Kif16b	-0.158503	0.428323	0.587925	7.17441	6.41774	Unchanged	5.56952	7.37849	6.72536	9.02426	5.23821	5.55869	7.11247	7.76158
F13a1	0.756521	0.428481	0.5881	0.00930831	0.0255237	Silent	0	0.0189953	0.0182379	0	0.0155778	0.073567	0.01295	0
Hddc2	0.171672	0.428621	0.58825	1.18792	1.33541	Unchanged	1.48031	1.08581	1.07128	1.11429	1.4139	1.43539	1.00534	1.487
Psd	0.201525	0.428682	0.588275	0.948278	1.09731	Unchanged	1.01179	0.785514	1.19602	0.799794	1.38212	1.13516	1.15696	0.714987
D630041G03Rik	0.59538	0.428724	0.588275	0.0785031	0.118419	Silent	0.199272	0.0040986	0.0262346	0.0844071	0.151254	0.186103	0.0922086	0.044109
Gm28258	0.68793	0.428731	0.588275	0.0148354	0.0347157	Silent	0	0.0121415	0.0315722	0.0156278	0.0248927	0.00202685	0.0248323	0.0871111
Klhl10	0.171986	0.42887	0.588339	1.43118	1.60625	Unchanged	1.76253	1.02534	1.35758	1.57928	1.66238	1.32492	1.50626	1.93145
Slc25a2	0.559693	0.428867	0.588339	0.101937	0.173641	Silent	0.161668	0.121923	0.124156	0	0.136346	0.25164	0.0680075	0.238569
Snord22	0.505801	0.42882	0.588339	1.53351	2.27676	Unchanged	0.575675	1.18404	1.3263	3.04803	1.94203	2.29284	1.04938	3.82278
LOC108167320	0.133872	0.429032	0.588518	17.8185	19.747	Unchanged	16.4274	20.0346	18.0288	16.7831	21.6597	21.9418	16.0106	19.3761
Ap4e1	0.160109	0.429164	0.588657	2.10725	2.37388	Unchanged	2.151	2.059	2.19109	2.0279	2.64077	1.95824	1.78932	3.1072
9530082P21Rik	0.140328	0.429349	0.588829	5.74225	6.33563	Unchanged	5.89548	6.18082	5.2813	5.61139	5.49443	7.32499	5.0758	7.44728
Eno1b	0.701228	0.42935	0.588829	8.56439	17.8722	Unchanged	1.07276	1.41721	1.35799	30.4096	0.695949	28.2313	23.8999	18.6616
LOC108167591	0.667766	0.429407	0.588863	0.0120185	0.0293491	Silent	0	0.0309373	0.0171368	0	0.0683071	0.0206581	0.0113569	0.0170741
Tlcd1	0.0852949	0.429503	0.588885	15.4895	16.4371	Unchanged	14.995	14.4342	16.0758	16.4531	16.1641	16.5928	15.4493	17.5421
1110038F14Rik	0.107476	0.429513	0.588885	15.645	16.9627	Unchanged	15.5617	16.4289	17.0671	13.5226	16.2636	18.0068	15.4992	18.0812
Nckap1l	-0.52544	0.429515	0.588885	0.256803	0.159058	Silent	0.14968	0.11083	0.100992	0.665711	0.0757415	0.404976	0.0671623	0.0883514
Vamp4	0.128719	0.429849	0.589302	3.69944	4.03766	Unchanged	4.17955	2.96012	3.67883	3.97925	4.53819	3.53892	3.9429	4.13062
Gm31284	0.668376	0.429987	0.589448	0.0252177	0.0428682	Silent	0.0628825	0.016167	0.00517413	0.0166473	0.0265167	0.107954	0.00220435	0.0347977
Sfi1	-0.138369	0.430062	0.589494	3.49927	3.19664	Unchanged	2.83961	3.62182	4.42466	3.111	3.05004	3.18985	2.96249	3.58418
Fam57a	0.226829	0.430082	0.589494	0.982006	1.14949	Unchanged	1.03383	1.13178	1.0208	0.741618	0.928156	1.04887	1.6367	0.984255
2310016G11Rik	-0.459981	0.430658	0.590241	0.328575	0.225886	Silent	0.105698	0.41849	0.230472	0.559639	0.289713	0.42098	0.114863	0.0779874
Fndc1	0.666363	0.430699	0.590255	0.0152597	0.02826	Silent	0.00963153	0.015848	0.0253602	0.0101992	0.00812295	0.084659	0.0202581	0
Gm40824	0.473422	0.430736	0.590263	0.0946438	0.12156	Silent	0.185892	0.0649978	0.0489461	0.0787395	0.0313552	0.196585	0.148575	0.109726
Rnf4	0.0868508	0.430968	0.590497	14.9082	15.8646	Unchanged	13.8968	16.0182	15.3085	14.4093	14.9695	15.3727	16.9473	16.169
Islr	0.444882	0.430967	0.590497	0.17363	0.254221	Silent	0.119794	0.215591	0.295707	0.0634273	0.126288	0.456557	0.235165	0.198873
LOC105246056	-0.394665	0.431019	0.590524	0.796593	0.563603	Unchanged	0.237043	0.650061	0.793181	1.50609	0.466468	0.77048	0.609367	0.408096
Sctr	0.622998	0.431093	0.590584	0.0318093	0.052619	Silent	0.014318	0.00883472	0.0282749	0.0758097	0	0.0294966	0.0542073	0.126772
Anapc10	-0.153527	0.431159	0.590632	1.12918	1.01796	Unchanged	1.34814	1.04933	1.01358	1.10569	1.14813	0.913061	0.85993	1.15073
Ift52	0.0925049	0.431363	0.590868	17.3548	18.52	Unchanged	17.3183	17.7246	16.6655	17.711	20.1579	16.5029	19.6307	17.7886
Fcgr1	-0.570871	0.431466	0.590967	0.130011	0.0692333	Silent	0.140083	0.0806739	0.0322739	0.267012	0	0.103891	0.0903556	0.0826866
Baz1b	-0.0728233	0.4315	0.590972	12.7678	12.1393	Unchanged	13.0305	12.7503	13.2373	12.0533	12.2006	12.3155	12.4927	11.5486
Zgpat	-0.141783	0.431533	0.590974	24.2056	21.9517	Unchanged	20.1053	26.7602	29.4924	20.4644	17.9794	22.9233	24.2262	22.6779
Rpl32	-0.129846	0.431822	0.591328	667.752	609.888	Unchanged	781.91	664.868	640.225	584.003	732.509	654.783	526.626	525.632
Tmem238	-0.172503	0.43187	0.591351	50.272	44.5303	Unchanged	40.4429	62.7133	49.9162	48.0157	43.1302	60.8714	40.8674	33.252
4930592A05Rik	-0.256525	0.43194	0.591405	3.10615	2.54392	Unchanged	2.23517	3.79646	2.04087	4.35208	2.24994	3.53522	2.10293	2.28759
Gm38918	-0.564593	0.432335	0.591903	0.0597992	0.036829	Silent	0.0614964	0.0569182	0.0556609	0.0651212	0.0518643	0.0253378	0.0474268	0.0226871
LOC108168354	0.624473	0.432422	0.59198	0.00801004	0.0173231	Silent	0.00994584	0.0122739	0.00982042	0	0.0251641	0.00956176	0.0125515	0.0220152
Cpq	0.231078	0.432479	0.592015	18.7073	22.0213	Unchanged	11.855	23.5753	10.8575	28.5416	21.2118	22.532	23.4441	20.8971
Zfp688	-0.15716	0.432845	0.592432	3.4631	3.12491	Unchanged	2.51815	4.3624	3.76329	3.20856	2.69352	3.37409	3.16925	3.26279
Hexa	0.152339	0.432832	0.592432	22.7471	25.2643	Unchanged	26.7473	16.4753	24.981	22.7846	28.3518	27.1416	25.6228	19.9409
Shisa3	-0.675164	0.432924	0.592469	0.0800943	0.0403063	Silent	0.0193221	0.131146	0.149448	0.020461	0	0.0636888	0.0975365	0
Cops7a	-0.106512	0.432934	0.592469	37.4979	34.805	Unchanged	35.6081	40.6078	39.1791	34.5964	31.8509	36.1842	40.1792	31.0056
Psma5	-0.103904	0.433039	0.592569	30.7682	28.7317	Unchanged	30.2776	31.8728	30.2489	30.6737	34.2815	26.0714	26.8689	27.7049
Scly	0.131026	0.433105	0.592576	54.6741	59.925	Unchanged	49.9887	58.1775	62.2998	48.2305	56.1271	62.4575	72.4803	48.6353
Thyn1	0.0998989	0.433097	0.592576	12.3075	13.2	Unchanged	12.5594	12.8411	11.7345	12.095	14.7754	13.2743	13.0997	11.6506
Morc2a	-0.0989857	0.433286	0.592741	8.23093	7.71043	Unchanged	7.65654	8.17798	9.20881	7.88039	7.37369	7.22552	7.5542	8.68831
Actn2	0.618622	0.433288	0.592741	0.0349477	0.0499382	Silent	0.0485997	0.00999592	0.0039989	0.0771964	0.0614813	0.0333735	0.05111	0.0537878
Gm32058	-0.746106	0.433383	0.592829	0.187632	0.0622923	Silent	0.359084	0.332352	0.0590927	0	0	0.123292	0.125877	0
3110039I08Rik	-0.681591	0.433477	0.592914	0.0249497	0.0132611	Silent	0.0104112	0.0256964	0.00856662	0.0551245	0.0439026	0	0.00145987	0.00768177
Gdf10	-0.755642	0.43367	0.593052	0.0283047	0.0100599	Silent	0.0288754	0.0178172	0.0665263	0	0	0.0118973	0.0283425	0
0610040B10Rik	-0.342044	0.433626	0.593052	1.66431	1.25598	Unchanged	2.14308	1.0511	1.19367	2.2694	1.52935	1.06412	0.970858	1.45961
Trpv6	-0.616838	0.433668	0.593052	0.273903	0.148016	Silent	0.421139	0.0560478	0.0937653	0.524661	0.104464	0.435497	0.052105	0
Siah1a	0.118845	0.433948	0.593389	2.90153	3.13817	Unchanged	2.6645	2.9895	2.50206	3.45005	2.95007	2.97958	3.23153	3.39152
Mir3064	-0.33825	0.434051	0.593488	11.5507	8.91494	Unchanged	9.74351	11.5789	9.97696	14.9035	3.65217	8.17775	8.65285	15.177
Gm40181	0.671325	0.434204	0.593655	0.0219305	0.035191	Silent	0.0266379	0.0109577	0.0219183	0.028208	0.0224656	0.0585354	0.0597629	0
Gm41077	0.289888	0.43431	0.593719	0.537428	0.656192	Unchanged	0.644463	0.400362	0.352799	0.752088	0.565706	0.518421	0.41495	1.12569
Spen	-0.15073	0.434313	0.593719	8.4134	7.57244	Unchanged	6.97328	9.55042	9.75182	7.37808	6.00988	7.37285	9.62063	7.28641
Htr1b	0.69606	0.434555	0.594007	0.0659673	0.136249	Silent	0.187429	0	0.0102814	0.0661589	0.105381	0.16303	0	0.276583
Cdk5r1	-0.440951	0.434633	0.594052	0.27062	0.190042	Silent	0.526379	0.133527	0.236771	0.185802	0.0443933	0.139767	0.174682	0.401327
LOC108168305	0.648234	0.43465	0.594052	0.0294676	0.0603372	Silent	0.0158477	0.00325954	0.0651995	0.0335637	0.147021	0.0130592	0.0111109	0.070158
Stk11ip	0.139762	0.434755	0.594153	7.45653	8.24336	Unchanged	5.35308	8.41991	8.35142	7.70172	7.10814	8.75752	8.33201	8.77575
Bcl6b	-0.553049	0.43493	0.594349	0.0696154	0.039374	Silent	0.0846877	0.100156	0.0487782	0.0448397	0	0.0668785	0.0593747	0.0312428
Zfp628	0.132005	0.435058	0.594481	5.92777	6.52118	Unchanged	5.15939	7.00377	6.36292	5.18497	5.64814	7.59445	6.54228	6.29985
Gm31531	0.738186	0.435088	0.594481	0.00720237	0.0463353	Silent	0	0	0.0288095	0	0	0.136246	0.0490952	0
Aldoa	0.102477	0.435134	0.5945	325.236	349.28	Unchanged	333.551	342.744	333.215	291.433	309.017	389.461	380.587	318.056
Gm38939	-0.684611	0.435194	0.594541	0.133625	0.0617856	Silent	0.0850352	0.0874496	0.18192	0.180095	0.0717162	0.163503	0.0119237	0
Bdp1	-0.118731	0.435298	0.594602	1.757	1.61527	Unchanged	1.78669	1.77029	1.54386	1.92714	1.49284	1.42368	1.63038	1.91416
2410131K14Rik	0.147789	0.435302	0.594602	4.19277	4.66258	Unchanged	3.20567	5.06237	4.07279	4.43026	3.9637	4.48476	5.37115	4.83073
Rnf8	-0.104916	0.435362	0.594642	11.5373	10.745	Unchanged	12.6011	11.0205	12.178	10.3498	10.1858	11.1173	9.8038	11.8731
Tab2	-0.0892644	0.435428	0.594664	14.1704	13.3186	Unchanged	14.8028	14.814	12.9963	14.0686	13.237	11.96	13.8627	14.2146
Ttc23	0.126244	0.43544	0.594664	2.87185	3.1535	Unchanged	2.66921	2.75939	3.05947	2.99935	3.64704	2.48289	3.259	3.22507
Gm38604	-0.686874	0.435565	0.594792	0.011936	0.00571773	Silent	0	0.0178314	0.00951134	0.0204012	0.00812403	0.00529189	0.00945501	0
Ifitm5	0.616958	0.435827	0.595108	0.0944224	0.200723	Silent	0	0.168337	0.101016	0.108336	0.258846	0.0843045	0.157799	0.30194
Tbl3	-0.131452	0.435861	0.595111	12.0198	10.9616	Unchanged	10.7577	13.6673	12.568	11.0864	8.53759	12.7743	11.469	11.0655
Gm6566	0.424946	0.435987	0.595198	0.549771	0.769277	Unchanged	0.86794	0.306029	0.499914	0.525199	1.56856	0.272465	0.504198	0.731882
Ruvbl2	-0.138262	0.435982	0.595198	16.3281	14.8655	Unchanged	15.5947	18.9081	18.5628	12.2466	15.2244	16.3108	15.1874	12.7391
Pglyrp2	0.58608	0.436418	0.595737	0.167787	0.269238	Silent	0.381462	0.00392293	0.144383	0.141381	0.305628	0.592009	0.123024	0.0562912
9230102O04Rik	0.616899	0.436444	0.595737	0.227194	0.342599	Silent	0.393677	0.121456	0.0809819	0.312661	0.083004	0.986737	0.0828024	0.217852
Bcl2l14	-0.337644	0.436516	0.595793	0.499313	0.370069	Silent	0.544729	0.235872	0.457653	0.758996	0.338512	0.559131	0.265328	0.317306
Nrde2	-0.14489	0.436911	0.596285	5.66532	5.1516	Unchanged	4.63061	6.93167	6.07153	5.02746	4.62435	4.48852	5.31399	6.17953
Rpl17-ps10	0.5315	0.436939	0.596285	0.230814	0.379665	Silent	0.243815	0.300885	0.12037	0.258186	0.719693	0.251143	0.188033	0.359791
4930452B06Rik	0.257783	0.437222	0.596492	1.16052	1.39805	Unchanged	0.716277	1.63528	0.722962	1.56756	1.12763	1.22967	1.40277	1.83211
Matn2	0.552106	0.437167	0.596492	0.0754036	0.120129	Silent	0.100631	0.0703722	0.109299	0.0213125	0.152765	0.116094	0.211658	0
Cc2d1b	-0.0975136	0.437123	0.596492	12.5427	11.7366	Unchanged	10.7454	13.1364	13.393	12.8959	11.1591	12.6087	10.9804	12.1982
LOC108168988	0.670855	0.43724	0.596492	0.0236392	0.0465548	Silent	0.0174405	0.0143486	0.0258309	0.036937	0	0.0550915	0.00244551	0.128682
Gm42139	0.33178	0.437247	0.596492	0.0957831	0.124408	Silent	0.0336496	0.153646	0.067558	0.128279	0.130544	0.147886	0.100029	0.119174
Gm31227	-0.706451	0.437308	0.596533	0.0677916	0.0283777	Silent	0.162126	0	0.0747046	0.0343364	0	0.0178131	0	0.0956976
Olfr1508	0.536404	0.437392	0.596605	0	0.0188052	Silent	0	0	0	0	0	0.0479967	0.027224	0
Gm15217	-0.32483	0.437435	0.596622	18.3443	14.4923	Unchanged	4.50661	25.0267	18.5055	25.3384	17.8273	19.3787	10.7878	9.97541
Ddb1	0.101192	0.437518	0.596691	71.6183	76.8306	Unchanged	70.2249	71.7127	75.3477	69.1879	71.7202	76.9232	91.1413	67.5378
4933413J09Rik	-0.469632	0.437654	0.596835	0.149889	0.105504	Silent	0.214157	0.0836903	0.165641	0.136068	0.12643	0.132356	0.0210204	0.142211
Gm41604	0.486915	0.437849	0.597059	0.0492315	0.0700841	Silent	0.070991	0.0182517	0.0700958	0.0375877	0.0748396	0.0560621	0.0970553	0.0523796
Ankrd49	-0.141519	0.437881	0.597059	3.04834	2.77484	Unchanged	3.39562	2.74667	3.08984	2.96122	2.79157	2.24556	2.75678	3.30545
Gm36608	0.517184	0.438079	0.597256	0.145825	0.238665	Silent	0.135453	0.208948	0.167181	0.0717184	0.228474	0.381365	0.0949663	0.249855
Styxl1	0.338338	0.438088	0.597256	0.164447	0.196564	Silent	0.134366	0.0967265	0.165839	0.260857	0.188867	0.206068	0.22609	0.165233
Synj1	0.153733	0.438683	0.598024	2.57367	2.86912	Unchanged	1.78614	2.79071	2.52021	3.19761	2.74256	2.4718	3.20087	3.06126
1500004A13Rik	-0.187467	0.438732	0.598049	0.681583	0.592163	Unchanged	0.659591	0.719429	0.733505	0.613806	0.471995	0.732943	0.588561	0.575155
Ikzf3	-0.633479	0.43918	0.598617	0.0297635	0.015639	Silent	0	0.0198624	0.0423789	0.0568124	0.0180988	0.0324207	0.0120366	0
Tmod2	0.711948	0.439252	0.598672	0.00299979	0.0078403	Silent	0.00658272	0	0.00541643	0	0.0222067	0.00361629	0.00553819	0
Gm39173	-0.557259	0.439417	0.598855	0.0406011	0.0248532	Silent	0.0816376	0.015112	0.0483649	0.0172899	0	0.0280304	0.0171709	0.0542116
Nostrin	0.678907	0.439468	0.598881	0.0312521	0.0656469	Silent	0	0.0165032	0.0660217	0.0424836	0	0.0991791	0.045004	0.118405
Sgsh	-0.122076	0.439654	0.59905	6.70757	6.16233	Unchanged	5.16669	7.54226	6.58949	7.53183	5.82878	6.22739	6.60261	5.99055
Gm32320	0.564577	0.439631	0.59905	0.398623	0.645686	Unchanged	0.296061	0.730722	0.0974427	0.470268	1.1236	0.955538	0.394382	0.109222
Trmt6	-0.134875	0.439725	0.599061	5.15939	4.72119	Unchanged	5.43838	5.10044	4.97969	5.11905	4.72378	3.81754	4.3245	6.01895
Gm36311	0.602732	0.439694	0.599061	0.0926631	0.136191	Silent	0.205288	0.0140744	0.0788274	0.0724627	0.0577112	0.131573	0.153523	0.201958
Gm33610	-0.708549	0.43991	0.599256	0.022278	0.00741673	Silent	0.0287211	0.00295365	0.0118162	0.0456209	0	0.0256396	0.00402728	0
Mtap7d3	0.312508	0.439931	0.599256	0.125496	0.152104	Silent	0.126715	0.111696	0.110222	0.153352	0.122134	0.131766	0.167527	0.186989
Orc4	-0.162888	0.440229	0.599619	3.80853	3.40838	Unchanged	4.30617	3.58211	3.30701	4.03884	4.28886	2.67731	2.65294	4.01442
Zfp825	-0.211593	0.44039	0.599796	1.05447	0.913589	Unchanged	1.38496	0.92664	0.881456	1.02485	1.01323	0.660007	0.725322	1.25579
Kcnf1	0.745783	0.440699	0.600174	0.00218075	0.00951034	Silent	0	0.00623049	0.00249253	0	0.0127738	0.0104009	0.0148666	0
Gm34861	-0.578954	0.440749	0.600179	0.261733	0.156989	Silent	0	0.473616	0.0460877	0.527227	0.209949	0.205137	0.143989	0.0688789
Gm39030	-0.300676	0.440765	0.600179	0.154961	0.126575	Silent	0.207065	0.149061	0.143118	0.120599	0.10478	0.136505	0.0740388	0.190975
Fsip1	-0.33907	0.440807	0.600193	0.254014	0.193552	Silent	0.350129	0.224044	0.297698	0.144187	0.229669	0.216391	0.256386	0.0717604
Ddo	0.116457	0.440868	0.600233	6.15941	6.68542	Unchanged	5.58948	7.22133	5.69341	6.1334	6.98561	5.91322	7.71644	6.12641
Zbtb1	0.137426	0.440987	0.600353	2.5161	2.76104	Unchanged	2.29486	2.61295	2.16834	2.98823	2.67624	2.25902	3.24095	2.86795
Smg5	-0.121121	0.441045	0.600388	16.7378	15.3954	Unchanged	13.6374	19.8402	17.6327	15.8408	13.262	16.5581	15.511	16.2507
Hist1h2ai	0.700038	0.441385	0.600809	0.0954302	0.227011	Silent	0.161909	0.0333011	0.186511	0	0.546196	0.0667097	0.295138	0
Gm39888	-0.697548	0.441447	0.60085	0.0130241	0.00654996	Silent	0.0143407	0.0294957	0.00825989	0	0.024189	0	0.00201085	0
Adgrl3	0.619453	0.441578	0.600985	0.00396858	0.00858078	Silent	0.00418021	0.00343912	0.008255	0	0.0141019	0.00803756	0.00293076	0.00925292
Ebp	-0.176156	0.441723	0.601141	27.9171	24.644	Unchanged	29.7964	27.7237	25.5924	28.556	30.78	31.9778	19.2681	16.55
Lrrc52	-0.633945	0.441972	0.601437	0.571027	0.302039	Unchanged	1.53108	0.0656064	0.146978	0.540443	0.430423	0.674646	0.00894538	0.0941405
Cnih2	-0.403644	0.442225	0.601738	0.334826	0.261329	Silent	0.211936	0.566679	0.392369	0.168321	0.268111	0.247412	0.334324	0.195467
Zbtb8a	0.17653	0.442367	0.601846	2.15819	2.46131	Unchanged	1.52945	2.69062	2.03497	2.37771	2.66212	2.24357	2.87468	2.06488
Aimp2	-0.124401	0.442344	0.601846	20.9915	19.3005	Unchanged	18.5469	24.1598	22.3323	18.9271	19.5653	22.6225	18.2132	16.8009
Lasp1	0.139937	0.4425	0.601855	36.1069	39.8025	Unchanged	36.0183	43.8026	29.9364	34.6702	38.072	47.6406	42.3957	31.1015
4930473H19Rik	-0.257463	0.44249	0.601855	0.235381	0.184618	Silent	0.234362	0.207877	0.173555	0.325731	0.172947	0.181054	0.211551	0.17292
Fam206a	-0.103157	0.44247	0.601855	2.49244	2.32104	Unchanged	2.63	2.46141	2.57122	2.30711	2.19181	2.19288	2.47671	2.42276
Pcid2	-0.096807	0.442423	0.601855	3.03512	2.83529	Unchanged	2.94489	2.77505	3.07179	3.34876	2.98801	2.91082	2.57417	2.86816
Csnk1g2	0.114558	0.442621	0.601977	51.3238	55.6331	Unchanged	42.5719	58.518	55.6472	48.558	52.4714	63.9136	53.7483	52.3992
Exosc10	0.0856588	0.442665	0.601994	11.7174	12.4758	Unchanged	11.2387	12.2935	12.4092	10.9282	13.339	11.8142	12.9109	11.8393
Hexdc	-0.158674	0.442922	0.602301	8.95599	8.05631	Unchanged	8.2569	9.35162	10.4816	7.73383	7.67644	7.63742	6.03811	10.8733
Ncaph	-0.31289	0.443097	0.602496	0.462234	0.362451	Silent	0.457549	0.453933	0.566939	0.370514	0.295088	0.258753	0.637804	0.258162
Grik3	0.688539	0.443332	0.602772	0.00709023	0.0144086	Silent	0.0152593	0	0.00502229	0.00807935	0.00643462	0.0230529	0	0.0281471
Lrrc40	-0.150399	0.443398	0.602819	5.20364	4.6928	Unchanged	6.04672	4.25276	5.03442	5.48064	5.48858	3.77929	4.0777	5.42562
Pprc1	0.120061	0.443491	0.602903	2.93673	3.20097	Unchanged	3.18387	3.0998	2.85002	2.61323	3.24266	3.59957	2.60451	3.35712
Mettl23	-0.159486	0.443703	0.602962	10.6454	9.46913	Unchanged	13.4742	8.75356	8.97696	11.377	9.71173	9.94568	7.35767	10.8614
Rnf139	-0.102702	0.443635	0.602962	7.70116	7.18532	Unchanged	6.91606	7.93153	7.61929	8.33776	7.07628	6.25234	7.34896	8.06372
Ccne2	-0.272747	0.443652	0.602962	0.915174	0.752143	Unchanged	1.24587	0.703599	0.660256	1.05097	1.30006	0.62353	0.52409	0.560897
Smarca5-ps	-0.651496	0.443668	0.602962	0.0519344	0.0270461	Silent	0.154659	0.0198813	0.0127257	0.0204719	0.0815217	0.0212409	0.00542158	0
Cd38	-0.573893	0.443723	0.602962	0.110401	0.0575859	Silent	0.0962961	0.0643697	0.0515026	0.229437	0	0.0462887	0.148529	0.0355253
Tsks	0.73514	0.443673	0.602962	0.0122582	0.042295	Silent	0	0	0.0490326	0	0.0837616	0.0272807	0.00928425	0.0488534
Gm35688	0.675553	0.443757	0.602964	0.0133815	0.0266591	Silent	0.0467892	0.00481177	0.00192497	0	0.0789214	0.00803257	0.0196824	0
Nipa1	0.133179	0.443892	0.603105	3.64292	3.95385	Unchanged	3.73257	3.26079	3.66651	3.91183	3.34266	3.65713	4.50001	4.31558
Ercc6	-0.116924	0.44394	0.603128	2.16696	2.00502	Unchanged	2.15575	2.07655	2.20346	2.23209	1.98476	1.77972	1.77254	2.48309
LOC108168027	0.668628	0.444033	0.603152	0.0154035	0.0231198	Silent	0.0359351	0.00369554	0.00295683	0.0190266	0.0151533	0.0370151	0.0403107	0
Sppl2a	-0.144537	0.444042	0.603152	10.2649	9.26782	Unchanged	8.88489	10.8187	8.03359	13.3222	10.2324	8.12477	9.9458	8.76832
Nup54	0.140127	0.444053	0.603152	5.83639	6.48409	Unchanged	6.12465	6.25408	5.54939	5.41742	7.45431	5.41642	5.25047	7.81517
Ganab	-0.100864	0.444231	0.603351	54.9545	51.2187	Unchanged	49.0172	61.6848	52.5897	56.5264	46.8516	50.2444	58.5564	49.2225
LOC108169139	-0.577012	0.444332	0.603446	0.382427	0.199775	Silent	0.609538	0.401181	0.260802	0.258186	0.102813	0.217657	0.47863	0
Cnot2	0.0923925	0.444727	0.60394	6.47832	6.91218	Unchanged	6.6723	6.14268	6.38307	6.71522	6.81777	6.32678	6.611	7.89316
Ces3a	-0.689265	0.44485	0.604064	0.0464411	0.0192606	Silent	0	0.114541	0.0343668	0.0368572	0	0	0	0.0770425
Dnajc21	-0.10133	0.444893	0.604079	16.6719	15.5423	Unchanged	16.8284	16.6241	14.8919	18.3433	16.7812	14.0321	14.6182	16.7377
Gm40264	-0.727197	0.445187	0.604435	0.133133	0.0420176	Silent	0.2225	0.0457635	0.146463	0.117807	0	0.16807	0	0
Uqcc2	-0.124803	0.445339	0.604512	68.0842	62.4378	Unchanged	76.5069	61.6013	73.4412	60.7874	70.9043	70.0197	51.6103	57.2171
Gm35550	0.744931	0.445313	0.604512	0.00691423	0.0317683	Silent	0	0	0.0276569	0	0.0850425	0.0184652	0.0235656	0
Eepd1	0.376062	0.445321	0.604512	0.26427	0.364142	Silent	0.262117	0.102923	0.490174	0.201867	0.52251	0.310903	0.253938	0.369217
Crabp2	0.742446	0.445542	0.604746	0.0256954	0.0771236	Silent	0	0.0497297	0.0530521	0	0	0.121758	0.067806	0.118931
Dhx38	0.11849	0.445645	0.604843	12.1895	13.2601	Unchanged	10.5083	14.6917	12.6023	10.9557	12.0403	13.6358	14.8532	12.5109
Rab32	-0.171054	0.445764	0.604866	3.9584	3.5304	Unchanged	3.10763	5.16424	3.93435	3.62737	3.6335	3.24953	4.37239	2.86615
Adck4	-0.122241	0.445789	0.604866	5.71536	5.24872	Unchanged	5.26297	6.12934	6.3816	5.08751	5.05753	5.93845	5.73499	4.26391
Foxl1	-0.774548	0.445729	0.604866	0.0183976	0.00513652	Silent	0	0.0453615	0.0282287	0	0	0.00336554	0.0171806	0
LOC108168487	-0.692236	0.445705	0.604866	0.0551932	0.0191519	Silent	0.0794469	0.0245108	0.0326854	0.0841297	0	0.0654676	0.0111401	0
Gm41358	-0.701738	0.445908	0.604985	0.0949385	0.0347662	Silent	0.0913539	0.131527	0.0601346	0.0967386	0	0.0878261	0.0512388	0
Fermt1	0.111193	0.44597	0.605025	9.03465	9.77051	Unchanged	9.48967	9.31411	9.64944	7.68539	10.5094	9.9507	10.5492	8.07279
F930015N05Rik	0.643316	0.446032	0.605067	0.021414	0.039897	Silent	0.0409802	0.0210719	0.0236037	0	0.0691231	0.070353	0.0201119	0
Pirb	-0.642431	0.446081	0.60508	0.0964201	0.0456177	Silent	0.103547	0.0372706	0.0255604	0.219302	0.0436645	0.131547	0.00725974	0
Gm35549	-0.383849	0.446105	0.60508	0.282934	0.193865	Silent	0.428227	0.189705	0.130101	0.383703	0.222249	0.176438	0.230947	0.145828
Tlr9	-0.566806	0.446211	0.605181	0.0597612	0.0327289	Silent	0.0417949	0.0472797	0.0171949	0.132775	0.0176243	0.0172204	0.0498142	0.0462566
Gm13552	-0.471994	0.446409	0.605407	0.885245	0.589961	Unchanged	1.20892	0.459043	0.198945	1.67407	1.09799	0.498099	0.352069	0.411684
Ralyl	-0.688541	0.446465	0.605439	0.0206113	0.00883804	Silent	0.0316195	0.0173425	0	0.0334832	0.0266669	0.00868525	0	0
Gm33587	0.704065	0.446762	0.605799	0.0749169	0.160434	Silent	0	0.187896	0.0150337	0.0967386	0	0.100373	0.473958	0.0674041
Gdf5	0.750115	0.446916	0.605948	0.00643975	0.028317	Silent	0	0	0.025759	0	0.0528044	0.0472947	0.013169	0
LOC108167436	-0.666704	0.446935	0.605948	0.0372399	0.0209984	Silent	0.018685	0.0538034	0.0368987	0.0395726	0.0630334	0	0.0209601	0
Cdyl	0.148511	0.44713	0.60617	1.61762	1.80625	Unchanged	1.69059	1.74591	1.7337	1.30027	1.39577	1.74017	1.94884	2.14023
Creb3l4	0.408747	0.447324	0.606347	0.228962	0.320285	Silent	0.224567	0.261735	0.271009	0.158535	0.063131	0.354684	0.283399	0.579926
Prc1	-0.303349	0.447313	0.606347	0.70975	0.560882	Unchanged	1.11791	0.557138	0.640352	0.523604	0.634584	0.29821	0.898318	0.412416
Ldhal6b	0.535577	0.447606	0.606686	0.101621	0.159859	Silent	0.100394	0.0309735	0.11565	0.159468	0.16934	0.103412	0.0703868	0.296298
Papd4	-0.132989	0.447692	0.606759	3.62963	3.35555	Unchanged	3.29598	3.73336	3.8743	3.6149	3.61365	2.71926	3.07669	4.01261
Rps5	0.123659	0.44776	0.606808	487.074	531.074	Unchanged	492.552	506.174	522.441	427.128	582.144	639.398	468.961	433.792
Scaf8	-0.0835648	0.447824	0.606852	10.0994	9.5645	Unchanged	10.4642	10.3603	10.3837	9.18951	10.2563	9.12995	9.07512	9.7966
Cass4	0.544416	0.448532	0.607769	0.00488649	0.0115637	Silent	0.0195459	0	0	0	0	0.0161067	0.0301482	0
Gm30881	0.575706	0.448586	0.607798	0.0525129	0.0872399	Silent	0.045165	0.0278684	0.089191	0.0478272	0.0761817	0.136466	0.0696637	0.0666487
Gm39795	0.624532	0.448645	0.607835	0.0163726	0.0255758	Silent	0.0355332	0.00487227	0	0.0250851	0.0399568	0.0195205	0.0166083	0.0262176
Gm5106	-0.674624	0.448699	0.607866	0.0572822	0.0307531	Silent	0.0489936	0.0251923	0.129002	0.0259407	0.0826395	0.0403728	0	0
Akr1b3	0.191423	0.448789	0.607902	12.9277	14.7802	Unchanged	10.3474	16.4299	11.8942	13.0391	13.3518	21.5938	14.0593	10.1159
Mitf	0.209186	0.44877	0.607902	1.89015	2.1915	Unchanged	2.32076	1.13137	2.21805	1.89043	1.91962	1.73772	1.95564	3.15301
Tcof1	0.12967	0.44888	0.607981	5.04112	5.52854	Unchanged	5.8481	4.94851	5.63906	3.72882	5.58624	6.03983	5.38344	5.10467
Mavs	-0.127882	0.448949	0.608021	26.7546	24.4771	Unchanged	24.2162	30.7451	29.303	22.7542	19.6945	25.4078	28.4626	24.3435
Gm15708	0.356531	0.448995	0.608021	0.382211	0.500302	Unchanged	0.451804	0.168957	0.473143	0.43494	0.484957	0.423074	0.305242	0.787934
Crlf1	0.653921	0.449005	0.608021	0.0327978	0.0616781	Silent	0	0.0438791	0.0421296	0.0451826	0	0.0820399	0.101709	0.0629634
Pyroxd1	-0.145203	0.449075	0.608073	5.49927	4.98778	Unchanged	4.13031	6.15027	5.26073	6.45579	5.42787	4.16702	4.52216	5.83406
Aga	-0.132161	0.449109	0.608077	20.6635	18.8227	Unchanged	16.8665	21.9401	21.8065	22.0408	18.8402	19.0122	22.6439	14.7946
Gm14827	-0.531179	0.449536	0.608612	0.0934794	0.0546971	Silent	0.14089	0.0386375	0.119792	0.0745974	0.0594114	0.0935246	0.0658523	0
Gm41688	0.621678	0.449662	0.608738	0.0895224	0.149899	Silent	0	0.0348844	0.0837339	0.239471	0.286082	0.170821	0.142694	0
Heatr6	-0.086407	0.4499	0.609018	3.28571	3.10998	Unchanged	3.30167	3.37681	3.35121	3.11313	3.08969	2.8993	3.14719	3.30374
Usp7	-0.102197	0.449977	0.609079	20.1508	18.7705	Unchanged	21.1015	19.9279	17.9403	21.6333	19.972	17.0981	16.7503	21.2614
Mgarp	0.68085	0.450049	0.609133	0.0444589	0.084343	Silent	0	0	0.0166947	0.161141	0.0855579	0.202026	0.0497876	0
Bag6	0.128878	0.450232	0.609338	45.8237	50.1472	Unchanged	40.5819	50.9714	51.3405	40.4011	44.4461	58.2673	56.4272	41.4483
Fam209	0.657718	0.450438	0.609573	0.0650784	0.109819	Silent	0.223529	0	0.036785	0	0.0942587	0.184197	0.0783582	0.0824636
4931406H21Rik	0.56798	0.450537	0.609665	0.043492	0.0733925	Silent	0.0564036	0.0618721	0.0556923	0	0	0.0929579	0.0896346	0.110977
Emsy	-0.10473	0.450642	0.609739	2.39912	2.23849	Unchanged	2.6746	2.28157	2.4241	2.21623	2.4756	2.11949	1.96611	2.39276
Ndufaf3	-0.0940601	0.450656	0.609739	28.1692	26.4113	Unchanged	28.2118	29.3764	28.8853	26.2034	26.1437	29.7926	24.2786	25.4302
Rpl36al	-0.107277	0.450969	0.610076	243.708	226.327	Unchanged	216.202	290.039	220.333	248.26	248.719	232.112	210.402	214.076
Rpsa	-0.130257	0.450947	0.610076	195.759	178.718	Unchanged	191.92	208.095	202.283	180.738	192.233	225.132	158.805	138.7
Gm5784	0.684946	0.451181	0.61032	0.00892095	0.022319	Silent	0	0.0198232	0.0158607	0	0.0162567	0.0317682	0.0270287	0.0142224
Gm34765	-0.604303	0.451297	0.610434	0.0867736	0.0442536	Silent	0.0534328	0.016485	0.0791385	0.198038	0	0.0954002	0.0224771	0.0591369
Hic2	0.161642	0.45143	0.610571	0.797531	0.911926	Unchanged	0.778101	0.734295	0.926466	0.751261	0.974691	0.740195	0.784598	1.14822
Gm16835	0.318878	0.451515	0.610642	0.076277	0.0984383	Silent	0.104819	0.0517419	0.111547	0.0369992	0.0825082	0.0767783	0.110724	0.123743
Hist2h2ac	0.548898	0.451739	0.610902	0.232801	0.380086	Silent	0.154989	0.382536	0.229552	0.164125	0.39214	0.361867	0.65198	0.114357
Rffl	-0.115226	0.451905	0.61091	4.53468	4.19029	Unchanged	4.18312	5.23539	4.02701	4.6932	4.72721	4.44636	3.87162	3.71598
LOC108168883	0.393937	0.451784	0.61091	0.0849564	0.114276	Silent	0.129296	0.0797802	0.0851103	0.045639	0.163567	0.130222	0.0997146	0.0635994
Abcb1b	-0.624694	0.451898	0.61091	1.6318	0.903983	Unchanged	3.18927	0.285053	2.64619	0.406685	1.90112	1.44706	0.156872	0.110882
Rnf6	0.105872	0.451901	0.61091	28.8138	31.062	Unchanged	30.5979	29.7802	30.2055	24.6717	32.4001	25.8567	32.4812	33.5102
Mest	0.178789	0.451856	0.61091	1.28837	1.47694	Unchanged	1.02691	1.3291	1.65696	1.14049	1.4364	1.73372	1.5734	1.16426
Gm36131	0.534984	0.452031	0.611037	0.0276624	0.0372764	Silent	0.0304194	0.00938493	0.0225268	0.0483186	0.0128274	0.0417781	0.0383888	0.0561112
Rel	0.432773	0.452132	0.611082	0.160416	0.216226	Silent	0.224567	0.0981507	0.110867	0.208078	0.426134	0.107947	0.247975	0.0828466
Rpusd1	0.19524	0.452122	0.611082	4.46977	5.16773	Unchanged	4.52071	4.13809	6.37385	2.84643	4.98047	6.53318	4.73994	4.41734
Rsg1	0.274244	0.45216	0.611082	0.79069	0.988008	Unchanged	0.689799	0.829434	0.969259	0.674269	0.984511	0.604861	1.3839	0.978765
5730455P16Rik	-0.104621	0.452214	0.611097	5.1434	4.76593	Unchanged	5.82273	4.75842	4.71679	5.27567	4.80568	4.19733	4.99485	5.06586
Spib	0.469935	0.452235	0.611097	0.281297	0.395214	Silent	0.810674	0.0833691	0.166761	0.0643843	0.461496	0.247728	0.602467	0.269165
Prr15l	0.12456	0.452542	0.611319	39.7161	43.3716	Unchanged	36.8975	51.5006	35.3098	35.1564	46.8969	45.5814	40.9294	40.0785
Tmem71	0.434406	0.452554	0.611319	0.0644668	0.08052	Silent	0.0912199	0.025016	0.0450348	0.0965966	0.0512881	0.0605528	0.0980635	0.112175
Itih5	-0.466758	0.452451	0.611319	0.289581	0.197022	Silent	0.109694	0.178613	0.105302	0.764716	0.339213	0.267411	0.140995	0.040468
Clec9a	0.638923	0.452476	0.611319	0.0347423	0.0580568	Silent	0.066061	0.00452912	0.0217427	0.0466366	0.0928566	0.12702	0.0123508	0
Hsd11b2	-0.569106	0.452559	0.611319	32.5986	19.8317	Unchanged	51.5866	7.63293	15.0936	56.0812	7.70877	58.8345	6.27086	6.51257
Srsf7	-0.119938	0.452707	0.611476	23.2256	21.405	Unchanged	24.4251	26.92	22.1195	19.4377	21.2028	21.198	18.2073	25.0119
Pqlc3	0.396302	0.452747	0.611487	0.575836	0.744197	Unchanged	0.529249	0.486984	0.284208	1.0029	0.399369	1.25481	1.11708	0.205526
Alox12	0.467661	0.453047	0.611806	0.334172	0.472155	Silent	0.520303	0.029186	0.311359	0.475839	0.199458	0.474226	0.324991	0.889946
Mtrr	-0.158447	0.453036	0.611806	2.94881	2.64203	Unchanged	2.46127	3.70243	2.95705	2.67448	2.65915	2.63576	3.29105	1.98218
Gm36800	-0.460478	0.453153	0.611905	0.0530086	0.0375391	Silent	0.0942625	0.0290817	0.0387808	0.0499093	0.069561	0.0210373	0.0247829	0.0347751
Esrrg	-0.16593	0.453269	0.611959	8.07735	7.18348	Unchanged	9.66302	5.50406	8.09914	9.04318	6.54817	6.11529	6.55977	9.51067
Serpina3g	-0.610702	0.453289	0.611959	0.118691	0.0620059	Silent	0.0744331	0.199021	0.122491	0.0788203	0	0.117561	0.130463	0
Gm40190	0.531736	0.453269	0.611959	0.0593216	0.0835883	Silent	0.0588281	0.0725981	0.0435647	0.0622956	0.0248069	0.0929139	0.173227	0.0434054
Zc3h4	0.127646	0.45342	0.612094	8.41373	9.19225	Unchanged	7.84609	8.30697	9.33922	8.16263	6.9581	9.33234	11.3136	9.16498
Gm39883	0.398501	0.453515	0.612177	0.0522862	0.0711736	Silent	0.0824091	0.070881	0.0320548	0.0238	0.0315916	0.0545327	0.0714337	0.127136
Sumo3	-0.102167	0.453669	0.612342	24.1535	22.5092	Unchanged	21.6637	27.9897	22.0168	24.9437	22.2969	24.4457	20.4144	22.8797
Tada1	-0.0941968	0.453742	0.612394	7.8387	7.39715	Unchanged	7.18492	7.9263	8.73891	7.50467	7.32655	7.40982	7.28586	7.56638
Gm10941	-0.305726	0.453803	0.612394	2.07569	1.62725	Unchanged	1.71501	2.24095	2.42387	1.92293	1.61656	2.00902	2.36236	0.521046
Sarnp	-0.0977787	0.453776	0.612394	9.48659	8.90938	Unchanged	8.83152	11.0048	9.39888	8.71119	9.07401	8.32731	9.13997	9.09623
Hdac1	0.114207	0.453882	0.612457	19.7678	21.3702	Unchanged	22.7799	20.7321	17.6719	17.8874	20.9189	19.1608	25.0634	20.3377
LOC108168359	0.727009	0.453984	0.612551	0.005494	0.015987	Silent	0	0.0137343	0.0082417	0	0	0.0229275	0.0163858	0.0246347
Gm39796	0.689466	0.454111	0.61268	0.0107536	0.0283218	Silent	0.017932	0.00737647	0.0177059	0	0	0.00492558	0.00251444	0.105847
Fam109a	0.14893	0.454209	0.612769	7.61158	8.4675	Unchanged	6.42987	8.2435	8.73714	7.03582	8.54731	10.9838	7.62924	6.70963
Taf7	-0.148927	0.454344	0.612821	1.96925	1.78522	Unchanged	2.2626	1.99702	1.70989	1.90747	1.87116	1.65631	1.44154	2.17187
Ptprf	-0.13523	0.454326	0.612821	34.8537	31.7051	Unchanged	29.1491	33.1829	43.3932	33.6897	27.2825	34.285	37.9635	27.2892
Tcta	-0.117261	0.454313	0.612821	19.3525	17.8156	Unchanged	16.9905	22.4513	19.1831	18.7852	15.2935	19.9565	19.6951	16.3174
Gm39089	0.45595	0.454447	0.612916	0.125365	0.194555	Silent	0.099363	0.235024	0.114462	0.0526099	0.1676	0.218345	0.208991	0.183284
Gm33280	-0.640545	0.454505	0.612952	0.0374745	0.0148077	Silent	0.0492933	0.0101386	0.0121679	0.0782981	0	0.0203099	0.0207358	0.0181851
Vdr	0.112361	0.45459	0.613023	59.6281	64.4818	Unchanged	51.0111	67.5017	50.5104	69.4893	65.979	65.7825	64.485	61.6807
4933402D24Rik	-0.65194	0.454659	0.613028	0.0734259	0.0286332	Silent	0.0826139	0.0594717	0.020393	0.131225	0	0.0624042	0.0521287	0
B3galnt2	0.118567	0.45469	0.613028	6.62886	7.20637	Unchanged	5.98725	6.73473	5.8781	7.91535	8.23284	6.66516	6.39559	7.53188
Tceb2	-0.121849	0.454683	0.613028	212.858	195.524	Unchanged	194.902	239.378	223.461	193.689	195.323	240.088	186.76	159.925
Jun	0.414558	0.454723	0.61303	296.964	408.186	Unchanged	162.345	566.062	294.5	164.948	394.914	243.961	232.916	760.952
Gm19582	-0.430978	0.454819	0.613101	0.538095	0.395816	Unchanged	0.258746	0.869235	0.56774	0.456661	0.0727395	0.414589	0.459565	0.636372
Gm36163	-0.660753	0.45484	0.613101	0.025943	0.0137253	Silent	0.035944	0.0221787	0.0266181	0.0190313	0	0	0.0151203	0.0397811
Endov	0.168752	0.455019	0.613259	2.45165	2.76764	Unchanged	1.76121	2.95701	2.65576	2.43263	1.88898	3.04986	2.85478	3.27695
Cenph	-0.344974	0.455032	0.613259	0.606615	0.430937	Unchanged	0.715134	0.441263	0.512775	0.757286	0.387722	0.519146	0.666122	0.150757
Elavl4	0.520537	0.455054	0.613259	0	0.00586891	Silent	0	0	0	0	0	0.0125196	0.0109561	0
Gm6345	-0.385669	0.455209	0.613339	0.297473	0.223196	Silent	0.0847867	0.43597	0.265106	0.404029	0.143013	0.273649	0.225888	0.250234
Pibf1	0.121305	0.455178	0.613339	2.02423	2.23353	Unchanged	2.20244	2.09403	2.10628	1.69419	2.45327	1.98897	2.22297	2.26892
Mypopos	0.31236	0.455195	0.613339	0.812332	1.01202	Unchanged	1.29284	0.461842	0.91821	0.576438	0.80341	0.813033	0.925494	1.50616
Seh1l	0.0907679	0.455249	0.61335	8.87251	9.45171	Unchanged	9.06904	8.75451	8.42877	9.23774	9.77559	8.18026	9.85843	9.99257
Ercc5	0.097137	0.455288	0.613359	4.5845	4.91623	Unchanged	5.07391	4.43808	4.53631	4.28971	5.03839	4.76932	4.40267	5.45454
Nek3	0.195588	0.455324	0.613364	1.76552	2.04284	Unchanged	2.07167	1.71532	1.89694	1.37814	2.59838	2.46952	1.35935	1.74412
Ptrh1	-0.212693	0.455468	0.613428	7.51855	6.46323	Unchanged	5.62079	7.73471	10.4832	6.23553	5.07902	6.96604	9.16694	4.64094
Gm36167	0.5202	0.455439	0.613428	0	0.00536626	Silent	0	0	0	0	0	0.0131036	0.00836147	0
LOC108167649	0.5202	0.455439	0.613428	0	0.0839013	Silent	0	0	0	0	0	0.204874	0.130731	0
Cd200	0.369154	0.455531	0.61347	0.629416	0.790461	Unchanged	1.15861	0.326096	0.225789	0.807171	0.411426	1.05943	0.701146	0.989841
Gm40003	0.659196	0.455614	0.613507	0.0991735	0.235996	Silent	0.180885	0.0372043	0.178604	0	0.610214	0.124214	0.0760915	0.133464
Dram2	0.115214	0.455622	0.613507	30.4871	33.0162	Unchanged	30.6448	26.9604	28.2236	36.1195	38.0258	28.0012	33.6551	32.3827
Gm5431	-0.697548	0.455768	0.613573	0.0432554	0.0152822	Silent	0.0244143	0.0451936	0	0.103414	0	0.0234715	0.0376573	0
Cpt1b	0.378337	0.45575	0.613573	2.80295	3.7052	Unchanged	5.53913	1.09288	1.26214	3.31766	2.7691	4.43711	1.21601	6.3986
Gm10499	0.588144	0.455741	0.613573	4.0969	6.96179	Unchanged	6.14779	3.55689	3.21709	3.46584	15.7038	1.06909	0.403115	10.6711
Rgcc	-0.425655	0.456035	0.61389	0.351626	0.226179	Silent	0.47616	0.228517	0.365676	0.336151	0.13386	0.272483	0.322709	0.175664
Fam208a	0.156094	0.456071	0.613895	4.18385	4.66221	Unchanged	4.17956	4.31791	2.95113	5.28679	5.21075	3.66613	4.58522	5.18676
Gm39830	0.636812	0.456158	0.61393	0.0225297	0.0328773	Silent	0.047957	0.00493187	0.0118381	0.0253919	0	0.0658644	0.0302605	0.0353844
Ppp1r35	-0.175623	0.456161	0.61393	24.7653	21.9007	Unchanged	20.852	27.77	30.7242	19.7152	20.7263	28.9961	22.66	15.2205
Atad3aos	0.320433	0.456228	0.613977	0.6398	0.866177	Unchanged	0.686648	0.526399	0.883441	0.462713	1.31613	0.540108	0.595199	1.01327
AA388235	0.672294	0.456309	0.614043	0.195979	0.406504	Silent	0	0.030864	0.435241	0.317809	0.0158195	0.626005	0.762751	0.221438
Yy1	0.122715	0.456369	0.61408	20.6604	22.5453	Unchanged	17.2744	25.1857	21.2161	18.9655	20.708	21.618	26.4135	21.4417
Ubp1	-0.0954908	0.456456	0.614154	15.4401	14.4738	Unchanged	14.8323	15.4898	15.3525	16.0858	15.1016	13.573	12.5959	16.6249
Gm6988	-0.517768	0.456618	0.614328	34.6937	22.5779	Unchanged	69.908	10.3862	10.88	47.6008	47.8806	14.8528	6.36448	21.2137
Pdgfra	-0.519968	0.456742	0.614452	0.0647771	0.0412407	Silent	0.018347	0.0735851	0.128319	0.0388569	0.00773668	0.0793734	0.0643158	0.0135371
Rufy1	-0.0826217	0.456846	0.614462	9.63247	9.10109	Unchanged	10.1709	9.90885	9.64197	8.80821	9.37627	8.55583	9.74039	8.73187
Cpsf2	-0.125985	0.45683	0.614462	5.26982	4.82022	Unchanged	5.18679	5.3368	4.62548	5.93022	4.07076	4.35288	4.80687	6.05039
Txndc5	0.144537	0.456823	0.614462	30.8807	34.1643	Unchanged	33.3895	25.5126	38.0783	26.5425	35.103	40.4905	34.9727	26.0911
Slc11a1	-0.514322	0.456919	0.614487	0.177201	0.100114	Silent	0.253718	0.0869738	0.0695884	0.298525	0.0237753	0.232304	0.102776	0.0416004
Ppil2	-0.0951402	0.456956	0.614487	24.0852	22.5748	Unchanged	23.5978	26.1066	25.6742	20.9623	23.1575	24.018	22.971	20.1526
Siah1b	0.196281	0.456961	0.614487	1.901	2.23357	Unchanged	1.13659	2.59274	1.97812	1.89655	2.00427	1.97253	2.28918	2.66832
Tnrc6a	-0.111978	0.457097	0.614627	9.59078	8.87432	Unchanged	10.2199	7.84393	10.3713	9.92803	9.63565	7.77432	8.26221	9.82511
LOC108168093	-0.66839	0.457204	0.614728	0.019212	0.00843328	Silent	0	0.0548893	0.0219587	0	0.022507	0	0.0112262	0
1700020I14Rik	-0.112782	0.457529	0.615078	11.6152	10.6726	Unchanged	11.5046	11.1291	10.5052	13.3217	9.70263	9.56376	11.83	11.594
Rpl17-ps8	-0.49854	0.457527	0.615078	1.56692	1.04709	Unchanged	3.30707	0.748213	0.344677	1.86773	2.69611	0.408775	0.432804	0.650686
5730507C01Rik	0.650166	0.457635	0.615177	0.0211558	0.0405476	Silent	0.0504065	0.00518378	0.029033	0	0.0850228	0.0276914	0.0494762	0
Gm38637	0.495977	0.457798	0.615353	0.183075	0.261147	Silent	0.181792	0.186954	0.0747915	0.288761	0.306636	0.249674	0.152946	0.335331
Ydjc	0.210759	0.458101	0.61562	4.12353	4.77596	Unchanged	5.35893	3.66293	5.1221	2.35017	3.42391	5.71699	5.44978	4.51316
Gm30163	-0.699612	0.45806	0.61562	0.148317	0.0475286	Silent	0.0922837	0.094904	0.0151867	0.390893	0	0.190114	0	0
Zc3h6	0.17413	0.458135	0.61562	1.2034	1.37124	Unchanged	1.27229	1.04971	1.25149	1.24011	1.31688	1.08416	1.12109	1.96282
Gm31475	0.372643	0.458064	0.61562	0.347848	0.470119	Silent	0.218085	0.260161	0.358891	0.554254	0.404638	0.299519	0.27522	0.9011
Arhgef11	-0.0928416	0.458158	0.61562	9.63511	9.04182	Unchanged	8.36497	9.9416	10.5168	9.71705	8.41419	8.68002	9.86953	9.20354
BC018473	-0.585298	0.458497	0.615881	0.173362	0.105388	Silent	0.0222295	0.466359	0.20486	0	0.0937388	0.201499	0.0935111	0.0328035
Gm40855	0.456027	0.458497	0.615881	0.073519	0.09873	Silent	0.0591801	0.0284015	0.081158	0.125337	0.149732	0.116499	0.099579	0.0291101
Sypl	0.169101	0.458674	0.615881	12.6375	14.2365	Unchanged	10.3455	13.0416	10.2617	16.9011	19.5469	12.3018	11.8192	13.2781
Pnpla8	-0.100787	0.458579	0.615881	14.2254	13.2566	Unchanged	15.2656	14.1088	12.4872	15.0399	13.9028	11.157	13.774	14.1928
Rxrb	0.133637	0.458597	0.615881	27.2371	29.9385	Unchanged	20.5446	30.6894	32.1015	25.6127	25.8133	34.543	30.6854	28.7123
Ik	0.0930792	0.458644	0.615881	65.2393	69.6387	Unchanged	70.0639	63.2559	62.0638	65.5736	78.1837	60.7701	65.8917	73.7091
Catsper2	-0.204592	0.458619	0.615881	0.62276	0.534611	Unchanged	0.815797	0.601863	0.434859	0.638522	0.643149	0.470089	0.462539	0.562668
Gm32546	-0.605731	0.458515	0.615881	0.0301584	0.0155187	Silent	0.0387473	0.0199238	0.041447	0.0205156	0.0163392	0.0212863	0.0244493	0
Gm42303	0.684612	0.458444	0.615881	0.00986846	0.0252285	Silent	0	0	0.0264042	0.0130697	0.010409	0.00508524	0.00346125	0.0819585
Snrnp35	0.10915	0.458436	0.615881	6.74443	7.32187	Unchanged	6.20393	7.71728	6.93687	6.11964	7.20326	7.63927	7.70414	6.74081
BC034090	0.128709	0.458945	0.616202	18.8935	20.6827	Unchanged	15.572	19.2923	23.6424	17.0672	20.0617	24.5254	19.9533	18.1905
Pkn3	-0.28656	0.459044	0.616219	0.261113	0.200076	Silent	0.380111	0.237941	0.233893	0.192507	0.153318	0.297339	0.215514	0.134133
Fam188b	-0.122979	0.458996	0.616219	2.59477	2.40389	Unchanged	2.05997	2.81121	2.80107	2.70684	2.33333	2.10639	2.51321	2.66263
LOC108169150	-0.710033	0.459087	0.616219	0.0680829	0.0266317	Silent	0.0640769	0.0395377	0.168717	0	0	0.0616024	0.0449244	0
Apoc1	0.51633	0.459076	0.616219	0.386781	0.619647	Unchanged	0.523719	0.377012	0.646393	0	0.552111	1.20479	0.238667	0.483022
C130050O18Rik	-0.343601	0.459226	0.61632	0.14192	0.101233	Silent	0.19107	0.0614048	0.100226	0.214978	0.0805715	0.114807	0.103819	0.105734
Rpl13	0.13163	0.459217	0.61632	375.332	411.654	Unchanged	340.078	437.315	419.056	304.878	420.531	490.985	400.538	334.562
Gskip	-0.106136	0.459378	0.616481	4.66899	4.28989	Unchanged	5.41345	4.27172	4.41577	4.575	3.9729	4.58602	4.22236	4.37829
Rorb	-0.636142	0.459488	0.616585	0.0101636	0.00479043	Silent	0.00767323	0.0078911	0.00883921	0.016251	0.00647138	0.0105384	0.00215189	0
Tssk2	0.709615	0.459566	0.616603	0.0182727	0.0513493	Silent	0	0.0644909	0.00859995	0	0.0440734	0.0861267	0.0366387	0.0385583
Dusp5	0.367806	0.459556	0.616603	0.788627	1.09394	Unchanged	0.376805	1.74377	0.568416	0.465518	0.794466	0.93151	1.07433	1.57545
Gmpr2	-0.0857858	0.45963	0.616646	10.7251	10.1313	Unchanged	10.3437	11.784	10.7065	10.0662	9.67477	10.4267	10.2477	10.176
Irgq	0.128445	0.459688	0.616679	6.57886	7.20561	Unchanged	6.20646	7.5301	6.79676	5.7821	5.48408	7.01764	8.01846	8.30224
Kbtbd7	-0.125442	0.459737	0.616702	3.23922	2.95111	Unchanged	3.41134	3.20514	2.99934	3.34106	2.74195	2.46795	3.64032	2.95423
Hoxc9	0.14564	0.459891	0.616822	7.11332	7.86631	Unchanged	9.36752	6.04914	7.13843	5.89818	8.29175	8.35671	6.47292	8.34384
Gm38651	0.324358	0.459883	0.616822	0.269225	0.318998	Silent	0.482673	0.148913	0.189752	0.255561	0.339227	0.36828	0.251922	0.316563
Akap6	0.60126	0.459945	0.616851	0.00534273	0.00980338	Silent	0.00452552	0.00279241	0.00446845	0.00958453	0.0114501	0.00248615	0.00190371	0.0233736
Crygs	-0.674081	0.460069	0.616935	0.116352	0.0555571	Silent	0.0760325	0.0156383	0.212709	0.161028	0.128247	0.093981	0	0
Pklr	-0.139886	0.460072	0.616935	18.9991	17.2322	Unchanged	20.8411	17.3451	20.8842	16.9261	20.1475	20.8259	13.6388	14.3168
Sigirr	0.106689	0.460119	0.616955	41.4531	44.7427	Unchanged	33.2427	46.7155	46.7514	39.1029	45.2111	44.5945	44.0431	45.122
Ttll1	-0.0934356	0.46019	0.617007	5.60747	5.24933	Unchanged	5.87567	5.57282	5.87336	5.10802	4.76062	5.43381	5.40745	5.39543
Abhd16a	-0.116513	0.46036	0.617191	44.7745	41.2751	Unchanged	40.7517	50.9636	47.6621	39.7207	36.1575	46.4144	46.402	36.1264
Gm30487	-0.666721	0.460433	0.617246	0.0339989	0.014295	Silent	0.0431115	0.0133007	0.0567571	0.0228263	0	0.0118419	0.0453383	0
Vcpkmt	0.14501	0.46056	0.617373	3.84917	4.26273	Unchanged	3.00193	4.58767	3.88891	3.91814	3.70929	5.00496	4.57641	3.76023
Ctc1	0.12267	0.4608	0.617652	5.65082	6.17566	Unchanged	4.41589	5.75227	6.77177	5.66336	6.24843	6.3905	6.65752	5.40619
Crebrf	-0.162544	0.460923	0.617773	4.15302	3.69932	Unchanged	3.87075	3.11488	3.69957	5.92688	3.86362	3.03829	3.59915	4.29621
Emc4	-0.140049	0.461489	0.618488	42.6478	38.6607	Unchanged	33.5521	52.4839	43.5109	41.0443	31.3712	44.0882	44.053	35.1303
Gm5936	-0.723888	0.461643	0.618652	0.0197607	0.00472772	Silent	0	0.0277389	0.00369902	0.0476049	0	0	0.0189109	0
Pars2	0.161861	0.461684	0.618663	1.78335	2.02646	Unchanged	1.50104	1.8334	2.35618	1.44279	1.77231	2.35333	1.95258	2.02762
AI837181	-0.132277	0.461735	0.618688	32.6621	29.8221	Unchanged	27.3531	37.8859	38.0338	27.3755	26.63	35.4469	29.6903	27.521
Tshz3	-0.449355	0.461853	0.618803	0.0552527	0.0396965	Silent	0.0575492	0.0662852	0.0606117	0.0365648	0.0582424	0.0173884	0.0661705	0.0169847
Ttc26	0.111791	0.461922	0.618852	2.76594	2.98284	Unchanged	3.01444	2.57514	2.8806	2.5936	3.07675	2.68633	3.4007	2.76756
C030016D13Rik	-0.450102	0.461967	0.618868	0.208525	0.138093	Silent	0.335422	0.0804873	0.151797	0.266395	0.18859	0.230335	0.0509525	0.0824954
Arhgap24	-0.131416	0.462002	0.618873	33.3541	30.4291	Unchanged	30.2321	36.0811	39.9603	27.1429	25.7326	29.0151	37.2984	29.6702
Slu7	0.0695567	0.462054	0.618896	10.8949	11.4431	Unchanged	11.0313	10.908	11.1533	10.487	11.4157	11.1751	11.8544	11.3273
Rmi2	-0.401601	0.462085	0.618896	0.19101	0.131779	Silent	0.232795	0.215464	0.130892	0.184887	0.130888	0.207819	0.174094	0.0143137
Foxh1	0.23275	0.462358	0.619175	1.05358	1.24471	Unchanged	1.44724	0.688633	1.09485	0.983576	1.40274	1.19852	0.736012	1.64159
Gltp	0.159745	0.462327	0.619175	31.1199	34.8084	Unchanged	29.4883	36.722	29.5068	28.7624	38.3799	43.4616	35.4695	21.9226
BC089597	-0.680843	0.462631	0.619471	80.3672	34.5829	Unchanged	160.494	5.61375	150.139	5.22189	59.7232	77.1286	1.31056	0.16923
Gm41881	0.548813	0.462643	0.619471	0.0241653	0.0459678	Silent	0.0195723	0.0241537	0.0322092	0.020726	0.0825336	0.0161284	0.0274444	0.0577646
Cenpk	-0.239149	0.462728	0.619542	0.852072	0.693065	Unchanged	1.09712	0.818799	0.629335	0.863038	0.81953	0.66729	0.892261	0.393181
Gm44504	-0.134889	0.462811	0.619609	27.6168	25.1501	Unchanged	21.9377	31.3837	31.4558	25.6898	20.0477	28.9208	27.2395	24.3923
Kif15	-0.374816	0.462868	0.619642	0.112148	0.0850575	Silent	0.171241	0.0880518	0.0986312	0.0906674	0.14442	0.043117	0.100048	0.052645
Wdr66	-0.411379	0.46293	0.619681	0.0776126	0.0578313	Silent	0.0925388	0.0539276	0.0659908	0.0979933	0.0520297	0.0466008	0.030277	0.102418
Alox15	0.479445	0.463135	0.619912	0.0264125	0.0334707	Silent	0.0468623	0.0128514	0.0128532	0.033083	0.00658705	0.0450526	0.0361408	0.0461022
Diaph3	-0.437034	0.463371	0.620141	0.134081	0.0889952	Silent	0.159794	0.0774703	0.154022	0.145039	0.0481305	0.145785	0.153644	0.00842154
Wdr77	0.086456	0.463363	0.620141	8.25141	8.80979	Unchanged	7.92108	8.94798	8.37553	7.76103	8.97034	8.02454	9.08596	9.15831
Klf2	0.309104	0.463509	0.620282	7.72613	9.74886	Unchanged	3.83445	17.3671	5.60027	4.10276	9.16261	9.16656	7.28653	13.3797
Gm21596	-0.67615	0.463549	0.620293	0.13573	0.0691579	Silent	0	0.298006	0.149023	0.0958932	0	0	0.0761865	0.200445
Fbxo28	0.0801394	0.463582	0.620294	4.87513	5.17002	Unchanged	4.72445	5.2078	4.81551	4.75277	5.39147	5.0915	5.26245	4.93467
Gm38563	0.569059	0.463717	0.620392	0.037999	0.0700725	Silent	0.0490599	0.0100906	0.0928457	0	0.103439	0.0606411	0.0619128	0.0542971
Fam214b	0.120747	0.463721	0.620392	5.35094	5.82038	Unchanged	4.75018	5.81748	5.61466	5.22143	4.66116	5.71028	6.97983	5.93025
Ttc16	0.134643	0.463833	0.620412	1.82806	2.01827	Unchanged	1.6794	1.8668	2.16749	1.59855	1.71873	2.06548	2.32576	1.9631
Tpm3	0.0798924	0.463772	0.620412	11.4571	12.1208	Unchanged	11.3443	11.8202	12.0153	10.6485	11.2773	11.5299	13.1173	12.5587
Cenpc1	0.147453	0.46383	0.620412	2.06453	2.27215	Unchanged	2.57228	1.65841	1.80991	2.21753	2.40579	1.86377	2.25198	2.56706
Gm41350	-0.643018	0.463898	0.620456	0.228785	0.10328	Silent	0.670733	0.0394159	0.20499	0	0.080811	0.171078	0.161229	0
Plg	0.588239	0.464099	0.620681	0.0374975	0.0747592	Silent	0	0.0595673	0.034662	0.0557607	0.177638	0.0289277	0.0147672	0.0777044
Zfas1	0.167771	0.464157	0.620716	28.6154	32.2628	Unchanged	35.0565	23.3354	30.6914	25.3785	45.5848	30.6563	26.0975	26.7124
LOC102638002	0.218577	0.464251	0.620754	1.77283	2.13229	Unchanged	1.11104	2.18724	1.77614	2.0169	2.18638	2.07814	1.45404	2.81062
6030408B16Rik	-0.718113	0.46423	0.620754	0.0348918	0.0128207	Silent	0	0.0606768	0.0788904	0	0	0.0202582	0.0310246	0
Gm41075	0.720194	0.464785	0.621425	0.0393691	0.167508	Silent	0	0	0.157477	0	0.322818	0.0788548	0.268361	0
Smim6	0.423469	0.464885	0.621515	1.40304	1.87744	Unchanged	2.82701	0.642661	0.330555	1.81194	2.13324	3.18784	0.761513	1.42717
Lrrc17	0.603857	0.464967	0.621582	0.0594221	0.1161	Silent	0	0.101859	0.13583	0	0.111377	0.222184	0.106477	0.02436
2510039O18Rik	0.154192	0.465007	0.621591	27.7064	30.8481	Unchanged	22.406	28.4034	30.3973	29.619	22.2128	37.6334	37.7082	25.838
Trappc6b	-0.0818042	0.465394	0.622022	30.6341	28.9827	Unchanged	28.3087	32.5922	30.1947	31.4408	31.1899	29.7158	28.1604	26.8649
Tbc1d31	-0.149813	0.465394	0.622022	0.976222	0.874053	Unchanged	1.31783	0.831068	0.914074	0.841916	1.00119	0.836149	0.82314	0.83573
Rpl38	0.103082	0.465434	0.622031	243.727	262.118	Unchanged	261.341	248.113	249.985	215.468	306.551	269.325	223.967	248.629
Ptprcap	-0.387647	0.465496	0.622071	0.723879	0.49887	Unchanged	0.771649	0.687751	0.437398	0.998717	0.361548	0.953807	0.300558	0.379567
Pacsin2	-0.109971	0.465771	0.62233	39.7398	36.8042	Unchanged	36.5267	41.1816	45.3158	35.9351	33.2828	38.7326	43.0749	32.1266
Ifi44l	0.671298	0.465787	0.62233	0.0325894	0.0697043	Silent	0.111937	0	0.0184209	0	0	0.176795	0.102023	0
Cnot1	0.120376	0.465776	0.62233	12.4238	13.5108	Unchanged	10.9389	11.9552	12.8342	13.967	11.9335	11.1876	16.2489	14.6731
Ggcx	0.122637	0.465904	0.622442	4.97938	5.43543	Unchanged	4.38131	5.7859	4.76096	4.98936	6.11446	5.22216	6.04354	4.36156
Gm33742	-0.673587	0.466036	0.622576	0.0264423	0.0103996	Silent	0.0795776	0	0.0261914	0	0.0167784	0.0136615	0.0111584	0
Gm12504	0.380088	0.466075	0.622584	0.110582	0.151868	Silent	0.130049	0.147116	0.0963071	0.0688574	0.1371	0.142888	0.159561	0.167921
Phf8	0.103708	0.466631	0.623284	2.82428	3.04451	Unchanged	2.57728	2.9516	2.95406	2.81415	2.94325	2.64579	3.48873	3.10029
Nphp1	-0.0951745	0.466854	0.623538	22.738	21.3107	Unchanged	21.0727	23.851	23.4155	22.6127	23.4412	19.2928	23.4544	19.0546
Acap1	-0.477668	0.467162	0.623905	0.298679	0.194889	Silent	0.274962	0.243182	0.23982	0.436754	0.185516	0.498477	0.0346998	0.060863
Cep83	0.113231	0.467523	0.624227	2.06759	2.21846	Unchanged	2.36855	1.83054	1.95835	2.11293	2.00967	2.12725	2.21614	2.52078
Gm36402	0.580698	0.467484	0.624227	0.0308899	0.0543316	Silent	0.080505	0.0165582	0.0264966	0	0.0814747	0.0199019	0.00903076	0.106919
Tnfsf14	-0.674308	0.467469	0.624227	0.0599641	0.0227368	Silent	0.155238	0.0399115	0.0447068	0	0	0.0746216	0.0163257	0
Cd2	-0.511295	0.467533	0.624227	0.202022	0.125216	Silent	0.126809	0.065205	0.146079	0.469994	0.213895	0.104496	0.0889064	0.0935645
Kcne1	-0.588852	0.467616	0.624293	2.29355	1.32528	Unchanged	2.42849	0.613406	1.03417	5.09814	0.197625	4.1223	0.352471	0.628709
Gale	0.159071	0.467946	0.624691	3.32739	3.72354	Unchanged	3.32795	4.37925	2.60877	2.9936	3.74226	4.36421	3.48731	3.30038
Itgb2l	0.244784	0.468065	0.624806	0.689907	0.837126	Unchanged	0.732883	0.640638	0.804046	0.58206	1.35637	0.520048	0.916322	0.555767
Gm36602	0.587636	0.468102	0.624811	0.0294563	0.0476728	Silent	0.0694447	0.0214249	0.00857113	0.0183845	0	0.0333815	0.0292127	0.128097
Derl3	-0.297385	0.468231	0.624939	0.514926	0.409404	Unchanged	0.371974	0.697066	0.421696	0.568966	0.278855	0.334904	0.596924	0.426931
Fam91a1	-0.0968397	0.468354	0.625061	13.684	12.79	Unchanged	12.6901	14.1844	12.7234	15.1379	12.6939	10.9716	14.0461	13.4484
Xpc	0.0893367	0.468427	0.625114	13.3448	14.2242	Unchanged	11.5769	14.1143	14.351	13.3372	14.2414	14.3618	15.1864	13.1073
Arfgef1	0.11454	0.468759	0.625469	14.6388	15.8476	Unchanged	14.3484	13.9338	13.2572	17.0157	15.4803	12.6781	17.8128	17.4191
Wdr73	0.0928349	0.468729	0.625469	7.87499	8.44815	Unchanged	7.2145	8.34748	8.41622	7.52176	8.55119	9.15478	7.80393	8.28268
Enpp1	0.123957	0.468813	0.625498	6.5992	7.20399	Unchanged	5.74587	6.17573	7.38585	7.08933	6.39303	5.91203	7.96966	8.54124
Nudt22	-0.101922	0.469153	0.625824	21.2425	19.833	Unchanged	20.1374	22.1359	23.94	18.7569	18.9145	21.9682	20.1624	18.2869
Bspry	0.164018	0.46911	0.625824	29.8046	33.429	Unchanged	20.0193	36.6619	26.851	35.6863	27.7786	38.9994	38.3434	28.5947
Nmb	0.269921	0.469156	0.625824	0.356628	0.434827	Silent	0.156898	0.553563	0.230393	0.485657	0.417326	0.454174	0.467083	0.400724
Adamts3	0.541039	0.469311	0.625945	0.0257864	0.0371061	Silent	0.0436432	0.0017953	0.0114914	0.0462157	0.0220844	0.0383614	0.0171351	0.0708433
Btbd10	0.146187	0.469294	0.625945	1.13291	1.2522	Unchanged	1.23052	1.20943	0.967676	1.12401	1.19623	1.50681	0.940432	1.36535
Phf20l1	-0.153463	0.469404	0.626024	2.81246	2.52972	Unchanged	2.48294	2.89078	2.50505	3.37105	2.59354	1.80281	2.36525	3.35727
Zfp341	0.15838	0.469455	0.626048	1.90796	2.16813	Unchanged	1.76627	2.32099	2.27689	1.2677	2.25099	2.34225	2.12444	1.95483
LOC102635200	-0.130758	0.469763	0.626417	4.31873	3.93691	Unchanged	3.97717	5.24961	4.00009	4.04803	3.48449	4.86565	3.77923	3.61826
Braf	0.167709	0.469873	0.626479	2.39204	2.69002	Unchanged	1.84947	2.66494	2.03512	3.01863	2.34635	1.96475	3.44374	3.00524
Zyx	-0.134976	0.469876	0.626479	17.0158	15.4899	Unchanged	17.647	19.8527	18.2505	12.3131	12.9247	18.1749	15.5857	15.2742
Mid2	-0.110595	0.469969	0.626559	2.54074	2.34137	Unchanged	2.85694	2.43378	2.31999	2.55228	2.3306	1.99611	2.67019	2.36857
C230072F16Rik	0.664614	0.470147	0.626753	0.00348736	0.0223664	Silent	0	0.0139494	0	0	0	0.0419158	0.0475498	0
Nsmf	0.106142	0.470234	0.626825	22.5522	24.3184	Unchanged	22.5566	20.9133	27.4131	19.3259	22.2629	24.4286	24.6471	25.935
Hells	-0.1901	0.470655	0.627343	0.415813	0.363512	Silent	0.370279	0.397112	0.391725	0.504134	0.468424	0.294228	0.398677	0.29272
Mybl2	-0.197784	0.470745	0.627419	0.630104	0.546035	Unchanged	0.632113	0.62117	0.560572	0.706559	0.370213	0.528123	0.48257	0.803237
Pfn1	-0.131693	0.470778	0.627419	514.031	468.785	Unchanged	459.555	616.905	550.585	429.079	411.412	550.406	526.817	386.505
Yod1	0.174959	0.470862	0.62746	1.22059	1.37802	Unchanged	1.30235	1.18792	1.05297	1.33914	1.16203	1.00838	1.44769	1.89398
Zfpl1	0.140529	0.470874	0.62746	17.0136	18.8232	Unchanged	14.1328	20.8541	18.7276	14.34	17.5673	22.9876	19.0782	15.6596
Gm33265	-0.619126	0.471072	0.62768	0.19361	0.101218	Silent	0.160832	0.231557	0.211738	0.170311	0.135641	0.066266	0.202967	0
Acot1	0.27688	0.471325	0.627973	54.7421	66.9645	Unchanged	42.4323	70.9007	80.7547	24.8809	66.1573	110.183	32.1632	59.3548
Sla	-0.566899	0.471403	0.628034	0.0997053	0.0547034	Silent	0.155056	0.0223241	0.0408268	0.180615	0.0523078	0.146938	0.0195678	0
Zfp207	0.0803594	0.471464	0.62806	8.73712	9.24202	Unchanged	9.07463	9.13607	7.85103	8.88675	9.7334	8.74657	8.77664	9.71146
Gm19950	-0.195157	0.471489	0.62806	9.78046	8.52272	Unchanged	8.80471	14.3125	6.30374	9.70083	7.69263	6.03806	10.7396	9.62055
Thbs3	0.17135	0.47169	0.628285	0.601176	0.670819	Unchanged	0.741152	0.552232	0.637454	0.473864	0.495335	0.658755	0.786298	0.742888
Jmjd8	-0.0919212	0.471789	0.628373	96.3718	90.4167	Unchanged	88.311	105.737	99.3909	92.0477	86.3219	104.648	84.6878	86.0088
Kcnj10	-0.514516	0.471849	0.62841	2.83012	1.83217	Unchanged	4.36212	0.523137	1.35546	5.07976	0.90027	3.04796	0.473065	2.90737
Senp3	-0.103629	0.472132	0.628742	20.0806	18.7187	Unchanged	17.1405	23.2247	21.2956	18.6617	16.6816	18.8405	20.0473	19.3053
Gm34061	0.515098	0.472169	0.628748	0.00249776	0.00555344	Silent	0.00999105	0	0	0	0	0.00960522	0.0126085	0
Pot1a	0.122653	0.472274	0.628843	2.92096	3.20936	Unchanged	3.07889	2.73327	2.94693	2.92474	3.58948	2.70814	2.8316	3.70824
LOC102638389	0.344658	0.472343	0.628892	0.0950518	0.123893	Silent	0.165942	0.0872229	0.0879931	0.0390495	0.155501	0.101291	0.116342	0.122438
4930579J19Rik	-0.628394	0.472477	0.629026	0.0654417	0.0343309	Silent	0	0.0875523	0.0840614	0.0901531	0	0.0116925	0	0.125631
Gdf1	0.410327	0.47263	0.629187	0.137633	0.183051	Silent	0.265891	0.103907	0.0962639	0.0844689	0.224245	0.244668	0.06711	0.196184
Fbxl17	-0.0846424	0.472713	0.629253	2.42883	2.28554	Unchanged	2.28282	2.43834	2.50224	2.49193	2.11591	2.3102	2.56961	2.14644
Hspa4l	0.130978	0.472766	0.629279	3.30854	3.6206	Unchanged	3.3861	3.68601	2.76427	3.39779	3.42938	2.89995	4.58006	3.57302
Gm28068	0.669422	0.472816	0.629302	0.00968421	0.0237772	Silent	0.0146417	0	0.0240951	0	0	0.0241308	0.0061592	0.064819
Osbpl2	-0.110219	0.472996	0.629499	15.5711	14.4201	Unchanged	14.4051	17.3578	15.2182	15.3032	11.8168	13.3653	16.4871	16.0112
A930001A20Rik	0.473577	0.473051	0.629528	0.227085	0.340277	Silent	0.412913	0.0660546	0.332205	0.0971669	0.464318	0.0819139	0.34096	0.473918
Nr2c2ap	0.138597	0.473186	0.629663	13.1381	14.5208	Unchanged	12.1753	14.2929	12.948	13.1362	16.0321	17.7076	10.4447	13.8988
Irs1	0.219325	0.473233	0.629682	0.700898	0.808547	Unchanged	0.696615	0.32889	0.738636	1.03945	0.767762	0.904548	0.779217	0.782662
Dnm2	0.102491	0.473333	0.629772	25.2883	27.1679	Unchanged	22.3487	29.9067	24.8462	24.0514	24.337	28.6522	30.0615	25.6207
Fgf16	-0.68187	0.473463	0.6299	0.0238581	0.00491545	Silent	0	0	0.0196328	0.0757998	0	0.0196618	0	0
Mcu	-0.102029	0.473514	0.629923	9.74846	9.03984	Unchanged	11.1075	8.66136	10.1393	9.08563	8.87882	9.54797	9.79371	7.93886
Eci2	0.11784	0.473545	0.629923	63.6673	69.1407	Unchanged	64.7703	75.1005	50.973	63.8255	76.281	74.9709	58.0932	67.2177
Gm30539	0.553731	0.473787	0.630152	0.0565382	0.0908467	Silent	0	0.0555491	0.0888905	0.0817132	0.0325393	0.0953807	0.178532	0.056935
Fetub	0.515378	0.47384	0.630152	0.244385	0.36868	Silent	0.161818	0.224657	0.119833	0.47123	0	0.438927	0.170177	0.865615
Morf4l1b	0.271807	0.473849	0.630152	2.46991	2.99085	Unchanged	3.47829	1.52679	1.64043	3.23412	4.00671	1.88171	1.84979	4.22518
Fcor	-0.507643	0.473765	0.630152	0.884996	0.528655	Unchanged	0.676317	1.07806	0.890385	0.895226	0.142597	0.928857	1.04317	0
Gm30254	-0.676088	0.47393	0.630214	0.134577	0.057103	Silent	0.117561	0.265977	0.154771	0	0	0.113021	0.115391	0
Osgin2	-0.155279	0.474012	0.63028	1.89215	1.70648	Unchanged	2.08215	1.71302	1.75937	2.01407	1.80668	1.58655	1.24645	2.18625
B3galt4	0.177785	0.474059	0.630299	1.83157	2.07861	Unchanged	1.70184	1.92044	2.09669	1.60732	2.01715	2.7416	1.96065	1.59505
Csf2rb2	-0.698164	0.474295	0.630568	0.0136999	0.00420337	Silent	0.0153027	0.0157372	0.00755489	0.0162047	0	0.0168135	0	0
5430416N02Rik	0.164569	0.474421	0.630692	4.87382	5.63354	Unchanged	4.40308	5.62438	4.8052	4.66261	5.57015	4.77412	4.92297	7.26694
1600014C23Rik	0.503576	0.474464	0.630706	0	0.0511871	Silent	0	0	0	0	0	0.0842808	0.120467	0
Sidt2	-0.103457	0.47462	0.630869	27.2213	25.332	Unchanged	21.9745	30.1514	28.6308	28.1286	22.8228	25.8633	28.0892	24.5529
Fam105a	-0.49141	0.474749	0.630954	0.123169	0.0726889	Silent	0.208901	0.0620626	0.0496568	0.172055	0.0783026	0.153016	0.0423109	0.017126
Acnat1	-0.228295	0.47475	0.630954	13.0894	11.1198	Unchanged	21.6198	7.43878	15.0333	8.26592	13.1066	11.1494	8.07635	12.1471
Rdh1	0.409589	0.47492	0.631136	0.0561504	0.0790115	Silent	0.0369417	0.0455887	0.0638328	0.0782383	0.0623111	0.0481991	0.0828797	0.122656
Tmem184c	0.0914774	0.475172	0.631396	11.3494	12.0495	Unchanged	11.5806	10.6272	11.2028	11.987	11.5485	11.0868	13.8428	11.7199
Mapkapk3	-0.139387	0.475182	0.631396	6.63211	5.99233	Unchanged	7.61597	5.4281	7.14461	6.33977	5.34113	7.79451	5.03405	5.79963
Plekhm3	0.147908	0.475388	0.631604	1.15247	1.27303	Unchanged	1.16693	0.937796	1.22852	1.27663	0.9646	1.11762	1.40763	1.60226
A230028O05Rik	-0.611161	0.475404	0.631604	0.0319813	0.0220584	Silent	0	0.0747815	0.0256428	0.027501	0.0438052	0.0107003	0.0145663	0.0191618
Gm16283	-0.446985	0.475597	0.631772	0.421156	0.282618	Silent	0.709968	0.267713	0.331035	0.375907	0.199589	0.162512	0.33184	0.436533
Rasgrp1	0.518366	0.475594	0.631772	0.115611	0.178319	Silent	0.127878	0.0350689	0.0888532	0.210646	0.0958651	0.0897652	0.0139464	0.513697
Ankrd61	-0.42301	0.475649	0.631797	0.216748	0.145084	Silent	0.186178	0.199123	0.245107	0.236582	0.125614	0.291496	0.135751	0.0274738
1700048M11Rik	0.547826	0.475716	0.631843	0.22256	0.324941	Silent	0.300352	0.123552	0.148282	0.318056	0.63327	0.350629	0.315866	0
Hmgn1	0.0889881	0.475776	0.631879	112.416	119.688	Unchanged	114.605	119.724	114.841	100.494	130.555	111.043	129.001	108.153
St8sia4	-0.629424	0.475831	0.631908	0.0597658	0.0275966	Silent	0.0764197	0.0130982	0.014672	0.134873	0	0.101457	0.00892967	0
Cabp2	-0.503198	0.476012	0.632104	0.0993955	0.0668951	Silent	0.108531	0.126494	0.0476278	0.114928	0.0610214	0.0794972	0.0202911	0.106771
Exosc8	-0.150992	0.476054	0.632116	7.46766	6.70298	Unchanged	9.67511	5.83024	7.7747	6.5906	7.53938	7.25003	5.42659	6.59593
Mir5625	0.704121	0.476429	0.63253	0.251772	0.734789	Unchanged	0	0.559459	0.447627	0	0	0.871674	1.3985	0.668986
Gm36354	0.670517	0.476432	0.63253	0.00973746	0.0346869	Silent	0	0.0237487	0.0152012	0	0.0194759	0	0	0.119272
Gm33977	0.681855	0.476756	0.632917	0.00298236	0.00939231	Silent	0	0.00994097	0.00198846	0	0.0101906	0.00829751	0.0101658	0.00891536
Piwil2	0.469944	0.477091	0.633273	0.0335712	0.0477648	Silent	0.0113336	0.0349662	0.0279767	0.0600081	0.00955842	0.0311312	0.0667465	0.0836233
Zfp442	-0.210182	0.477069	0.633273	0.672659	0.584849	Unchanged	0.435768	1.03252	0.551705	0.670645	0.53412	0.417344	0.641995	0.745938
Igfbp2	0.534511	0.4774	0.633551	2.91854	4.63974	Unchanged	4.96185	3.61925	3.0389	0.0541681	3.5807	5.76081	6.61323	2.60423
4930469K13Rik	-0.65141	0.477369	0.633551	0.0689823	0.0207541	Silent	0	0	0.0198945	0.256035	0	0.0830166	0	0
Vaultrc5	-0.476216	0.477335	0.633551	0.813453	0.570082	Unchanged	0.840986	0.691891	0.830381	0.890556	0.354631	0.721883	0.117923	1.08589
Pms2	0.15792	0.477516	0.633662	0.601682	0.682934	Unchanged	0.6597	0.625738	0.687218	0.434072	0.68061	0.686124	0.519097	0.845906
Ttc30a1	-0.168078	0.477593	0.63372	1.25056	1.10544	Unchanged	1.0898	1.07904	1.33047	1.50293	1.28247	0.925887	1.29713	0.916291
Gm36401	-0.557988	0.477642	0.633741	0.0434904	0.0230065	Silent	0.0467666	0.00480945	0.0481009	0.0742847	0	0.030509	0.044264	0.017253
Gm10277	-0.249817	0.477848	0.633926	0.240486	0.2041	Silent	0.265472	0.30241	0.231879	0.162184	0.266947	0.269243	0.144603	0.135605
Tmem258	-0.112531	0.477844	0.633926	90.7954	83.9569	Unchanged	80.2152	100.659	92.5447	89.7628	90.4414	93.7013	86.4127	65.2721
Gm35601	-0.506316	0.478064	0.634124	0.0142972	0.00955789	Silent	0.0141064	0.018859	0.00928567	0.0149379	0.00594846	0.00678082	0.00989002	0.0156123
Eif4a3	-0.093414	0.47805	0.634124	52.1301	48.843	Unchanged	48.5385	57.5953	53.5072	48.8794	46.8735	53.5755	52.3422	42.581
Cdadc1	-0.0755671	0.478187	0.634244	4.28524	4.07398	Unchanged	4.24272	4.57276	4.03386	4.29163	4.19478	3.86541	3.91176	4.32399
Pcdhb3	0.663445	0.478276	0.634274	0.00960131	0.0191406	Silent	0	0.0118185	0.00630405	0.0202827	0	0.0631338	0.0134287	0
Rnf141	-0.106008	0.478244	0.634274	3.17805	2.94247	Unchanged	3.39702	3.13815	2.60283	3.57419	3.11593	2.61187	3.06969	2.97238
Tsen15	0.105253	0.47852	0.634511	12.0536	12.9859	Unchanged	13.5083	10.916	13.4854	10.3047	13.1203	13.1097	13.1961	12.5177
Adamts14	-0.603594	0.478522	0.634511	0.0241715	0.0123688	Silent	0.0279626	0.0115026	0.02761	0.0296108	0	0.0268828	0.00196047	0.0206318
Nuf2	-0.402017	0.478633	0.634527	0.399452	0.279089	Silent	0.789377	0.126279	0.341599	0.340554	0.221913	0.136521	0.520638	0.237286
Zc3h12a	0.164201	0.47859	0.634527	1.92509	2.1771	Unchanged	1.88772	2.57956	1.86392	1.36917	1.91918	2.52512	2.29888	1.96522
Mfap2	-0.570075	0.478628	0.634527	0.267008	0.154404	Silent	0.182173	0.37469	0.414713	0.0964551	0	0.391974	0.225641	0
Slc26a10	0.428168	0.478869	0.634795	0.151865	0.19322	Silent	0.253915	0.0304645	0.0766068	0.246475	0.107072	0.252828	0.163185	0.249796
Phactr1	-0.258506	0.478945	0.634811	0.757867	0.622933	Unchanged	1.10328	0.303605	0.689933	0.934649	0.429944	0.6061	0.568665	0.887022
Gm32581	-0.526549	0.478947	0.634811	0.198177	0.139474	Silent	0.055328	0.238976	0.264047	0.234357	0.373296	0.0759877	0.108614	0
Sgtb	-0.12945	0.479004	0.634843	1.59606	1.46782	Unchanged	1.53811	1.6628	1.43537	1.74795	1.55031	1.45295	1.20725	1.66079
Adgrd1	-0.658028	0.479106	0.634934	0.0169894	0.00620408	Silent	0	0.0391572	0	0.0288003	0.0114687	0	0.0133476	0
Gm35778	-0.477937	0.47914	0.634935	0.234945	0.160378	Silent	0.140982	0.526777	0.0232006	0.248819	0.17835	0.238804	0.0856635	0.138695
Gm39090	0.566627	0.479324	0.635134	0.0141543	0.0255999	Silent	0	0.0146695	0.0117372	0.0302106	0.0240605	0.0137137	0.0120011	0.0526243
Scfd1	-0.0996666	0.479449	0.635257	6.75423	6.29807	Unchanged	6.7659	6.72656	6.32922	7.19525	7.00799	5.34753	6.95051	5.88623
Rock1	0.138196	0.479803	0.635681	6.43703	7.08432	Unchanged	7.32218	5.55718	5.59576	7.27301	7.55961	5.1017	7.3617	8.31428
Clint1	-0.0940524	0.479895	0.635703	36.0352	33.7773	Unchanged	30.209	40.9842	36.8791	36.0683	32.5711	32.1734	36.8155	33.5492
B930059L03Rik	-0.354087	0.479952	0.635703	0.676776	0.48606	Unchanged	0.888637	0.582591	0.530115	0.705762	0.515247	0.755158	0.591874	0.0819585
Nfx1	0.096783	0.479933	0.635703	10.0372	10.766	Unchanged	9.35268	10.3119	11.2812	9.20279	10.2175	9.8199	10.5075	12.519
LOC105246973	0.637799	0.479908	0.635703	0.0128929	0.024136	Silent	0	0.0207351	0.00414758	0.0266888	0	0.0346143	0.0247381	0.0371917
Gp5	0.631653	0.479993	0.635713	0.0114466	0.020974	Silent	0	0	0.0108565	0.0349297	0	0.0271814	0.0323766	0.0243378
Lrrc59	-0.104668	0.480067	0.635723	26.5362	24.6616	Unchanged	26.5614	30.0471	26.7417	22.7945	22.8852	26.8329	27.5785	21.3498
Gm34995	-0.543479	0.480052	0.635723	0.190856	0.106961	Silent	0.166556	0.22267	0.109637	0.264559	0.140468	0.217311	0.0700636	0
Pla2g2c	0.365029	0.480138	0.635773	0.422206	0.586323	Unchanged	0.04483	0.424147	0.745123	0.474725	0.68055	0.708052	0.427454	0.529235
Ccdc175	-0.409615	0.480227	0.635847	0.216044	0.1541	Silent	0.439186	0.118857	0.110314	0.19582	0.253429	0.17143	0.0551004	0.136441
B230319C09Rik	0.453464	0.480262	0.635849	0.11891	0.191375	Silent	0	0.17666	0.162549	0.136431	0.217314	0.230028	0.0963495	0.221807
Polr3f	0.103911	0.480375	0.635954	4.12032	4.42835	Unchanged	4.88216	4.05966	3.86509	3.67434	4.26453	4.21708	4.22728	5.00453
Fnta	-0.0815536	0.480565	0.636162	42.0532	39.801	Unchanged	41.7626	45.4785	43.4444	37.5273	41.7908	41.9982	38.0287	37.3864
Cenpw	-0.322722	0.48084	0.636431	0.571273	0.448635	Unchanged	0.642715	0.557098	0.453293	0.631985	0.813071	0.485489	0.360487	0.135491
Meioc	-0.668828	0.480868	0.636431	0.0170238	0.00674795	Silent	0.0279088	0.00574025	0.0344461	0	0	0.019165	0.00782677	0
Rpl13-ps6	0.571688	0.480802	0.636431	0.0964191	0.203821	Silent	0	0.183179	0.0977085	0.104789	0.417285	0.0679535	0.111006	0.21904
4931440F15Rik	0.574257	0.480932	0.636468	0.0161186	0.0323637	Silent	0	0.0227839	0.0182296	0.0234607	0.0373695	0.0212993	0.021746	0.0490399
Spata5	0.14192	0.480996	0.636468	2.10014	2.34545	Unchanged	2.30684	2.31863	1.86232	1.91277	3.04677	2.06832	1.98657	2.28013
Etnppl	0.402492	0.480972	0.636468	1.01951	1.3881	Unchanged	1.44109	0.691605	0.843212	1.10214	2.99343	1.93156	0.351753	0.275668
Gm7846	0.49179	0.481269	0.636786	0.711625	1.03984	Unchanged	1.30862	0.192254	0.553766	0.79186	2.20731	1.05268	0.209709	0.689676
0610010F05Rik	0.121603	0.481426	0.636862	1.15115	1.25682	Unchanged	1.17058	1.16313	1.12733	1.14356	1.25838	0.973668	1.42062	1.37462
Gm40031	-0.66999	0.481398	0.636862	0.126036	0.0392485	Silent	0.311755	0.0213738	0.171013	0	0	0.156994	0	0
Syngr4	-0.320496	0.481383	0.636862	0.239432	0.191551	Silent	0.244123	0.238502	0.281219	0.193884	0.231622	0.129921	0.269569	0.135092
Itgb6	-0.181066	0.481526	0.63695	32.4339	28.5473	Unchanged	18.0321	42.1012	28.1987	41.4036	28.5303	23.9839	29.4679	32.2073
Abcc3	0.586529	0.48161	0.636978	0.592882	1.03154	Unchanged	1.74439	0.055876	0.404715	0.166551	1.80881	1.83412	0.240589	0.242644
Wars2	-0.100618	0.481614	0.636978	2.40282	2.23439	Unchanged	2.62421	2.18702	2.32191	2.47814	2.48145	1.98304	2.32728	2.14578
Ppm1f	0.0999734	0.481867	0.637268	3.33916	3.57922	Unchanged	3.32075	3.24005	3.4392	3.35664	3.10152	3.854	3.271	4.09036
Gm32847	-0.48794	0.481917	0.63729	0.102911	0.0691576	Silent	0.123149	0.0253292	0.0675536	0.195612	0.138481	0.0422835	0.0201461	0.07572
Tob2	-0.164365	0.482002	0.637348	32.1328	28.6508	Unchanged	27.8408	48.5331	29.2142	22.9431	32.1186	30.4971	24.8797	27.1078
Ptar1	0.129424	0.482061	0.637348	1.73584	1.89858	Unchanged	1.90935	1.37085	1.70025	1.9629	2.08014	1.508	1.82014	2.18605
Pds5b	0.10854	0.482047	0.637348	3.12954	3.37979	Unchanged	3.16989	3.14206	2.93037	3.27584	3.229	2.7839	3.42734	4.0789
Fbxl20	0.107544	0.482552	0.637701	4.73077	5.08762	Unchanged	4.61334	3.82081	4.88597	5.60297	4.96251	4.64568	5.46883	5.27347
Gm10767	-0.282182	0.482459	0.637701	0.696434	0.563697	Unchanged	1.05378	0.532818	0.455214	0.743927	0.740604	0.4583	0.37556	0.680325
Dmgdh	-0.286624	0.482508	0.637701	7.40182	6.00089	Unchanged	10.2508	6.16989	6.43117	6.7554	9.71308	9.06243	2.94645	2.2816
Hgf	-0.663634	0.482551	0.637701	0.0198232	0.00664227	Silent	0	0.00359665	0.0201439	0.0555524	0	0.0192131	0.007356	0
Srsf9	0.0971043	0.482364	0.637701	43.9719	47.1117	Unchanged	40.1697	49.8438	44.7344	41.1398	49.8006	49.9203	48.8831	39.8428
H1foo	0.69632	0.48254	0.637701	0.0104956	0.0347388	Silent	0	0.00839556	0.0335867	0	0	0.0672728	0.0114473	0.0602351
Vwf	-0.508731	0.482561	0.637701	0.0163433	0.0102755	Silent	0.0159839	0.014794	0.00920638	0.0253891	0.00674018	0.00658571	0.0100857	0.0176902
Gm9465	-0.544724	0.482595	0.637702	0.0717863	0.0526588	Silent	0.0935131	0.0961683	0.0974636	0	0.131444	0.0299673	0.0262249	0.0229991
Dynlt1f	0.206255	0.482779	0.637894	0.619271	0.720843	Unchanged	0.731446	0.601771	0.782407	0.361461	0.61688	0.850536	0.786321	0.629634
Trim67	-0.594284	0.482807	0.637894	0.0184794	0.00992691	Silent	0.0528131	0.0186215	0.0024832	0	0.006363	0.0134705	0.00317378	0.0167003
Gng2	-0.445677	0.482896	0.637923	0.130746	0.0854673	Silent	0.0723181	0.148743	0.148763	0.153161	0.0304955	0.173813	0.124221	0.0133397
Pex2	0.110566	0.482865	0.637923	16.776	18.1264	Unchanged	16.1626	18.324	14.3055	18.3117	21.8138	16.4054	18.1926	16.0937
4930502C15Rik	0.540474	0.483148	0.638213	0.0106912	0.0189398	Silent	0.00909416	0.0187047	0.0149658	0	0.00766975	0.0237309	0.0242286	0.02013
Ppil4	0.0966078	0.483331	0.638252	6.57662	7.05139	Unchanged	6.29191	7.15912	5.96641	6.88905	6.96842	6.30002	7.07135	7.86579
L3mbtl1	0.592571	0.483279	0.638252	0.00595293	0.0126111	Silent	0.00588758	0.0024219	0.0155022	0	0.0297925	0.00970323	0.00660448	0.00434407
Cdc14a	-0.161649	0.483257	0.638252	0.695943	0.619085	Unchanged	0.80819	0.535865	0.696499	0.743218	0.64573	0.651378	0.465228	0.714004
Smc2	-0.202654	0.483224	0.638252	0.762826	0.650929	Unchanged	1.02291	0.455848	0.753194	0.819348	0.752093	0.507915	0.763139	0.58057
Gm40501	-0.63127	0.483345	0.638252	0.0671651	0.027319	Silent	0	0.0188251	0.00753106	0.242304	0.0771911	0	0.0320848	0
Gm34868	-0.423986	0.483542	0.638385	0.112689	0.0728696	Silent	0.0834055	0.0743372	0.086929	0.206084	0.0468945	0.0572747	0.105256	0.0820527
Slc17a2	0.316119	0.483546	0.638385	0.332271	0.413828	Silent	0.632533	0.181007	0.253443	0.262102	0.661026	0.457024	0.202454	0.33481
Gm33457	0.483972	0.483488	0.638385	0.0756778	0.12238	Silent	0.089	0.10068	0.0659083	0.047123	0.11259	0.0488932	0.131036	0.197002
Cfap73	0.603125	0.483595	0.638405	0.0434281	0.074415	Silent	0.157514	0.0161986	0	0	0	0.162247	0.0773032	0.0581095
Zfp445	0.118212	0.483644	0.638426	9.99131	10.857	Unchanged	10.9828	9.04932	9.47062	10.4625	11.4759	8.76709	9.74414	13.4407
Gm26685	0.572035	0.483762	0.638538	0.076975	0.122953	Silent	0.140913	0.0144914	0.0405814	0.111914	0.0297105	0.14031	0.00987945	0.311912
Tmem45b	0.328761	0.483834	0.638588	3.55159	4.46557	Unchanged	4.84432	1.91268	1.17445	6.27491	3.83021	7.94226	3.15377	2.93604
Gm42109	0.468719	0.484244	0.639086	0.209335	0.295447	Silent	0.227811	0.0468559	0.224938	0.337734	0.0768517	0.312876	0.15333	0.63873
Faim	0.113905	0.484475	0.639346	10.4349	11.3723	Unchanged	11.3463	9.37641	11.1476	9.8695	12.1323	10.7411	9.65951	12.9562
Fkbp14	-0.198826	0.484641	0.639521	2.67863	2.34754	Unchanged	1.77442	2.6749	2.87379	3.39139	2.263	1.6316	1.95104	3.54451
Lin54	-0.122556	0.484763	0.639594	1.42763	1.31214	Unchanged	1.42338	1.51101	1.30531	1.47081	1.10363	1.2013	1.30054	1.64309
Prkcg	0.592342	0.484731	0.639594	0.0307401	0.0524305	Silent	0.0510451	0.0314966	0.0224006	0.0180179	0.0717498	0.1332	0.00477171	0
Dock2	-0.47907	0.485187	0.64011	0.15409	0.0971132	Silent	0.153606	0.0473903	0.0668067	0.348557	0.0370134	0.265211	0.0538468	0.0323817
Rccd1	0.169228	0.485352	0.640283	1.43705	1.6664	Unchanged	1.07214	1.76814	1.79324	1.11469	1.8413	1.34397	1.65369	1.82663
Snora33	-0.690657	0.485642	0.640566	0.582578	0.215461	Unchanged	0	1.42085	0.909465	0	0	0.47438	0.387463	0
Gemin4	-0.141547	0.485685	0.640566	1.72292	1.58847	Unchanged	1.57776	2.04659	1.99753	1.26978	1.50806	1.68152	1.58109	1.58322
Gm36036	-0.661069	0.485734	0.640566	0.0162084	0.00519022	Silent	0	0.00305152	0.0146493	0.0471326	0	0.00203763	0.0187233	0
Snx27	-0.0976065	0.485635	0.640566	13.4853	12.5978	Unchanged	12.3402	15.153	11.9624	14.4854	12.5058	11.1741	14.0665	12.645
Rbm10	-0.0888572	0.485703	0.640566	16.9562	15.9847	Unchanged	16.5242	19.1923	17.523	14.5853	16.1737	16.6337	14.9089	16.2226
Pdxdc1	-0.10282	0.485776	0.640577	18.8927	17.5762	Unchanged	17.1457	20.881	15.9962	21.548	16.5419	16.185	18.8894	18.6888
Arhgap39	-0.104602	0.48607	0.640921	3.785	3.52176	Unchanged	3.13144	4.07808	4.00864	3.92183	3.07266	3.87893	3.56973	3.5657
Cfap97	0.100488	0.486148	0.64098	3.38524	3.62567	Unchanged	3.8049	3.00037	3.4184	3.3173	3.69651	3.14093	3.80631	3.85891
Gm41293	-0.423766	0.486339	0.641168	0.188252	0.127777	Silent	0.288164	0.160874	0.216785	0.0871855	0.0347185	0.214844	0.109675	0.15187
Ssr3	0.0972269	0.486358	0.641168	46.07	49.2527	Unchanged	47.9209	44.2706	39.6126	52.476	53.9221	44.7547	52.6806	45.6534
Gm41778	0.636405	0.486435	0.641225	0.0361179	0.0810383	Silent	0.0840012	0.0604704	0	0	0.247955	0.0173051	0.0588934	0
Reep4	-0.167567	0.48649	0.641254	5.25307	4.64574	Unchanged	5.6599	5.31698	5.91221	4.12319	4.23173	6.54393	4.51977	3.28755
Tyw1	-0.131012	0.486556	0.641296	3.22833	2.95323	Unchanged	2.79773	3.5842	3.89028	2.64111	2.78936	3.38818	3.18705	2.44831
Prrc2c	0.106477	0.486606	0.641317	10.2329	11.0217	Unchanged	9.23561	9.74715	10.2072	11.7418	10.6816	8.95463	12.2192	12.2313
Hsdl2	-0.12194	0.486906	0.641669	20.655	18.961	Unchanged	26.5274	19.4136	17.8094	18.8697	22.2523	18.4282	16.3959	18.7675
Gm6306	-0.315834	0.486942	0.641672	0.344326	0.269488	Silent	0.173321	0.487196	0.380302	0.336485	0.146174	0.305485	0.413155	0.213138
Fzd10	0.598204	0.487043	0.641761	0.0163821	0.0265407	Silent	0.0485509	0.00499294	0.0119847	0	0.0409464	0.01667	0.0306352	0.0179113
Gm16432	-0.283518	0.48715	0.641853	0.0504676	0.0408281	Silent	0.0504811	0.0506166	0.0539982	0.0467745	0.0478961	0.047665	0.0398165	0.027935
Mir8104	-0.31474	0.48718	0.641853	11.121	8.78155	Unchanged	6.46352	13.8849	15.0095	9.12599	6.66251	8.18658	15.5081	4.76901
D730005E14Rik	0.519113	0.487436	0.642102	0.0628065	0.0827078	Silent	0.0804381	0.0165444	0.0264746	0.127769	0.0339196	0.129807	0.152267	0.0148375
Bcat2	0.127439	0.487416	0.642102	19.1857	20.9767	Unchanged	21.3132	14.7599	23.6807	16.9891	21.8267	23.6521	18.9526	19.4756
Bbs1	0.110103	0.487517	0.642119	4.18505	4.5207	Unchanged	4.10079	3.91802	4.75075	3.97066	3.63828	4.36095	4.98521	5.09836
Malrd1	-0.562441	0.487543	0.642119	0.430985	0.255128	Silent	0.581141	0.110674	0.12043	0.911696	0.0181525	0.267525	0.0995963	0.635239
Gm10030	-0.663688	0.48755	0.642119	0.0199588	0.00594866	Silent	0.0565649	0.00775612	0.0155143	0	0	0	0.0237947	0
Tm9sf1	0.0871477	0.487755	0.642213	31.0496	32.9814	Unchanged	27.5817	34.1771	29.9015	32.5381	29.7708	33.4348	36.1409	32.579
2410022M11Rik	0.18944	0.487735	0.642213	2.1686	2.52761	Unchanged	1.58406	3.03833	2.49162	1.56039	2.08159	2.35769	3.08898	2.58217
Egflam	-0.527499	0.487727	0.642213	0.038425	0.0230272	Silent	0.020355	0.0481458	0.0636447	0.0215548	0	0.0489223	0.0356773	0.00750931
Gm33697	-0.483693	0.487726	0.642213	0.0310202	0.0190059	Silent	0.0690974	0.0159883	0.0298489	0.00914628	0.021853	0.0308421	0.0169555	0.00637281
Zfand2b	-0.113085	0.488269	0.642756	20.5259	19.0648	Unchanged	17.0309	24.727	21.3648	18.9809	17.9896	20.8519	17.1472	20.2704
Hist1h3e	0.607658	0.488258	0.642756	0.0995825	0.187082	Silent	0	0.158712	0.0761919	0.163426	0	0.211957	0.194762	0.34161
Glt1d1	0.4217	0.488231	0.642756	0.482978	0.659023	Unchanged	0.209774	0.407489	0.0805499	1.2341	1.08116	0.771478	0.473901	0.309557
Ppil1	-0.109624	0.488338	0.642803	28.235	26.2067	Unchanged	25.6111	32.4655	29.5127	25.3506	21.1969	26.9917	27.3903	29.2482
Stx18	-0.079891	0.488402	0.642843	9.59006	9.10691	Unchanged	9.84904	9.6873	10.2602	8.56373	9.14465	9.40665	8.60931	9.26705
Prss50	0.606906	0.488519	0.642953	0.0644494	0.124057	Silent	0.142785	0.0489465	0.015665	0.0504005	0.160561	0.0196102	0	0.316056
Panx1	0.224218	0.48885	0.643344	0.646461	0.752572	Unchanged	0.489393	0.567997	0.788112	0.740341	0.825479	0.931386	0.789163	0.46426
Pigc	-0.0997593	0.488964	0.643366	4.25728	3.98549	Unchanged	4.27809	4.28957	4.724	3.73746	4.1853	4.03356	4.23512	3.48796
LOC108168338	-0.428867	0.489002	0.643366	0.0304287	0.0220605	Silent	0.0393891	0.0283552	0.0226872	0.0312831	0.0249147	0.0121719	0.0220926	0.0290627
Ppp1r14b	0.143816	0.488948	0.643366	28.4582	31.4708	Unchanged	23.5995	34.3021	27.848	28.083	29.9546	41.9184	30.1917	23.8185
Pus3	-0.116408	0.489001	0.643366	3.46334	3.22083	Unchanged	3.62985	3.3692	3.33902	3.51528	3.95092	2.87185	2.90162	3.15894
Gm36246	-0.684521	0.489055	0.643392	0.112612	0.0383	Silent	0	0.129168	0.155022	0.166256	0	0.0431255	0.110075	0
F2	0.607596	0.489214	0.643558	0.0448983	0.0775369	Silent	0.0944466	0	0.0518087	0.0333379	0.106205	0.168627	0.0353156	0
Efnb3	0.329325	0.489619	0.644045	0.164051	0.204458	Silent	0.192061	0.154719	0.173836	0.135588	0.242968	0.309938	0.217691	0.0472364
Tbxa2r	-0.64222	0.489808	0.644117	0.0784433	0.0354902	Silent	0.0990916	0.20381	0.0108713	0	0	0.0771192	0.0648418	0
Gm39675	-0.634042	0.489758	0.644117	0.0247221	0.0126916	Silent	0	0.0231588	0.0518827	0.0238468	0	0.0278354	0.00631536	0.0166156
LOC108168109	-0.480995	0.489721	0.644117	0.0348238	0.0236315	Silent	0.0463483	0.0495708	0.0335601	0.00981603	0.0390888	0.0216427	0.0337947	0
Mospd3	-0.139986	0.489802	0.644117	26.1022	23.6464	Unchanged	23.2394	29.6163	29.2249	22.3281	19.6343	29.7722	26.7487	18.4305
Dlc1	0.223888	0.489875	0.644161	0.0782896	0.0894575	Silent	0.10284	0.0609177	0.0622797	0.0871212	0.0902014	0.0949137	0.0634491	0.109266
Ndc80	0.386723	0.490059	0.644359	0.177962	0.237637	Silent	0.065911	0.203347	0.233203	0.209388	0.138968	0.208201	0.457482	0.145894
Kit	-0.54089	0.490101	0.64437	0.930134	0.568972	Unchanged	1.35715	0.130083	0.0845654	2.14874	0.266698	0.906622	0.480369	0.6222
6330403K07Rik	-0.480852	0.490334	0.644553	0.138373	0.0959891	Silent	0.136173	0.112032	0.209154	0.0961332	0	0.0748084	0.108201	0.200947
Zfp882	0.151573	0.490342	0.644553	0.700804	0.76544	Unchanged	0.847162	0.53593	0.754099	0.666026	0.790249	0.814447	0.822527	0.634536
Crtam	-0.452985	0.490318	0.644553	0.329483	0.235216	Silent	0.299268	0.307765	0.393992	0.316907	0	0.164406	0.141627	0.634829
Gm15050	0.287017	0.490425	0.644618	1.73643	2.15082	Unchanged	2.00097	1.31183	1.64644	1.98648	3.90247	1.33972	2.06925	1.29184
Mir6989	-0.599517	0.490553	0.644742	1.22859	0.773197	Unchanged	1.11592	1.14761	1.46914	1.1817	0	0.153261	0.469426	2.4701
E2f8	-0.520349	0.490608	0.64477	0.0823133	0.0480323	Silent	0.201283	0.0677448	0.0602257	0	0.0308647	0.0502623	0.097501	0.0135012
Dennd6a	-0.111258	0.490803	0.644982	3.39341	3.1445	Unchanged	2.81317	3.59839	3.13335	4.02872	3.20105	2.7217	3.16948	3.48578
Ccdc53	-0.114553	0.490927	0.645056	12.3855	11.4294	Unchanged	11.1149	12.2095	11.8758	14.342	13.7485	12.0313	10.4306	9.50704
Fbxl14	0.0725708	0.490894	0.645056	7.57612	7.97971	Unchanged	7.68503	7.70521	7.905	7.00925	7.5688	8.01634	8.22784	8.10585
Cdc42se1	0.140022	0.491128	0.645277	36.8109	40.6271	Unchanged	29.1727	52.053	30.517	35.5008	37.622	41.3547	45.0984	38.4332
Lsm7	0.135399	0.491243	0.645383	16.4034	18.1707	Unchanged	16.9248	18.0489	18.1391	12.5005	20.5113	20.0216	18.0882	14.0618
Aunip	-0.472434	0.491354	0.645485	0.196488	0.115472	Silent	0.285571	0.117472	0.140985	0.241923	0.144505	0.141194	0.176189	0
Gm34451	0.212606	0.491475	0.64551	0.505146	0.584679	Unchanged	0.378209	0.550083	0.520148	0.572145	0.524022	0.497172	0.799277	0.518246
Sh3bp5l	-0.131177	0.491428	0.64551	16.3305	14.9348	Unchanged	11.9001	20.5461	18.5548	14.321	13.5817	15.4027	15.5573	15.1973
Dnajc17	0.108195	0.491462	0.64551	8.216	8.9274	Unchanged	8.64741	8.36202	8.95254	6.902	9.90539	9.19091	8.80452	7.80881
Best1	-0.49465	0.491655	0.645702	0.116904	0.0716413	Silent	0.0348391	0.193473	0.0917328	0.14757	0.0293823	0.143544	0.0879328	0.0257055
8030462N17Rik	0.114327	0.491722	0.645746	2.93427	3.18336	Unchanged	3.22288	2.83795	2.68999	2.98624	3.21923	2.8204	2.72561	3.96822
Pard3bos1	-0.559015	0.491948	0.64591	0.00842669	0.00458461	Silent	0.008736	0.00359362	0.00287528	0.0185018	0.0110515	0.00299951	0.00428738	0
Katnbl1	0.115471	0.491928	0.64591	3.04762	3.29642	Unchanged	3.40347	2.6859	2.93155	3.16955	3.19611	3.02341	3.01234	3.95381
2700038G22Rik	0.31616	0.491901	0.64591	1.14502	1.43569	Unchanged	2.2237	0.631603	0.827729	0.897056	2.45589	1.0471	0.794369	1.4454
Cfap36	-0.113018	0.492021	0.645961	15.9275	14.724	Unchanged	18.1469	14.3965	14.3984	16.7681	17.0477	12.2931	13.1158	16.4395
Ints7	-0.125517	0.492218	0.646123	4.78838	4.39225	Unchanged	4.19208	5.20289	4.97692	4.78163	3.36376	3.91998	4.85032	5.43496
Mfng	-0.61572	0.492246	0.646123	0.0876958	0.0445342	Silent	0.0644469	0.132554	0.153783	0	0	0.123916	0.0542207	0
Gm9903	0.356517	0.492216	0.646123	0.188109	0.228029	Silent	0.246858	0.118471	0.169267	0.21784	0.104096	0.226024	0.248071	0.333924
Gm4532	0.272258	0.492338	0.6462	1.77516	2.07067	Unchanged	2.33984	1.36007	1.13843	2.2623	2.48814	2.92013	1.29811	1.57629
Pcnt	0.0877976	0.492495	0.646317	3.73325	3.98133	Unchanged	3.47485	3.51269	4.12344	3.82202	4.17765	3.51605	3.96676	4.26485
Galns	0.262697	0.492487	0.646317	15.9538	19.2977	Unchanged	7.33755	27.24	7.05811	22.1795	18.2391	21.3654	20.9757	16.6105
Muc1	0.356804	0.492607	0.646381	1.51476	1.95009	Unchanged	2.52239	0.578665	0.766335	2.19165	1.30912	3.4465	0.634831	2.4099
4930511A08Rik	-0.670573	0.492611	0.646381	0.16126	0.0575795	Silent	0	0.418643	0.0304508	0.195945	0	0.152479	0.0778385	0
Mir7672	-0.672883	0.492711	0.646468	1.10694	0.402535	Unchanged	0	2.88753	1.54022	0	0	1.44609	0.164047	0
Cab39l	-0.0903705	0.492789	0.646526	11.5061	10.759	Unchanged	12.7518	11.1479	10.1264	11.9982	11.3974	10.9183	11.205	9.51514
Camk2b	0.214139	0.493028	0.646742	1.38405	1.62642	Unchanged	0.814358	2.00995	1.65285	1.05904	1.26517	1.45594	2.32987	1.45472
Prpf8	0.0924262	0.493089	0.646742	30.7579	32.7929	Unchanged	30.0767	31.3794	30.6707	30.9049	28.9965	30.2562	39.8121	32.107
Gm26881	-0.24181	0.493021	0.646742	1.52228	1.21528	Unchanged	2.20639	1.13452	1.48264	1.26557	1.24054	1.4015	1.4051	0.813975
Gigyf1	-0.125805	0.493085	0.646742	20.6997	18.9678	Unchanged	16.1936	20.1224	26.7433	19.7396	16.4463	21.4849	17.663	20.277
Pfkfb1	0.328278	0.493248	0.646905	0.216393	0.277015	Silent	0.270956	0.217347	0.205114	0.172156	0.228517	0.401903	0.11778	0.359858
Gm42316	-0.440067	0.493301	0.646931	0.0832819	0.0592127	Silent	0.0534328	0.104405	0.118708	0.0565823	0.0450637	0.0587078	0.0936546	0.0394246
Slc25a28	0.0987924	0.493443	0.647072	22.2221	23.8592	Unchanged	19.7115	23.0392	23.9825	22.1551	22.7245	25.6787	20.0508	26.9827
Gm36681	-0.218823	0.493583	0.647212	1.02904	0.876263	Unchanged	1.20535	0.711757	1.04618	1.15288	0.655845	0.995932	0.547936	1.30534
Birc5	-0.247462	0.493782	0.647428	0.635283	0.512868	Unchanged	0.764421	0.423634	0.566086	0.786992	0.465609	0.347036	0.815815	0.423012
Agap3	-0.114823	0.493819	0.647433	10.2072	9.43398	Unchanged	9.60108	11.8292	11.4261	7.97241	8.45276	10.811	9.29746	9.17467
Ankrd23	0.176465	0.493968	0.647512	3.05359	3.4754	Unchanged	3.34305	2.28357	3.95704	2.63072	2.74183	3.55514	2.82979	4.77483
Serpinf1	0.444253	0.493981	0.647512	0.139757	0.177879	Silent	0.145653	0.079887	0.127836	0.20565	0.163786	0.346736	0.129349	0.0716451
Spdef	-0.602329	0.493952	0.647512	0.0322674	0.0177878	Silent	0.0633125	0.0260441	0.017365	0.0223481	0.0533959	0	0.0177554	0
Cbwd1	0.146018	0.494132	0.647638	3.79341	4.26409	Unchanged	3.24622	4.18412	3.6564	4.08688	4.8063	3.33387	3.54034	5.37584
Prkaca	-0.096349	0.494145	0.647638	32.7745	30.6476	Unchanged	30.1553	35.2358	35.8292	29.8775	28.1439	32.9056	34.4608	27.08
Hecw2	-0.491911	0.494591	0.647903	0.0199871	0.0116995	Silent	0.0155844	0.0224377	0.00341953	0.038507	0.00438114	0.0192633	0.0116547	0.0114987
Gm41962	-0.576336	0.494603	0.647903	0.0356831	0.0198997	Silent	0	0.014222	0.0369822	0.0915282	0.0437373	0.0237416	0.0121197	0
Vsig8	0.429334	0.494619	0.647903	0.149316	0.215575	Silent	0.209379	0.135347	0.157516	0.0950232	0.378395	0.291671	0.0377476	0.154488
LOC108167925	-0.307697	0.494552	0.647903	0.322532	0.265929	Silent	0.130224	0.601161	0.359554	0.199189	0.219655	0.198723	0.357087	0.288253
Fasn	0.136644	0.49453	0.647903	6.64178	7.29887	Unchanged	5.79521	7.7717	5.75817	7.24204	5.90933	8.83728	8.58969	5.85918
Il17rd	-0.149474	0.494534	0.647903	1.79309	1.61641	Unchanged	1.23284	1.77317	2.23605	1.93029	1.44821	1.51903	2.02998	1.46841
Arfgap2	0.0870655	0.494674	0.647903	22.8722	24.3277	Unchanged	21.0435	24.9845	24.7768	20.6841	22.5387	25.0993	26.4849	23.1879
Bloc1s4	-0.125556	0.494691	0.647903	15.5243	14.2142	Unchanged	13.274	18.4601	15.0717	15.2915	14.1927	17.4449	13.909	11.3103
Eif3k	-0.109026	0.494556	0.647903	114.189	105.843	Unchanged	121.721	115.817	118.811	100.406	122.848	118.632	97.3713	84.5196
Gm36198	-0.653069	0.49462	0.647903	0.0133081	0.00695977	Silent	0	0.0328128	0.0204196	0	0	0.00730351	0.00745667	0.0130789
Otud5	0.0748215	0.49472	0.647903	23.0133	24.2627	Unchanged	20.8116	23.5333	24.7963	22.9121	24.8845	25.6342	24.0399	22.4921
Sssca1	0.14729	0.494877	0.648065	34.6311	38.4935	Unchanged	32.6977	39.1169	40.8505	25.8591	40.4045	46.7688	39.3923	27.4084
Syce2	0.199347	0.495041	0.648235	1.82426	2.07597	Unchanged	2.53582	1.41257	1.78225	1.56642	1.87131	1.46564	2.51124	2.45571
Cebpe	-0.654466	0.495258	0.648475	0.0331413	0.00603513	Silent	0	0.0843557	0.0482097	0	0	0.0241405	0	0
Gm31292	0.644682	0.495402	0.648619	0.00629977	0.0205174	Silent	0	0.00878961	0.0164095	0	0.0720824	0	0.00998713	0
Gm34552	-0.502206	0.495495	0.648696	0.295957	0.170533	Silent	0.712875	0.0488744	0.107538	0.314539	0.200406	0.171336	0.266559	0.043832
LOC105243127	-0.378724	0.495542	0.648713	0.0565441	0.0452016	Silent	0.047539	0.039111	0.0891851	0.0503411	0.0721674	0.0522322	0.021331	0.035076
Prmt6	-0.142772	0.495585	0.648726	4.51717	4.09466	Unchanged	4.35862	6.07415	4.29236	3.34353	3.63252	4.27279	4.77625	3.69707
Tarsl2	0.121552	0.495621	0.648728	4.06804	4.44002	Unchanged	3.52001	3.80213	4.09227	4.85777	5.01802	3.51196	4.58868	4.64143
LOC108168146	0.386724	0.495733	0.64883	0.0962247	0.129925	Silent	0.18487	0.0950595	0.0630193	0.04195	0.267281	0.0870518	0.116651	0.0487155
Siglecg	-0.578749	0.495989	0.649121	0.0881447	0.044243	Silent	0.0261105	0.0107408	0.0945313	0.221196	0.0220208	0.118339	0.0366123	0
Gm31513	0.400526	0.496358	0.649542	0.118315	0.157552	Silent	0.0716042	0.0589098	0.153186	0.189562	0.181167	0.206517	0.110444	0.13208
Nutf2-ps1	-0.370634	0.496379	0.649542	0.888178	0.666203	Unchanged	0.949204	0.504347	0.507669	1.59149	1.40093	0.467138	0.388202	0.408541
Slco5a1	0.597643	0.496696	0.649876	0.00764684	0.0124145	Silent	0.0139813	0	0.00920334	0.0074027	0.0117914	0.0172818	0.0205849	0
Gm42005	0.541781	0.496713	0.649876	0.0481917	0.0779874	Silent	0.0628553	0.03232	0.0310313	0.0665602	0.212041	0.0690606	0.0308476	0
Gm38803	0.683775	0.49677	0.649876	0.014165	0.0498703	Silent	0	0.0134891	0.0431708	0	0	0.135108	0.0643727	0
LOC108168482	0.411312	0.496741	0.649876	0.0352211	0.0477022	Silent	0.0298652	0.0291775	0.0344033	0.0474382	0.00629685	0.0605	0.0303609	0.0936512
Rab5a	-0.104609	0.496809	0.649882	18.8782	17.5124	Unchanged	19.4224	18.7559	15.8247	21.5095	16.7426	14.9935	19.1156	19.198
Nipbl	0.103721	0.496965	0.649959	5.5459	5.96938	Unchanged	5.17183	5.71932	5.42412	5.86832	6.03577	4.65971	6.27783	6.9042
Syncrip	0.0879202	0.496958	0.649959	5.18984	5.52036	Unchanged	5.53115	4.9721	4.88425	5.37188	5.83503	4.8962	5.12293	6.22728
Trf	0.543256	0.49697	0.649959	3.15033	5.16489	Unchanged	5.31882	1.56738	3.70591	2.00919	11.0438	8.5181	0.776337	0.321297
Gm39894	-0.649545	0.497028	0.649991	0.0586012	0.0245046	Silent	0.059164	0.0973501	0.0778905	0	0	0.0731304	0.024888	0
Ccdc57	0.135951	0.497143	0.649997	2.01138	2.21721	Unchanged	2.0578	1.6317	2.6601	1.69594	2.32445	2.29292	2.38278	1.8687
Gm1818	0.497815	0.497159	0.649997	0.066214	0.111606	Silent	0.0951279	0.0489144	0.0704462	0.0503675	0.20057	0.0587921	0.0466861	0.140377
Mlh3	-0.104335	0.497078	0.649997	4.46296	4.15615	Unchanged	4.7904	4.38852	3.9996	4.67333	4.6233	3.40182	4.00736	4.5921
Chia1	0.538694	0.497169	0.649997	0.0806881	0.147675	Silent	0.0475328	0.0293294	0.195556	0.0503345	0.120263	0.163204	0.0266603	0.280571
Psenen	0.10653	0.497311	0.650095	55.9924	60.2273	Unchanged	56.6018	53.6485	49.4155	64.3037	71.1346	62.863	51.995	54.9165
Xcr1	0.613564	0.497285	0.650095	0.0145833	0.0252817	Silent	0.016289	0.0033503	0.0214448	0.0172491	0.0137377	0.0805371	0.00685216	0
Zcchc2	0.0982774	0.497373	0.650131	3.75715	4.05374	Unchanged	3.50941	4.09398	3.85852	3.56669	4.24259	3.46789	3.84684	4.65765
Msmp	0.211014	0.497436	0.650169	4.81993	5.70073	Unchanged	4.3931	5.68244	5.89607	3.30812	4.03435	3.88826	7.17301	7.7073
LOC108169057	-0.581273	0.497541	0.650262	0.130715	0.0790236	Silent	0.0772471	0.0476642	0.152546	0.245401	0.195444	0.0636549	0	0.0569956
Arfgap3	-0.117075	0.4977	0.65038	7.88639	7.27372	Unchanged	6.9284	9.50929	6.72702	8.38086	8.04565	7.89054	6.808	6.3507
Eln	-0.458624	0.497686	0.65038	0.249171	0.170476	Silent	0.034086	0.375076	0.44314	0.14438	0.0287471	0.257476	0.32023	0.0754496
Gm36860	-0.57561	0.497745	0.650395	0.0296584	0.0186729	Silent	0.0594671	0.0214045	0.022019	0.0157431	0.0376146	0	0.00416925	0.0329077
Ugt1a10	-0.379025	0.497979	0.650656	257.747	192.596	Unchanged	447.404	94.014	382.34	107.231	303.039	236.006	113.257	118.082
Zfp865	0.111218	0.498048	0.650703	7.41611	8.04138	Unchanged	6.35365	7.84399	8.98006	6.48671	7.56341	9.26473	7.58767	7.7497
Ube2v1	0.110362	0.498196	0.650851	14.9176	16.1669	Unchanged	12.6239	17.085	16.2982	13.6634	16.5287	14.8807	18.8748	14.3832
Cfap157	0.242622	0.498327	0.650977	0.664335	0.804442	Unchanged	0.562958	0.650197	0.848042	0.596141	0.438261	0.7018	0.959404	1.11831
Stag3	0.450842	0.498461	0.651109	0.0317282	0.0477647	Silent	0.0461223	0.0442697	0.0202403	0.0162803	0.0777964	0.0253378	0.0538941	0.0340307
4933400F21Rik	-0.649075	0.498717	0.651399	0.0187463	0.00763006	Silent	0	0.0206576	0.0330566	0.0212712	0	0.0220703	0.00844993	0
Alkbh3os1	0.371697	0.498822	0.651491	0.211611	0.289551	Silent	0.187187	0.192502	0.169424	0.297331	0.513072	0.244229	0.124675	0.276227
Ttc41	0.161924	0.498925	0.651536	0.891786	1.00152	Unchanged	1.05211	0.803166	0.769145	0.942722	1.44474	0.883657	0.727235	0.950452
LOC108167693	0.283368	0.4989	0.651536	0.133949	0.169801	Silent	0.0908533	0.168179	0.108397	0.168365	0.210713	0.0826656	0.184723	0.201104
Haus2	0.0977466	0.499114	0.651738	2.97714	3.20655	Unchanged	3.04201	2.85957	3.04815	2.95884	3.62977	2.85026	3.20388	3.1423
Srp72	0.108116	0.499207	0.651815	23.0636	24.8698	Unchanged	21.0865	24.6979	20.6252	25.845	25.7592	19.8632	28.7973	25.0596
Spats2	0.0875343	0.49931	0.651816	7.84176	8.33426	Unchanged	7.49615	8.94778	7.39806	7.52504	7.71069	8.69442	8.84333	8.08858
Rapgef2	-0.145342	0.499292	0.651816	2.8456	2.5682	Unchanged	2.37509	3.27269	2.84151	2.89312	1.82489	2.22634	3.36714	2.85441
Itm2a	-0.267865	0.499249	0.651816	0.759068	0.59937	Unchanged	0.933355	0.511923	0.885015	0.705978	0.637228	0.787436	0.710467	0.262347
LOC108168873	-0.568768	0.499394	0.651882	0.245368	0.137872	Silent	0.164478	0.236808	0.406011	0.174173	0.138716	0.112948	0.299822	0
LOC108168201	-0.561492	0.499557	0.65205	0.0205019	0.0113937	Silent	0.0134648	0.0276943	0.0265901	0.0142585	0	0.0110956	0.0245446	0.00993482
Gm38649	-0.539519	0.49963	0.6521	0.0209373	0.0112397	Silent	0.011108	0.00913869	0.0164518	0.0470508	0.0187363	0.0122046	0.0140181	0
Tspyl2	0.103333	0.499705	0.652154	10.3431	11.1655	Unchanged	10.0192	9.92268	11.5116	9.91904	10.6284	9.71473	10.6502	13.6685
Mir8103	-0.653552	0.499797	0.652186	0.545955	0.21241	Unchanged	0.677897	0.836574	0.669349	0	0	0.279308	0.57033	0
Gm41213	0.607029	0.499782	0.652186	0.00826088	0.0153254	Silent	0	0.0121655	0	0.0208781	0.0166279	0.013539	0.0165875	0.0145471
Gm35339	0.168269	0.499865	0.652229	0.823956	0.928693	Unchanged	0.968149	0.66003	0.884335	0.78331	0.899077	1.05476	0.613182	1.14775
Noct	0.25271	0.499959	0.652308	4.29119	5.16114	Unchanged	5.31426	7.17661	2.03293	2.64098	6.50661	6.3959	3.28789	4.45417
Apaf1	0.136484	0.500014	0.652334	0.948925	1.06055	Unchanged	0.741169	1.16038	0.992148	0.901998	1.16619	0.932844	1.18818	0.954966
Pou2f2	-0.577837	0.500079	0.652375	0.0343911	0.0158921	Silent	0.0524666	0.00269781	0.0129512	0.0694488	0.0110622	0.0396318	0.0128745	0
Phf24	-0.554846	0.500277	0.652544	0.00724582	0.00444167	Silent	0.00918804	0.00661425	0.00831617	0.00486481	0	0.00630945	0.00128835	0.0101689
Gm15559	-0.269248	0.500253	0.652544	0.606101	0.480744	Unchanged	0.637259	0.601382	0.709418	0.476344	0.316144	0.797989	0.504602	0.304242
Kcns3	0.45975	0.500413	0.652676	0.113777	0.160271	Silent	0.226088	0.0141526	0.0275002	0.187368	0.0994833	0.108004	0.0854581	0.348137
Gm32762	-0.376919	0.500547	0.652802	1.01587	0.751724	Unchanged	1.61909	0.782576	1.3189	0.342904	0.887568	1.41202	0.408652	0.298654
Rhod	-0.11559	0.500577	0.652802	10.9935	10.2151	Unchanged	9.45685	12.3021	12.9234	9.29158	10.6479	10.9595	10.3691	8.88385
Kcnj1	-0.533921	0.500651	0.652853	14.0641	8.67965	Unchanged	28.6503	2.51765	4.89366	20.1947	3.29153	13.9364	0.998122	16.4925
Pde2a	0.290695	0.500712	0.652888	0.172108	0.201523	Silent	0.0938878	0.126899	0.112569	0.355078	0.214923	0.213682	0.199356	0.178132
Ndrg2	0.245993	0.500797	0.652955	14.2667	17.0266	Unchanged	10.3377	17.6075	5.23726	23.8845	16.9868	15.6235	13.8427	21.6534
Gm10549	-0.547184	0.500909	0.653056	0.0501383	0.0289521	Silent	0.026746	0.0165032	0.0440145	0.11329	0.0676703	0.0293864	0.0187516	0
Sdk2	-0.599537	0.501054	0.653192	0.00764951	0.00374173	Silent	0.017043	0.00701076	0.00654426	0	0.00479119	0.00858254	0.00159319	0
Tmem168	-0.084064	0.501081	0.653192	5.69119	5.35396	Unchanged	6.37433	5.01046	5.74223	5.63774	5.58223	5.11043	5.42542	5.29774
Cyp26c1	-0.501671	0.501122	0.653201	0.0886743	0.0632841	Silent	0.0739776	0.0989015	0.10348	0.078338	0.155976	0.0660407	0.0311195	0
Fam118a	-0.116114	0.501438	0.653524	1.87722	1.75697	Unchanged	1.93703	1.72513	2.154	1.69274	2.01428	1.63752	1.61384	1.76222
Grin1	0.643443	0.501424	0.653524	0.00697704	0.0207829	Silent	0	0.00340303	0.0245051	0	0.0558156	0.0249959	0.00232	0
C1qa	0.373369	0.501491	0.653549	2.28791	2.98226	Unchanged	2.74855	1.61323	1.1694	3.62045	2.65728	7.2183	1.21261	0.84087
Dtx2	-0.121041	0.501526	0.653549	3.51459	3.23883	Unchanged	3.69428	3.75424	3.79151	2.81835	3.08215	3.94442	2.8073	3.12145
Safb	0.118834	0.501778	0.653834	41.116	44.708	Unchanged	42.3573	39.434	44.5778	38.0948	47.3132	49.7563	31.4473	50.3151
S100a4	-0.600164	0.50192	0.653958	0.435441	0.207215	Silent	0.115686	0.0475882	0.475946	1.10254	0	0.699087	0.129772	0
Scnn1b	-0.525157	0.501943	0.653958	6.51882	4.06883	Unchanged	8.86624	1.58779	2.91395	12.7073	1.93384	12.079	1.37898	0.883522
Trmt2a	0.0960695	0.502158	0.654195	9.48082	10.1923	Unchanged	8.78086	10.5989	10.4048	8.13872	10.3084	10.8107	9.08772	10.5624
Nav3	0.632719	0.502291	0.654323	0.00343162	0.00787128	Silent	0	0.00490189	0.00882459	0	0.00502496	0.0130928	0.0133674	0
Zfp458	0.188666	0.502334	0.654334	0.196309	0.22229	Silent	0.241783	0.168316	0.168338	0.206797	0.274498	0.203071	0.185162	0.226426
Eif4b	0.095652	0.502444	0.654389	103.749	110.918	Unchanged	106.13	94.6038	121.746	92.5153	119.983	111.955	116.071	95.6647
LOC108167641	-0.60327	0.502426	0.654389	0.0345016	0.0174258	Silent	0	0.0191268	0.0204047	0.0984749	0.0653567	0	0.00434654	0
Parn	0.11514	0.502494	0.654409	7.56077	8.20162	Unchanged	7.54194	6.24863	8.64129	7.81123	9.92979	7.6858	8.2481	6.9428
Trim35	-0.112207	0.502595	0.654496	21.5819	19.966	Unchanged	20.2011	22.84	24.3757	18.9107	17.1201	17.5903	24.6846	20.4691
Samsn1	-0.614708	0.502798	0.654716	0.0552745	0.0204662	Silent	0	0	0.0129395	0.208158	0.0331566	0.0431956	0.00551268	0
Snx4	0.0728377	0.502952	0.654856	18.1916	19.1156	Unchanged	18.1486	17.5215	17.6265	19.47	19.264	17.46	19.9045	19.834
Sass6	-0.180019	0.502999	0.654856	0.554099	0.469762	Unchanged	0.728829	0.476969	0.537003	0.473597	0.363216	0.502763	0.585308	0.42776
4921507P07Rik	0.346677	0.503008	0.654856	0.272288	0.370733	Silent	0.0525807	0.308219	0.449953	0.2784	0.17738	0.346629	0.357585	0.601336
Trdmt1	-0.128598	0.503119	0.654928	2.25147	2.06751	Unchanged	2.05193	1.93177	2.81397	2.20821	2.30739	1.89479	2.28307	1.78478
Ppp6c	-0.115834	0.503167	0.654928	10.7741	9.9461	Unchanged	12.06	10.1477	9.65097	11.2377	11.6068	7.73316	9.15135	11.2931
Gm32262	-0.559963	0.503144	0.654928	0.0326524	0.0174794	Silent	0.0370549	0.0190535	0.0548815	0.0196195	0	0.0432577	0.0129896	0.0136702
Rreb1	-0.16337	0.503319	0.654948	4.6729	4.16641	Unchanged	3.47366	6.71271	4.46847	4.03675	3.06712	3.9073	5.37443	4.31677
Gm39897	0.343497	0.503316	0.654948	0.0354018	0.0430574	Silent	0.031338	0.0309387	0.0195971	0.0597333	0.0370014	0.0533693	0.0263654	0.0554935
Dnajb1	-0.194561	0.50322	0.654948	23.8842	20.8211	Unchanged	26.5685	35.4457	18.2177	15.305	24.644	24.5577	12.9539	21.1289
Nrp1	0.196433	0.50329	0.654948	3.12792	3.58931	Unchanged	4.90855	2.38343	2.17506	3.04463	4.74824	3.39924	2.36222	3.84755
Gm40235	-0.477046	0.503442	0.655063	0.0322357	0.0238694	Silent	0.0562287	0.0346951	0.0231332	0.0148857	0.0474216	0.0135143	0.0137977	0.0207438
Tmem180	0.112463	0.503649	0.655289	9.21032	9.96601	Unchanged	8.76902	8.97879	10.9851	8.10833	8.25299	11.4325	10.6609	9.51759
Avl9	0.113742	0.503712	0.655326	4.30861	4.67173	Unchanged	4.02433	4.19407	4.0233	4.99273	4.93177	3.69555	4.45534	5.60424
Nxph3	-0.626984	0.503813	0.655388	0.0300347	0.012785	Silent	0.0488287	0.0351506	0.0361597	0	0	0.0100592	0.0410807	0
Gm30939	0.661519	0.503828	0.655388	0.00572707	0.0151355	Silent	0	0.0110839	0.0118244	0	0	0.0271377	0.0201504	0.0132538
Adamts17	0.587158	0.503964	0.65552	0.00856423	0.0140854	Silent	0.0168882	0.0104207	0.00694804	0	0	0.0382707	0.0118404	0.00623037
Yars	0.0997	0.504215	0.655802	15.8074	16.959	Unchanged	14.8859	19.433	14.3459	14.5648	16.4763	17.447	18.3545	15.5582
Gm35378	0.526823	0.504317	0.65589	0.023535	0.0505753	Silent	0.0941402	0	0	0	0	0.109899	0.0924027	0
Marc1	-0.481653	0.504616	0.656198	0.11536	0.0722194	Silent	0.232951	0.101815	0.0958388	0.0308352	0.0982319	0.0599879	0.130658	0
Plekhm1	-0.117673	0.504656	0.656198	10.1975	9.4021	Unchanged	8.23233	12.6613	10.6844	9.21186	8.35057	10.7624	9.88528	8.6102
Aplnr	-0.565045	0.504657	0.656198	0.148661	0.0855907	Silent	0	0.221858	0.308131	0.0646552	0	0.176096	0.151251	0.0150165
Gas1	-0.165318	0.504937	0.656518	23.2519	20.7054	Unchanged	19.6222	24.8537	32.2913	16.2403	18.6589	27.5601	20.6374	15.9651
Arhgap12	0.0936715	0.504973	0.656519	5.64597	6.03379	Unchanged	6.06254	5.0232	5.77805	5.72009	6.14284	5.4713	5.53567	6.98533
9530062K07Rik	-0.322627	0.505114	0.656658	1.07683	0.879887	Unchanged	1.84803	0.988259	1.07963	0.391391	1.32479	0.786807	0.453479	0.954477
A630001G21Rik	0.536601	0.505223	0.656711	0.059407	0.0886324	Silent	0.0664544	0	0.0656164	0.105557	0.0280229	0.109523	0.069887	0.147097
Gm31208	-0.461696	0.505192	0.656711	0.125758	0.0880607	Silent	0.239502	0.0422233	0.112611	0.108694	0.201989	0.0469905	0.0527735	0.0504895
Tet2	0.141425	0.505404	0.656901	4.71749	5.21822	Unchanged	4.79289	4.97986	4.44749	4.64972	4.87018	3.56521	5.16512	7.27236
Ccm2	-0.0927475	0.505763	0.657278	10.7578	10.1378	Unchanged	9.41032	12.3265	11.3659	9.92862	9.4136	10.429	10.3443	10.3642
Nhlrc4	-0.50625	0.505751	0.657278	0.213078	0.121643	Silent	0.237153	0.034841	0.0780543	0.502263	0.0285726	0.311748	0.071258	0.0749914
Gba	0.0772289	0.505798	0.65728	12.4739	13.149	Unchanged	11.2116	12.7913	12.1508	13.7419	12.4855	13.1607	13.3759	13.574
Plscr1	-0.140112	0.505887	0.65735	15.7806	14.3234	Unchanged	12.7306	18.7349	18.4546	13.2023	14.0104	14.3669	17.9939	10.9222
Fkbp5	0.403912	0.506058	0.657528	14.7082	20.2125	Unchanged	6.36829	30.4409	4.91729	17.1063	12.8522	9.76962	28.8367	29.3913
Mettl4	0.105206	0.506306	0.657806	2.15191	2.31276	Unchanged	2.24596	1.80465	2.30825	2.24879	2.35114	1.94439	2.54395	2.41157
1700093K21Rik	0.524126	0.5064	0.657883	0.0377168	0.0725562	Silent	0.0261859	0.0538589	0.0430929	0.0277294	0.176676	0.0215783	0.0146872	0.0772836
Rps17	-0.123412	0.506521	0.657996	532.113	488.208	Unchanged	540.646	579.414	611.216	397.178	527.206	562.747	477.41	385.471
Fbrs	0.123289	0.506586	0.658035	13.8752	15.1421	Unchanged	11.615	16.1763	16.518	11.1917	13.1172	17.3729	16.1564	13.9218
Gm41094	0.522348	0.506665	0.658093	0.0906284	0.135443	Silent	0.0989564	0.0610596	0.0977085	0.104789	0.166914	0.163088	0.138757	0.0730135
Map3k4	0.0776775	0.506867	0.65831	7.31257	7.73037	Unchanged	6.89371	8.36513	7.2387	6.75272	7.38774	8.04168	7.65688	7.83517
Cdk2ap2	-0.146014	0.506965	0.658393	25.2559	22.8068	Unchanged	22.2695	35.9979	21.869	20.887	21.6179	27.1583	23.9742	18.4768
Snord118	-0.575668	0.507399	0.658573	1.42101	0.769923	Unchanged	0	1.52456	1.91685	2.24264	0	0.14543	2.15296	0.781298
Bnip3l	0.0699186	0.507349	0.658573	20.0424	21.0375	Unchanged	18.901	19.5129	19.6961	22.0596	22.1282	19.8598	21.1682	20.9937
Ppp1r16a	-0.124629	0.507362	0.658573	27.9968	25.6675	Unchanged	20.5609	34.9711	28.2232	28.232	22.9563	29.9662	26.4572	23.2903
Gm38546	-0.621279	0.507353	0.658573	0.047281	0.00701548	Silent	0	0.105063	0.0840614	0	0	0.0280619	0	0
Fbxw8	0.122901	0.507413	0.658573	18.8611	20.5573	Unchanged	15.8388	20.9188	21.5595	17.1273	17.2781	23.374	24.5364	17.0405
Gm36446	-0.392311	0.507347	0.658573	0.442229	0.335283	Silent	0.124631	0.512677	0.471726	0.659883	0.315329	0.290986	0.366991	0.367827
Gm19897	-0.155564	0.507175	0.658573	2.53137	2.24882	Unchanged	2.41933	2.77368	2.75009	2.18238	1.88925	2.39974	2.92123	1.78506
Uri1	-0.0876893	0.507302	0.658573	7.84261	7.3455	Unchanged	8.94572	7.52591	7.30759	7.59123	6.82927	6.89185	8.04724	7.61363
Rpl14	0.12114	0.507377	0.658573	319.197	347.493	Unchanged	393.163	304.218	322.687	256.719	423.114	358.056	286.199	322.602
Bclaf1	0.112333	0.507566	0.658593	10.2927	11.1373	Unchanged	11.5275	9.95105	9.00958	10.6825	12.6359	8.66292	10.449	12.8014
Arl11	0.565824	0.50752	0.658593	0.0151254	0.0224165	Silent	0	0.00500131	0.00400158	0.0514988	0	0.0367355	0.0170481	0.0358826
2310001K24Rik	-0.380637	0.507532	0.658593	0.930661	0.721253	Unchanged	0.474085	1.52764	0.884202	0.836715	0.266553	0.477481	0.974988	1.16599
Gar1	0.113462	0.507486	0.658593	11.1324	12.1963	Unchanged	8.94804	11.7672	12.9767	10.8376	13.3479	12.2509	10.312	12.8742
Primpol	0.178636	0.507736	0.658768	1.92	2.19403	Unchanged	2.23058	1.51908	2.1807	1.74967	2.32712	1.41828	1.84883	3.18187
Erh	-0.0797581	0.50784	0.658858	24.079	22.8954	Unchanged	22.6336	26.0114	24.9124	22.7586	23.9598	21.4921	24.1276	22.0022
Ntrk2	-0.580774	0.508004	0.658982	0.00338995	0.00192571	Silent	0	0.00801366	0.00337463	0.0021715	0.00172944	0.00309798	0.00287541	0
Morc4	-0.099689	0.507991	0.658982	2.61969	2.42795	Unchanged	3.02908	2.46972	2.40523	2.57473	2.42863	2.1603	2.68748	2.43541
Gm41055	-0.409769	0.508335	0.659367	0.0631505	0.0497339	Silent	0.102183	0.0570455	0.0624582	0.0309158	0.0492444	0.0220531	0.030703	0.096935
Gm39212	0.64812	0.508487	0.659519	0.0167803	0.0427144	Silent	0	0.028764	0.0383571	0	0	0.0384138	0.0980485	0.0343952
Gm12240	-0.41103	0.508534	0.659535	0.425713	0.32633	Silent	0.563744	0.34785	0.29378	0.497477	0.633927	0.21937	0.105398	0.346625
Shq1	-0.104624	0.508813	0.659853	1.93726	1.83029	Unchanged	1.85817	2.09747	2.01312	1.7803	1.88428	1.86237	1.68119	1.89332
Ddn	0.504334	0.508902	0.659923	0.0325128	0.0618115	Silent	0	0.0598352	0.070216	0	0.0654266	0.0585999	0.0516703	0.0715493
P4ha1	0.142928	0.509099	0.660134	16.7047	18.4729	Unchanged	15.2384	21.0262	16.2987	14.2556	19.1233	19.7661	22.7178	12.2843
Tmem199	-0.0808156	0.509245	0.660273	13.9981	13.2455	Unchanged	13.3404	15.0078	13.4033	14.2411	12.2986	13.5596	12.8973	14.2265
Krt12	0.561895	0.509276	0.660273	0.0697741	0.120535	Silent	0.18685	0	0.0922467	0	0.0945501	0.0975156	0.0419202	0.248156
Zmynd19	0.103693	0.509358	0.660335	4.20222	4.53733	Unchanged	4.26113	4.74648	4.40438	3.3969	4.36091	4.94154	4.69607	4.1508
Tmem203	0.115841	0.509476	0.660443	13.4752	14.6545	Unchanged	11.5072	15.0332	13.8304	13.5301	16.3978	16.1746	14.7445	11.301
Gm35730	-0.614343	0.509651	0.660609	0.0362987	0.0137275	Silent	0.051492	0	0.00282459	0.0908784	0	0.0212158	0.0336944	0
E130304I02Rik	-0.3665	0.509673	0.660609	0.99596	0.730503	Unchanged	0.521085	1.11463	1.35489	0.993238	0.0878936	0.987611	1.15445	0.692055
Gm27003	0.291833	0.509714	0.660617	0.736977	0.855433	Unchanged	1.10785	0.587642	0.326245	0.926171	0.934328	1.15316	0.645901	0.688346
Gm39041	-0.588732	0.509781	0.66066	0.0215002	0.0111794	Silent	0.0428314	0.0220238	0.0211457	0	0.0180614	0.0176475	0.00900876	0
Gm38396	0.26949	0.509998	0.660896	1.40833	1.71492	Unchanged	2.37378	1.0375	0.936649	1.28541	2.63896	0.992864	0.919125	2.30874
Gm36208	-0.594685	0.510257	0.661187	0.0641998	0.0318847	Silent	0.12049	0.0867378	0.0495711	0	0	0.0661926	0.0168952	0.0444509
R3hdm1	-0.0895632	0.510328	0.661234	9.31638	8.76532	Unchanged	8.28013	10.3362	9.51071	9.13846	8.85878	8.03529	10.0042	8.16302
Gm38501	0.409946	0.51043	0.661321	0.0628324	0.0963185	Silent	0	0.0862053	0.081906	0.0832182	0.110462	0.0863444	0.0918282	0.0966394
Crebbp	-0.0940695	0.510505	0.661329	6.02296	5.65251	Unchanged	5.84663	6.60445	6.43024	5.21053	5.58674	4.88099	6.39398	5.74832
Ryr1	0.544465	0.510485	0.661329	0.00806026	0.0123482	Silent	0.00924307	0.0019011	0.00152109	0.0195758	0.0155907	0.0126945	0.000648034	0.0204596
Rps24	0.114152	0.510558	0.661353	88.2207	95.5697	Unchanged	103.92	83.6711	90.0924	75.199	115.2	99.6721	75.1674	92.239
Sos1	-0.101849	0.510794	0.661614	3.89287	3.62152	Unchanged	3.89553	3.88571	3.53592	4.25433	3.22365	3.07605	3.93197	4.25439
Myo1f	-0.437884	0.510899	0.661704	0.237529	0.154899	Silent	0.227086	0.0622756	0.0996544	0.561099	0.0957588	0.36646	0.0875657	0.0698133
Sox18	-0.475371	0.510942	0.661716	0.19403	0.127643	Silent	0.0896047	0.340951	0.250679	0.0948863	0	0.153829	0.25757	0.0991703
Atl1	0.209892	0.511141	0.661749	0.785285	0.907612	Unchanged	0.746457	0.508238	0.986961	0.899483	0.738081	0.657534	1.13331	1.10152
Uvssa	-0.151153	0.511047	0.661749	3.59287	3.23276	Unchanged	3.94895	2.52153	3.63983	4.26118	3.95538	2.48502	2.6634	3.82723
Slco1b2	-0.624599	0.51109	0.661749	0.0221152	0.0067072	Silent	0	0.0884607	0	0	0	0.0147673	0.0120615	0
Ctdspl	0.121994	0.511111	0.661749	16.733	18.2306	Unchanged	11.3878	16.9715	18.4525	20.1201	17.9424	18.2962	19.411	17.2726
Gm41892	-0.376432	0.511061	0.661749	0.134571	0.0994632	Silent	0.121245	0.124688	0.0997637	0.192588	0.153382	0.0541186	0.123258	0.0670943
4933427G17Rik	-0.34662	0.51131	0.661904	0.155498	0.11958	Silent	0.226515	0.160474	0.128396	0.106607	0.0424524	0.107155	0.105873	0.222841
H19	-0.38856	0.51133	0.661904	1.16615	0.86422	Unchanged	1.3315	1.71489	1.45035	0.167855	1.12295	1.11898	1.09799	0.116956
Cplx3	-0.392217	0.511456	0.662022	0.219253	0.164945	Silent	0.228337	0.114801	0.480141	0.0537324	0.171176	0.163768	0.231238	0.0935972
Pgam2	-0.426476	0.511574	0.662024	16.4758	11.6506	Unchanged	23.1376	5.77984	8.66928	28.3164	9.18284	25.6637	3.36785	8.38817
Phf11b	-0.45375	0.511595	0.662024	0.231726	0.153165	Silent	0.430333	0.0590069	0.133767	0.303799	0.161302	0.164172	0.0402277	0.246956
Gm35399	0.39658	0.51158	0.662024	0.136608	0.184496	Silent	0.210858	0.09758	0.182174	0.0558215	0.133373	0.180995	0.229141	0.194473
Usp42	0.0900561	0.511503	0.662024	2.45149	2.60487	Unchanged	2.57184	2.1627	2.49259	2.57883	2.51452	2.52566	2.45735	2.92196
Moxd1	0.627508	0.511664	0.662068	0.0120984	0.0284719	Silent	0	0.0290345	0.0193589	0	0.0198423	0.0775503	0.0164951	0
Gm16348	-0.392983	0.511774	0.662165	0.302022	0.215212	Silent	0.507238	0.104328	0.30354	0.292983	0.3889	0.164661	0.239239	0.0680469
Hhipl2	0.438994	0.511834	0.662199	0.0507987	0.0644943	Silent	0.124417	0.036557	0.0233996	0.0188215	0.0449698	0.100084	0.0473528	0.0655708
Sf3a3	-0.0850411	0.512291	0.662689	15.9145	15.0753	Unchanged	15.7629	16.9134	17.2302	13.7517	15.7798	15.9052	14.3698	14.2465
Gm9901	0.604075	0.512267	0.662689	0.0517596	0.101359	Silent	0.177782	0	0.0292567	0	0	0.280791	0.124643	0
4930461G14Rik	0.480387	0.512317	0.662689	0.385374	0.579717	Unchanged	0.371974	0.248648	0.428498	0.492375	0.313712	0.881253	0.0260792	1.09782
Pwp2	0.0805678	0.512386	0.662704	3.30579	3.50737	Unchanged	3.34392	3.4935	3.29147	3.09426	3.43955	3.72984	3.29754	3.56255
Dnajb11	-0.138521	0.512398	0.662704	34.0233	30.8736	Unchanged	28.8033	46.4441	26.9978	33.8479	33.2335	30.3231	35.8244	24.1133
Gm15283	-0.445666	0.512457	0.662735	0.11527	0.0685542	Silent	0.181906	0.0561213	0.0785803	0.144471	0	0.118669	0.105216	0.0503312
Edem3	-0.126202	0.512705	0.663011	9.25639	8.46779	Unchanged	7.43253	9.97123	8.4191	11.2027	7.03706	7.23492	10.1283	9.47088
Elmo3	-0.106773	0.512877	0.663158	15.3587	14.2656	Unchanged	14.2459	15.0772	16.8288	15.2831	11.5426	15.6875	12.6981	17.1343
3000002C10Rik	0.200354	0.512888	0.663158	2.23309	2.62777	Unchanged	1.98493	2.0063	3.49982	1.44132	2.67845	3.18566	2.5129	2.13406
Plk1	-0.243174	0.512931	0.663168	1.18277	0.983434	Unchanged	1.83467	0.82209	1.1376	0.936713	1.40916	0.656933	1.26332	0.604323
Abcb9	-0.128409	0.51302	0.663239	2.82092	2.59009	Unchanged	2.59602	2.85345	3.58768	2.24652	2.10701	2.96349	2.54028	2.74958
Snora31	0.480152	0.513256	0.663499	1.09588	1.73633	Unchanged	0.647634	0.932432	0.746045	2.05742	2.73098	0.711571	0.635681	2.86708
Ppil6	0.147954	0.51344	0.663632	6.08228	6.73783	Unchanged	6.95471	4.74692	5.9175	6.71	8.51569	7.04697	4.77483	6.61384
Kif26a	0.318614	0.513463	0.663632	0.132554	0.156182	Silent	0.173334	0.0419424	0.0989973	0.215942	0.137585	0.149836	0.224463	0.112846
Rmrp	-0.375435	0.513456	0.663632	1.32871	1.08156	Unchanged	1.58258	1.57327	1.04175	1.11724	1.3347	0.833184	0.406836	1.75153
Adat3	-0.176675	0.513561	0.663669	2.37845	2.09198	Unchanged	2.21049	2.3367	2.95246	2.01416	1.43072	2.84527	1.96786	2.12407
Uso1	-0.0963241	0.513527	0.663669	18.4527	17.2413	Unchanged	18.8448	20.1007	15.9589	18.9063	16.9455	14.725	20.1951	17.0995
LOC102632770	-0.306765	0.513666	0.66367	1.20778	0.951678	Unchanged	2.19929	0.52916	0.696537	1.40614	1.64484	0.700987	0.634226	0.826665
Ubox5	-0.141121	0.513666	0.66367	3.0455	2.79098	Unchanged	2.93203	3.34561	3.53123	2.37313	2.56729	2.13141	2.84125	3.62396
Cntnap2	0.59148	0.513618	0.66367	0.00804312	0.0148362	Silent	0.00998692	0.0123246	0.00986099	0	0.00842268	0.0425198	0.00840222	0
Fam109b	0.372353	0.513708	0.66368	0.0989	0.129107	Silent	0.065881	0.0813019	0.155398	0.093019	0.0740829	0.205091	0.17244	0.0648125
Inca1	0.190806	0.51378	0.663728	1.90479	2.15539	Unchanged	1.37725	1.51078	1.9223	2.80882	1.93588	2.57807	1.62362	2.484
Klhl30	0.397439	0.513945	0.663896	0.0788699	0.111743	Silent	0.120091	0.0395203	0.130434	0.0254339	0.0810251	0.112155	0.0942997	0.159493
Clk1	0.128817	0.513996	0.663903	40.5333	44.4131	Unchanged	41.3882	40.1719	42.0685	38.5047	55.6667	37.4478	31.7643	52.7736
Angel2	-0.103143	0.51402	0.663903	9.1122	8.51391	Unchanged	9.69607	9.55659	9.84992	7.34619	8.39509	7.63102	7.94714	10.0824
Thnsl1	0.106805	0.514146	0.664021	1.39415	1.51972	Unchanged	1.53478	1.4514	1.38914	1.20127	1.63205	1.50988	1.36142	1.57553
Gm16223	0.382962	0.514493	0.664424	0.171895	0.235089	Silent	0.374783	0.15417	0.128097	0.0305288	0.364709	0.194013	0.105105	0.276528
Mllt1	0.122841	0.514589	0.664504	10.7965	11.7832	Unchanged	9.52658	12.9675	12.0333	8.65878	9.8327	12.5411	13.9918	10.7673
Gm6498	-0.500529	0.514979	0.664962	0.114026	0.0809127	Silent	0.136088	0.0746412	0.149302	0.0960731	0.229546	0.0623014	0.0318039	0
Ppp2r3c	0.105065	0.515119	0.66498	3.59418	3.9016	Unchanged	3.49857	3.67855	3.55868	3.64091	4.73112	3.40489	3.86536	3.60501
Rpl17	0.0859157	0.515095	0.66498	238.691	253.491	Unchanged	256.831	242.5	234.632	220.801	301.342	246.74	228.768	237.116
Gm35866	-0.621966	0.51511	0.66498	0.022657	0.00819612	Silent	0	0.0244974	0.0156804	0.0504502	0	0.0294443	0.00334019	0
Slc35e1	-0.134961	0.515132	0.66498	6.33092	5.75861	Unchanged	4.3651	7.33741	6.31055	7.3106	4.84761	5.28642	7.10617	5.79426
Snhg3	0.109308	0.515413	0.665299	29.0783	31.5252	Unchanged	30.707	26.8335	28.1892	30.5836	37.9362	27.7203	26.7655	33.6789
Sult5a1	-0.611327	0.515455	0.665307	0.0592441	0.0234171	Silent	0	0.0186253	0.0745114	0.14384	0	0.0746216	0.0190466	0
Pdpk1	0.103215	0.515637	0.665453	4.63169	4.97399	Unchanged	4.26966	4.3504	4.60359	5.30311	4.46741	4.15125	5.6712	5.60609
5730508B09Rik	0.186901	0.515605	0.665453	2.28799	2.56458	Unchanged	2.17198	2.23365	1.72759	3.01875	2.63319	3.62932	1.85906	2.13675
Gm29642	0.401993	0.515678	0.66546	0.15235	0.210416	Silent	0.118231	0.0851119	0.155654	0.250401	0.249282	0.146142	0.140917	0.305324
Nr0b2	0.550356	0.515799	0.665571	0.141266	0.230151	Silent	0.282898	0	0.102421	0.179744	0.286305	0.334138	0.00793361	0.292225
Gramd4	-0.141756	0.515989	0.665772	2.34664	2.1228	Unchanged	1.67395	2.8826	2.34293	2.48709	1.90876	2.71072	2.16399	1.70771
Med25	-0.132363	0.516083	0.665803	27.4558	25.0259	Unchanged	21.1761	32.3832	31.9831	24.2808	20.2512	29.945	28.3098	21.5978
Slc25a14	-0.132617	0.516049	0.665803	3.1158	2.85323	Unchanged	3.18754	3.07221	3.22054	2.98293	3.62605	3.1408	2.45827	2.18779
Gm15455	-0.446271	0.516218	0.665932	0.0930646	0.0620964	Silent	0.216451	0.0692522	0.0356202	0.0509353	0.0811325	0.072667	0.0236062	0.07098
Gm40365	0.464002	0.516333	0.666036	0	0.0111849	Silent	0	0	0	0	0	0.0221377	0.022602	0
Mkrn1	-0.170803	0.516398	0.666075	22.9453	20.3386	Unchanged	15.2784	35.6797	15.9623	24.8608	18.8141	21.1096	22.236	19.1948
Clstn2	0.27407	0.516531	0.666201	0.45587	0.550627	Unchanged	0.604458	0.29971	0.444963	0.47435	0.268546	0.387658	1.1919	0.354403
Slc16a7	0.446505	0.516839	0.666554	1.69316	2.4448	Unchanged	2.77274	0.328919	0.81853	2.85246	1.60512	2.91118	0.713642	4.54926
Rad52	0.093929	0.516999	0.666716	1.67504	1.8155	Unchanged	1.58403	1.82166	1.7046	1.58989	1.97485	1.77258	1.66489	1.84968
2900089D17Rik	0.250626	0.517108	0.666741	0.784492	0.993364	Unchanged	0.621729	0.852509	0.932201	0.731528	1.10696	1.09107	0.552134	1.22329
Rps9	0.106389	0.517091	0.666741	279.916	301.552	Unchanged	294.341	284.875	313.287	227.162	326.232	349.274	282.379	248.323
Gm30845	-0.566096	0.517154	0.666741	0.0431788	0.024599	Silent	0.115797	0.00952676	0.0228673	0.0245244	0.0781276	0.00318071	0	0.0170878
Gm31278	-0.502502	0.517158	0.666741	0.157046	0.113897	Silent	0.136773	0.0937706	0.397641	0	0.11535	0.106445	0.0319638	0.201831
Prdm4	0.087059	0.517521	0.667164	5.46369	5.83724	Unchanged	5.06742	6.32826	5.07467	5.38442	6.14073	5.50118	5.64565	6.06139
Sgms2	0.123166	0.517633	0.667263	8.18534	8.89993	Unchanged	9.03963	7.22144	6.1605	10.3198	8.10517	8.27434	8.95138	10.2688
Snx10	0.21812	0.517675	0.667272	2.70243	3.15012	Unchanged	2.14817	2.00235	2.83563	3.82358	1.83098	2.03697	3.96069	4.77185
Usp13	-0.594208	0.518281	0.668009	0.0108109	0.00629454	Silent	0	0.00176138	0.0324138	0.00906853	0.0144448	0.00352845	0.00720488	0
Hcrt	0.589941	0.518326	0.668022	0.0648138	0.156614	Silent	0	0.12773	0	0.131525	0.523749	0.085291	0.0174159	0
Gm16712	0.27845	0.518632	0.66837	0.235049	0.294443	Silent	0.256437	0.248648	0.241146	0.193966	0.339855	0.367285	0.200336	0.270297
Tlr4	0.252961	0.518752	0.668469	0.119483	0.139378	Silent	0.119498	0.0680624	0.13463	0.155743	0.085276	0.136345	0.139204	0.196686
Phc1	0.100401	0.518778	0.668469	9.66001	10.3813	Unchanged	8.38157	11.3825	9.68117	9.19476	9.90112	9.03951	12.0586	10.5259
Gm5177	-0.458408	0.518995	0.668704	0.0577014	0.041788	Silent	0.095819	0.0394159	0.0346906	0.0608801	0.0646488	0.0210557	0.0107486	0.0706987
H2-Q10	0.524226	0.519087	0.668777	2.21574	3.6149	Unchanged	3.2008	2.77514	1.89626	0.990766	9.38581	0.534282	0.179527	4.35999
Mrap2	-0.501367	0.519124	0.668779	0.0508816	0.0332429	Silent	0.109028	0.0384425	0.0230686	0.0329871	0.0131359	0.0235306	0.004368	0.0919371
Dio2	0.577583	0.519176	0.668801	0.00902749	0.0177492	Silent	0.0226177	0.00232599	0.0111663	0	0	0.00465949	0.00792867	0.0584085
Sacs	0.249502	0.519668	0.669389	0.0642611	0.0757309	Silent	0.0970309	0.0371929	0.0667748	0.0560455	0.0669543	0.0539108	0.0779237	0.104135
Scrt2	0.457142	0.519809	0.669526	0.0427857	0.0550758	Silent	0.085461	0.00878875	0.0316437	0.0452491	0.0720753	0.0440147	0.0569211	0.0472921
Trio	-0.137017	0.520001	0.669638	11.1168	10.1005	Unchanged	8.29336	13.0679	12.9243	10.1816	7.95515	8.7898	12.9452	10.7118
Itsn1	-0.096735	0.519982	0.669638	1.45863	1.36206	Unchanged	1.59319	1.33783	1.64499	1.25852	1.16757	1.40902	1.471	1.40066
6430590A07Rik	0.493208	0.519968	0.669638	0.181411	0.265308	Silent	0	0.0537618	0.118292	0.553589	0.165335	0.161546	0.15577	0.578583
Gm42059	-0.590845	0.52017	0.669811	0.211913	0.0937881	Silent	0.179099	0.331531	0.147367	0.189655	0	0.0737925	0.30136	0
F420014N23Rik	0.146604	0.52022	0.669813	1.89986	2.11834	Unchanged	1.22218	2.08116	1.97854	2.31756	1.89371	1.88154	2.39128	2.30685
Hsd17b1	-0.359508	0.520242	0.669813	0.232917	0.181037	Silent	0.29691	0.0732816	0.278507	0.282969	0.300486	0.118255	0.108245	0.197163
Dmwd	0.107328	0.520427	0.670006	21.592	23.3281	Unchanged	19.0084	23.4068	26.0994	17.8534	21.7001	26.7532	21.6667	23.1922
Gm6657	0.554092	0.52064	0.670236	0.0175923	0.0301555	Silent	0.0374471	0.00385103	0.00924372	0.0198272	0.0947454	0.0180005	0.00787627	0
LOC108168014	-0.640905	0.520706	0.670276	0.0419134	0.0148137	Silent	0.0605468	0.0373595	0.0697471	0	0	0.00831552	0.0509394	0
Dtymk	-0.0783646	0.520749	0.670285	22.2347	21.0577	Unchanged	23.4216	21.9	22.7436	20.8737	22.6951	22.5247	20.0545	18.9563
Ncf1	-0.41443	0.520983	0.670542	0.186492	0.123461	Silent	0.146585	0.100498	0.136695	0.362191	0.0412084	0.278493	0.0479598	0.126181
Ppp2r5e	-0.107452	0.521263	0.670812	20.7111	19.2274	Unchanged	19.3972	23.3821	21.0078	19.0572	18.3437	14.7729	22.5526	21.2405
Csgalnact1	-0.513229	0.521237	0.670812	0.503427	0.31623	Unchanged	0.0225895	1.06862	0.0613379	0.861157	0.400079	0.257504	0.27399	0.333347
9530080O11Rik	-0.242261	0.521359	0.670832	1.36936	1.15202	Unchanged	0.587328	1.6567	1.76738	1.46602	0.743003	1.0832	1.72946	1.05242
Ppp1r8	-0.0937562	0.52135	0.670832	9.06685	8.55233	Unchanged	8.77389	10.541	9.37215	7.58042	8.06748	8.63952	8.34102	9.16131
Zfp809	-0.151087	0.521384	0.670832	8.22963	7.40748	Unchanged	7.66128	10.1281	5.57691	9.55223	9.37931	7.57756	5.74387	6.92919
C330006A16Rik	-0.0987563	0.521547	0.670996	41.3881	38.6409	Unchanged	34.9293	46.3693	45.4334	38.8203	34.1324	43.4421	41.8815	35.1074
Lzts3	-0.141857	0.521672	0.671112	59.9757	54.2891	Unchanged	44.5592	57.361	84.5776	53.4048	43.3852	62.0321	61.4911	50.2479
H2-M2	-0.472154	0.521724	0.671134	0.38442	0.248944	Silent	0.849147	0.101114	0.492767	0.0946524	0.339227	0.36828	0.288269	0
Dhrs11	0.100848	0.522012	0.671414	10.3241	11.04	Unchanged	9.3994	11.8549	8.58627	11.4558	10.0511	11.667	11.5287	10.9131
A430090L17Rik	0.549877	0.521978	0.671414	0.0127468	0.0285295	Silent	0	0.0283245	0.0226626	0	0.0331836	0.0243173	0.0275858	0.0290311
Fance	0.14064	0.522199	0.67161	7.42602	8.21972	Unchanged	5.90067	8.9543	8.63873	6.21037	6.28125	10.1399	8.94494	7.51282
Purg	0.163712	0.522324	0.671725	0.924528	1.03581	Unchanged	1.11912	0.822069	0.791923	0.964998	0.930351	0.941964	0.784618	1.48631
Mapk1ip1	0.156196	0.522399	0.671777	12.5902	14.0737	Unchanged	15.2646	10.4911	11.8565	12.7488	18.8519	13.0526	8.67208	15.7181
Tmem18	0.0944296	0.522516	0.671869	6.48154	6.92814	Unchanged	5.34572	6.92988	6.56157	7.08899	6.51446	6.52008	7.78462	6.89341
LOC105246245	0.411533	0.522541	0.671869	0.109072	0.175817	Silent	0.0820996	0.202634	0.108086	0.0434694	0.173101	0.140945	0.0863403	0.30288
Tiprl	-0.0910779	0.522711	0.671996	5.74488	5.42101	Unchanged	5.66409	6.25881	5.3953	5.66133	6.14176	4.99488	4.69441	5.85296
Mir697	-0.626898	0.522699	0.671996	0.516608	0.137571	Unchanged	0	0	0.657067	1.40937	0	0.456972	0.0933109	0
Oas3	-0.54339	0.522806	0.672074	0.0723032	0.0388003	Silent	0.215237	0.00632425	0.00253004	0.0651212	0.0259321	0.0844594	0.0107788	0.0340307
Epha3	-0.607829	0.522878	0.672078	0.0138774	0.00766656	Silent	0	0.0225021	0.0330075	0	0.0153781	0.00250427	0.0127839	0
Mzf1	0.146884	0.52288	0.672078	0.479596	0.532537	Unchanged	0.471894	0.395896	0.564036	0.486558	0.46082	0.571352	0.484079	0.613896
Zkscan6	0.0907646	0.522957	0.672132	3.08043	3.31209	Unchanged	2.99555	3.2713	3.00863	3.04623	3.40858	3.30107	2.96026	3.57845
Hspa12b	-0.30429	0.52301	0.672155	0.119202	0.0941326	Silent	0.140879	0.0977933	0.144898	0.0932392	0.118813	0.079812	0.125932	0.0519727
Fam134a	-0.0889611	0.523129	0.672263	53.4468	50.2182	Unchanged	47.7061	54.764	57.7566	53.5606	48.3493	56.0343	54.45	42.0391
Tial1	-0.0963391	0.523347	0.672498	10.1046	9.47026	Unchanged	10.9473	10.1176	9.90457	9.4491	10.8287	7.8926	8.4931	10.6667
Klhdc10	0.0914449	0.523521	0.672631	19.6225	20.9026	Unchanged	18.6746	20.6107	18.4098	20.795	17.6644	19.1305	24.3271	22.4881
BC024978	-0.0954626	0.523486	0.672631	3.65089	3.40072	Unchanged	3.41209	3.96366	3.6485	3.57928	2.91819	3.74235	3.79836	3.144
Gm41377	-0.585987	0.523699	0.672814	0.0273765	0.0163735	Silent	0	0.0101627	0.0731816	0.0261616	0.0416716	0.0203583	0.0034642	0
Hdac2	-0.0860242	0.523881	0.672904	23.9249	22.517	Unchanged	27.3674	22.6293	21.8224	23.8805	24.4805	19.6156	22.9701	23.0018
4930556M19Rik	-0.182184	0.523909	0.672904	1.67817	1.4788	Unchanged	1.76752	1.15236	1.67389	2.11891	2.03913	1.37178	0.904859	1.59941
Rasgrp2	0.314819	0.523876	0.672904	0.0988932	0.121398	Silent	0.105613	0.0499614	0.083425	0.156573	0.21377	0.127643	0.0740455	0.0701325
Dhx15	-0.0924017	0.523892	0.672904	24.9351	23.3977	Unchanged	23.4121	27.9387	23.3521	25.0375	24.4044	19.1148	26.3549	23.7165
Chm	-0.129031	0.524082	0.673081	2.23106	2.02874	Unchanged	2.15293	2.03092	1.93988	2.80053	2.08471	1.52405	2.32935	2.17684
Gm32652	-0.216232	0.524128	0.673094	1.23003	1.05121	Unchanged	1.31762	0.68655	1.26487	1.65109	1.25941	1.12197	0.575827	1.24764
Rabl3	0.0996841	0.524239	0.673191	4.62129	5.03274	Unchanged	4.22945	4.77724	4.99974	4.47874	5.79636	4.38076	4.88282	5.07103
Gm2027	0.515257	0.524321	0.673252	0.0320074	0.0483187	Silent	0.0239785	0.0295912	0.0236762	0.0507838	0.0808911	0.0922101	0.0201737	0
Gm29998	0.428181	0.524394	0.6733	0.20357	0.314602	Silent	0.253324	0.173678	0.208441	0.178837	0.427292	0.0927775	0.177606	0.560733
Sf3b5	-0.103698	0.524723	0.673678	76.768	71.4044	Unchanged	69.768	85.3264	78.5157	73.4617	74.0088	85.9798	69.3394	56.2896
Fancg	-0.0976371	0.524761	0.673681	2.44389	2.28873	Unchanged	2.46398	2.57738	2.22438	2.50982	2.51345	2.10455	2.30334	2.23356
Txnl4b	-0.0904627	0.524899	0.673812	5.50065	5.19269	Unchanged	5.08876	6.19683	5.4566	5.2604	5.07512	5.39145	5.23835	5.06582
Arv1	0.103885	0.525059	0.673973	1.4802	1.59184	Unchanged	1.3171	1.38178	1.48605	1.73589	1.67819	1.69959	1.33265	1.65695
Gm36644	-0.637572	0.525113	0.673998	0.0539916	0.0160677	Silent	0.0779946	0.0481255	0.0898463	0	0	0.0642709	0	0
Gm26744	0.514896	0.525413	0.674321	0.0219006	0.0438632	Silent	0	0.0330587	0.0302291	0.0243148	0.0968248	0.0157676	0.0289769	0.0338834
Gm33004	-0.567918	0.525436	0.674321	0.0346412	0.0230069	Silent	0	0.0526493	0.0612729	0.0246424	0.0588777	0.0159801	0	0.01717
Gm31683	0.532357	0.525617	0.674508	0.0199274	0.0371187	Silent	0.0275589	0.0340097	0.0181409	0	0.104591	0.0264946	0.0173894	0
1700028K03Rik	0.29474	0.525771	0.674661	0.334518	0.421159	Silent	0.334468	0.243069	0.311903	0.448631	0.376108	0.275616	0.19385	0.83906
Gm31504	-0.437046	0.5259	0.674781	0.357689	0.229778	Silent	0.618196	0.148341	0.118689	0.545529	0.347579	0.155656	0.187815	0.228063
G6pc2	0.498698	0.526246	0.67518	0.0723369	0.108293	Silent	0.168843	0.00694549	0.0777999	0.035759	0.199356	0.0324646	0.151522	0.0498314
Gm36441	-0.541547	0.526288	0.675188	0.0157566	0.0117607	Silent	0	0.0256094	0.022767	0.0146501	0.0233355	0.00380011	0.0096995	0.0102077
Nfyb	0.091455	0.526337	0.675206	4.57281	4.8511	Unchanged	4.92807	4.71429	4.10985	4.53904	5.15194	4.50158	5.31938	4.4315
Slc25a41	0.444554	0.526498	0.675321	0.0802557	0.109091	Silent	0.0537098	0.0828521	0.07071	0.113751	0.113243	0.213919	0.109202	0
Zfp112	0.154481	0.526489	0.675321	0.461853	0.521512	Unchanged	0.461536	0.467046	0.44964	0.469191	0.560514	0.423429	0.543621	0.558482
Cenpm	0.252619	0.526578	0.675374	0.78215	0.91373	Unchanged	0.535879	0.747913	0.831476	1.01333	0.774762	1.22488	1.28813	0.367148
Gab1	-0.0842059	0.52661	0.675374	4.65054	4.39573	Unchanged	3.99981	5.23348	4.73418	4.63469	4.50209	4.1422	4.78992	4.14871
Fgf10	0.409678	0.526675	0.675412	0.122362	0.174988	Silent	0.0634602	0.0293679	0.245418	0.151202	0.240842	0.22007	0.0400429	0.198998
Zc3h11a	0.114176	0.526894	0.675603	21.3664	23.1417	Unchanged	24.8674	15.8213	23.1686	21.6083	24.2839	20.9964	20.346	26.9405
Wfdc15b	0.429566	0.526883	0.675603	27.306	38.7924	Unchanged	41.431	9.78579	16.3472	41.6599	21.4627	46.7707	6.93	80.0062
Rassf3	-0.137426	0.526945	0.675623	8.4839	7.68527	Unchanged	9.33355	7.04025	8.58579	8.97601	8.94797	9.94106	6.35681	5.49524
Mib1	-0.0966186	0.527118	0.675799	7.82382	7.30623	Unchanged	8.281	6.98098	7.47188	8.56141	7.68235	5.85119	8.13427	7.55712
LOC105244413	0.110589	0.527326	0.676021	3.36025	3.63666	Unchanged	2.74782	3.73166	3.49368	3.46783	3.49202	3.94964	3.91107	3.19391
Gm15473	0.449013	0.527435	0.676115	0.018772	0.0365267	Silent	0.075088	0	0	0	0	0.0618757	0.084231	0
Ubc	-0.137564	0.527498	0.676151	108.257	98.3416	Unchanged	99.8863	133.613	95.0923	104.434	115.108	74.5453	76.4507	127.263
Pbrm1	-0.1012	0.527586	0.676218	5.63467	5.25206	Unchanged	5.4836	5.7283	5.45828	5.8685	4.7791	4.1553	5.95879	6.11504
Gm13648	-0.2024	0.527662	0.676271	3.57439	3.0563	Unchanged	5.6668	2.1174	3.16292	3.35045	3.18614	3.86546	2.07258	3.10103
Slc44a5	0.564305	0.52772	0.676299	0.00796641	0.0128975	Silent	0.0208344	0	0	0.0110312	0	0.014307	0.0219106	0.0153724
C730036E19Rik	0.357544	0.527843	0.676336	0.310442	0.406537	Silent	0.467082	0.0960687	0.271289	0.407328	0.857362	0.166033	0.258125	0.344629
Nid1	-0.310527	0.5278	0.676336	0.35347	0.275036	Silent	0.431899	0.362732	0.454093	0.165156	0.161889	0.370732	0.487853	0.0796675
Vps45	0.086627	0.527855	0.676336	2.14522	2.2924	Unchanged	2.08909	2.19639	2.11685	2.17854	2.62941	2.29242	2.01782	2.22995
Wdr5b	0.135422	0.527941	0.676401	2.46016	2.75708	Unchanged	2.76324	2.47395	2.8822	1.72124	2.91304	2.34958	2.91737	2.84834
Mir2861	0.392907	0.528032	0.676446	1.9865	2.97683	Unchanged	1.76915	2.91101	2.32912	0.936713	2.23807	3.64463	2.1086	3.91602
Gm35364	0.368724	0.528047	0.676446	0.264716	0.3425	Silent	0.46054	0.157872	0.277892	0.162562	0.388406	0.189752	0.45204	0.339802
Lnx2	0.0829536	0.52809	0.676456	5.62396	5.96646	Unchanged	5.07117	5.91267	6.05879	5.45321	5.77312	6.66289	5.99686	5.43298
Uhmk1	0.181853	0.528172	0.676516	9.64074	10.956	Unchanged	6.74091	12.5504	7.59767	11.674	7.63934	8.59258	16.2459	11.3462
Atp1a2	0.543876	0.528471	0.676745	0.0131689	0.0232416	Silent	0.0349454	0.0119792	0.00575079	0	0.0687679	0.0143982	0.00980012	0
Gm35464	0.447901	0.528513	0.676745	0.00713646	0.0138451	Silent	0.0285459	0	0	0	0	0.031364	0.0240163	0
Gm19557	0.282368	0.528515	0.676745	0.18812	0.220169	Silent	0.1574	0.140286	0.177	0.277795	0.132746	0.281025	0.176565	0.290338
E130218I03Rik	0.168101	0.528494	0.676745	2.95346	3.38238	Unchanged	2.33339	3.74344	3.47789	2.25913	3.48601	3.77237	3.86083	2.41032
6820431F20Rik	0.215554	0.528528	0.676745	0.305347	0.348447	Silent	0.38922	0.246567	0.222901	0.362702	0.354517	0.224514	0.366755	0.448001
1700012D14Rik	-0.342887	0.528608	0.676802	1.03828	0.802243	Unchanged	1.03786	0.972456	1.04375	1.09904	0.0972558	0.617675	0.792327	1.70171
AI450353	0.265479	0.528688	0.676859	0.660514	0.780996	Unchanged	1.20892	0.348108	0.572963	0.51207	1.06035	0.697339	0.617034	0.749264
LOC108167542	0.38147	0.529067	0.677299	0.198402	0.260094	Silent	0.354076	0.104037	0.174806	0.160691	0.170639	0.263986	0.120575	0.485178
Slc12a1	0.538318	0.529243	0.677479	17.7574	30.1486	Unchanged	36.1681	4.34571	10.4588	20.0572	6.32255	23.2103	0.832379	90.2292
Gm6445	0.512448	0.529662	0.67797	0.0541887	0.0716122	Silent	0.0946315	0.0486592	0.0233595	0.0501046	0	0.110472	0.106154	0.0698224
Gins4	-0.0846034	0.529736	0.678019	13.5746	12.8598	Unchanged	12.2842	14.733	14.6671	12.614	13.0062	13.5699	13.1312	11.7318
Gm33047	-0.431979	0.529825	0.678088	0.0160086	0.0102961	Silent	0.0215846	0.0110987	0.0142083	0.0171426	0.00910191	0.00444665	0.0196729	0.00796293
Traip	-0.309443	0.529968	0.678225	0.181211	0.153242	Silent	0.139123	0.178841	0.314802	0.0920768	0.190664	0.0812054	0.199955	0.141143
Metap1d	-0.177022	0.530053	0.678289	7.19151	6.345	Unchanged	8.70589	6.73695	5.47227	7.85094	7.66276	6.44804	3.14481	8.1244
Dlx3	0.567324	0.530213	0.678448	0.0173523	0.0298781	Silent	0.0556677	0	0.0137414	0	0	0.0305817	0.0273201	0.0616104
Cd81	0.0742498	0.530259	0.678462	208.743	219.736	Unchanged	208.192	209.582	209.538	207.661	219.065	234.901	239.036	185.941
Ahi1	0.10739	0.530371	0.67856	2.5548	2.75581	Unchanged	2.75008	2.25149	2.58957	2.62806	2.73795	2.18327	2.85545	3.24657
Sumo1	-0.10219	0.530456	0.678623	32.3945	30.2651	Unchanged	35.0437	33.7302	31.2811	29.523	38.4162	25.9914	27.4489	29.2041
Dnajb7	0.546589	0.530703	0.678894	0.0756746	0.154426	Silent	0.0611594	0.100633	0.140906	0	0.46422	0.0419983	0.111485	0
Med31	-0.0806372	0.530854	0.67895	10.666	10.0537	Unchanged	11.3082	10.9611	10.4048	9.98999	9.6424	10.7686	9.84676	9.957
4632415L05Rik	-0.0897224	0.530792	0.67895	4.61314	4.31332	Unchanged	5.37754	3.98176	4.79906	4.29421	4.37169	4.42647	4.38332	4.07181
Kcnq4	0.559046	0.530832	0.67895	0.00890113	0.0149541	Silent	0.0305732	0	0.00503129	0	0.0257846	0.0125968	0.021435	0
Tmem97	-0.237182	0.530905	0.678971	9.446	7.95019	Unchanged	9.1417	7.20763	12.7337	8.70096	10.0044	13.6165	4.64672	3.53313
LOC105242701	-0.585983	0.531218	0.679326	0.115755	0.0561661	Silent	0	0.246013	0.126538	0.0904716	0	0.140805	0.083859	0
Iws1	-0.0912379	0.531292	0.679375	3.0004	2.82711	Unchanged	3.19544	3.24343	2.82383	2.73889	3.02728	2.36553	2.78082	3.1348
Ntmt1	0.122802	0.531367	0.679425	7.80496	8.51643	Unchanged	7.62406	8.42747	8.62837	6.53994	6.03477	9.86839	8.67184	9.49072
Pus7	0.0915171	0.531504	0.679534	2.43773	2.6083	Unchanged	2.47908	2.42005	2.46645	2.38533	2.70634	2.1552	2.82329	2.74837
Ccr2	-0.530828	0.531524	0.679534	0.106098	0.0578694	Silent	0.07312	0.0488775	0.012033	0.290362	0	0.180762	0.0102529	0.0404629
Mir1892	-0.456644	0.531586	0.679569	3.32475	2.29462	Unchanged	1.81338	1.86486	1.93972	7.68104	6.11739	1.12072	1.27136	0.668986
Esf1	-0.112006	0.531895	0.679899	5.65058	5.25122	Unchanged	6.429	5.54683	5.56475	5.06175	6.68952	4.21987	4.96691	5.12857
E030018B13Rik	-0.527385	0.531916	0.679899	0.0531974	0.0405437	Silent	0	0.0660546	0.0981514	0.0485834	0.0773864	0.0252043	0.0257328	0.0338513
Sacm1l	-0.0915377	0.532194	0.68021	28.0508	26.2966	Unchanged	28.106	25.4816	26.5944	32.0211	26.9984	21.6119	29.3727	27.2035
Nfe2	-0.327834	0.532274	0.680266	0.111637	0.0915681	Silent	0.129296	0.111692	0.12341	0.0821502	0.109044	0.0639272	0.0979016	0.0953991
Gm32994	0.44501	0.532423	0.680411	0.0372077	0.0491411	Silent	0.0880279	0.021123	0.0241439	0.0155361	0.0742402	0.0785836	0.0329155	0.010825
Yaf2	-0.116333	0.532531	0.680471	7.0218	6.49885	Unchanged	5.98515	8.0048	6.21588	7.88136	6.95693	5.0172	6.90525	7.11602
Gm39134	-0.523784	0.532541	0.680471	0.0542294	0.0257379	Silent	0.0549716	0.0339195	0.0407088	0.0873176	0	0.0528487	0.0501029	0
Nhlrc2	-0.085178	0.532594	0.680493	3.38243	3.20338	Unchanged	3.04797	3.63118	3.34578	3.50479	3.32537	2.75169	3.1918	3.54467
Ccbe1	0.439858	0.532702	0.680586	0.0406802	0.0515941	Silent	0.0342847	0.0211549	0.0225683	0.0847129	0	0.0800475	0.0673038	0.0590251
0610039K10Rik	0.240025	0.532756	0.680609	3.85269	4.56457	Unchanged	1.90681	5.08278	3.97891	4.44224	2.83034	4.63007	7.87148	2.92637
LOC105246895	-0.247186	0.532908	0.680758	0.32959	0.255072	Silent	0.480364	0.209225	0.269704	0.359067	0.238309	0.287178	0.265465	0.229337
Pax9	-0.286184	0.533061	0.680836	0.204968	0.174401	Silent	0.20661	0.169981	0.208862	0.234416	0.348498	0.0952621	0.101399	0.152444
Snapin	0.0984823	0.533069	0.680836	16.518	17.6555	Unchanged	20.1781	14.6697	16.3912	14.8329	15.5808	16.9291	18.1123	19.9998
Clec11a	0.214447	0.533076	0.680836	0.865275	1.00477	Unchanged	0.630417	1.03731	0.811649	0.981728	1.18845	1.3904	0.920372	0.519866
Tatdn1	-0.119138	0.533293	0.68103	5.18252	4.77592	Unchanged	6.18623	4.5773	4.75518	5.21139	5.38397	4.25081	3.75242	5.71646
Gm33162	-0.327982	0.533299	0.68103	0.251752	0.198769	Silent	0.161261	0.444449	0.19638	0.204919	0.244804	0.239194	0.239688	0.0713902
Rpn1	-0.0854233	0.533369	0.681074	54.1923	51.0398	Unchanged	50.189	62.1826	48.0025	56.3951	48.4755	53.2674	56.3476	46.0686
Cfp	-0.180751	0.533526	0.68123	3.20529	2.80629	Unchanged	3.99031	2.25243	3.05714	3.52126	3.51488	3.34299	1.68479	2.68249
Tfrc	-0.167528	0.533569	0.681238	6.86507	6.10224	Unchanged	4.51416	9.56725	4.97633	8.40253	6.29001	4.52853	7.29104	6.29938
Tagln3	-0.348642	0.533714	0.681378	0.512297	0.389785	Unchanged	0.56132	0.295043	0.400286	0.792541	0.789002	0.411157	0.174908	0.184072
Klf13	0.105945	0.533833	0.681484	11.2626	12.1325	Unchanged	10.8871	11.1752	13.4409	9.54726	12.0033	13.2749	13.6709	9.58085
Mdrl	-0.354657	0.533946	0.681583	0.720436	0.539402	Unchanged	1.18795	0.359319	0.816481	0.517989	0.942951	0.729394	0.382143	0.103119
Brox	0.0936381	0.534064	0.681689	8.02632	8.55464	Unchanged	7.96308	7.67432	7.15879	9.30909	8.42804	7.36862	8.57616	9.84573
Zbtb39	0.103348	0.534207	0.681734	3.46164	3.72755	Unchanged	3.62675	3.39931	4.04967	2.77085	3.12028	3.98479	3.90794	3.89718
Slc22a21	-0.127905	0.53416	0.681734	0.541545	0.489913	Unchanged	0.698886	0.467653	0.525989	0.473651	0.518689	0.515761	0.450791	0.474409
Poc5	-0.0892386	0.53419	0.681734	2.87525	2.68551	Unchanged	3.37614	2.71948	2.74371	2.66167	2.62156	2.52267	2.90925	2.68856
Lemd2	0.123488	0.534252	0.681746	21.9172	23.935	Unchanged	15.706	25.6422	26.2706	20.05	21.7334	28.4777	24.0731	21.4556
Gm31692	-0.495764	0.5343	0.681762	0.0378963	0.0258894	Silent	0.0854761	0.0210967	0.0450124	0	0.0144176	0.0140872	0.0119855	0.0630673
Gm41038	-0.419818	0.534344	0.681772	0.0438473	0.0300344	Silent	0.0417428	0.062961	0.0412164	0.0294688	0	0.0439528	0.0351191	0.0410657
Rrm1	0.0980921	0.534585	0.682035	4.36192	4.65303	Unchanged	4.40981	4.07965	4.73049	4.22774	4.42313	4.52364	5.66181	4.00354
Gm34991	-0.590501	0.534697	0.682131	0.0348068	0.0138539	Silent	0.0730831	0.0300633	0.0360808	0	0	0.0451677	0.0102478	0
Gm12107	-0.543244	0.535093	0.682546	0.0290853	0.019087	Silent	0	0.0253464	0.0648956	0.0260994	0.0207862	0.0304648	0.00691192	0.0181851
Haghl	-0.0840297	0.535065	0.682546	21.6984	20.4795	Unchanged	21.8946	20.188	24.7987	19.9124	18.9363	22.7162	19.1931	21.0724
Igsf10	0.362777	0.535296	0.68276	0.026885	0.0326956	Silent	0.0421838	0.0101224	0.0254539	0.0297801	0.0237177	0.0231741	0.042391	0.0414996
Atp4a	0.462599	0.535436	0.682892	3.01372	4.48412	Unchanged	3.31873	1.07508	2.23579	5.42527	1.25951	9.71985	0.52934	6.42778
Il18rap	-0.560543	0.535556	0.682922	0.0456221	0.0213501	Silent	0.0145099	0	0.0143269	0.153652	0	0.0278991	0.0467955	0.0107059
Gli2	-0.500378	0.535626	0.682922	0.0201224	0.011306	Silent	0.029695	0.0223946	0.0179181	0.0104818	0.00834797	0.0285483	0.0083277	0
Brip1os	-0.114829	0.535709	0.682922	6.06839	5.58806	Unchanged	5.87369	6.68921	4.87704	6.83363	6.32607	6.18721	5.64494	4.19401
Pld4	-0.404282	0.535673	0.682922	0.861687	0.599556	Unchanged	1.6026	0.336786	0.326798	1.18056	0.293823	1.65555	0.166095	0.282761
Slc26a7	-0.476897	0.535687	0.682922	0.0235362	0.0164129	Silent	0.0399936	0.0246775	0.0153569	0.014117	0.0337294	0.0164782	0.00560792	0.00983622
Gm40499	-0.547804	0.535672	0.682922	0.0142853	0.00916214	Silent	0.0128244	0.0211017	0.023215	0	0	0.0123292	0.00539475	0.0189246
Chek1	0.236008	0.535682	0.682922	0.357237	0.426483	Silent	0.37036	0.201864	0.444923	0.4118	0.468526	0.239067	0.451809	0.546529
Fam69a	0.0930294	0.535932	0.683161	15.5178	16.5363	Unchanged	14.7786	13.117	15.3679	18.8078	18.168	15.9085	15.2899	16.7787
C030037D09Rik	-0.272715	0.536154	0.683259	1.85061	1.51261	Unchanged	1.57983	2.14742	2.14771	1.52748	1.91168	2.59427	1.08836	0.456127
Zfp729b	-0.12345	0.536162	0.683259	1.7665	1.64381	Unchanged	1.81525	1.65388	1.99233	1.60452	1.68276	1.33101	1.44727	2.11419
Sumf1	-0.0953049	0.536188	0.683259	15.959	14.9003	Unchanged	13.6215	16.1738	14.771	19.2699	14.0607	14.5706	17.0743	13.8955
Gm42029	0.430093	0.536061	0.683259	0.205904	0.268752	Silent	0.334777	0.0688565	0.183642	0.23634	0.282341	0.291197	0.172123	0.329347
Tmed6	0.143271	0.536145	0.683259	19.8076	21.8693	Unchanged	18.4069	16.8032	19.5441	24.4761	17.5795	15.8838	25.1149	28.899
Srp68	0.0749894	0.536397	0.68348	32.3119	34.1141	Unchanged	29.5481	36.6476	33.5561	29.4957	35.1157	33.601	35.3445	32.3952
Flrt2	-0.369201	0.536642	0.683667	0.0524842	0.0352602	Silent	0.0449467	0.0277337	0.0325453	0.104711	0.0379068	0.0580262	0.0252098	0.019898
Yipf5	0.0992273	0.536693	0.683667	13.4055	14.3786	Unchanged	10.9316	15.3481	12.5671	14.775	14.604	12.9989	16.3765	13.5348
Gm36885	0.577394	0.536807	0.683667	0.0105484	0.0253659	Silent	0.0208016	0.0213922	0	0	0	0	0.0554193	0.0460444
Sprr2g	-0.589555	0.536768	0.683667	0.124901	0.0579231	Silent	0	0.389587	0.110016	0	0.0939692	0.137723	0	0
LOC108168984	0.453249	0.536755	0.683667	0.310014	0.449912	Silent	0.587923	0.166269	0.0967516	0.389111	1.30157	0.22205	0.113353	0.162671
Per3	0.111246	0.536701	0.683667	6.00662	6.49342	Unchanged	7.51185	4.71819	6.61262	5.18383	7.20679	5.85437	6.22143	6.69108
Pcbp1	-0.101125	0.536753	0.683667	211.131	196.751	Unchanged	196.813	248.447	221.107	178.156	189.318	205.438	229.3	162.949
Pinlyp	0.613687	0.53683	0.683667	0.0152514	0.0518216	Silent	0	0	0.0610054	0	0.104215	0.0424275	0.0606442	0
Gm32064	-0.605526	0.536895	0.683704	0.00641784	0.00247406	Silent	0.00796913	0.0163908	0.00131144	0	0	0.00766138	0.00223487	0
1700010I14Rik	0.18602	0.537015	0.683812	1.47175	1.70265	Unchanged	1.28478	1.38166	1.51021	1.71035	2.0123	0.907468	1.83241	2.05842
Gm35001	0.42008	0.53713	0.683912	0.311586	0.427826	Silent	0.585747	0.100396	0.353443	0.206758	0.741003	0.589943	0.164267	0.216092
Gm8580	-0.549835	0.537233	0.683966	0.0912542	0.0634891	Silent	0	0.122086	0.117218	0.125713	0.100121	0.0163044	0.0499389	0.0875923
9130019O22Rik	-0.142066	0.537244	0.683966	1.09016	0.97297	Unchanged	1.328	1.08102	0.901872	1.04976	1.08845	0.819462	1.16973	0.814238
Parvg	0.450381	0.537282	0.68397	0.0545014	0.070138	Silent	0.0781627	0.0442101	0.0128629	0.0827699	0.0659202	0.155656	0.03014	0.0288356
Hhat	-0.190136	0.537682	0.684388	0.684511	0.603644	Unchanged	0.750147	0.415724	0.888139	0.684034	0.773241	0.549469	0.523008	0.568859
Ccdc62	0.171198	0.537654	0.684388	1.18046	1.33999	Unchanged	1.41618	0.913279	1.18955	1.20285	1.62981	1.17105	0.806721	1.7524
Gm36676	-0.314113	0.5378	0.684492	0.308725	0.238408	Silent	0.291891	0.230137	0.352257	0.360612	0.205144	0.360796	0.13643	0.251262
Cyp3a13	-0.418396	0.537942	0.684628	0.0992789	0.0632691	Silent	0.220919	0.0353409	0.088869	0.0519868	0.0414037	0.0471972	0.110142	0.0543339
Hcls1	-0.318781	0.538096	0.684686	0.726525	0.556541	Unchanged	0.790768	0.754077	0.561937	0.799316	0.51534	1.24401	0.201603	0.265208
9930021J03Rik	0.105478	0.538069	0.684686	2.13705	2.29341	Unchanged	2.32898	1.66792	2.09989	2.4514	2.32508	1.99818	2.24173	2.60866
Platr21	0.568965	0.53806	0.684686	0.0126423	0.0204545	Silent	0	0.00369188	0.00886171	0.0380156	0	0.0591655	0.0226523	0
Nos1ap	-0.182534	0.538229	0.684719	2.06529	1.81251	Unchanged	2.69884	1.46398	1.55447	2.54386	2.4387	1.05292	1.66864	2.08977
Ptpra	-0.119666	0.538159	0.684719	21.9519	20.174	Unchanged	17.0352	26.8763	18.1343	25.7619	18.7354	20.6354	23.4305	17.8948
Lrrc29	-0.152057	0.538216	0.684719	2.40214	2.17649	Unchanged	1.3949	2.46985	2.78956	2.95425	1.9948	2.32807	1.92192	2.46115
Il17f	-0.560588	0.538327	0.684798	0.0692283	0.0348799	Silent	0	0.0685752	0.0121928	0.196145	0.0937292	0.0457905	0	0
Gm39701	-0.478764	0.538504	0.684935	0.0516537	0.0337221	Silent	0.0749071	0.0359492	0.0164361	0.0793223	0.0631744	0.00685851	0.0280093	0.036846
Gm34140	0.499696	0.538506	0.684935	0.0269898	0.0409259	Silent	0	0.0148669	0.0356853	0.0574069	0.0609606	0.0545998	0.0481432	0
Cep350	-0.116963	0.538635	0.685052	2.88798	2.65965	Unchanged	2.80259	2.61282	2.71174	3.42477	2.35944	2.07306	2.78773	3.41836
Gm40636	-0.427353	0.538705	0.685052	0.058499	0.0456553	Silent	0.0266379	0.0657462	0.0569877	0.084624	0.0449313	0.0329261	0.0261463	0.0786175
Fktn	0.1541	0.538673	0.685052	3.34905	3.71762	Unchanged	3.03088	3.00396	3.21702	4.14434	2.28316	3.5389	5.35021	3.69819
Hsbp1	-0.0936859	0.53881	0.685139	143.461	134.368	Unchanged	157.149	141.403	140.792	134.501	158.842	139.468	133.365	105.797
LOC108168158	0.605494	0.539135	0.68547	0.0264555	0.102952	Silent	0	0	0.105822	0	0	0.141305	0.270502	0
Gm31852	-0.173791	0.539141	0.68547	0.439423	0.388718	Silent	0.583783	0.307106	0.533929	0.332873	0.378727	0.411678	0.33373	0.430735
Gm31834	0.447435	0.539333	0.685667	0.0409451	0.0577395	Silent	0.0546197	0.0299576	0.0599233	0.0192797	0	0.10252	0.0612704	0.0671673
Milr1	-0.401337	0.539457	0.685734	0.0882083	0.0660566	Silent	0.0793079	0.101134	0.0548155	0.117576	0.160526	0.0675315	0.0244653	0.0117032
Daam1	0.108172	0.539451	0.685734	3.0261	3.27434	Unchanged	2.51687	3.87082	2.78098	2.93575	3.31964	3.02524	3.70164	3.05084
Gm13986	0.574682	0.539543	0.685798	0.00258073	0.012998	Silent	0	0	0.0103229	0	0	0.0373323	0.0146597	0
Map9	0.128215	0.539663	0.685905	1.634	1.78398	Unchanged	1.91728	1.54431	1.44533	1.62909	1.6557	1.2961	1.9817	2.20242
Gm15688	-0.557925	0.539701	0.685908	0.0174889	0.00926502	Silent	0	0.0361817	0.0337741	0	0.0247267	0	0.0123333	0
3110099E03Rik	-0.592135	0.539785	0.685923	0.0233102	0.00849724	Silent	0.0548676	0.0112851	0.0270879	0	0	0.0301422	0.00384678	0
LOC102633596	0.31197	0.539775	0.685923	0.101973	0.123	Silent	0.19923	0.0504337	0.0933148	0.0649148	0.168025	0.136812	0.0967019	0.0904608
Fam228a	0.271911	0.539924	0.685924	0.227597	0.295709	Silent	0.211528	0.197759	0.297469	0.203633	0.518973	0.200719	0.150999	0.312146
Ythdc2	-0.13815	0.539921	0.685924	0.666812	0.605425	Unchanged	0.43444	0.702399	0.645253	0.885154	0.537997	0.558898	0.626909	0.697896
LOC108168788	0.546047	0.53986	0.685924	0.265903	0.472857	Silent	0.46313	0.063504	0.163318	0.37366	0.0743982	0.333177	0.0030924	1.48076
Gm38476	0.293004	0.539929	0.685924	2.00879	2.38329	Unchanged	3.02229	1.67838	1.0942	2.2403	2.29402	2.24145	1.65277	3.34493
Gm4787	-0.429383	0.540129	0.686087	0.122792	0.0861433	Silent	0.174363	0.173337	0.14347	0	0.0980351	0.147674	0.0774227	0.0214419
Gm39487	-0.508476	0.540129	0.686087	0.177926	0.106242	Silent	0.391024	0.120638	0.0965234	0.103518	0.247334	0.0268517	0.150781	0
Lmln	-0.139201	0.540501	0.686514	1.80024	1.64553	Unchanged	1.62185	2.04756	1.57681	1.95472	1.70078	1.20312	1.41088	2.26735
Slc15a3	-0.488138	0.540616	0.686613	0.195035	0.114571	Silent	0.123727	0.101792	0.0305417	0.52408	0.104348	0.288876	0.065059	0
Cxcl12	0.160983	0.540706	0.686682	1.97065	2.19866	Unchanged	2.61333	1.35835	2.0553	1.85564	2.63114	2.8282	1.75835	1.57694
Prap1	0.491877	0.540768	0.686715	0.192323	0.312673	Silent	0.233232	0.239854	0.172718	0.123489	0.688452	0.480482	0.0817596	0
Gm4432	0.529577	0.540922	0.686866	0.0542352	0.0741573	Silent	0.0774947	0.031878	0.0255058	0.0820624	0	0.117075	0.065198	0.114357
Gm41189	0.539354	0.541083	0.687024	0.0608621	0.0877257	Silent	0.0741667	0	0.0122052	0.157077	0.1251	0.142605	0.0831975	0
Gm38998	0.525453	0.541119	0.687024	0.0830273	0.12795	Silent	0	0.0371117	0.103927	0.191071	0	0.198249	0.113853	0.199697
Ppm1a	-0.064605	0.541373	0.687302	13.1655	12.6008	Unchanged	12.6168	14.2349	13.4147	12.3955	12.6927	12.0561	13.5103	12.1442
Sub1	-0.0917977	0.541435	0.687335	20.8435	19.5581	Unchanged	24.9636	19.6489	19.559	19.2026	22.8035	17.5255	18.3203	19.5832
Gm20556	0.535796	0.54164	0.687461	0.0392284	0.0557308	Silent	0.0586378	0.0361817	0	0.0620941	0.0494534	0.0644268	0.0657778	0.0432651
Gm36591	0.334661	0.541714	0.687461	0.154062	0.205805	Silent	0.0658611	0.144493	0.173415	0.232477	0.111091	0.108545	0.166231	0.437352
Gja5	-0.574639	0.541647	0.687461	0.026112	0.0126622	Silent	0.0228098	0.0328404	0.0487979	0	0	0.0250616	0.0255872	0
Noc2l	-0.0786146	0.541714	0.687461	21.327	20.2316	Unchanged	21.2476	23.1604	21.6907	19.2093	21.5632	22.1065	17.8513	19.4055
Rbm19	-0.115738	0.541696	0.687461	5.50449	5.07857	Unchanged	4.71698	6.42887	6.11032	4.76178	4.28775	5.56581	6.08658	4.37414
Rps14	0.117186	0.541854	0.687592	526.163	571.244	Unchanged	500.941	580.013	603.235	420.463	555.074	726.474	563.982	439.447
Gm41705	-0.586084	0.541932	0.687646	0.00419328	0.00196549	Silent	0	0.00931785	0.00745528	0	0	0.00414795	0	0.00371401
Zfp790	-0.105665	0.542038	0.687734	1.9869	1.8388	Unchanged	2.29211	1.88973	1.73799	2.0278	1.60683	1.64705	1.83212	2.2692
A330041J22Rik	-0.417573	0.542138	0.687816	0.148553	0.106505	Silent	0.039357	0.275227	0.0712447	0.208384	0.0331926	0.102701	0.115892	0.174234
Hcn3	0.151971	0.542643	0.688411	0.685127	0.774302	Unchanged	0.713626	0.573132	0.877988	0.575763	0.659171	0.779411	0.693308	0.965321
4930401G09Rik	-0.606769	0.542679	0.688411	0.0285627	0.00893108	Silent	0	0.0687859	0.00611513	0.0393496	0	0.0357243	0	0
Gm5069	0.162291	0.542776	0.688488	0.801233	0.898778	Unchanged	0.850732	0.920714	0.790004	0.643483	1.05914	1.02374	0.974202	0.538028
Gm16796	0.468926	0.542832	0.688514	0.0316889	0.052806	Silent	0	0.0423298	0.0602105	0.0242151	0.0578568	0.0659526	0.0705421	0.0168723
Dusp9	0.492582	0.542926	0.688588	0.703529	1.10254	Unchanged	1.2915	0.238529	0.44676	0.837323	0.0889156	1.24525	0.15892	2.91709
Snord89	-0.549601	0.543014	0.688607	0.996241	0.437112	Unchanged	0.771649	0	0.761919	2.4514	0	0.529893	0.649206	0.56935
Gnal	0.119845	0.543013	0.688607	1.58431	1.71272	Unchanged	1.67435	1.25452	1.52137	1.88702	1.76512	1.83143	1.34829	1.90603
Mterf1b	0.275208	0.543078	0.688643	0.476266	0.579571	Unchanged	0.739874	0.247991	0.423896	0.493305	1.06309	0.519363	0.311236	0.424593
Gm31725	-0.5067	0.543195	0.688682	0.114984	0.0697575	Silent	0.119629	0.00820171	0.078747	0.25336	0.201783	0.0492897	0.0279574	0
Fam98b	0.0841897	0.543195	0.688682	16.3846	17.4312	Unchanged	16.5761	16.9281	18.2279	13.8063	15.5367	17.5735	17.7155	18.899
Zfp971	-0.172142	0.543241	0.688682	1.26074	1.11455	Unchanged	1.70731	0.769711	1.34238	1.22356	1.11992	0.911879	0.950347	1.47603
Rfwd3	0.0661046	0.543253	0.688682	4.6368	4.84472	Unchanged	4.65282	4.74463	4.55116	4.5986	4.66756	4.78705	5.13009	4.79417
Zfp606	0.114416	0.543305	0.688702	1.64352	1.79568	Unchanged	1.81007	1.45989	1.80733	1.4968	2.18693	1.44269	1.60983	1.94328
Marf1	0.0803178	0.543586	0.688876	7.77996	8.24017	Unchanged	7.27017	7.85757	7.69516	8.29694	8.7793	6.84187	8.41514	8.92437
Brd4	-0.0995323	0.543485	0.688876	13.8975	12.968	Unchanged	12.224	16.1953	15.0284	12.1422	11.3359	13.4927	15.2856	11.7577
Tnfaip8l1	0.513795	0.543567	0.688876	0.0311456	0.0530413	Silent	0	0.0567738	0.0353307	0.032478	0	0.0926696	0.0516071	0.0678886
Vps36	0.0876541	0.543545	0.688876	31.8209	33.9112	Unchanged	31.3542	35.3638	29.5287	31.0369	40.8145	32.9362	31.0065	30.8876
Samd15	0.235538	0.543806	0.689109	0.225322	0.272684	Silent	0.321616	0.216088	0.20465	0.158934	0.361655	0.173738	0.270582	0.284759
Col4a3	-0.166809	0.543863	0.689117	20.1753	17.919	Unchanged	12.5877	22.2908	16.9061	28.9166	12.8757	16.0637	24.2795	18.4571
Abcf1	-0.0773542	0.543885	0.689117	36.4084	34.5264	Unchanged	35.6827	41.7838	36.8306	31.3364	33.4623	34.9109	36.7941	32.9385
Slc17a8	-0.402503	0.543933	0.689133	0.0730697	0.0583321	Silent	0.0615225	0.113885	0.0354356	0.081436	0.129716	0.0274609	0.0194101	0.0567418
Rpl34-ps1	0.334215	0.544106	0.689306	2.33391	2.94821	Unchanged	3.16133	1.0837	1.185	3.90561	5.92483	2.55683	1.10821	2.20296
Gm16365	0.387913	0.544395	0.689627	0.0356092	0.0425642	Silent	0.0674326	0.0115579	0.0277426	0.0357036	0.0473923	0.0617415	0.0362458	0.0248771
Mtmr6	-0.0808178	0.544507	0.689723	11.2704	10.6789	Unchanged	10.2478	12.5141	10.6941	11.6257	11.5481	9.26663	11.1687	10.732
Selplg	-0.47312	0.544625	0.689826	0.335305	0.208948	Silent	0.334975	0.169593	0.127212	0.709439	0.0434628	0.729012	0.0252917	0.0380241
Cfap57	0.470435	0.544692	0.689866	0.0475672	0.070099	Silent	0.0908505	0.0336348	0.0657836	0	0.0612965	0.0324413	0.173252	0.0134065
Tsga10	-0.286876	0.544797	0.689922	0.418445	0.340887	Silent	0.152652	0.739579	0.161892	0.619656	0.371921	0.255077	0.273507	0.463042
Fgfbp1	-0.41728	0.544808	0.689922	0.137441	0.102037	Silent	0.159301	0.0982944	0.235938	0.0562302	0.0447832	0.0875138	0.119132	0.156717
Ifitm1	-0.435907	0.544947	0.690052	0.298859	0.205334	Silent	0.084343	0.398994	0.444157	0.267943	0.213397	0.335927	0.272012	0
Golga1	0.0887513	0.54504	0.690078	4.3112	4.58263	Unchanged	4.59965	4.04071	4.03187	4.57256	4.36553	4.1163	4.3474	5.50129
Zfp111	0.111803	0.545014	0.690078	1.3143	1.41917	Unchanged	1.52684	1.03715	1.34228	1.35091	1.57573	1.20576	1.35358	1.5416
Katna1	-0.074176	0.545292	0.690321	11.9186	11.3846	Unchanged	12.045	12.0208	12.2172	11.3912	12.9695	10.9608	10.6808	10.9274
Ginm1	0.0861004	0.545304	0.690321	48.1788	51.0974	Unchanged	47.5826	48.0252	43.3933	53.7143	54.3384	44.9196	58.7013	46.4301
LOC108167626	-0.246031	0.545467	0.690391	0.110999	0.090472	Silent	0.117664	0.040335	0.125055	0.160941	0.103369	0.0888802	0.0900566	0.079582
Sufu	-0.1038	0.545451	0.690391	21.5864	20.0958	Unchanged	18.6908	23.6032	26.0076	18.0441	18.2237	19.1028	23.837	19.2195
Stra6l	0.249576	0.545406	0.690391	1.26909	1.51887	Unchanged	0.785425	1.82502	0.532734	1.93319	1.9335	2.1647	1.12365	0.853608
Tmx1	-0.106562	0.54554	0.690437	20.6729	19.1568	Unchanged	19.9471	18.1921	18.1984	26.3539	20.1188	15.6	20.5391	20.3695
Fam135a	0.12064	0.545977	0.690631	3.51151	3.83287	Unchanged	3.16826	4.04583	3.02233	3.80961	3.98268	2.95746	3.41197	4.97938
Gm15423	-0.53099	0.545802	0.690631	0.00924319	0.00518488	Silent	0.0158224	0.00650865	0.00347174	0.01117	0.0133441	0	0.0073954	0
Dph7	0.0984523	0.545758	0.690631	2.75713	2.97483	Unchanged	2.76283	2.61398	3.22113	2.43057	3.15459	2.7583	3.24229	2.74416
Rbm12b2	0.16628	0.545982	0.690631	2.47537	2.78848	Unchanged	3.32269	2.03303	2.11154	2.43421	3.82447	2.43094	1.73764	3.16087
Ptafr	-0.509563	0.545865	0.690631	0.0531643	0.0261791	Silent	0.0797746	0.0287139	0.0196922	0.0844767	0	0.0739548	0.0307616	0
Gm26615	0.312748	0.545801	0.690631	0.149653	0.187722	Silent	0.193879	0.214338	0.0877407	0.102653	0.265707	0.206363	0.207292	0.0715254
Ogg1	-0.0996489	0.545914	0.690631	7.26836	6.82553	Unchanged	5.92577	8.36668	7.84539	6.93559	6.72612	7.53268	6.79726	6.24606
Impdh2	0.099412	0.545876	0.690631	14.3144	15.3468	Unchanged	16.0349	13.0132	16.0754	12.1343	16.7128	17.1192	14.6359	12.9193
Trim65	0.132957	0.546179	0.690789	2.05518	2.26384	Unchanged	2.13163	2.67155	1.94082	1.47672	1.96576	2.36122	2.67052	2.05785
Ddx27	-0.0815272	0.546159	0.690789	12.8232	12.1249	Unchanged	11.917	14.6901	12.7953	11.8903	11.0109	13.4209	12.3246	11.7433
Dhrs13	0.156763	0.546487	0.69095	4.90197	5.48136	Unchanged	3.37547	5.90122	5.68445	4.64675	4.68135	6.43357	7.04705	3.76348
Gm33195	0.256253	0.546431	0.69095	0.141849	0.177471	Silent	0.153495	0.154346	0.115073	0.144482	0.215756	0.154595	0.100441	0.239092
Cenpp	-0.289277	0.546382	0.69095	0.231953	0.173967	Silent	0.405027	0.0977933	0.182572	0.242422	0.17822	0.171717	0.241988	0.103945
LOC102640673	0.222544	0.546464	0.69095	0.814378	0.984362	Unchanged	0.982416	0.864376	0.803865	0.606854	1.28884	0.490978	0.707906	1.44972
Gm3960	-0.384944	0.546413	0.69095	0.528492	0.344011	Unchanged	0.965295	0.425444	0.431175	0.292055	0.1163	0.587113	0.36739	0.305241
Cilp	-0.365675	0.546761	0.691251	0.0722792	0.0559723	Silent	0.12226	0.0395155	0.071856	0.0554855	0.0736503	0.0263862	0.0465319	0.0773208
Tmem198	-0.254546	0.546863	0.691271	0.724133	0.62262	Unchanged	0.464755	1.20853	0.906863	0.316382	0.531947	0.843463	0.502726	0.612344
Scd1	0.543234	0.546994	0.691271	6.70541	12.1245	Unchanged	23.1236	0.730986	2.55417	0.412874	26.1542	19.5697	1.62331	1.15071
Strip2	0.263944	0.546991	0.691271	0.373844	0.439178	Silent	0.492224	0.142167	0.361928	0.499057	0.203148	0.654448	0.566844	0.332271
Gm39141	0.546617	0.546892	0.691271	0.0173319	0.0353433	Silent	0	0	0.0334518	0.035876	0.0285726	0.00930592	0.0285032	0.0749914
Ccsap	-0.230215	0.546943	0.691271	0.384158	0.311496	Silent	0.624132	0.379531	0.245612	0.287357	0.297516	0.301878	0.346259	0.30033
Man2c1os	0.144823	0.546981	0.691271	5.27806	5.96953	Unchanged	3.51239	6.77063	6.3313	4.49791	5.64894	6.04675	6.51716	5.66529
Trip13	0.328257	0.547398	0.691735	0.206341	0.279518	Silent	0.34156	0.185209	0.265715	0.0328812	0.497562	0.174847	0.239469	0.206194
Chfr	-0.0917714	0.547474	0.691786	5.65555	5.31506	Unchanged	4.49842	6.22581	5.52907	6.36888	5.32249	5.68707	4.88905	5.36161
Haus1	-0.105632	0.547514	0.691791	3.29617	3.06414	Unchanged	3.83924	2.69673	3.40141	3.24731	3.33972	2.84865	2.71878	3.34938
Ccny	0.0879437	0.547705	0.691986	16.7222	17.777	Unchanged	16.0903	17.4705	15.4372	17.8906	18.1296	14.4458	20.6058	17.9267
1700029J07Rik	0.204523	0.547824	0.692091	2.00789	2.31407	Unchanged	3.1795	1.10736	1.85923	1.88547	3.41444	2.43955	1.50988	1.8924
Ngrn	0.0687419	0.547978	0.692239	17.3575	18.2864	Unchanged	17.2682	18.2275	17.4813	16.453	20.332	17.8423	17.7132	17.2581
Nmbr	0.538116	0.54803	0.692259	0.0408982	0.068775	Silent	0.0618372	0.0508744	0.0508812	0	0.0521517	0.118898	0.10405	0
Rangrf	-0.110887	0.548305	0.692559	9.27845	8.65445	Unchanged	8.7042	8.88853	11.5975	7.9236	9.20828	9.17551	8.85403	7.37997
Ebpl	-0.111721	0.54834	0.692559	4.48155	4.07091	Unchanged	4.7146	3.85004	3.92527	5.43627	4.27069	4.35028	4.33867	3.32399
Shfm1	-0.111017	0.548389	0.692576	234.913	217.344	Unchanged	245.969	242.409	216.15	235.124	276.217	240.63	191.756	160.775
Rhog	0.0924653	0.548489	0.692657	14.5871	15.6229	Unchanged	13.3708	16.2054	15.9503	12.822	15.0031	18.0797	15.0552	14.3536
9430065F17Rik	0.237895	0.548665	0.692775	0.40787	0.465973	Silent	0.356563	0.366687	0.368831	0.539399	0.300714	0.454726	0.507116	0.601336
Fbxo15	0.484713	0.548691	0.692775	0.0314283	0.04828	Silent	0.0229687	0.0708624	0.00755967	0.0243225	0.0387422	0.0504724	0.0869582	0.0169471
C1ra	0.151161	0.54864	0.692775	2.65419	2.91373	Unchanged	2.75749	1.8041	3.10735	2.94783	2.52492	3.64287	3.33629	2.15083
Fscn2	0.421437	0.548828	0.692901	0.0269379	0.0443403	Silent	0.0292068	0.0270324	0.0360481	0.0154641	0.0985286	0.0280789	0.0184292	0.0323247
D930016D06Rik	0.157093	0.548876	0.692917	4.6513	5.21175	Unchanged	3.90383	5.4247	3.61016	5.66651	7.66079	4.93784	3.52737	4.72101
Foxf1	-0.548729	0.548979	0.693001	0.029468	0.0125979	Silent	0.0299113	0	0.0246118	0.0633488	0.0252264	0	0.0251651	0
Ints1	0.108017	0.549364	0.693441	11.7799	12.7098	Unchanged	10.007	13.2742	13.6091	10.2291	11.1835	14.6148	14.4343	10.6067
Qrfp	0.344983	0.549511	0.693567	0.111666	0.15574	Silent	0.0495966	0.183617	0.134671	0.0787799	0.167313	0.088551	0.257315	0.109782
Enkd1	0.0876204	0.549536	0.693567	10.9311	11.6728	Unchanged	10.7648	10.8613	12.3625	9.73584	10.7541	12.9062	10.6568	12.3741
Krt78	-0.492506	0.549682	0.693705	0.0368129	0.0254104	Silent	0.0395286	0.0785919	0.0151784	0.0139528	0	0.0072385	0.0166282	0.0777749
Fam208b	-0.11678	0.549739	0.693731	1.55999	1.43903	Unchanged	1.43825	1.56651	1.39815	1.83704	1.39638	1.06096	1.49001	1.80876
Cenpj	0.142761	0.549871	0.693806	1.50814	1.66271	Unchanged	1.27995	1.56835	1.09351	2.09077	1.77998	1.33899	1.58282	1.94906
Fbxo45	0.0785104	0.549848	0.693806	3.1791	3.35489	Unchanged	3.46002	3.17847	3.05941	3.0185	3.12976	3.2747	3.29812	3.71696
Sos2	0.082984	0.550382	0.694392	5.5437	5.90591	Unchanged	4.77969	6.20669	5.83975	5.34869	5.74152	5.33494	6.07537	6.47183
Gm9234	-0.481381	0.550408	0.694392	0.195753	0.131631	Silent	0.484212	0.139429	0.159369	0	0.163348	0.0266008	0.122214	0.214361
Serf1	0.0782954	0.550531	0.694501	22.5828	23.8916	Unchanged	21.3049	23.3282	23.5289	22.1694	24.5111	23.4758	25.9539	21.6256
Gm26760	0.43891	0.550741	0.694629	0.0971874	0.142269	Silent	0.0299979	0.0863791	0.113542	0.15883	0.0252994	0.226596	0.0294443	0.287736
2410017I17Rik	0.531553	0.5507	0.694629	0.660866	1.16991	Unchanged	0.768074	0.464056	0.750489	0.660844	2.95546	0.0527438	0.00673123	1.66472
Plcb2	-0.436786	0.550725	0.694629	0.0522186	0.0340756	Silent	0.0438331	0.034259	0.0100988	0.120684	0.0517546	0.0589965	0.0061463	0.019405
Kcnj13	-0.371702	0.550917	0.694714	0.134941	0.100125	Silent	0.237353	0.0439366	0.132804	0.125672	0.200176	0.0945346	0.0532507	0.0525382
Klhl17	-0.10393	0.550889	0.694714	14.615	13.6228	Unchanged	14.7525	14.0378	18.1506	11.519	13.8829	15.5148	12.0066	13.0867
Klk1b5	0.35923	0.550849	0.694714	0.592407	0.696096	Unchanged	0.589031	0.311532	0.221563	1.2475	0.354837	0.936103	1.12092	0.372521
2810429I04Rik	0.563542	0.551599	0.695528	0.0628759	0.117513	Silent	0.123991	0.127512	0	0	0	0.187319	0.191248	0.0914853
Icmt	0.0650533	0.551704	0.695569	14.4133	15.052	Unchanged	14.0298	14.8923	13.7677	14.9633	13.8811	16.548	15.2906	14.4881
Wbscr27	-0.102105	0.551673	0.695569	10.3173	9.61342	Unchanged	7.77738	10.1437	11.6177	11.7305	10.0821	10.5357	9.47514	8.36073
Arih1	-0.0828763	0.551863	0.695722	5.15437	4.87064	Unchanged	4.83185	5.81597	4.74261	5.22704	5.24436	4.13126	5.28425	4.8227
Plagl2	0.09196	0.551906	0.695732	2.10256	2.22832	Unchanged	2.50861	1.93419	2.03545	1.93198	2.2062	2.02851	2.44162	2.23696
Gpr132	-0.549149	0.552204	0.695923	0.0725153	0.0336144	Silent	0	0.0271648	0.0391226	0.223774	0	0.123346	0.0111117	0
LOC108167373	-0.230376	0.552193	0.695923	0.453553	0.383494	Silent	0.41627	0.38528	0.388186	0.624475	0.614372	0.362081	0.301576	0.255949
Acadsb	-0.0930867	0.552198	0.695923	24.9356	23.3317	Unchanged	27.7964	20.0701	22.6933	29.1825	24.6852	22.2716	21.9124	24.4576
Il13ra1	0.137652	0.552173	0.695923	9.77165	10.7609	Unchanged	7.63013	11.9769	6.89485	12.5848	12.1624	9.11507	12.0042	9.76212
Gm1604a	0.460681	0.552242	0.695925	0.0081034	0.0120903	Silent	0.0124795	0.000855589	0.0102684	0.00881005	0.0175414	0.0131402	0.00233317	0.0153464
Dcaf17	0.0740509	0.55229	0.69594	1.06262	1.11695	Unchanged	1.08312	1.04118	1.05164	1.07452	1.07213	1.03973	1.17824	1.17772
5033406O09Rik	0.473163	0.552432	0.696025	0.0843971	0.142579	Silent	0.083904	0.232973	0.0207115	0	0.212287	0.0518553	0.182358	0.123815
Alg12	-0.102633	0.552417	0.696025	5.1617	4.80633	Unchanged	5.32777	6.19529	4.86873	4.25499	4.61879	5.27327	5.11675	4.21651
Gm14322	0.270542	0.552467	0.696025	0.147423	0.18634	Silent	0.185641	0.107605	0.224959	0.0714848	0.256196	0.215557	0.149085	0.12452
Gm34806	-0.53499	0.552612	0.696162	0.0486779	0.0278724	Silent	0	0.0445119	0.0356143	0.114585	0.091259	0	0.0202305	0
Gm35760	0.412339	0.552664	0.696182	0.0225148	0.0316425	Silent	0.0499725	0.0291218	0.010965	0	0.0351211	0.0148703	0.0397072	0.0368714
Slf1	0.136778	0.553043	0.696613	1.31107	1.43676	Unchanged	1.60115	1.12424	1.04262	1.47628	1.55991	1.26823	1.12644	1.79245
Mpz	0.505858	0.553159	0.696646	0.0298063	0.0534545	Silent	0.0356437	0.0366558	0.0469257	0	0	0.0636392	0.0449818	0.105197
Utp15	-0.0840795	0.553122	0.696646	3.7981	3.61037	Unchanged	3.8664	3.93586	4.03169	3.35845	3.63647	3.80518	3.14796	3.85189
Snora78	0.409861	0.553219	0.696646	0.903903	1.29307	Unchanged	1.84803	0.855224	0.912361	0	1.16893	1.5863	0.71261	1.70442
4930579G24Rik	0.173013	0.553287	0.696646	0.770012	0.895387	Unchanged	0.699576	0.689147	0.872532	0.818791	1.24211	0.854607	0.69699	0.787841
BC028528	-0.281261	0.553283	0.696646	0.605317	0.500585	Unchanged	0.860439	0.468981	0.545153	0.546693	1.05222	0.384062	0.343856	0.222202
Ddx47	-0.0642536	0.553181	0.696646	33.4787	32.1161	Unchanged	32.9368	35.868	34.6733	30.4368	33.9508	32.4442	30.7894	31.28
Gm31364	-0.285054	0.553683	0.697057	0.239372	0.187383	Silent	0.26521	0.181827	0.276414	0.234035	0.149114	0.206403	0.198336	0.195681
Rpl36	0.101768	0.553723	0.697057	306.283	328.955	Unchanged	313.173	315.937	327.855	268.169	353.031	408.142	258.305	296.341
Pom121	0.111715	0.553691	0.697057	6.9158	7.47901	Unchanged	6.58476	7.28389	7.96345	5.83112	5.36936	8.40185	8.51144	7.63338
Flywch1	0.0872916	0.553789	0.697094	8.85645	9.41958	Unchanged	8.81256	10.378	8.54072	7.69459	8.1088	10.3867	9.29221	9.89057
Akr1c18	-0.379937	0.554028	0.697281	0.663453	0.461097	Unchanged	1.8676	0.198258	0.396569	0.191388	0.406471	0.546089	0.625121	0.266705
Stx5a	0.0699934	0.553994	0.697281	23.7497	25.036	Unchanged	21.1133	25.772	25.2126	22.9006	25.4531	24.7862	23.5	26.4049
Tlr1	0.37677	0.554047	0.697281	0.0980613	0.113417	Silent	0.122629	0.0378332	0.0369975	0.194786	0.0517108	0.179647	0.131829	0.0904799
Icos	-0.487128	0.55417	0.69739	0.0252806	0.0140847	Silent	0.0168608	0.034679	0.0138735	0.0357092	0.0142199	0.020841	0.021278	0
Slc16a5	-0.333636	0.554235	0.697426	0.954731	0.726198	Unchanged	2.00225	0.326908	0.506139	0.983628	0.295947	1.30691	0.266284	1.03565
Bak1	0.125611	0.554383	0.697566	11.648	12.7507	Unchanged	9.70379	12.5893	14.9169	9.38221	11.3589	12.8681	16.1915	10.584
Snrpb2	-0.13137	0.554461	0.697618	16.6699	15.2183	Unchanged	22.0554	13.524	15.9253	15.1747	20.2421	13.2179	12.2712	15.1419
5730405O15Rik	0.325107	0.554539	0.697671	0.370003	0.449151	Silent	0.327103	0.302751	0.41718	0.432979	0.48277	0.516631	0.676531	0.120674
LOC108168045	0.547613	0.554698	0.697825	0.0134801	0.0231804	Silent	0	0.0270761	0.00361062	0.0232336	0	0.0180798	0.0584534	0.0161884
Slc9a3	-0.1153	0.554746	0.697839	33.4593	30.8776	Unchanged	24.3409	43.1617	36.1745	30.1599	28.0499	35.902	30.1917	29.3666
Acsl4	0.132197	0.554883	0.697965	5.51483	6.03576	Unchanged	7.35938	3.92801	4.83363	5.93831	6.59254	4.59052	6.38224	6.57774
A430046D13Rik	0.167823	0.554951	0.698005	1.50693	1.68497	Unchanged	1.90618	1.02486	1.57395	1.52275	1.94606	1.96117	1.1301	1.70254
Disp2	0.502537	0.555036	0.698066	0.00657223	0.0122849	Silent	0.0100939	0.00622832	0.00996665	0	0.00851293	0.00554522	0.0127384	0.022343
5830444B04Rik	-0.315737	0.555253	0.698294	0.456194	0.38258	Silent	0.249028	0.642575	0.741388	0.191786	0.668254	0.195882	0.165071	0.501113
Gm32142	-0.430884	0.555332	0.698347	0.0771761	0.0488403	Silent	0.112749	0.06957	0.0865876	0.0397981	0.0316963	0.0516165	0.0843183	0.02773
Srsf5	0.0906496	0.555621	0.698664	166.223	177.174	Unchanged	172.577	160.928	183.563	147.823	176.355	148.846	167.285	216.209
Atg4a	-0.168388	0.555683	0.698696	5.10799	4.5326	Unchanged	4.59435	6.01815	3.79944	6.02001	3.34637	2.86176	5.43359	6.48869
Tbl1xr1	-0.132373	0.555904	0.698894	3.06563	2.79235	Unchanged	4.33483	2.27253	3.02061	2.63455	3.4039	2.34035	2.58747	2.83767
Camta1	0.111533	0.555913	0.698894	0.750047	0.809655	Unchanged	0.817204	0.740519	0.611706	0.830757	0.909752	0.824768	0.622053	0.882047
Xylt2	0.104512	0.556098	0.699054	7.68447	8.27925	Unchanged	5.95881	8.25981	9.08106	7.4382	7.47732	9.12624	9.2923	7.22112
Nfam1	-0.477482	0.556114	0.699054	0.0781973	0.0446892	Silent	0.0798316	0.0361233	0.0446675	0.152167	0	0.151305	0.0156716	0.0117805
Dixdc1	-0.146565	0.556265	0.699198	1.48417	1.33982	Unchanged	1.40252	0.929113	1.78272	1.82231	1.71258	1.23136	1.13291	1.28242
Gm40233	0.530903	0.55634	0.699247	0.0258865	0.0440958	Silent	0	0.0110757	0.0354468	0.0570233	0	0.0591655	0.0377539	0.0794638
Sfmbt1	-0.082519	0.556546	0.699459	1.89757	1.79464	Unchanged	1.6537	1.95452	1.84385	2.13821	1.72819	1.62604	1.81725	2.00707
Gm36878	0.178422	0.556956	0.699929	3.90354	4.40087	Unchanged	4.35908	3.44282	4.30411	3.50817	2.64695	5.02889	4.00968	5.91795
Ccng2	-0.092803	0.557181	0.700165	8.92265	8.31126	Unchanged	9.13232	8.34478	8.97408	9.23943	7.23589	7.85695	10.3626	7.78964
Gm9958	0.206257	0.557241	0.700195	0.848481	1.02051	Unchanged	0.729239	0.649952	1.08807	0.926667	1.27104	0.91474	0.640794	1.25547
Gemin5	0.0768479	0.557402	0.700311	3.15748	3.35216	Unchanged	3.07174	3.28101	3.49255	2.78459	3.12052	3.43252	3.28425	3.57136
Pde6g	0.264815	0.557416	0.700311	0.43721	0.514051	Unchanged	0.789037	0.312984	0.408093	0.238727	0.617918	0.611497	0.410945	0.415842
Zfp870	0.113111	0.557444	0.700311	1.30226	1.43429	Unchanged	1.16283	1.249	1.55216	1.24506	1.54733	1.13567	1.424	1.63016
Zfp433	0.351935	0.557682	0.700472	0.0433917	0.0643902	Silent	0.0254286	0.0575313	0.0502158	0.0403911	0.0857829	0.0227004	0.0552669	0.0938105
Kmt2c	0.104755	0.557676	0.700472	3.00626	3.2364	Unchanged	2.76239	2.89406	3.07042	3.29817	2.9703	2.4226	3.66102	3.89166
Ubn2	-0.103104	0.557641	0.700472	2.65784	2.47419	Unchanged	2.95204	2.27816	2.46888	2.9323	2.86082	2.02988	2.17854	2.82754
Gm30525	0.511225	0.557785	0.700556	0.0263837	0.0553219	Silent	0.0364864	0.015009	0.0540395	0	0.153858	0.0200442	0.0204646	0.026921
Igdcc3	0.433661	0.558055	0.700849	0.039683	0.050179	Silent	0.0817388	0.0100872	0.0322832	0.0346227	0.0413617	0.110015	0.0252152	0.0241239
Nkain2	-0.548034	0.558389	0.701223	0.00932585	0.00345626	Silent	0	0.00558273	0.00297785	0.0287428	0	0.00621304	0.00761199	0
Adra2a	-0.472057	0.558558	0.701374	0.18226	0.109923	Silent	0.267164	0.035325	0.0628083	0.363743	0.0160942	0.377408	0.0321102	0.0140802
Stkld1	-0.380716	0.558596	0.701374	0.0845951	0.059454	Silent	0.136962	0.0957785	0.0766331	0.029007	0.0693058	0.0714795	0.0768194	0.0202111
Exosc6	-0.135115	0.55862	0.701374	11.2251	10.211	Unchanged	10.8857	14.1988	10.7214	9.09445	9.27297	14.3194	8.45273	8.79873
3830408C21Rik	0.324745	0.558907	0.701689	0.271055	0.320746	Silent	0.458599	0.0628826	0.238986	0.323753	0.225615	0.27818	0.412623	0.366568
Zfp541	0.544066	0.558946	0.701691	0.00492878	0.0167247	Silent	0	0.0133205	0.00639467	0	0	0	0	0.0668986
Nrep	-0.196664	0.559029	0.701704	9.32252	8.10425	Unchanged	13.0651	5.64074	14.1594	4.42478	8.04071	8.98397	7.31562	8.07668
Zfp697	0.180356	0.559006	0.701704	7.14917	8.13134	Unchanged	4.26792	6.65647	7.15459	10.5177	5.88849	5.89129	8.12044	12.6251
Gm32275	0.54477	0.559173	0.701805	0.0135525	0.0277323	Silent	0.0297397	0	0.0244705	0	0	0.0367601	0.00834022	0.0658289
Fbxl4	-0.0947419	0.559183	0.701805	2.80067	2.61935	Unchanged	2.76965	2.76362	2.40623	3.26319	2.69359	2.26861	2.50511	3.01009
Phrf1	0.0699603	0.559594	0.702275	9.37758	9.87956	Unchanged	8.79416	10.2773	10.0623	8.37652	9.79462	10.0557	9.34881	10.3191
Gm30698	-0.22368	0.559726	0.702315	0.930932	0.792392	Unchanged	0.753611	1.02043	1.08516	0.864533	1.00632	0.91426	0.924627	0.324357
Gm11713	0.5587	0.559737	0.702315	0.0171273	0.0432704	Silent	0	0.0380584	0.0304508	0	0	0.0317665	0.0389192	0.102396
Mllt10	-0.0875744	0.559683	0.702315	5.18783	4.89154	Unchanged	4.54424	5.54395	5.35703	5.3061	4.38622	4.27027	5.12179	5.78789
Evi2b	-0.384668	0.559903	0.702432	0.108378	0.0700409	Silent	0.10277	0.0338201	0.0575019	0.23942	0.0520039	0.121384	0.0461134	0.0606618
Asap1	0.126769	0.559879	0.702432	2.36585	2.58204	Unchanged	2.59399	1.72601	3.114	2.02942	2.22035	2.75703	2.96549	2.38528
Cend1	0.455502	0.560081	0.702608	0.0985244	0.136084	Silent	0.278369	0.0408961	0.0327213	0.042111	0.268307	0.20208	0.0446092	0.0293415
Fgf18	-0.388491	0.56017	0.702652	0.424467	0.311822	Silent	0.546403	0.983355	0.119892	0.0482175	0.268812	0.481527	0.261774	0.235174
Zfp410	-0.0920168	0.560189	0.702652	4.1007	3.85296	Unchanged	4.70209	3.94471	3.79467	3.96132	4.04375	3.30529	3.49964	4.56316
1110034G24Rik	0.135536	0.560355	0.702768	1.3385	1.47974	Unchanged	1.48392	1.01643	1.46969	1.38397	1.75668	1.40231	1.04229	1.71767
Ndnf	0.526981	0.560326	0.702768	0.00242992	0.00547385	Silent	0	0.00583149	0.00388818	0	0.00797054	0.00778787	0.0026504	0.00348657
Mageb3	0.570559	0.560422	0.702807	0.00771106	0.0272895	Silent	0	0	0.0308443	0	0.0790361	0.0257416	0.00438023	0
2210008F06Rik	0.522593	0.560495	0.702852	0.0523072	0.0872383	Silent	0.0713225	0.0440086	0.0938975	0	0	0.176318	0.120011	0.0526243
Cd84	0.468903	0.560709	0.703074	0.0147557	0.0228445	Silent	0.0105659	0.0173855	0.0086939	0.0223774	0.0534659	0.0290225	0.00888935	0
Greb1	0.524039	0.56092	0.703292	0.218135	0.385118	Silent	0.0159751	0.111715	0.245806	0.499044	0	0.234761	0.545449	0.760262
4930412F12Rik	0.347594	0.56096	0.703297	0.18153	0.211297	Silent	0.170671	0.157965	0.126389	0.271096	0.143939	0.37504	0.263247	0.0629634
Eef2kmt	-0.0728627	0.561013	0.703317	18.4823	17.5402	Unchanged	21.0487	17.5959	18.3792	16.9055	18.4951	18.4017	17.2335	16.0307
A730017L22Rik	-0.107934	0.561061	0.703331	2.24628	2.08625	Unchanged	2.59599	2.12948	2.28683	1.97282	2.2409	2.29021	1.78579	2.02808
Pigv	0.0710784	0.56118	0.703434	3.95534	4.14263	Unchanged	4.10492	3.82202	3.82798	4.06643	4.54151	4.22324	4.09311	3.71267
Gsg1l	-0.402929	0.561244	0.703468	0.0730278	0.0542493	Silent	0.0635854	0.0228868	0.104639	0.101	0.0670326	0.0589467	0.00891597	0.0821022
Pf4	0.479857	0.561292	0.703482	0.138742	0.201899	Silent	0.246718	0.0761169	0.101503	0.13063	0.416149	0.304959	0.0864872	0
Robo2	0.385392	0.561332	0.703486	0.0377029	0.0490518	Silent	0.0709331	0.0303946	0.0369648	0.012519	0.00997049	0.12421	0.0314965	0.0305299
Klk1b9	-0.476018	0.561445	0.703581	0.306995	0.179654	Silent	0.166747	0.0685927	0.109763	0.882878	0	0.0572528	0.292267	0.369096
Nsg2	0.397985	0.561595	0.703723	0.135722	0.18357	Silent	0.305448	0.0443465	0.136014	0.0570798	0.0757666	0.31833	0.0352719	0.304913
Wbp1l	-0.116481	0.561832	0.703974	26.3649	24.2999	Unchanged	20.1614	34.2317	22.9807	28.0859	20.4608	22.5473	29.0162	25.1754
Dnase1l2	0.200605	0.562036	0.704164	1.18376	1.3577	Unchanged	1.77247	0.76838	1.06802	1.12617	1.88581	1.528	0.749434	1.26755
Anxa9	0.158144	0.562057	0.704164	1.27184	1.39584	Unchanged	1.86671	1.0726	0.955718	1.19232	1.59932	1.50569	1.10102	1.37732
Gnl2	-0.0864606	0.562106	0.70418	15.4974	14.6311	Unchanged	17.2659	14.9659	15.9244	13.8336	16.95	13.3841	12.5695	15.6209
Saa4	-0.5263	0.56223	0.704289	0.0423531	0.0248847	Silent	0	0.0880171	0.0058686	0.0755265	0.0601513	0.0293864	0.0100009	0
Huwe1	-0.0965059	0.562297	0.704326	15.9328	14.8914	Unchanged	13.9013	15.6681	16.831	17.331	12.3499	13.0618	18.4542	15.6997
Mir7019	-0.551403	0.562824	0.70494	1.01347	0.476036	Unchanged	0	1.72973	1.21097	1.11319	0	0.577507	1.32664	0
Gm30816	-0.395274	0.562861	0.70494	0.0270102	0.0185834	Silent	0.049606	0.00566828	0.0235832	0.0291833	0.0139454	0.0257377	0.00618291	0.0284675
Gm39482	-0.542473	0.562926	0.704975	0.0379536	0.0158977	Silent	0	0.0441948	0.010103	0.0975164	0	0.046374	0.0172169	0
Mfsd4b1	-0.101224	0.563026	0.705055	36.3967	33.9419	Unchanged	34.0621	43.0262	31.6187	36.8798	37.9515	36.1958	25.5398	36.0806
Foxq1	0.472319	0.563237	0.705183	4.49626	6.96526	Unchanged	14.8843	0.425191	1.90937	0.766189	7.27898	10.9096	2.57986	7.09263
2610005L07Rik	0.145152	0.563239	0.705183	0.681209	0.745847	Unchanged	0.524698	0.699614	0.753303	0.74722	0.549329	0.839898	0.913325	0.680834
LOC108167646	0.430704	0.563207	0.705183	0.042294	0.0584571	Silent	0.0700821	0.0216216	0.0403657	0.0371065	0.0591052	0.0529381	0.0442213	0.0775636
Atoh7	0.255253	0.5633	0.705213	0.488468	0.60936	Unchanged	0.601375	0.309225	0.700369	0.342904	1.03387	0.346255	0.340543	0.716771
LOC108168904	0.540067	0.563401	0.705293	0.064242	0.151326	Silent	0	0.131098	0.125871	0	0	0.157571	0.0715001	0.376231
Clasp2	0.121341	0.563495	0.705364	2.2982	2.49987	Unchanged	2.87472	1.73703	2.42537	2.15567	2.26205	2.00524	2.59118	3.14101
Gm31305	0.286206	0.563549	0.705386	0.108668	0.137232	Silent	0.132403	0.118008	0.0907874	0.0934718	0.167498	0.160628	0.0742627	0.146538
Eif3m	0.0821897	0.563774	0.705622	54.8334	58.0718	Unchanged	60.3869	54.0113	48.795	56.1403	69.4299	53.5437	53.2277	56.0861
Tbca	-0.0929969	0.563862	0.705642	185.543	173.902	Unchanged	209.241	173.273	172.596	187.063	220.859	163.868	156.709	154.173
Gm16160	-0.449969	0.563864	0.705642	0.0288653	0.0171263	Silent	0.0499209	0.0205353	0.0273841	0.0176211	0	0.0182831	0.0256664	0.0245556
Dpp9	-0.0900424	0.564022	0.705793	12.0502	11.336	Unchanged	11.2203	13.805	13.4528	9.72284	10.3553	11.8193	12.353	10.8163
Cfh	-0.380936	0.564706	0.706564	0.394522	0.286809	Silent	0.0997045	0.604959	0.574275	0.299147	0.0560586	0.639028	0.403108	0.0490437
Tcf21	-0.434236	0.564749	0.706564	0.761634	0.522622	Unchanged	0.234173	1.37268	1.37769	0.0619939	0.0493736	0.94072	0.927612	0.172781
Zc3h7b	0.0952521	0.564731	0.706564	17.4993	18.7057	Unchanged	14.4726	19.1188	19.3094	17.0966	16.2524	18.3012	23.0812	17.1881
Gm35315	-0.269857	0.56505	0.706895	0.176855	0.147062	Silent	0.167131	0.140146	0.114247	0.285895	0.238537	0.0847528	0.0847274	0.18023
Cd68	0.212705	0.565205	0.707001	1.15004	1.30776	Unchanged	1.10518	1.29209	0.909374	1.29352	0.932081	2.14898	0.905348	1.24463
Gm33682	0.544544	0.565209	0.707001	0.00829751	0.0146415	Silent	0	0.0081957	0.0109291	0.0140653	0	0.0492536	0.0093123	0
Rfesd	0.112761	0.565338	0.707111	3.55858	3.85164	Unchanged	4.21831	3.57828	2.89587	3.54184	4.90486	3.27381	3.56296	3.66492
Sct	0.294001	0.565371	0.707111	0.83776	1.10019	Unchanged	0.884573	0.623787	1.03978	0.802896	2.23807	0.659504	0.850528	0.652669
Mir6935	0.470039	0.565423	0.70713	2.69969	4.52086	Unchanged	2.26672	6.29391	2.23814	0	0	4.66968	2.54272	10.871
Nkrf	-0.146706	0.5656	0.707305	1.25205	1.13192	Unchanged	1.74819	1.15309	1.13341	0.973496	1.06765	0.86311	1.07351	1.52339
4933431E20Rik	0.0869548	0.56575	0.707447	8.33641	8.86801	Unchanged	7.95511	8.37688	8.88797	8.12568	7.80655	7.48024	10.0298	10.1554
Apol8	0.520573	0.565855	0.707485	0.0110167	0.0214201	Silent	0	0.00434194	0.0173701	0.0223546	0	0.0144965	0.00888029	0.0623037
LOC102632739	-0.443879	0.565828	0.707485	0.851818	0.541662	Unchanged	2.4756	0.203671	0.203698	0.524303	0.417569	0.306	0.347129	1.09595
Gm42151	-0.146164	0.565913	0.707511	9.1809	8.355	Unchanged	8.47408	6.42808	13.7535	8.06798	8.327	7.61297	7.95793	9.52212
Card6	0.100549	0.566024	0.707604	0.878232	0.952118	Unchanged	0.882012	0.860983	0.910057	0.859874	0.909167	0.855643	0.938368	1.10529
Gm15834	0.207648	0.566151	0.707717	0.0759445	0.0872904	Silent	0.0835731	0.0555343	0.0761716	0.0884991	0.124701	0.0715165	0.0865378	0.0664065
Gm34979	0.442059	0.566234	0.707774	0.0177824	0.0283941	Silent	0	0.0483738	0.0114353	0.0113206	0.0540963	0.0323012	0.0232349	0.00394391
AW146154	-0.126059	0.56629	0.707797	1.72744	1.58895	Unchanged	1.91385	1.49583	1.83373	1.66637	1.61409	1.13025	1.74435	1.86712
E230016K23Rik	0.39351	0.566636	0.708137	0.270109	0.361628	Silent	0.685833	0.0873236	0.134362	0.172919	0.0826302	0.349858	0.146541	0.867483
Lyst	-0.0918782	0.566613	0.708137	1.29443	1.22367	Unchanged	1.22253	1.32769	1.38315	1.24437	1.32881	0.956032	1.28789	1.32193
Hal	-0.433939	0.566881	0.708398	0.0635768	0.0419058	Silent	0.0522587	0.0268712	0.0644996	0.110678	0.0881469	0.0538292	0.0256471	0
Btbd11	-0.220692	0.566989	0.708486	0.816227	0.692883	Unchanged	0.90699	0.698935	0.403994	1.25499	0.652739	0.406917	0.56976	1.14212
Ranbp17	0.191742	0.567044	0.708509	0.155356	0.178603	Silent	0.179926	0.108469	0.149069	0.183961	0.282559	0.14571	0.130496	0.155645
Ankrd29	0.224383	0.567126	0.708565	2.50868	2.94725	Unchanged	1.39977	3.63555	1.15177	3.84762	2.57455	1.89178	4.38908	2.9336
Ascc3	0.0934721	0.567265	0.708692	2.11233	2.2497	Unchanged	1.8141	2.10106	1.95566	2.5785	2.11904	2.00119	2.38051	2.49807
Clcn4	-0.0848814	0.567332	0.708729	15.1358	14.2606	Unchanged	13.9618	15.2879	13.2594	18.0341	14.6813	12.2329	14.8459	15.2824
Mir1982	0.407704	0.567477	0.708804	2.20072	3.58593	Unchanged	0.980203	5.24178	2.58091	0	4.96005	3.36554	3.84845	2.16968
Stab1	-0.338027	0.567502	0.708804	0.191487	0.143401	Silent	0.0361635	0.288225	0.116049	0.325508	0.0609985	0.242127	0.210441	0.0600361
Gm16116	0.375721	0.567484	0.708804	0.0321667	0.0431592	Silent	0.0101875	0.0460977	0.0184416	0.0539399	0.0257755	0.0195882	0.0671393	0.0601336
Gm40468	0.270506	0.567553	0.70882	0.276114	0.347581	Silent	0.367965	0.227047	0.363325	0.14612	0.504287	0.366389	0.316026	0.203623
Ccdc168	-0.483071	0.56762	0.708825	0.00619984	0.00459226	Silent	0.00319312	0.00853785	0.00630572	0.00676267	0.0161579	0.00131563	0.000895483	0
Dlk1	0.480829	0.567631	0.708825	0.0113081	0.014855	Silent	0.0150519	0.00928755	0.00495403	0.0159391	0.0126943	0.0124034	0.0232164	0.0111058
Gtf3c4	0.0844156	0.567677	0.708836	3.48104	3.68252	Unchanged	3.68193	3.49759	3.51498	3.22965	3.03754	3.55766	4.30047	3.83441
Taf3	-0.0822848	0.567866	0.709025	3.94129	3.74186	Unchanged	4.28719	3.99286	4.0642	3.4209	4.36684	3.6282	3.53071	3.44169
Sertad4	0.157336	0.568249	0.709134	0.6678	0.730785	Unchanged	0.836643	0.788365	0.489892	0.556299	0.7056	0.833729	0.82393	0.559881
Ncbp3	0.078488	0.56803	0.709134	3.35732	3.54813	Unchanged	3.68216	3.03174	3.39068	3.3247	4.06918	3.46862	3.22251	3.43223
LOC108168019	0.397567	0.568239	0.709134	0.380773	0.482664	Silent	0.752438	0.15476	0.29718	0.318715	0.126917	0.620041	0.29542	0.88828
Eif2b2	-0.0931735	0.568143	0.709134	31.75	29.845	Unchanged	26.8899	39.9975	33.0733	27.0392	28.6241	30.8729	29.2389	30.6441
Cxxc1	0.095267	0.568151	0.709134	40.9043	43.7543	Unchanged	36.6473	47.4403	46.18	33.3496	40.8817	47.6044	48.3631	38.1677
Mrfap1	0.0702638	0.56822	0.709134	137.41	144.288	Unchanged	134.657	146.928	136.489	131.567	146.217	140.99	164.488	125.457
2310057M21Rik	0.0925905	0.568192	0.709134	1.26855	1.36583	Unchanged	1.30081	1.40156	1.24709	1.12473	1.23797	1.36695	1.27345	1.58496
Snora70	0.437916	0.567994	0.709134	0.750258	1.2726	Unchanged	0	1.85041	0.555197	0.59543	1.42265	1.00392	1.41919	1.24463
Rnf126	-0.102872	0.568336	0.709196	36.7725	34.2612	Unchanged	30.6715	45.732	39.5641	31.1222	31.6678	40.2528	34.6457	30.4787
Brca1	-0.278793	0.568917	0.709828	0.20649	0.161449	Silent	0.392494	0.188364	0.17583	0.0692714	0.110339	0.191663	0.255304	0.0884876
Tapbpl	0.11362	0.568901	0.709828	3.45502	3.71858	Unchanged	2.89012	3.47963	3.5874	3.86291	3.21029	4.25732	4.55911	2.84758
Gm40591	-0.484619	0.568956	0.70983	0.040837	0.0203591	Silent	0.0469634	0.0434672	0.0231856	0.0497316	0	0.0419248	0.0395114	0
Cenpi	-0.330223	0.569113	0.70998	0.0860186	0.0684054	Silent	0.105582	0.05429	0.0723964	0.111806	0.133568	0.033835	0.0542842	0.0519349
Rsbn1l	0.0889025	0.569311	0.710135	4.07758	4.33889	Unchanged	4.8481	3.85099	3.72019	3.89105	4.93055	3.67417	4.21878	4.53207
Rdx	-0.0998202	0.569311	0.710135	30.4315	28.3657	Unchanged	27.504	28.8457	28.8113	36.5651	25.9124	22.7241	34.6403	30.1859
Tvp23bos	-0.448986	0.569448	0.710259	0.0610077	0.0354577	Silent	0.0986424	0.0270515	0.0486992	0.0696377	0.0554614	0.0587062	0.0276634	0
Ate1	-0.0653554	0.569529	0.710313	4.41237	4.22064	Unchanged	4.36767	4.48351	4.28253	4.51579	4.19256	3.74202	4.41288	4.5351
C530008M17Rik	-0.222911	0.569844	0.71066	0.15926	0.139138	Silent	0.169812	0.110019	0.240327	0.116883	0.186178	0.0921219	0.165487	0.112764
Sh2d2a	-0.479297	0.56994	0.710734	0.0383301	0.0210122	Silent	0.0603704	0.00310422	0.00993485	0.079911	0.038186	0.0331652	0.0126977	0
Gnpda2	0.106708	0.570037	0.710808	2.94631	3.15771	Unchanged	2.93286	2.45335	2.59928	3.79975	3.42696	2.72059	3.02577	3.45751
3110001I22Rik	-0.167439	0.570522	0.71134	1.786	1.5951	Unchanged	2.29627	1.24093	1.98575	1.62108	1.55688	1.50883	1.15535	2.15936
4930505N22Rik	0.258772	0.570537	0.71134	0.326674	0.402495	Silent	0.192019	0.493677	0.315995	0.305005	0.323886	0.415358	0.551961	0.318776
1700066B19Rik	0.509709	0.570788	0.711597	0.0174609	0.0282467	Silent	0	0.016181	0.0258931	0.0277695	0.0221164	0.0504222	0.0404482	0
Sapcd2	-0.323554	0.570818	0.711597	0.0894658	0.0708888	Silent	0.142146	0.0542961	0.0969107	0.0645104	0.0685038	0.0418337	0.0683375	0.10488
Kdelc1	-0.0928035	0.57102	0.711802	6.91502	6.46229	Unchanged	7.35696	6.18863	6.87166	7.24282	5.4533	5.76248	6.83029	7.80307
Zfp647	0.173659	0.571087	0.711839	0.767242	0.877612	Unchanged	1.03911	0.620318	0.980129	0.429408	0.961854	0.741406	0.984395	0.822792
LOC108168969	-0.467676	0.571247	0.711993	0.75012	0.515907	Unchanged	1.30302	0.982682	0.714774	0	0	0.477221	0.304518	1.28189
Erich1	0.0924023	0.571543	0.712315	2.74817	2.9265	Unchanged	2.79225	3.09342	2.55339	2.55363	2.70278	3.16814	2.93203	2.90304
Taf2	-0.103576	0.571733	0.712506	4.82243	4.50999	Unchanged	3.86778	4.97492	4.99606	5.45097	4.821	3.81215	3.88811	5.51871
Zzef1	-0.0932775	0.5719	0.712667	4.93642	4.62417	Unchanged	4.17582	5.17281	5.09608	5.30097	3.79966	4.1686	5.48839	5.04004
Ywhae	-0.0626528	0.571979	0.712681	221.124	211.703	Unchanged	225.983	225.119	230.02	203.374	214.02	201.833	235.428	195.532
2010110K18Rik	-0.5398	0.571986	0.712681	0.0631826	0.0165482	Silent	0	0.0826074	0	0.170123	0	0.0661926	0	0
Gm33250	0.167119	0.572081	0.7127	0.623477	0.678114	Unchanged	0.673261	0.688733	0.475253	0.65666	0.44827	0.902759	0.81238	0.549046
Kcng3	0.461253	0.572113	0.7127	0.00445307	0.00638169	Silent	0	0.00157672	0	0.0162356	0.00646522	0.0136869	0.0053746	0
Svbp	0.087392	0.572088	0.7127	25.1447	26.7155	Unchanged	28.3479	22.0891	28.0391	22.1026	24.8441	29.5403	24.462	28.0155
Barhl1	0.484416	0.572252	0.712826	0.0135036	0.023217	Silent	0	0.0120043	0.0172885	0.0247217	0.0590672	0.0272536	0.00654708	0
Omp	-0.410082	0.572569	0.713176	0.172856	0.11862	Silent	0.347224	0.0714165	0.12571	0.147076	0.263554	0.15737	0.0535566	0
Rnf215	0.102226	0.572696	0.713241	13.2514	14.2762	Unchanged	10.3262	15.2519	15.3117	12.1159	13.0177	16.8257	14.3331	12.9284
Unc45b	-0.544574	0.572672	0.713241	0.0175868	0.00781561	Silent	0	0.0420014	0.00672113	0.0216246	0	0.0112185	0.020044	0
Magoh	-0.0935696	0.572873	0.713414	28.293	26.6003	Unchanged	31.5506	28.0268	28.0651	25.5295	32.1782	27.6258	21.694	24.9033
Dazap1	-0.0679259	0.572988	0.713423	46.7564	44.6581	Unchanged	42.5699	51.3419	49.7247	43.3891	44.8297	48.5261	42.5241	42.7526
Snord49b	-0.50984	0.572976	0.713423	1.36743	0.849343	Unchanged	0	1.89446	1.13683	2.43843	2.91304	0	0.484328	0
LOC108167694	0.207664	0.572992	0.713423	5.91644	6.97019	Unchanged	3.50072	8.32348	8.13449	3.70707	4.01528	9.40427	7.95215	6.50905
Exo5	0.119333	0.573031	0.713425	3.50844	3.83835	Unchanged	2.47858	3.86842	3.82695	3.85982	4.36517	4.05488	4.00191	2.93144
Prss38	0.511716	0.573231	0.713559	0.00300542	0.0152197	Silent	0	0.0120217	0	0	0	0.0280959	0.0327829	0
Gm30001	0.434797	0.573217	0.713559	0.147306	0.226652	Silent	0	0.375656	0.103051	0.110519	0.462105	0.308177	0.117075	0.0192514
D030056L22Rik	-0.102661	0.57325	0.713559	4.46943	4.12351	Unchanged	5.66792	3.69652	4.4866	4.02666	4.41711	4.25675	4.11463	3.70556
Dtl	-0.277237	0.573891	0.71431	0.253358	0.203775	Silent	0.287417	0.199126	0.318645	0.208245	0.293431	0.186982	0.301203	0.0334842
Klhdc9	-0.0973679	0.574352	0.714837	8.29783	7.73657	Unchanged	10.0756	6.66794	8.98901	7.45876	8.22209	7.77099	7.31258	7.64064
Wdpcp	0.0852162	0.574424	0.714881	3.57375	3.77888	Unchanged	3.84348	3.34317	3.43278	3.67557	4.18393	3.29508	4.226	3.41052
LOC108169163	-0.358064	0.574469	0.714889	0.0521542	0.0379459	Silent	0.0714983	0.0269604	0.0470645	0.0630938	0.0100499	0.0425516	0.020051	0.0791309
Edem2	-0.0859608	0.574615	0.715024	15.1552	14.2761	Unchanged	12.4376	17.5542	15.1304	15.4983	13.3832	15.9738	14.8918	12.8556
Fbxl18	0.167341	0.574744	0.71507	2.60168	2.94873	Unchanged	1.51515	3.45766	3.26914	2.16475	2.02831	3.09165	3.94223	2.73273
Ubl3	0.0779985	0.574763	0.71507	49.5833	52.3635	Unchanged	46.3057	54.499	51.5265	46.002	46.9708	49.6387	62.3195	50.525
Zfp105	0.141872	0.574689	0.71507	1.21732	1.33831	Unchanged	1.26611	1.02109	1.45302	1.12905	1.3769	1.20807	1.68658	1.08169
Myg1	-0.0878068	0.57485	0.715132	28.1852	26.5645	Unchanged	29.063	29.7975	31.1484	22.7317	28.4376	29.8187	24.8225	23.1795
Ube2d1	-0.0961485	0.574938	0.715195	12.6089	11.8039	Unchanged	13.2014	12.8999	10.9181	13.4162	14.7633	11.7485	9.89289	10.8108
Eif2d	-0.0749833	0.575178	0.715356	4.12915	3.91965	Unchanged	3.54316	4.45453	4.3365	4.18242	3.71261	4.24475	4.15632	3.56491
Trabd	-0.0915067	0.575181	0.715356	31.8905	29.9429	Unchanged	24.483	38.3539	33.0801	31.6451	27.0015	32.0807	31.2428	29.4466
Prkg2	0.275415	0.575157	0.715356	0.088093	0.107406	Silent	0.126328	0.0472416	0.105835	0.0729675	0.154969	0.0615132	0.136879	0.0762619
Hba-a2	-0.473055	0.57531	0.715471	12.1024	7.63236	Unchanged	11.9818	4.71681	1.69616	30.0147	7.38868	20.8972	0.722621	1.52096
LOC108169096	0.205676	0.57549	0.715647	2.37721	2.7669	Unchanged	1.33296	3.36989	2.39466	2.41135	1.17102	3.13505	3.44222	3.31932
LOC108168796	0.469543	0.575586	0.715697	0.133244	0.174904	Silent	0.213968	0.0220043	0.0704232	0.226579	0	0.293864	0.0900079	0.315746
9530053A07Rik	0.446168	0.575604	0.715697	0.0108223	0.015622	Silent	0.0274684	0.00376645	0.0120543	0	0.0154441	0.00880256	0.0179743	0.0202672
LOC102632541	-0.343204	0.575686	0.715752	0.133816	0.115578	Silent	0.0867125	0.142679	0.214048	0.0918236	0.109696	0.0893185	0.10335	0.159949
Spryd7	-0.0988473	0.575786	0.715825	3.65156	3.39078	Unchanged	4.086	3.69	3.08518	3.74508	3.85142	3.00392	3.88299	2.82478
Gm8623	0.497547	0.57582	0.715825	0.0799275	0.171966	Silent	0	0.177606	0.142104	0	0.242754	0.197658	0.141262	0.106188
Kif22	0.17457	0.576017	0.716025	0.985706	1.12099	Unchanged	1.28468	0.609765	1.17633	0.872053	1.50018	0.941005	0.99769	1.0451
Gm20939	-0.235269	0.576058	0.716028	0.404947	0.344892	Silent	0.524139	0.311434	0.383355	0.400857	0.319254	0.167966	0.355226	0.537122
LOC105246016	-0.502363	0.576145	0.716044	0.031844	0.0137797	Silent	0.0465266	0.0239238	0.00765666	0.049269	0	0.015975	0.0391439	0
Zfp59	-0.124766	0.576132	0.716044	1.46435	1.34985	Unchanged	1.77707	1.34019	1.46536	1.27478	1.22477	1.08123	1.28878	1.80464
Gm16023	0.175631	0.5763	0.71619	0.696752	0.784932	Unchanged	0.494623	0.550557	0.694274	1.04755	0.834301	0.56743	0.836355	0.901642
Ociad1	-0.049864	0.576578	0.716441	25.8361	24.9587	Unchanged	26.7522	25.788	25.303	25.5013	26.4558	24.789	24.4832	24.1066
Gm32853	0.457938	0.576567	0.716441	0.0327237	0.0510698	Silent	0.0581909	0.017953	0.0239405	0.0308104	0.0736148	0.00399598	0.0407978	0.0858707
Eprs	-0.124413	0.576681	0.716477	18.576	17.0278	Unchanged	13.8675	20.8449	22.1907	17.4008	17.3605	13.8718	23.1488	13.7299
4833438C02Rik	-0.120766	0.576645	0.716477	5.52038	5.02436	Unchanged	6.81674	4.55879	5.25968	5.44632	5.68019	6.17789	4.3843	3.85505
Zfyve9	0.0846299	0.576837	0.716624	4.92837	5.22121	Unchanged	4.95926	4.57063	5.1571	5.0265	5.14845	4.398	6.31148	5.02692
5033403F01Rik	0.294582	0.576984	0.71676	0.243841	0.313073	Silent	0.317672	0.294022	0.139407	0.224264	0.491177	0.203603	0.244992	0.312519
Ubl4a	-0.074654	0.577221	0.717008	23.3513	22.1924	Unchanged	21.1626	25.3885	25.6045	21.2497	20.2505	24.3009	23.1292	21.0888
LOC102640771	-0.182209	0.577299	0.717044	3.006	2.59621	Unchanged	3.38316	2.24062	2.31608	4.08414	2.68207	3.31756	1.48958	2.89561
Rnf26	0.0983663	0.577325	0.717044	6.60158	7.07738	Unchanged	6.00466	7.11456	7.53732	5.74979	6.03389	7.82132	8.20927	6.24505
Ppp1r11	-0.0834117	0.577396	0.717086	25.8574	24.4571	Unchanged	24.8408	30.6109	26.5679	21.4099	24.8849	26.6167	24.1097	22.2172
N4bp2	-0.105717	0.577454	0.717111	1.00138	0.92121	Unchanged	1.15423	0.748376	0.938874	1.16406	0.890005	0.819031	0.990346	0.985458
Spata20	0.493656	0.577601	0.717247	0.0283411	0.0428329	Silent	0.0560332	0	0.0276633	0.029668	0.0708852	0.0808041	0.0196425	0
Ttc37	-0.102549	0.577958	0.717644	2.69712	2.51895	Unchanged	3.02351	2.80142	2.34863	2.61491	3.02549	1.896	2.44287	2.71145
Gm38597	0.496389	0.578061	0.717678	0.0275285	0.0455093	Silent	0.0795631	0	0.030551	0	0.0894683	0.0655634	0.00743758	0.0195681
Postn	0.443697	0.578034	0.717678	0.0671182	0.111388	Silent	0	0.184238	0.0842345	0	0.197857	0.0995906	0.116632	0.0314724
Kdm8	-0.149083	0.578161	0.717756	1.1188	1.01157	Unchanged	0.724988	1.53588	1.00517	1.20916	0.947722	0.921023	1.26818	0.909366
Tatdn3	-0.0984434	0.578281	0.717858	6.33112	6.00509	Unchanged	6.05367	6.28164	6.57866	6.41049	6.71533	5.08586	5.17721	7.04196
Tigd3	0.269721	0.578367	0.717918	0.192429	0.211786	Silent	0.250907	0.131361	0.0975959	0.289851	0.115422	0.288208	0.207896	0.235618
Gm35449	-0.206835	0.578605	0.718135	0.393365	0.333893	Silent	0.257399	0.418238	0.461712	0.436113	0.173666	0.353513	0.447548	0.360844
Pdgfc	0.116738	0.578616	0.718135	9.08653	9.88104	Unchanged	8.70279	7.45038	12.3231	7.86984	9.2602	7.88667	11.6709	10.7064
Trim9	0.506477	0.578921	0.71842	0.00355734	0.00589075	Silent	0.00939694	0.000966376	0.00386602	0	0	0.00064529	0.0125176	0.0104001
Tnip3	-0.469059	0.578888	0.71842	0.028648	0.0224417	Silent	0	0.0593748	0.0348379	0.0203795	0.0486924	0.00528628	0.0215885	0.0141998
S1pr3	0.219557	0.578991	0.71846	0.211579	0.232924	Silent	0.307352	0.136413	0.196993	0.205559	0.177355	0.204394	0.347044	0.202904
Gm5376	-0.516258	0.579102	0.718551	1.71328	0.905982	Unchanged	0	1.74951	4.0148	1.08881	1.10365	0	0.86505	1.65522
Kif18b	-0.338535	0.579237	0.718672	0.136899	0.0973747	Silent	0.222067	0.0871965	0.152822	0.0855112	0.0851293	0.099814	0.18966	0.0148953
Sh3yl1	-0.0803207	0.579353	0.718748	18.1499	17.163	Unchanged	20.7101	16.9022	18.1096	16.8779	19.8417	17.9034	15.333	15.574
Gm10012	-0.476872	0.579373	0.718748	0.507734	0.283771	Unchanged	0	0.200523	0.385056	1.44536	0.328892	0.669488	0.136706	0
Gm41774	-0.421416	0.579427	0.718767	0.417451	0.308215	Silent	0.659409	0.452088	0.325547	0.232759	0.185376	0.0905635	0.308209	0.648714
Snrpd2	0.10047	0.579637	0.718981	181.414	194.669	Unchanged	212.7	172.118	177.143	163.694	245.573	208.936	158.128	166.04
LOC108167358	0.450548	0.579802	0.719139	0.0201369	0.02803	Silent	0.0230563	0	0.0208684	0.0366229	0.00972249	0.0174161	0.0339461	0.0510352
Gpx6	-0.356684	0.580116	0.719482	2.09553	1.56206	Unchanged	3.68061	0.535456	0.886391	3.27965	0.870668	2.02199	0.176228	3.17934
Trpm1	-0.472117	0.58017	0.719502	0.020994	0.0116245	Silent	0.0571442	0.00195889	0.00470197	0.0201708	0.0240969	0.0143884	0.00801278	0
Cav1	-0.311932	0.580347	0.719676	2.192	1.69978	Unchanged	2.46345	0.670455	1.33904	4.29506	0.944366	4.13858	1.16538	0.550795
Rb1cc1	-0.0918673	0.580556	0.719864	5.89773	5.5321	Unchanged	5.60634	5.42217	5.51182	7.05058	5.599	4.5854	5.27284	6.67117
Mynn	0.0755009	0.580574	0.719864	3.66607	3.85387	Unchanged	3.95908	3.37313	3.41727	3.91479	3.94706	3.40468	3.86578	4.19794
Prss16	-0.467855	0.580723	0.719955	0.0908785	0.0563229	Silent	0.235941	0.0277303	0.0998425	0	0.113706	0.0879543	0.0236313	0
Gm36371	0.197956	0.580705	0.719955	0.566056	0.643244	Unchanged	0.594062	0.61093	0.430152	0.629078	0.651319	0.595598	0.624748	0.701312
Mettl8	-0.126168	0.580806	0.720012	2.08982	1.91296	Unchanged	2.36149	2.25726	1.47675	2.26378	2.54717	1.82819	1.52494	1.75156
Gm31201	0.327273	0.580856	0.720027	0.193696	0.252307	Silent	0.0411429	0.160782	0.311452	0.261408	0.27759	0.265578	0.37499	0.0910701
4930556N13Rik	0.426292	0.581037	0.720068	0.0726813	0.124253	Silent	0	0.100998	0.115442	0.0742847	0.118325	0.134882	0.0885281	0.155277
Usp33	-0.082985	0.58104	0.720068	12.22	11.5399	Unchanged	13.4036	11.753	11.2878	12.4355	12.3398	9.21614	11.575	13.0288
Reln	0.441378	0.580989	0.720068	0.016352	0.0219711	Silent	0.0309926	0.00509961	0.00306018	0.0262555	0.0261382	0.041714	0.00173832	0.0182939
Gm13830	0.41177	0.581013	0.720068	0.0544927	0.079146	Silent	0.0266184	0.0492734	0.113892	0.0281873	0.0224491	0.127952	0.126903	0.0392799
Il6ra	-0.385186	0.581258	0.720291	0.0975604	0.060096	Silent	0.0859165	0.0485958	0.0282777	0.227452	0.0362297	0.106198	0.0662599	0.0316961
Serbp1	0.0585561	0.581442	0.720473	29.4865	30.7151	Unchanged	32.3668	28.7354	29.2677	27.5759	32.8518	28.7579	31.173	30.0779
Amz2	0.0637207	0.581625	0.720601	13.0313	13.664	Unchanged	12.2147	14.459	13.2148	12.2368	14.1919	13.7018	13.999	12.7633
Gm34027	0.530186	0.581652	0.720601	0.00957253	0.0207477	Silent	0	0.027349	0.0109411	0	0.0186905	0.0456553	0.0186451	0
Stbd1	-0.417442	0.581659	0.720601	2.04492	1.41873	Unchanged	0.255791	3.55498	0.228512	4.14041	1.20191	1.08402	1.90608	1.48289
4831440D22Rik	0.492144	0.5817	0.720606	0.0214066	0.0505129	Silent	0	0.0403869	0.0452393	0	0.0662414	0.0323616	0.0165201	0.0869283
Gm41813	0.412504	0.581973	0.720864	0.216388	0.314363	Silent	0.308004	0.0422333	0.515315	0	0.259762	0.58517	0.223141	0.18938
1700021N21Rik	-0.548966	0.581984	0.720864	0.0527546	0.0165116	Silent	0	0.13188	0.0791385	0	0	0.0660463	0	0
Gm16104	0.182513	0.582056	0.720907	2.99175	3.4029	Unchanged	2.11267	3.44004	3.24494	3.16936	2.37569	3.14335	4.71515	3.37741
AB124611	-0.419739	0.582218	0.721061	0.103932	0.0627016	Silent	0.036123	0.0668676	0.0832242	0.229513	0.0609302	0.124029	0.0658474	0
Ddias	0.203268	0.582266	0.721074	0.438413	0.519112	Unchanged	0.185828	0.543587	0.499487	0.524751	0.365685	0.399841	0.625367	0.685554
Ccdc38	0.163825	0.582483	0.721296	1.77082	1.98911	Unchanged	2.54027	1.60274	1.39535	1.54493	3.15568	1.82927	1.48977	1.48171
Gm7160	0.2705	0.582879	0.721727	0.738106	1.01003	Unchanged	0.732677	0.813758	0.940469	0.465518	1.35942	0.664132	0.719154	1.29743
Homez	-0.126642	0.582907	0.721727	2.34009	2.13809	Unchanged	1.96314	1.84197	2.74771	2.80752	1.58738	1.85953	2.39515	2.71029
Zyg11b	0.0857313	0.582963	0.721749	3.78094	4.01361	Unchanged	3.5583	3.76109	3.577	4.22737	3.72691	3.28498	4.35176	4.69078
LOC108168162	-0.389504	0.583044	0.721803	4.39873	3.16556	Unchanged	8.01133	1.09108	1.24712	7.2454	1.00435	1.66529	5.27976	4.71286
Rpusd4	0.0800231	0.5831	0.721826	8.59111	9.11537	Unchanged	8.55728	8.26061	9.04056	8.506	9.29353	9.93981	7.57865	9.64948
Zfp456	-0.206684	0.583161	0.721854	0.455259	0.383296	Silent	0.746867	0.296257	0.438958	0.338953	0.479913	0.305283	0.498695	0.249291
Gtpbp3	0.123845	0.583385	0.722085	5.94131	6.49672	Unchanged	5.6549	5.89599	7.99957	4.21478	5.39284	8.04725	6.78568	5.7611
Enox1	-0.366848	0.583495	0.722128	0.164718	0.1258	Silent	0.158443	0.167286	0.187734	0.145411	0.0623587	0.0812394	0.00888676	0.350714
Herc1	-0.0858953	0.58349	0.722128	4.04708	3.81398	Unchanged	3.23926	3.97134	4.50552	4.47222	3.68092	3.38899	4.34735	3.83866
Rnf214	0.0643952	0.583576	0.722181	6.77295	7.07272	Unchanged	7.44411	6.29294	6.68816	6.66659	6.5033	6.69362	7.62708	7.4669
Dot1l	-0.0857649	0.583676	0.722211	8.83557	8.32869	Unchanged	7.36934	9.7381	9.88305	8.3518	6.88718	9.14846	8.59267	8.68644
Atm	-0.124893	0.583643	0.722211	1.66609	1.52204	Unchanged	1.50942	1.18704	1.74268	2.22521	1.47269	1.16497	1.72973	1.72078
Fam13a	0.144838	0.583745	0.72225	15.6938	17.3932	Unchanged	17.4875	8.6497	22.8252	13.8126	20.0778	17.3853	15.928	16.1816
Rbbp4	-0.0639798	0.583891	0.722384	31.6989	30.3213	Unchanged	31.4719	34.1893	29.9677	31.1667	31.468	27.6265	33.6408	28.5499
Mpp5	-0.106851	0.584288	0.722688	12.3	11.4119	Unchanged	12.5581	13.2282	9.75647	13.657	11.1515	8.25693	12.5711	13.6681
Tmem170b	-0.109783	0.584287	0.722688	2.14338	1.97719	Unchanged	2.68086	1.74782	1.78801	2.35681	2.13298	1.76037	1.71643	2.299
Apol9a	0.479145	0.58422	0.722688	0.0230787	0.0318844	Silent	0.0373699	0.0153724	0	0.0395726	0	0.0461916	0.0262001	0.0551457
Zfp955b	-0.105109	0.584224	0.722688	2.16355	2.03925	Unchanged	1.88286	2.31437	2.36816	2.08879	2.00384	1.60389	2.25042	2.29886
Lrrc47	-0.0757324	0.584443	0.722833	25.6831	24.402	Unchanged	21.9207	29.2885	26.9077	24.6155	22.1091	23.4804	25.267	26.7516
Nup160	-0.0778779	0.584835	0.723271	1.79572	1.71186	Unchanged	1.65313	1.76422	1.91588	1.84966	1.82825	1.449	1.78663	1.78358
Barx2	-0.536912	0.584992	0.723419	0.0302471	0.0099089	Silent	0.0809995	0	0.039989	0	0	0.00556225	0.0340733	0
Gm12669	-0.302856	0.585098	0.723503	0.934012	0.754312	Unchanged	1.73046	0.548707	0.617008	0.839875	1.39861	0.297077	0.363968	0.957594
Ptprz1	0.509613	0.585169	0.723544	0.00110104	0.00495855	Silent	0	0	0.00440415	0	0	0.0085763	0.0112579	0
Ppm1b	0.061024	0.585228	0.72357	15.8972	16.5738	Unchanged	15.9596	16.647	15.0328	15.9496	16.9858	15.9672	18.2843	15.0581
Dph2	-0.101127	0.585284	0.723592	3.59221	3.34904	Unchanged	3.10126	3.69724	4.07342	3.49691	2.78504	4.09364	3.14871	3.36877
Matk	-0.372128	0.585551	0.723828	0.0787872	0.0517583	Silent	0.159769	0.0469443	0.0600968	0.0483388	0.0577476	0.0940402	0.0384049	0.0168404
Styx	0.118182	0.585551	0.723828	0.834378	0.934213	Unchanged	0.74954	0.8444	1.04005	0.703524	0.991311	0.800141	0.965017	0.980384
Ercc6l2	0.112258	0.58569	0.723954	2.06095	2.23343	Unchanged	2.05669	1.92092	1.92164	2.34454	2.08526	1.72413	2.06444	3.05988
Psap	-0.137547	0.585879	0.724141	552.115	500.998	Unchanged	350.856	727.323	429.901	700.378	461.728	594.757	541.832	405.674
Ppef2	-0.465173	0.586064	0.72431	0.0310888	0.0195094	Silent	0.0415912	0.0128316	0.0479112	0.0220213	0.0350768	0.037129	0.00583193	0
Kirrel3os	-0.436796	0.586092	0.72431	0.0107841	0.00719059	Silent	0.0137412	0.0150734	0.0143217	0	0.00772593	0.00754887	0.0134875	0
Ermard	-0.108704	0.586493	0.724759	0.897977	0.833697	Unchanged	1.02324	0.833955	0.796022	0.938691	0.849125	0.770295	0.641435	1.07393
Siglec1	-0.498331	0.586969	0.7253	0.0284627	0.0137875	Silent	0.0885789	0	0.00182212	0.02345	0.0093381	0.0364964	0.00931543	0
P2rx7	0.361862	0.587185	0.725521	0.0419935	0.0525121	Silent	0.0657497	0.016228	0.0302963	0.0557001	0.0998124	0.0650166	0.0258144	0.019405
Ccdc71	0.0933889	0.587276	0.725586	10.7401	11.4947	Unchanged	9.53991	11.9733	12.7608	8.68646	10.339	12.6727	12.4173	10.55
Cenpe	0.171267	0.587319	0.725593	0.298186	0.330157	Silent	0.26834	0.235992	0.325865	0.362544	0.312152	0.257977	0.504717	0.245781
Gm7120	-0.153446	0.587385	0.725627	3.37525	2.99448	Unchanged	3.22308	3.11508	2.05983	5.10302	2.74465	3.39945	2.34747	3.48635
Ubl5	-0.0732836	0.58753	0.725721	62.8622	59.7127	Unchanged	64.784	64.3748	61.3936	60.8964	64.5709	68.0976	56.4596	49.7229
Snx19	-0.0676507	0.587537	0.725721	6.7971	6.47411	Unchanged	6.17881	7.06571	6.4688	7.47506	6.25769	6.26296	7.25822	6.11756
Gm19426	0.182137	0.587662	0.725782	1.53089	1.75555	Unchanged	1.65671	1.45189	2.25221	0.762765	1.21497	2.35942	1.85339	1.59441
A930013F10Rik	-0.140627	0.58764	0.725782	0.802976	0.692178	Unchanged	0.921929	0.727901	0.680281	0.881793	0.601957	0.796469	0.733939	0.636346
Gp9	0.483679	0.58773	0.725818	0.0226447	0.0376418	Silent	0.0522022	0.0107369	0	0.0276396	0.0220129	0.0322626	0	0.0962916
Nf1	0.0825359	0.587802	0.725861	2.53489	2.68231	Unchanged	2.48775	2.48704	2.43854	2.72622	2.50035	2.19368	3.11594	2.91928
Zfp473	-0.271675	0.588034	0.7261	0.0892635	0.0736411	Silent	0.0926035	0.0979538	0.0544261	0.112071	0.100413	0.0381546	0.0779094	0.078087
Kyat1	-0.215807	0.588235	0.726302	28.6539	24.4946	Unchanged	11.7897	47.6098	14.0031	41.2131	19.0175	19.2438	26.0049	33.712
Rnf40	0.0631033	0.588275	0.726303	23.1959	24.2716	Unchanged	20.3422	24.7809	25.1143	22.5462	22.802	24.341	24.9409	25.0026
Slit1	-0.511875	0.588462	0.726474	0.0112073	0.00542124	Silent	0.0185298	0.00952798	0.0167715	0	0	0.0190867	0.00259826	0
Mettl20	-0.125946	0.588489	0.726474	4.41439	4.03367	Unchanged	2.94174	4.24402	4.108	6.36378	4.46577	3.81511	3.85386	3.99996
Sh2b1	-0.0995169	0.588529	0.726477	23.8336	22.2429	Unchanged	21.8918	24.7028	30.0566	18.6832	19.0753	26.2852	22.4886	21.1226
Zfp874b	0.122476	0.588889	0.726874	1.48559	1.63495	Unchanged	1.73421	1.2665	1.70406	1.23759	1.9819	1.51535	1.17885	1.8637
Ube2z	-0.0661495	0.588993	0.726908	22.427	21.4207	Unchanged	20.4792	23.9701	23.8044	21.4543	20.2117	23.2279	22.7425	19.5006
Ntan1	-0.0808005	0.588964	0.726908	13.5702	12.7458	Unchanged	16.2806	11.9071	13.6206	12.4727	12.3115	13.8156	13.0787	11.7775
Nrxn3	0.436156	0.589435	0.727374	0.00361114	0.00526694	Silent	0.00916579	0.00377042	0.00150837	0	0.0103069	0.00293728	0.00556934	0.00225428
Gm10791	0.18759	0.589463	0.727374	0.633731	0.722938	Unchanged	0.701669	0.514134	0.808291	0.510831	0.776694	0.656503	0.940838	0.517716
Srsf3	0.0789578	0.589484	0.727374	30.209	31.9749	Unchanged	30.7934	35.4698	28.0264	26.5465	35.8876	28.1072	30.9241	32.9807
Anln	-0.234905	0.589555	0.727414	0.244046	0.196675	Silent	0.128798	0.172192	0.197827	0.477366	0.153885	0.179841	0.302508	0.150467
Pdgfrl	0.508088	0.589663	0.727501	0.0284875	0.0591608	Silent	0	0.0675937	0.0463562	0	0.0791895	0.0257916	0.131662	0
Cmss1	-0.0920123	0.589908	0.727757	4.91168	4.63601	Unchanged	3.99994	5.06344	5.60531	4.97805	4.41676	4.35518	5.23867	4.53344
Srp54a	0.132809	0.590165	0.728026	0.880305	0.962735	Unchanged	0.66343	0.860706	0.862221	1.13486	0.817756	0.761634	1.15448	1.11707
Gm30470	0.418073	0.59033	0.728072	0.237202	0.325647	Silent	0.557247	0.0573069	0.137555	0.196698	0.469966	0.395418	0.0260458	0.411157
Capn15	0.0983647	0.59041	0.728072	8.89803	9.52614	Unchanged	9.93648	9.51486	9.24187	6.8989	8.41208	11.885	9.64686	8.16058
Get4	0.0991122	0.59043	0.728072	13.375	14.351	Unchanged	10.3902	16.4093	13.877	12.8234	13.4446	16.5471	15.4509	11.9616
LOC108167421	-0.438587	0.59036	0.728072	0.227549	0.125304	Silent	0.410576	0.197042	0.157655	0.144925	0	0.131573	0.268665	0.100979
Gm15991	-0.418704	0.590365	0.728072	0.0152782	0.0101074	Silent	0.0271943	0.00239712	0.0191796	0.0123417	0	0.0160066	0.00435794	0.0200649
Senp8	-0.106498	0.590259	0.728072	2.06752	1.93205	Unchanged	2.21098	1.90308	1.97213	2.1839	2.44445	1.4749	1.82107	1.98777
Gm14137	0.257271	0.590482	0.728089	0.188454	0.219056	Silent	0.236502	0.189709	0.202383	0.125221	0.179513	0.350797	0.258666	0.0872496
Gnai3	-0.0710664	0.590544	0.728118	25.9823	24.7219	Unchanged	26.8377	26.8066	24.705	25.58	22.8584	21.321	27.9241	26.784
Mfsd4b2	0.211366	0.590937	0.728556	0.394906	0.438354	Silent	0.539648	0.339511	0.229854	0.470611	0.401579	0.49265	0.320483	0.538702
Gm7233	0.378135	0.59143	0.729116	0.122108	0.161587	Silent	0.312896	0.0351033	0.140432	0	0.215908	0.214866	0.131623	0.0839512
6330418K02Rik	0.124449	0.59152	0.72918	3.07504	3.40908	Unchanged	2.15354	3.24149	3.17346	3.73168	3.5499	3.26689	3.28049	3.53904
1700003G18Rik	-0.491407	0.591611	0.729246	0.0815057	0.0451727	Silent	0	0.144377	0.0577583	0.123888	0.0986676	0	0.0820233	0
Nova1	0.165517	0.591708	0.729299	0.176112	0.20307	Silent	0.206693	0.140731	0.228718	0.128307	0.18033	0.169345	0.18389	0.278717
Pabpn1l	0.324869	0.591731	0.729299	0.373351	0.44987	Silent	0.887666	0.091287	0.313026	0.201426	0.42779	0.566022	0.337844	0.467822
Pin1	-0.0867566	0.591879	0.729435	12.3459	11.6171	Unchanged	10.5717	14.1824	12.7893	11.8403	10.442	12.6304	13.4455	9.95046
Ifi203	-0.435505	0.592133	0.729626	0.0412939	0.0252514	Silent	0.0217888	0.0134445	0.0376496	0.0922925	0.0275641	0.0673309	0.00611048	0
Toe1	0.092498	0.592125	0.729626	8.06735	8.68052	Unchanged	7.075	8.89794	9.86983	6.42664	8.12915	8.74961	8.88759	8.95573
Prpf31	0.0791101	0.592149	0.729626	7.51349	7.98962	Unchanged	6.62346	8.53933	7.36408	7.52708	8.27201	8.04439	6.82159	8.82048
Pan2	0.0909775	0.592228	0.729677	11.5032	12.2836	Unchanged	10.8737	10.1388	13.3015	11.6989	12.9978	11.7242	9.73584	14.6768
Rps13	-0.0663864	0.592497	0.729961	208.449	199.22	Unchanged	216.109	204.968	229.403	183.316	201.075	214.628	179.057	202.121
Oxct2a	-0.396932	0.592618	0.730064	0.0775609	0.0556623	Silent	0.120557	0.0743879	0.0727446	0.0425543	0.0338914	0.0772675	0.0225394	0.0889511
Rnf135	0.0781794	0.59301	0.730499	5.87542	6.26239	Unchanged	5.88722	6.61793	5.70331	5.29321	7.05733	6.09212	6.05373	5.84637
Rem1	0.36774	0.593103	0.730567	0.104066	0.152389	Silent	0.0904991	0.139603	0.186162	0	0.114486	0.22994	0.164968	0.10016
Klkb1	-0.384966	0.593149	0.730576	0.191782	0.133992	Silent	0.194315	0.022838	0.0502503	0.499723	0.0351171	0.160124	0.0642249	0.276504
Nt5dc3	0.0869314	0.593195	0.730586	1.77839	1.89915	Unchanged	1.81701	1.88604	1.61469	1.79583	1.85933	1.80673	1.64249	2.28805
Zfp30	0.100087	0.593303	0.730672	2.98583	3.21722	Unchanged	2.68207	2.50487	3.53753	3.21884	2.94895	3.09419	2.89721	3.92853
Hist3h2bb-ps	0.498172	0.593562	0.730939	0.0894257	0.146828	Silent	0	0.0641673	0.128352	0.165184	0	0.428473	0.0437458	0.115094
Fcho2	0.0926619	0.593632	0.730939	10.9616	11.696	Unchanged	10.1906	10.598	9.92166	13.136	13.038	8.85734	12.2227	12.6662
Gas6	0.0776725	0.593634	0.730939	389.049	410.725	Unchanged	413.363	377.345	430.311	335.175	453.768	453.288	384.905	350.938
Atp6v1b1	-0.387542	0.593861	0.73117	11.7725	8.45972	Unchanged	15.6212	3.04262	4.86885	23.5573	2.15871	14.9818	2.83962	13.8588
March2	-0.087355	0.594057	0.731328	17.0041	15.9746	Unchanged	14.8143	19.1884	15.0338	18.9799	15.332	18.3164	16.9848	13.265
Zfp773	-0.200049	0.594104	0.731328	0.329224	0.292532	Silent	0.335699	0.271253	0.481415	0.228527	0.242673	0.342495	0.248809	0.336152
Ric3	0.299626	0.594093	0.731328	0.092615	0.110096	Silent	0.0868683	0.0513675	0.0482472	0.183977	0.0824199	0.155097	0.0426325	0.160236
Gm41526	-0.463411	0.594149	0.731337	0.013993	0.00949372	Silent	0.0258869	0.0119798	0.0181053	0	0.0272903	0.00977711	0.000907467	0
Rdm1	-0.0919435	0.594196	0.731348	8.70048	8.17426	Unchanged	9.13446	7.74332	10.3305	7.59366	9.11969	9.14908	7.45759	6.97068
H2-Bl	0.241411	0.594323	0.73143	1.45134	1.74094	Unchanged	0.623153	1.57648	1.69206	1.91366	1.89198	3.07247	0.803885	1.19544
Hnrnpd	0.0736717	0.594339	0.73143	15.5079	16.3351	Unchanged	16.1759	13.2211	17.9707	14.6638	16.8211	15.35	15.4139	17.7555
Cul1	-0.0771768	0.59447	0.731544	17.5751	16.6658	Unchanged	19.5799	16.9531	16.2219	17.5456	17.6212	14.22	15.4342	19.388
Uimc1	0.0868747	0.594581	0.731633	8.11402	8.65388	Unchanged	7.76165	7.46607	8.41887	8.80947	9.99976	7.40008	7.35984	9.85583
Zfp780b	-0.106073	0.594631	0.731648	1.30074	1.20029	Unchanged	1.61891	1.12075	1.23678	1.22651	1.08783	1.01048	1.27528	1.42756
Gm29885	0.511988	0.594685	0.731667	0.0116085	0.0239966	Silent	0	0.042994	0.00343998	0	0.0176294	0.0373216	0.0410353	0
Tmem129	-0.078552	0.594886	0.731823	9.07249	8.54598	Unchanged	9.76537	8.80405	9.41903	8.3015	7.27498	9.14983	9.81335	7.94577
Ugt2b34	0.21586	0.594915	0.731823	21.8795	25.6072	Unchanged	37.3622	9.95573	26.6422	13.5577	31.8915	10.5176	31.5571	28.4626
A430035B10Rik	-0.166739	0.594965	0.731823	0.760198	0.681508	Unchanged	0.52453	1.0172	0.665892	0.833171	0.537168	0.674081	0.740752	0.774033
Gabre	0.397055	0.594964	0.731823	0.0643289	0.0873801	Silent	0.145278	0.00853728	0.0375691	0.0659317	0.140026	0.0513064	0.0203709	0.137817
Trrap	0.0710075	0.595532	0.732473	7.61123	8.0034	Unchanged	6.88483	7.24813	8.24266	8.06931	7.46303	7.45178	7.72316	9.37565
Tmem207	0.484877	0.595666	0.732591	0.466969	0.805765	Unchanged	0.518781	0.0388008	0.411344	0.898952	0.23865	1.41851	0	1.5659
Gm36566	-0.395817	0.595731	0.732607	0.0542644	0.0365359	Silent	0.0649955	0.0534728	0.0641759	0.0344133	0.0274077	0.0446326	0.0501254	0.023978
Parva	0.0662568	0.595756	0.732607	26.8646	28.1145	Unchanged	28.0006	24.0086	29.1622	26.2872	27.3133	27.0257	31.8685	26.2507
Ficd	0.109842	0.596047	0.732824	2.82622	3.0801	Unchanged	2.24619	3.76132	2.9188	2.37859	2.91304	3.09657	3.51212	2.79868
Rfxank	0.0756431	0.596031	0.732824	8.76661	9.24551	Unchanged	9.16045	8.39948	9.20379	8.3027	9.60308	10.6736	7.79529	8.91012
Gm5917	-0.467377	0.596044	0.732824	0.0998743	0.0593149	Silent	0.187915	0.096625	0.0154621	0.0994954	0.158482	0.0129041	0.0658737	0
Ccdc59	-0.072288	0.596138	0.73288	14.0452	13.4915	Unchanged	13.5246	13.7841	15.6905	13.1818	13.6194	12.4941	13.058	14.7946
LOC108168085	-0.146086	0.596169	0.73288	4.00094	3.6416	Unchanged	2.44549	5.56877	4.61371	3.37577	3.02002	3.54457	4.58639	3.41541
Elk4	-0.105267	0.596512	0.733118	2.65467	2.45756	Unchanged	2.24637	2.58354	2.63584	3.15293	2.24203	1.97159	3.16477	2.45185
Adamtsl5	-0.26343	0.596475	0.733118	0.248243	0.212675	Silent	0.270906	0.407449	0.153249	0.161366	0.428389	0.167428	0.142449	0.112435
Vrk1	0.0781423	0.596524	0.733118	1.82369	1.94162	Unchanged	1.66877	1.74196	1.95745	1.92657	2.01056	1.71117	1.92475	2.12002
Gm30097	-0.472673	0.596554	0.733118	0.153492	0.097611	Silent	0.376479	0.0516225	0.185866	0	0.211674	0.0861764	0	0.0925932
E130112N10Rik	-0.227809	0.596484	0.733118	0.827015	0.696757	Unchanged	1.23304	0.5403	0.626391	0.908327	0.63299	0.471225	0.496141	1.18667
LOC108169023	-0.177041	0.596608	0.733137	0.430987	0.35969	Silent	0.609341	0.342243	0.300829	0.471534	0.316246	0.38303	0.341768	0.397717
Fam72a	0.383851	0.59672	0.733228	0.243927	0.323288	Silent	0.482138	0.187313	0.0793431	0.226914	0.677702	0.382587	0.232864	0
Gaa	0.097749	0.59689	0.733364	47.8622	51.2554	Unchanged	40.9626	48.5105	57.1964	44.7791	50.6089	60.1916	56.3326	37.8885
Jkamp	-0.0667137	0.596991	0.733364	13.8036	13.1966	Unchanged	12.3339	14.6169	14.6974	13.5662	12.6001	13.1633	14.51	12.513
Zfp874a	-0.106661	0.597054	0.733364	2.41632	2.2667	Unchanged	2.39151	2.47746	2.26386	2.53247	2.59055	1.63622	2.16893	2.67109
LOC108168226	0.463438	0.597012	0.733364	0.0903126	0.121832	Silent	0	0	0.0485891	0.312661	0.083004	0.148686	0.110403	0.145234
Efna5	0.296394	0.596993	0.733364	0.262594	0.321915	Silent	0.569511	0.111812	0.108632	0.260421	0.163742	0.307535	0.166974	0.649408
Cntln	0.105845	0.597062	0.733364	1.03592	1.12501	Unchanged	1.01784	0.939549	1.20332	0.98298	1.22925	0.815255	1.24796	1.2076
Zfp39	0.124619	0.59729	0.733597	1.4858	1.65698	Unchanged	1.26796	1.69899	1.89024	1.08601	1.58832	1.32656	1.86946	1.84358
Gm36411	-0.425567	0.59748	0.733784	0.037226	0.0238521	Silent	0.0959689	0	0.0344577	0.0184774	0.0147159	0.0203697	0.0281369	0.032186
Rrn3	-0.0665348	0.597659	0.733956	9.78453	9.36276	Unchanged	10.3823	9.80219	9.47507	9.47855	9.72526	8.0737	9.37373	10.2784
Gm40454	-0.500579	0.597939	0.734253	0.0624978	0.0291186	Silent	0.120791	0.0496883	0.0795119	0	0	0.0995369	0.0169374	0
Sema6b	-0.222094	0.598151	0.734467	0.149554	0.133738	Silent	0.0785011	0.222815	0.147271	0.149631	0.145652	0.10997	0.151903	0.127426
Cfap161	0.500173	0.598473	0.734815	0.00975897	0.0180586	Silent	0	0.00700254	0.014007	0.0180264	0	0	0.0596743	0.0125602
Hcfc2	-0.092549	0.598632	0.734948	1.93402	1.81428	Unchanged	1.93796	1.70655	1.79065	2.30094	2.07309	1.53704	1.61045	2.03652
Mon2	0.0851925	0.598676	0.734948	6.30516	6.68577	Unchanged	5.89973	6.2657	6.02776	7.02744	5.5223	5.81757	7.70253	7.70068
Exd1	-0.383743	0.598697	0.734948	0.0280114	0.0184348	Silent	0.0470167	0.0169231	0.0232119	0.024894	0	0.0242148	0.0148336	0.0346906
Gm16525	0.483368	0.598775	0.734988	0.00883739	0.0141508	Silent	0	0.0130145	0	0.0223351	0	0.0173806	0.0236601	0.0155623
Dctn1	0.105093	0.598807	0.734988	19.3758	20.8601	Unchanged	15.3576	20.8702	23.3748	17.9005	17.7448	21.6281	26.845	17.2226
Rab39	0.429019	0.598984	0.735158	0.0463803	0.0659326	Silent	0.0976574	0.020086	0.016071	0.0517068	0.0411807	0.0570023	0.00342339	0.162124
Rad51d	-0.0584439	0.599075	0.735176	2.81954	2.71017	Unchanged	2.7955	2.79491	2.8745	2.81325	2.86509	2.82104	2.59334	2.5612
Zfp235	-0.105372	0.599046	0.735176	1.30149	1.22902	Unchanged	1.23714	1.29944	1.39746	1.27191	1.26623	0.988116	1.05768	1.60406
Zfp764	-0.0831429	0.599228	0.735316	1.06959	1.01074	Unchanged	0.974091	1.05184	1.08585	1.16659	1.09536	0.936475	1.06994	0.941179
Cdk1	-0.235162	0.599403	0.735485	0.661896	0.550076	Unchanged	0.963752	0.490342	0.763783	0.429709	0.727242	0.407536	0.878395	0.187129
Tsc22d1	-0.13243	0.599666	0.735755	27.5245	25.0768	Unchanged	26.3924	42.8383	21.5617	19.3055	23.3969	22.5957	23.5016	30.8131
Camk1d	0.386778	0.599716	0.735755	0.0391938	0.0505311	Silent	0.0448116	0.0168974	0.0159779	0.0790882	0.062988	0.120012	0.0136143	0.00551059
Rps19	-0.100558	0.599739	0.735755	288.932	269.343	Unchanged	292.829	311.561	317.743	233.595	308.264	331.013	224.461	213.635
Tom1l1	0.0604075	0.599893	0.735845	8.86501	9.22741	Unchanged	8.58303	8.90288	8.38617	9.58794	9.5948	8.87565	9.34967	9.08952
Pcdhb14	0.302274	0.599928	0.735845	0.114082	0.141245	Silent	0.10549	0.169237	0.114576	0.0670248	0.0711738	0.159369	0.27217	0.0622675
Carkd	0.0950583	0.599888	0.735845	31.49	33.6223	Unchanged	27.156	36.0741	30.0812	32.6485	33.0193	40.3106	36.0383	25.1211
Pde6d	-0.0707567	0.600043	0.735939	15.3636	14.5984	Unchanged	15.4804	15.9412	15.6685	14.3643	14.8023	15.0105	16.2037	12.377
Pacs2	0.0851279	0.600181	0.735967	12.7554	13.5486	Unchanged	11.6951	14.2223	14.3577	10.7467	13.0971	14.1873	15.5745	11.3356
Gm29975	-0.201614	0.600132	0.735967	0.109405	0.0965483	Silent	0.107346	0.126164	0.143215	0.0608962	0.132565	0.132686	0.0671967	0.0537452
Bmp5	-0.475038	0.600168	0.735967	0.02787	0.0141644	Silent	0.075814	0	0.0155954	0.0200707	0	0.0260308	0.00265767	0.0279691
Stx7	0.0679065	0.600325	0.736084	66.8493	70.0651	Unchanged	72.7929	67.5742	61.0843	65.9459	72.0262	60.0435	78.6225	69.5682
Foxo4	0.0824877	0.600354	0.736084	9.6011	10.1785	Unchanged	9.10831	8.48952	12.0008	8.8058	9.35901	11.3139	10.1305	9.91051
Arhgef1	-0.085119	0.600399	0.736092	18.1139	17.0997	Unchanged	15.946	20.6152	20.6386	15.2557	17.1795	19.6792	15.1473	16.3928
Zfp970	-0.152038	0.600526	0.736153	1.75475	1.57295	Unchanged	2.81493	1.25071	1.55351	1.39985	1.9412	1.14913	1.44582	1.75566
Dhrsx	-0.1336	0.600514	0.736153	19.8981	18.1236	Unchanged	12.0892	28.9827	19.0574	19.4633	18.223	19.0037	21.2622	14.0053
Gm41568	0.497013	0.600588	0.736182	0.0300239	0.048486	Silent	0.058028	0.0238702	0.0381975	0	0	0.0637567	0.130187	0
Hps1	-0.0993087	0.600694	0.736265	4.46955	4.16965	Unchanged	3.07569	4.9264	4.4478	5.4283	3.73961	4.30513	4.35048	4.2834
Commd10	0.0843715	0.601217	0.736858	8.11687	8.53463	Unchanged	9.3721	6.70612	8.21389	8.17537	7.38932	8.44303	9.53647	8.76968
LOC108167518	-0.183235	0.601266	0.736872	0.385149	0.325847	Silent	0.453967	0.22318	0.30065	0.5628	0.205438	0.348236	0.316724	0.432987
Gm30679	0.479689	0.601346	0.736923	0.0157781	0.0230992	Silent	0.0506176	0	0.0124948	0	0	0.0382351	0.0354881	0.0186737
Olfr49	0.469443	0.601502	0.737066	0.00579453	0.0317884	Silent	0	0	0.0231781	0	0	0.058031	0.0691226	0
Lyplal1	-0.210888	0.601582	0.737117	43.4885	37.2999	Unchanged	53.6936	27.7364	62.6896	29.8343	56.5113	55.4956	22.6054	14.5872
LOC108169202	0.384242	0.601635	0.737135	0.0533523	0.0724072	Silent	0.0927914	0.00190852	0.0794051	0.0393043	0.109561	0.070092	0.0962832	0.0136929
Chrm3	0.412344	0.601763	0.737208	0.0392059	0.0490978	Silent	0.065881	0.0304882	0.00813128	0.0523232	0.0416716	0.11084	0.0438799	0
Polr1a	0.0928371	0.601772	0.737208	4.55833	4.86313	Unchanged	4.04815	5.37203	4.57484	4.23832	4.18563	4.83729	6.13493	4.29467
Osm	-0.482547	0.6022	0.73764	0.0920006	0.0378733	Silent	0	0.0860556	0	0.281947	0	0.151493	0	0
Tarm1	0.467989	0.602202	0.73764	0.154391	0.25034	Silent	0.413174	0.028327	0.0302196	0.145843	0	0.290033	0	0.711327
Btf3l4	-0.0670137	0.602247	0.737648	5.19559	4.94574	Unchanged	5.78543	5.19928	4.81186	4.98578	5.3921	4.84618	5.04525	4.49943
LOC108168276	-0.294126	0.602504	0.737783	0.283637	0.241294	Silent	0.152545	0.282377	0.376553	0.323072	0.192978	0.188555	0.245984	0.337659
Khsrp	0.0894871	0.602438	0.737783	26.7932	28.5271	Unchanged	25.049	28.6515	29.6553	23.8172	23.2366	26.2763	36.2098	28.3855
Hps6	0.118614	0.602499	0.737783	3.23121	3.48603	Unchanged	3.41689	3.70206	3.0993	2.7066	2.70018	4.30479	4.25925	2.67991
Zfp715	0.0945916	0.602511	0.737783	2.61317	2.7885	Unchanged	2.66455	2.26659	2.56058	2.96095	2.58012	2.35609	2.6984	3.51938
Mir8101	0.204036	0.602794	0.738082	14.6996	17.1906	Unchanged	5.22775	16.6662	17.5287	19.3756	9.92009	15.7956	21.3497	21.6968
Rpl22l1	0.100704	0.602905	0.73817	42.9778	46.155	Unchanged	51.1549	39.2262	38.0551	43.475	59.8465	41.4152	36.7109	46.6476
Ppp1r7	0.0549295	0.603017	0.738213	9.55915	9.92036	Unchanged	9.92206	9.5041	9.32421	9.48623	10.1691	9.28713	10.5896	9.63563
Gm40699	0.407528	0.603005	0.738213	0.147765	0.218709	Silent	0	0.0872451	0.279222	0.224592	0.268307	0.334979	0.193306	0.078244
Nhlrc1	0.123184	0.603253	0.738455	2.0556	2.25604	Unchanged	2.05526	2.52334	2.23749	1.40629	1.78668	2.42319	2.69125	2.12302
LOC102634533	-0.143587	0.603404	0.738592	1.42336	1.28145	Unchanged	1.71043	1.26387	1.51164	1.2075	1.01511	1.33117	1.19031	1.58921
Gm26596	0.16629	0.603595	0.738703	4.4425	5.01193	Unchanged	3.2134	6.21386	5.1435	3.19922	3.10386	4.9527	7.91797	4.07319
Pot1b	0.140434	0.603588	0.738703	0.572771	0.648069	Unchanged	0.576165	0.586175	0.736521	0.392223	0.633432	0.447936	0.691044	0.819864
Gm39157	-0.49051	0.60361	0.738703	0.385367	0.194672	Silent	0	0.884083	0.0884202	0.568966	0	0.59034	0.18835	0
Ubqln1	-0.0747335	0.603716	0.738762	35.1607	33.3671	Unchanged	32.3515	39.8148	31.801	36.6756	29.5414	30.7886	38.3933	34.7452
Qk	0.0672864	0.603736	0.738762	4.77415	4.99302	Unchanged	4.92671	4.60449	4.3716	5.19378	4.88574	4.36839	5.45763	5.26033
Pfdn5	0.0780099	0.603874	0.738884	215.398	227.53	Unchanged	243.457	210.798	210.501	196.834	267.85	236.227	187.001	219.041
Fam46a	0.123079	0.604041	0.739041	1.25125	1.38412	Unchanged	0.975039	1.29541	1.47881	1.25576	1.81133	1.51828	1.00138	1.20551
Phf19	-0.210617	0.604232	0.739228	0.283823	0.231183	Silent	0.414378	0.162709	0.278968	0.279238	0.222393	0.186254	0.33542	0.180666
Tnfaip2	0.264647	0.604362	0.739315	1.24791	1.51115	Unchanged	2.10907	0.496256	0.7247	1.66164	0.626111	1.81443	0.641152	2.9629
Cadm1	-0.342267	0.604381	0.739315	0.926978	0.701799	Unchanged	0.244453	1.51585	0.168617	1.77899	0.732543	0.722183	0.803695	0.548774
Gm14719	-0.301616	0.604525	0.739444	1.65606	1.29094	Unchanged	1.97611	0.788981	0.535622	3.32353	2.15677	0.957883	0.505285	1.54381
Mettl24	-0.194388	0.604634	0.739483	0.488423	0.425583	Silent	0.208567	0.58627	0.545352	0.613502	0.449521	0.410574	0.56866	0.273579
Gm39099	0.346595	0.604606	0.739483	0.0720493	0.0951465	Silent	0.0226814	0.0256579	0.059721	0.180137	0.15303	0.046726	0.0302137	0.150616
Cd86	-0.453337	0.604695	0.73951	0.0406619	0.019412	Silent	0.0430731	0.0177184	0.0106325	0.0912238	0	0.0414097	0.0362383	0
Gm31047	0.394045	0.604962	0.739661	0.0387642	0.0609116	Silent	0.0158166	0.0975942	0.0416458	0	0.0133393	0.0543065	0.07097	0.105031
Gm11525	0.158911	0.604927	0.739661	0.692992	0.797043	Unchanged	0.463927	0.782443	0.641308	0.88429	0.899904	0.618045	0.591974	1.07825
Synm	0.312764	0.604983	0.739661	0.0877859	0.103218	Silent	0.119877	0.0436225	0.0607004	0.126943	0.023331	0.2039	0.144818	0.0408229
Hapln3	0.435713	0.604985	0.739661	0.0196217	0.0302609	Silent	0.0572796	0.0117812	0.00942621	0	0.0805132	0.0157336	0.010709	0.0140876
Mum1l1	0.200676	0.605012	0.739661	0.728096	0.851749	Unchanged	0.984082	0.773073	0.735502	0.419729	0.65704	0.431742	0.755103	1.56311
LOC108168747	0.140965	0.605117	0.739743	0.801652	0.889077	Unchanged	0.848673	0.709125	0.693945	0.954865	1.18545	0.670203	0.780946	0.919703
Gm41024	-0.393989	0.605239	0.739832	0.0572687	0.0408606	Silent	0.0978616	0.0322049	0.0161046	0.0829039	0.0495202	0.00806421	0.0192111	0.0866469
Pced1a	-0.0751069	0.605268	0.739832	4.14342	3.93515	Unchanged	4.44835	4.07649	4.47823	3.57063	3.63145	4.43745	3.65371	4.018
Gm38978	0.402324	0.605469	0.74003	0.0404343	0.0585274	Silent	0.0471926	0.0550036	0.0595412	0	0.0530678	0.0972217	0.08382	0
Slc4a1ap	0.0687783	0.605603	0.740147	4.06909	4.28791	Unchanged	4.37608	4.20853	4.23211	3.45964	4.71022	3.90109	4.31633	4.22401
Eif3j2	-0.260376	0.605979	0.740559	0.18243	0.145818	Silent	0.179913	0.178854	0.212187	0.158765	0.177022	0.181202	0.180797	0.0442488
Csrp2	0.0884434	0.606031	0.740575	248.563	264.515	Unchanged	237.024	305.645	237.137	214.447	298.438	296.305	247.797	215.52
Mvk	-0.120915	0.60618	0.74071	8.31927	7.64704	Unchanged	7.02083	9.04202	10.6873	6.52694	6.29985	9.72093	8.574	5.99339
Rftn1	-0.379771	0.606243	0.74074	0.0781092	0.0502733	Silent	0.132122	0.0582315	0.0621219	0.0599613	0.0318365	0.132204	0.0370524	0
Slc38a1	0.234115	0.60634	0.740811	0.20416	0.231926	Silent	0.305947	0.0926423	0.130066	0.287983	0.0931764	0.242776	0.290767	0.300985
Timp4	0.488344	0.606461	0.740911	0.0176752	0.0322429	Silent	0.0387888	0.0319121	0	0	0	0.0745817	0.0543898	0
Ccdc191	0.105213	0.606522	0.740939	3.06752	3.31314	Unchanged	3.60229	2.73193	2.96893	2.96693	3.60067	2.86053	2.52557	4.26576
March7	0.104544	0.606565	0.740944	8.40275	9.05641	Unchanged	7.36288	9.31677	7.27003	9.66133	9.02197	6.46668	9.79309	10.9439
Pcnx2	-0.435853	0.606643	0.740992	0.0155243	0.010969	Silent	0.00971928	0.0299857	0.0223924	0	0.00819696	0.0053394	0.0231683	0.00717123
Vps4b	-0.0642699	0.606771	0.741027	16.1093	15.3787	Unchanged	16.5598	15.7807	14.6546	17.442	14.9569	13.6764	16.4593	16.4221
Bmp8a	-0.414219	0.606755	0.741027	0.113631	0.0663519	Silent	0.0904803	0.0248131	0.0198532	0.319378	0.0254361	0.157404	0.0380616	0.0445063
Atg7	0.0676565	0.606788	0.741027	9.73766	10.1803	Unchanged	11.3543	9.78797	8.6634	9.14493	10.5545	10.2807	10.5056	9.38048
Lilrb4a	-0.445996	0.606892	0.741106	0.122653	0.0721935	Silent	0.0717813	0.0590555	0.017719	0.342055	0.121077	0.162665	0.0050326	0
Cry1	0.219307	0.607109	0.741261	1.19654	1.39969	Unchanged	2.28225	1.41288	0.684224	0.406784	1.60081	1.07068	1.72683	1.20042
Snw1	0.0713582	0.607123	0.741261	33.8712	35.6371	Unchanged	36.4121	35.6877	35.9212	27.4639	36.6718	33.7878	38.7729	33.3159
Nphs1	0.307526	0.607135	0.741261	0.0913495	0.119532	Silent	0.109239	0.102355	0.153803	0	0.102366	0.106688	0.197427	0.0716451
Sfpq	0.0649981	0.607628	0.741816	21.6757	22.6876	Unchanged	23.6763	21.3211	21.1949	20.5106	24.7506	21.506	19.6834	24.8105
Ggt5	0.38678	0.607907	0.742015	0.0363041	0.0506317	Silent	0.0345899	0.0142288	0.059769	0.0366287	0.0875163	0.0665083	0.0485021	0
1700001L19Rik	0.296137	0.607858	0.742015	0.163067	0.197673	Silent	0.320951	0.0907677	0.198065	0.0424836	0.203011	0.225908	0.213769	0.148006
Nsun5	-0.087372	0.607884	0.742015	9.00516	8.50371	Unchanged	9.3242	9.15308	10.3624	7.18094	7.76163	9.725	7.43715	9.09106
Gm12279	0.384413	0.607974	0.742049	0.489171	0.624867	Unchanged	0.365416	0.112737	0.511144	0.967386	0	0.652422	0.768581	1.07847
Rec114	0.38704	0.60802	0.742057	0.0621472	0.0764686	Silent	0.0420249	0.069149	0.0484108	0.089004	0.0354426	0.103891	0.135533	0.0310075
Gdf9	-0.400601	0.608184	0.742186	0.0751264	0.0505708	Silent	0.144853	0.0372414	0.041716	0.0766954	0.0305411	0.0547089	0.0101557	0.106877
Trps1	-0.132929	0.608251	0.742186	5.29048	4.81829	Unchanged	5.27856	7.66775	3.37826	4.83736	4.6883	3.46988	5.79022	5.32476
Lrrc41	0.074902	0.60828	0.742186	13.9867	14.7695	Unchanged	12.3247	16.3055	14.3881	12.9285	12.6998	15.1641	15.232	15.9822
Gm36743	-0.421897	0.608249	0.742186	0.0377494	0.026533	Silent	0.0596873	0.00920731	0.0663015	0.0158014	0.0629232	0.0348393	0.00836938	0
Fau	-0.0840801	0.608472	0.742268	453.208	427.401	Unchanged	450.785	494.246	491.193	376.607	443.38	509.174	412.364	344.688
Lsm3	-0.131604	0.608503	0.742268	25.3807	23.236	Unchanged	32.8764	24.3999	25.5003	18.7461	34.3194	21.3764	16.8924	20.3558
Ucp3	-0.227453	0.608434	0.742268	0.438179	0.396027	Silent	0.385194	0.518018	0.472983	0.376522	0.474798	0.170916	0.282525	0.655869
LOC108167534	-0.321678	0.608468	0.742268	0.383363	0.267966	Silent	0.586537	0.120638	0.343194	0.483084	0.0549631	0.241665	0.438637	0.336597
LOC102639143	-0.431637	0.608553	0.742282	0.0959957	0.0565723	Silent	0.2585	0.074435	0.051048	0	0.0436022	0.0213015	0.12324	0.038146
Mcl1	-0.0652399	0.608783	0.742515	46.5673	44.5401	Unchanged	48.6303	46.4454	47.1373	44.0563	50.9971	42.8531	38.1027	46.2074
Prmt5	-0.0571505	0.608959	0.742682	20.4493	19.6703	Unchanged	19.8405	21.5063	20.4855	19.9651	21.096	19.045	20.8316	17.7085
Ptk2	0.0699028	0.609064	0.742716	4.09435	4.30354	Unchanged	4.01738	4.44528	3.7935	4.12124	4.09672	3.73094	4.63384	4.75264
Prr13	0.0666377	0.609042	0.742716	61.5438	64.4864	Unchanged	59.8458	65.8544	61.1017	59.3734	70.2828	70.6093	62.8377	54.2156
9130221H12Rik	0.0918002	0.609285	0.742938	17.8813	19.1182	Unchanged	16.8872	19.6113	20.7306	14.2961	19.5582	22.5211	18.8445	15.5489
Gm3558	-0.466509	0.609606	0.743282	0.0464521	0.0173227	Silent	0	0.036299	0	0.149509	0	0	0.0692908	0
Dnah14	-0.394026	0.609723	0.743377	0.0120499	0.00809118	Silent	0.0102967	0.0127069	0.00338895	0.0218072	0.0173679	0.00777783	0.00721903	0
4930513N10Rik	-0.176943	0.609784	0.743404	0.56154	0.47622	Unchanged	0.517553	0.670632	0.400304	0.65767	0.283718	0.479796	0.664029	0.477336
Tmem45a	0.451258	0.609872	0.743463	0.0161142	0.0278777	Silent	0.0210858	0.0260213	0.0173499	0	0.0533493	0.0463348	0.0118266	0
LOC108167368	0.40248	0.610297	0.743887	0.0336441	0.047347	Silent	0.0599628	0.0205551	0.0328926	0.0211657	0.101142	0.0686276	0.0196187	0
Gm5785	-0.152987	0.610271	0.743887	0.747353	0.666746	Unchanged	0.72388	1.02127	0.597488	0.646774	0.352945	0.703693	0.834226	0.77612
Gm39875	0.376946	0.610386	0.743948	0.424428	0.557281	Unchanged	0.708811	0.388766	0.349937	0.250197	0	0.454293	0.728859	1.04597
Stard3nl	0.0809314	0.610598	0.74416	10.2589	10.8535	Unchanged	10.9889	11.0775	9.32385	9.64555	12.4744	11.8557	9.98927	9.09451
Slc2a4	0.288108	0.61065	0.744175	1.41319	1.75314	Unchanged	1.55316	0.610297	0.911754	2.57753	0.684272	2.31778	0.367309	3.64318
Des	0.396767	0.610874	0.7444	0.0490096	0.0673365	Silent	0.0473312	0.0340725	0.0895741	0.0250605	0.0199589	0.175513	0.0564128	0.0174613
Lpp	0.0981175	0.610923	0.744413	5.73196	6.13748	Unchanged	6.38676	5.00325	6.43083	5.10701	5.53846	4.9095	8.13583	5.96613
Atp11b	0.0725886	0.611004	0.744464	7.1511	7.50676	Unchanged	7.03534	5.98986	7.32264	8.25654	7.66443	6.74947	7.95534	7.6578
Gm33407	-0.402314	0.611094	0.744527	0.145148	0.112897	Silent	0.117561	0.145078	0.193464	0.12449	0.0991474	0.113021	0.0659377	0.173481
Klhl29	-0.41377	0.611444	0.74481	0.0321417	0.0192559	Silent	0	0.0169341	0.0135491	0.0980837	0.00867961	0.0113076	0.0418496	0.015187
Fbxo43	0.334395	0.611422	0.74481	0.0552048	0.0741435	Silent	0.0756519	0.0497919	0.0473087	0.0480666	0.178647	0.0685744	0.0381886	0.0111637
Bub1	-0.390933	0.61137	0.74481	0.0899191	0.05899	Silent	0.116992	0.0618756	0.110016	0.070793	0.0140954	0.0367262	0.185138	0
Cdkn2d	0.0989711	0.611556	0.7449	5.15779	5.51255	Unchanged	4.93198	5.113	5.94377	4.64239	5.16785	6.62308	5.95863	4.30062
Cbr2	0.250366	0.611657	0.744928	0.957704	1.11038	Unchanged	0.990722	1.25173	0.314431	1.27393	1.07427	1.79802	0.942668	0.626563
Oxsr1	0.0581341	0.611622	0.744928	7.2621	7.57755	Unchanged	6.67322	7.5106	7.62245	7.24213	6.96509	7.52415	7.45672	8.36424
Wdr17	0.217655	0.611962	0.745251	0.11748	0.138144	Silent	0.0853784	0.0752593	0.12846	0.180822	0.216017	0.110558	0.118008	0.107992
LOC108167666	-0.436929	0.612027	0.745283	0.356929	0.235854	Silent	0	0.890149	0.170932	0.366637	0.292	0.190205	0.46121	0
Gm7710	-0.289776	0.612115	0.745342	0.248914	0.206567	Silent	0.375991	0.277111	0.309375	0.0331794	0.343525	0.245284	0.144985	0.0924732
Tomm40l	-0.0638162	0.612176	0.74537	17.5559	16.8388	Unchanged	16.7618	16.9415	19.4804	17.0398	17.8014	17.731	14.6731	17.1495
Rfx3	0.0918266	0.612225	0.745382	0.566012	0.606601	Unchanged	0.548201	0.543496	0.578793	0.593559	0.571428	0.491501	0.640863	0.722614
Col2a1	0.41682	0.612273	0.745392	0.0128789	0.0152249	Silent	0.0247096	0.00762335	0.0060995	0.013083	0.0104197	0.0101809	0.0311831	0.0091158
Gm33333	0.302665	0.612678	0.745838	0.0894923	0.103813	Silent	0.136807	0.0731595	0.0900545	0.0579483	0.0692274	0.108977	0.176485	0.0605646
Bdkrb1	-0.362131	0.612822	0.745925	0.123444	0.0850154	Silent	0.162635	0.100351	0.115977	0.114814	0.137161	0.111681	0.0912188	0
Rbsn	0.0735323	0.612851	0.745925	4.33407	4.58351	Unchanged	3.9174	5.13325	4.2444	4.04125	4.39088	4.18612	4.9366	4.82043
Cep164	0.0657967	0.612866	0.745925	4.71338	4.93101	Unchanged	4.56863	4.24844	5.29627	4.74018	4.42127	4.89797	5.29057	5.11422
Nat10	0.0702203	0.613043	0.746093	4.99832	5.28789	Unchanged	4.44744	5.23577	5.50941	4.80065	5.69879	4.66546	5.04927	5.73805
Dctn3	-0.0755471	0.613093	0.746106	73.9618	70.1857	Unchanged	59.695	86.3011	71.7686	78.0826	67.1267	72.7658	75.8079	65.0426
Rnf168	-0.0568511	0.613134	0.746108	4.42058	4.25742	Unchanged	4.41574	4.37083	4.47761	4.41815	4.28546	3.95536	4.40481	4.38404
Twist1	0.460137	0.613314	0.74628	0.0372109	0.0600279	Silent	0.0445	0.0823743	0.0219694	0	0.03753	0.158903	0.0436787	0
Fgl2	-0.352589	0.61358	0.746556	0.140339	0.0967227	Silent	0.0577355	0.102916	0.0950124	0.305693	0.0649232	0.251098	0.0566699	0.0141998
Mgl2	-0.321551	0.613707	0.746663	0.144362	0.0968282	Silent	0.14624	0.135353	0.10228	0.193575	0.0616673	0.180762	0.117909	0.0269752
Gm13067	-0.257852	0.613814	0.746745	0.0924562	0.0804812	Silent	0.0910101	0.118553	0.128137	0.0321248	0.119397	0.0499974	0.107764	0.0447669
Tapt1	0.0678462	0.614044	0.746978	6.3477	6.66357	Unchanged	6.30464	6.4993	5.77631	6.81058	6.85773	6.06988	6.07977	7.64689
Zfp668	0.100574	0.614272	0.747208	1.41485	1.51615	Unchanged	1.52664	1.36871	1.54121	1.22283	1.7167	1.55236	1.74135	1.0542
Cldn8	0.316519	0.614426	0.747348	4.97366	6.37337	Unchanged	6.67519	1.29702	2.01983	9.90262	4.95514	10.6464	3.10562	6.78632
Frmd8os	-0.159114	0.614479	0.747365	0.458983	0.427604	Silent	0.458944	0.54839	0.435174	0.393425	0.479217	0.42021	0.278864	0.532125
Pla2g12b	-0.458647	0.614608	0.747474	0.0771792	0.0428744	Silent	0	0.104841	0.0419421	0.161933	0.0429894	0.00700069	0.121508	0
Gm41803	0.325149	0.614657	0.747474	0.382431	0.548015	Unchanged	0.621729	0.362316	0.545679	0	0.961304	0.270397	0.348716	0.611644
4930522P08Rik	0.387534	0.614687	0.747474	0.300504	0.401225	Silent	0.180885	0.148817	0.297674	0.574642	0.45766	0.670757	0.0760915	0.400391
LOC108167880	-0.358813	0.614943	0.747739	0.433846	0.293289	Silent	0.344584	0.389805	0.453652	0.547343	0	0.260289	0.531496	0.38137
Rbm25	-0.0722332	0.615044	0.747814	19.0916	18.1688	Unchanged	21.359	18.641	17.7812	18.5852	21.0635	15.5714	16.6866	19.3535
Epc2	0.0660912	0.615153	0.747899	4.36572	4.56167	Unchanged	4.77794	4.16305	4.00266	4.51922	4.56424	4.34072	4.26479	5.07694
Ccnb2	-0.246184	0.61544	0.7482	1.70376	1.38932	Unchanged	1.78866	1.20048	2.23087	1.59503	1.03214	1.95878	2.32327	0.24311
Kctd18	0.0751663	0.615565	0.748304	1.41312	1.49894	Unchanged	1.53604	1.3661	1.50028	1.25005	1.52335	1.51188	1.41794	1.5426
Cox7a2l	-0.0773315	0.615689	0.748408	89.9548	85.2377	Unchanged	96.0821	92.2142	98.5897	72.9331	86.4634	92.2849	91.4495	70.753
Alg14	0.0741003	0.615887	0.748553	4.41611	4.60474	Unchanged	4.14976	4.23937	4.22724	5.04806	4.30965	4.40871	5.04457	4.65602
LOC108169077	0.125718	0.615871	0.748553	1.61689	1.76263	Unchanged	1.72788	1.25126	1.6587	1.82973	1.82156	1.8688	1.2619	2.09826
Hist1h2bb	0.369462	0.616346	0.748787	0.230036	0.291321	Silent	0.296061	0.213127	0.0974427	0.313512	0.124845	0.182975	0.311354	0.546111
Pelo	0.100577	0.616354	0.748787	23.5589	25.2743	Unchanged	23.4401	26.9243	21.1019	22.7695	23.738	33.777	18.6272	24.9551
Gm7072	-0.145458	0.616276	0.748787	2.90457	2.62776	Unchanged	3.52691	2.26835	2.54273	3.2803	4.0919	1.64026	2.08023	2.69866
Gm35290	0.294446	0.616166	0.748787	0.111943	0.153057	Silent	0.0160121	0.121854	0.208168	0.101736	0.108033	0.105557	0.103281	0.295358
Dnttip1	-0.0778814	0.616267	0.748787	22.2699	21.1503	Unchanged	19.634	24.6012	25.2253	19.619	20.7844	22.9486	22.5557	18.3125
Gm36373	-0.432292	0.616334	0.748787	0.0351279	0.0210516	Silent	0.0449133	0.0369508	0.0110867	0.0475606	0.0378786	0.0431789	0.00314888	0
Gm42114	-0.31069	0.616237	0.748787	0.631957	0.510297	Unchanged	0.875234	0.517549	0.324074	0.81097	0.922684	0.135231	0.337496	0.645778
Chst2	0.299531	0.616419	0.748819	0.055315	0.0726759	Silent	0.023241	0.0788728	0.0822299	0.0369163	0.078403	0.0957576	0.0993951	0.017148
Gm33703	0.409211	0.616703	0.749021	0.0289653	0.03616	Silent	0	0.0212142	0.0127302	0.0819166	0.0434937	0.0495797	0.0325411	0.0190256
Bche	0.210281	0.616687	0.749021	0.162362	0.179882	Silent	0.265231	0.0972456	0.140432	0.146538	0.116707	0.134621	0.255485	0.212714
Gm2115	-0.395218	0.61665	0.749021	0.087712	0.0659328	Silent	0.0389345	0.168168	0.102516	0.0412294	0.0328362	0.128335	0.0163782	0.0861818
Txlnb	-0.289621	0.616839	0.749135	0.0880878	0.06691	Silent	0.0976464	0.113808	0.0374948	0.103402	0.0274507	0.0916404	0.0524861	0.0960626
Hmga1-rs1	0.290361	0.616875	0.749135	1.42745	1.76004	Unchanged	3.0393	1.14761	0.418047	1.10484	2.79281	2.23039	1.74922	0.267762
LOC108168893	0.443878	0.617097	0.749357	0.0796152	0.122928	Silent	0.273459	0	0.0450018	0	0.288284	0.0187785	0.134206	0.0504419
Snip1	0.0606448	0.617233	0.749474	6.50179	6.80518	Unchanged	6.76755	6.65311	6.74599	5.8405	6.61272	7.09172	6.6092	6.90708
Ube2n	0.0668587	0.61735	0.749566	9.91971	10.4014	Unchanged	10.3827	10.9841	9.31467	8.99736	11.1046	9.68568	11.3522	9.46322
Zdhhc17	0.0823663	0.617387	0.749566	5.61479	5.95572	Unchanged	5.51372	5.5998	4.99564	6.35001	6.39719	4.87297	5.50805	7.04468
Zfp654	0.112841	0.617508	0.749618	1.95307	2.11403	Unchanged	2.06584	1.88944	1.61121	2.24578	1.96468	1.53029	2.02617	2.93499
Gm34542	0.452022	0.617474	0.749618	0.0209686	0.0399379	Silent	0	0.0497534	0.0341212	0	0.0291443	0.071191	0.0339191	0.0254973
Gm42063	0.450059	0.617769	0.749887	0.0231066	0.0384264	Silent	0.0469939	0.0144985	0.0309342	0	0.0198166	0.0645415	0	0.0693474
LOC102634873	0.29863	0.617965	0.750077	0.244351	0.306251	Silent	0.57355	0.180883	0.18248	0.0404905	0.225734	0.220561	0.214463	0.564248
Gm35365	-0.456382	0.618082	0.750172	0.0340917	0.0169168	Silent	0.0324832	0.0534488	0.0160368	0.0343979	0	0.0312288	0.0364385	0
Fam198a	0.486699	0.618135	0.750189	0.00678361	0.0145493	Silent	0	0.00713994	0.0199945	0	0.0146384	0.0119191	0.0316395	0
Ache	-0.331629	0.618221	0.750246	0.541072	0.401451	Unchanged	0.901175	0.216902	0.132525	0.913685	0.339586	1.04281	0.110232	0.113178
Tceal5	0.230627	0.618364	0.750325	0.385732	0.463211	Silent	0.523246	0.322862	0.419777	0.277044	0.441291	0.538971	0.293479	0.579104
Trpc5	0.433394	0.61833	0.750325	0.00923254	0.013574	Silent	0	0.00701901	0.00280798	0.0271032	0	0.0105455	0.00598147	0.0377691
Gm15698	-0.466459	0.618755	0.750514	0.248203	0.127718	Silent	0.625302	0	0.36751	0	0	0	0.313143	0.19773
Sec24c	-0.0613633	0.61868	0.750514	32.0116	30.6902	Unchanged	28.8549	37.6795	30.1905	31.3215	30.3247	30.9725	31.3584	30.105
LOC102634709	0.152272	0.618721	0.750514	14.4096	16.0597	Unchanged	21.0457	12.6321	11.0654	12.8952	22.4379	16.0337	8.87169	16.8956
Dpcd	-0.0579106	0.618756	0.750514	32.0654	30.9163	Unchanged	29.4858	34.4772	33.6994	30.5993	33.2809	31.6745	29.231	29.4789
Gm34872	-0.328638	0.618701	0.750514	0.0799581	0.0634625	Silent	0.0836299	0.0401354	0.0779878	0.118079	0.0940414	0.0306287	0.0469065	0.0822735
Ercc2	0.0837178	0.61864	0.750514	13.1021	13.907	Unchanged	12.1062	13.1145	15.191	11.9969	13.8491	17.3317	11.9086	12.5385
Slc9a2	0.119864	0.619061	0.750648	5.89214	6.37415	Unchanged	6.45817	3.85679	5.44722	7.80638	4.85118	6.19166	6.62433	7.82942
2610318N02Rik	-0.469867	0.619102	0.750648	0.064208	0.0356964	Silent	0	0.0462745	0.162908	0.0476491	0	0.111238	0.0315474	0
Bloc1s2	0.0794469	0.61902	0.750648	10.851	11.5805	Unchanged	8.87459	12.546	11.7712	10.2122	12.0751	12.294	11.2577	10.695
Gm40320	-0.450349	0.619067	0.750648	0.0404717	0.0180886	Silent	0.0747014	0.0230467	0.0245865	0.0395522	0	0.0461678	0.0261866	0
Fxyd1	0.445926	0.618981	0.750648	0.0374869	0.0691678	Silent	0	0.0832993	0.0666484	0	0	0.088996	0.0681467	0.119528
Gm26708	-0.162559	0.618977	0.750648	0.278534	0.250391	Silent	0.322446	0.2337	0.265317	0.292673	0.349639	0.250948	0.174395	0.226583
Eftud2	-0.0506396	0.619275	0.750809	18.5097	17.8385	Unchanged	17.5713	18.6696	18.397	19.4012	16.9877	18.0758	19.1519	17.1387
Axdnd1	0.382367	0.619391	0.750856	0.03374	0.0445922	Silent	0.0776606	0.0239597	0.0127802	0.0205595	0.0327483	0.0106659	0.0490032	0.0859511
Ldlrad4	0.0801921	0.619388	0.750856	4.73075	5.01018	Unchanged	3.64376	4.93824	5.34571	4.99528	4.7052	4.68042	5.74107	4.91403
Gm31566	-0.293639	0.619466	0.75087	0.117276	0.0835586	Silent	0.142449	0.0585974	0.117211	0.150845	0.0480549	0.078256	0.12384	0.0840831
Thap1	-0.0773279	0.619482	0.75087	3.57837	3.41595	Unchanged	3.6346	4.0067	3.51561	3.15659	3.85921	3.41164	3.40252	2.99042
Gm19673	-0.475229	0.619564	0.750923	0.0172972	0.00960651	Silent	0	0.0203477	0.0488409	0	0.0166868	0.0217392	0	0
Tnk2os	-0.364982	0.61962	0.750943	0.123011	0.0930866	Silent	0.0521085	0.0857408	0.188655	0.16554	0.0439468	0.035783	0.138827	0.15379
Gm40126	0.479767	0.619674	0.750961	0.0096272	0.0250896	Silent	0	0.0260183	0.0124905	0	0	0.00347471	0.00354757	0.093336
Zfp113	-0.0825368	0.619873	0.751154	2.38112	2.24867	Unchanged	2.66821	2.07066	2.49435	2.29125	2.28811	1.82149	2.43661	2.44847
LOC102639518	0.380543	0.619923	0.751166	0.114177	0.148364	Silent	0.279862	0.0313972	0.0376817	0.107766	0.193113	0.310985	0.0142699	0.0750879
Aatk	0.337071	0.620322	0.75127	0.0227359	0.0351811	Silent	0.0106905	0.0329821	0.0246299	0.0226412	0.0721284	0.0205553	0.0164893	0.0315513
Hdac9	0.413815	0.620064	0.75127	0.00466919	0.00570811	Silent	0.00942319	0.00193815	0.00232609	0.00498931	0	0.00711802	0.0052853	0.0104291
Ubxn7	0.0803839	0.620123	0.75127	3.674	3.88381	Unchanged	3.69246	3.13936	3.49926	4.36492	4.22784	3.26637	3.68004	4.36097
Gm30143	-0.455993	0.620273	0.75127	0.544243	0.337029	Unchanged	0	1.4829	0	0.69407	1.10555	0.120024	0.122541	0
Gm21284	0.223745	0.620271	0.75127	0.181161	0.203548	Silent	0.349192	0.0957619	0.156432	0.123258	0.229055	0.20249	0.182255	0.200392
Dmpk	0.179487	0.620302	0.75127	4.7207	5.34455	Unchanged	9.50281	3.09065	3.56291	2.72641	4.63887	7.00779	4.84422	4.88733
Rpl13a	0.0729114	0.620272	0.75127	570.446	600.26	Unchanged	584.663	594.837	596.127	506.155	665.699	689.329	537.689	508.325
Zpr1	-0.0749992	0.620308	0.75127	10.5031	10.0288	Unchanged	8.8238	12.6541	10.9847	9.54982	10.2503	10.1423	9.42785	10.2949
Slc43a1	-0.287984	0.620477	0.751392	0.0642618	0.0526579	Silent	0.0378872	0.0779259	0.0810538	0.0601805	0.0479294	0.0676447	0.0531256	0.0419317
Fam102b	0.100432	0.620502	0.751392	6.82622	7.31668	Unchanged	5.699	7.97227	5.59155	8.04206	6.64094	6.06595	9.29508	7.26475
A630095N17Rik	0.397603	0.621057	0.751969	0.0660459	0.0897686	Silent	0.114049	0.0938296	0.0563053	0	0.0480927	0.140972	0.127936	0.0420746
Ipcef1	-0.377754	0.621028	0.751969	0.420207	0.299713	Silent	0.504372	0.0648366	0.168598	0.943022	0.106343	0.472989	0.0729334	0.546586
Map4k1	-0.196955	0.621175	0.752064	0.426577	0.359048	Silent	0.47625	0.293864	0.344165	0.59203	0.436582	0.511892	0.197437	0.290282
Nudc	0.0673764	0.621292	0.752159	71.8161	75.3297	Unchanged	71.0811	79.3128	76.6538	60.2166	74.5713	78.8602	80.7404	67.1469
Scd2	-0.214088	0.621335	0.752163	4.30168	3.65805	Unchanged	5.93263	1.19286	2.48892	7.5923	3.07384	5.01662	3.64645	2.8953
Ncoa2	0.0935236	0.621396	0.752173	5.9969	6.39953	Unchanged	5.48797	6.77551	5.63741	6.08672	5.57234	5.27504	8.66627	6.08448
Sntg2	-0.363445	0.621448	0.752173	0.271541	0.195726	Silent	0.302409	0.155498	0.0106641	0.617594	0.255043	0.207665	0.0333174	0.286879
Slc45a2	-0.282593	0.621501	0.752173	0.102117	0.0804606	Silent	0.145897	0.0750196	0.136054	0.0514988	0.0820301	0.0734709	0.112517	0.0538239
Gm41338	-0.365279	0.621465	0.752173	0.0440474	0.026908	Silent	0.0898266	0.00923771	0.0295646	0.0475606	0.0126262	0.0267298	0.0461836	0.0220924
Fis1	-0.0725966	0.621555	0.752192	146.172	139.065	Unchanged	135.36	165.985	153.74	129.605	155.436	149.797	133.026	118.001
Rpl35a	0.0918287	0.62188	0.752536	230.339	245.53	Unchanged	271.339	235.135	182.524	232.358	294.208	274.771	203.452	209.69
Phyhip	-0.339882	0.621975	0.752605	0.339987	0.248494	Silent	0.95024	0.0930687	0.14893	0.167708	0.0381621	0.382197	0.139588	0.434027
Mir5121	0.424802	0.622097	0.752704	0.819673	1.3703	Unchanged	0.980203	1.00803	1.29046	0	2.48002	1.07697	1.92422	0
Serpina3f	0.445657	0.622456	0.752805	0.0113173	0.015431	Silent	0	0.00651481	0.00521254	0.0335417	0	0.0217511	0.0399729	0
Gm30106	-0.454335	0.62233	0.752805	0.007331	0.00472326	Silent	0.0104352	0.00858518	0.0103036	0	0.00880074	0.00716587	0.00292645	0
Snai2	-0.453569	0.622359	0.752805	0.0675273	0.0401414	Silent	0.0360154	0.133337	0.100757	0	0	0.0494637	0.111102	0
Prnd	0.301455	0.622223	0.752805	0.0736181	0.105101	Silent	0.09033	0.0836053	0.0966236	0.0239136	0.0952271	0.0682328	0.0569975	0.199946
Arhgef26	0.305548	0.622435	0.752805	0.117543	0.144527	Silent	0.278713	0.054459	0.0779728	0.0590282	0.270317	0.118663	0.158279	0.0308466
Poln	-0.362263	0.622456	0.752805	0.0693394	0.0473445	Silent	0.0476734	0.0441243	0.109835	0.075725	0.0402063	0.0589273	0.0902445	0
Cd4	-0.380035	0.622329	0.752805	0.1019	0.0653973	Silent	0.0835898	0.0343853	0.0240729	0.26555	0.0881215	0.111932	0.0615352	0
Sp110	-0.3417	0.622548	0.752869	0.190387	0.131732	Silent	0.228577	0.0835793	0.0459748	0.403416	0.171356	0.240678	0.0961534	0.0187391
Cyp4f13	0.0775579	0.622736	0.753048	18.7583	19.8151	Unchanged	16.0816	20.1375	19.256	19.5582	18.9123	24.0287	16.9933	19.3263
Dctn6	0.0513941	0.623071	0.753406	20.3093	21.0826	Unchanged	20.9006	20.7674	20.6371	18.9321	21.7914	21.9526	20.3597	20.2266
2610016A17Rik	-0.433289	0.623141	0.753441	0.408221	0.236483	Silent	1.07119	0	0.0755489	0.486142	0	0.231185	0.150203	0.564545
Cwc22	0.0698185	0.623218	0.753441	4.58276	4.8102	Unchanged	5.21235	4.66135	4.19621	4.26111	4.71245	4.34387	4.8618	5.32266
Casc4	-0.097523	0.623198	0.753441	9.84543	9.17596	Unchanged	8.73676	9.51093	8.39972	12.7343	8.1808	7.39336	11.1048	10.0248
Gm38927	0.415538	0.623286	0.753475	0.0738111	0.129298	Silent	0.0861461	0.0531552	0.155943	0	0.0726531	0.141976	0.0483178	0.254246
Gcnt7	0.416526	0.623511	0.7537	0.0406432	0.0627135	Silent	0.0926768	0.0444771	0.0254189	0	0	0.0381848	0.0303221	0.182347
Gm5115	-0.340553	0.623577	0.753731	0.104813	0.0767834	Silent	0.109818	0.0395278	0.153614	0.116291	0.0926176	0.147054	0.0269479	0.0405139
Fam172a	0.0904685	0.623781	0.75393	2.75308	2.91808	Unchanged	2.98398	2.2725	2.59598	3.15987	2.78867	2.38583	3.04652	3.4513
Gm33510	-0.409132	0.62401	0.754013	0.386951	0.249202	Silent	0.568159	0.467433	0.311664	0.200549	0.319446	0.62425	0.0531117	0
Krtap6-2	0.412439	0.62389	0.754013	1.1181	2.92102	Unchanged	3.40152	0	0	1.07087	6.43528	0	0.0257817	5.22301
Adrb1	0.362158	0.623981	0.754013	0.167451	0.218947	Silent	0.349426	0.0539021	0.081463	0.185011	0.049116	0.303939	0.0285814	0.494153
6330410L21Rik	0.428379	0.624046	0.754013	2.6503	4.09596	Unchanged	4.08701	0.524417	1.40378	4.58599	0.537584	1.68136	0.207677	13.9572
Tcf25	-0.0505319	0.623947	0.754013	55.509	53.5943	Unchanged	50.225	58.5453	54.4739	58.792	50.7653	53.7265	54.7636	55.1219
Pkd1	0.0851261	0.624122	0.754058	3.41971	3.62948	Unchanged	3.34286	3.29401	4.00086	3.04109	2.69539	3.95878	3.89123	3.97253
Mir17hg	0.184238	0.624392	0.754303	0.645742	0.730562	Unchanged	0.961345	0.567671	0.561368	0.492585	0.81077	0.996625	0.382659	0.732195
Zfp827	-0.0863302	0.624404	0.754303	1.59306	1.50254	Unchanged	1.46556	1.99564	1.54395	1.36709	1.42432	1.40283	1.80511	1.37789
Mettl25	-0.108466	0.624539	0.754418	1.12616	1.0415	Unchanged	1.10967	1.41763	1.03395	0.943373	1.01495	1.20205	1.14179	0.807223
Tmem179b	-0.0916134	0.624641	0.75447	21.4936	20.2107	Unchanged	21.2986	25.0877	19.2986	20.2895	24.3109	22.9196	16.8875	16.7247
Grk5	0.146227	0.6247	0.75447	0.532984	0.574215	Unchanged	0.699155	0.301024	0.411135	0.720622	0.542475	0.643989	0.546386	0.564008
Nap1l3	-0.153937	0.624679	0.75447	0.747741	0.649208	Unchanged	0.744344	0.596545	0.671599	0.978477	0.562817	0.472366	0.917756	0.643893
4932438H23Rik	0.371384	0.624954	0.754728	0.0246712	0.0325867	Silent	0.0101419	0.0396336	0.0166901	0.0322191	0	0.026465	0.0739494	0.0299323
Bmi1	-0.0903039	0.625099	0.754834	5.25141	4.93451	Unchanged	5.03968	5.88214	4.82425	5.25958	4.8341	3.61253	6.02284	5.26856
Tmem68	0.117617	0.62512	0.754834	3.20481	3.49936	Unchanged	3.09333	3.29639	2.68957	3.73993	3.86189	2.40519	2.96793	4.76243
Gm4123	-0.392159	0.625171	0.754847	0.0969219	0.0564024	Silent	0.166269	0.0512971	0.0820864	0.0880349	0	0.15414	0.0408001	0.0306698
Gm38440	-0.291685	0.625547	0.755253	0.0983976	0.0777693	Silent	0.0273562	0.0647058	0.0697791	0.231749	0.138429	0.050721	0.0613744	0.0605531
Slc12a3	-0.382716	0.625693	0.755383	42.5887	30.2327	Unchanged	96.0408	10.4608	17.2427	46.6105	22.1924	56.5151	1.91926	40.3042
Alkbh5	-0.0671894	0.625916	0.755596	38.4806	36.7142	Unchanged	38.7415	41.6367	36.8028	36.7415	33.0796	32.9134	44.0092	36.8547
Pxn	0.0982401	0.625949	0.755596	42.5792	45.6283	Unchanged	29.8812	52.9181	46.6776	40.8398	40.9115	46.9924	54.6899	39.9193
Tldc1	0.0736187	0.626094	0.755723	4.46512	4.70355	Unchanged	4.0579	4.54406	4.90176	4.35677	4.70569	4.90746	5.18818	4.01288
Yipf3	-0.0851799	0.626173	0.755727	44.7436	42.1421	Unchanged	36.1271	49.5588	48.1167	45.1717	36.9531	50.1957	46.345	35.0748
Syn1	0.304251	0.626176	0.755727	0.11433	0.133205	Silent	0.0903019	0.0882226	0.111454	0.167343	0.0190395	0.151926	0.278568	0.0832849
Nsl1	-0.188845	0.62641	0.755962	0.231467	0.191381	Silent	0.363964	0.202745	0.214626	0.144531	0.140688	0.260349	0.219026	0.145462
Bbs5	0.103939	0.62658	0.756072	1.58118	1.72734	Unchanged	1.62159	1.47094	1.62509	1.6071	2.08647	1.44761	1.33513	2.04013
Syf2	0.0617743	0.626578	0.756072	56.6891	59.3727	Unchanged	51.1611	65.089	58.6172	51.8892	61.8451	57.6093	56.1711	61.8655
Nudt1	-0.075049	0.626624	0.756077	13.2593	12.5338	Unchanged	12.5695	14.364	12.2092	13.8947	11.7384	14.9135	11.4949	11.9886
Atp11c	-0.0952805	0.626691	0.756109	1.78913	1.6734	Unchanged	1.82911	1.80418	1.46134	2.06189	1.74996	1.25605	1.71399	1.97358
Eml3	0.0730267	0.626981	0.756412	12.1694	12.8262	Unchanged	10.9555	12.6656	14.0019	11.0544	11.0761	14.6886	12.5539	12.9863
Zfp40	0.140397	0.627177	0.756601	0.592369	0.65713	Unchanged	0.626243	0.497494	0.552162	0.693575	0.833419	0.341667	0.609851	0.843585
Rcor3	-0.0716917	0.627436	0.756865	4.57415	4.39081	Unchanged	4.2189	5.00301	4.96505	4.10964	4.86731	3.89092	4.04799	4.75703
Zfp369	0.107653	0.627573	0.756935	2.3006	2.49667	Unchanged	1.84374	2.37346	2.36664	2.61854	2.46964	1.73381	2.88642	2.89681
Cox7a1	0.114857	0.627535	0.756935	70.7787	76.5891	Unchanged	78.2823	68.4802	66.4673	69.8849	87.4152	107.568	59.0245	52.3491
Cpne3	0.0893413	0.627654	0.756938	5.84662	6.20197	Unchanged	5.97753	4.8495	5.14757	7.41189	6.40931	5.06607	6.99014	6.34235
Chic1	-0.104238	0.627628	0.756938	1.32883	1.23622	Unchanged	1.39911	1.08647	1.30786	1.5219	1.45289	0.860122	1.29055	1.34131
Gm20319	0.25119	0.627721	0.756942	1.08173	1.29897	Unchanged	0.66424	1.4755	1.20242	0.984749	0.448161	1.13121	2.44027	1.17624
Sipa1l2	0.0986296	0.627737	0.756942	1.75047	1.8765	Unchanged	1.44898	1.44597	2.03832	2.06859	1.81041	1.51685	2.16722	2.01151
Schip1	0.106754	0.628122	0.757359	7.62794	8.24674	Unchanged	7.6991	6.5782	10.2315	6.003	9.69532	7.92686	9.13938	6.22539
Slc27a3	0.188857	0.628233	0.757445	0.636021	0.707952	Unchanged	0.766128	0.325319	0.719864	0.732774	0.687816	1.13366	0.554461	0.455868
Tdg	0.168537	0.628341	0.757527	1.45689	1.64653	Unchanged	1.52469	1.81702	1.46488	1.02097	0.813131	1.17327	2.51521	2.08451
Gm32694	0.439492	0.628602	0.757793	0.0315852	0.0621495	Silent	0	0.0664909	0.0598499	0	0.136321	0.0499487	0.0623286	0
Pglyrp1	0.408115	0.628701	0.757865	0.131695	0.167213	Silent	0	0.153351	0.0350565	0.338372	0.0898295	0.351083	0.149352	0.0785887
Rnf185	-0.0505094	0.629569	0.758808	11.6917	11.3163	Unchanged	11.1242	12.1843	12.3791	11.0793	11.3524	11.6573	11.4234	10.8319
Klhdc1	0.0799049	0.629602	0.758808	1.02544	1.08684	Unchanged	0.982277	1.0733	0.957262	1.08893	1.08731	1.01601	1.08897	1.15508
Grk4	0.106679	0.629588	0.758808	0.791728	0.858466	Unchanged	0.983091	0.65642	0.818291	0.709112	0.973303	0.712269	0.781147	0.967145
Thoc5	0.0651505	0.629819	0.758979	11.1631	11.7007	Unchanged	10.9129	12.5209	10.9134	10.305	10.436	11.1576	12.8215	12.3876
LOC108167849	0.183048	0.629823	0.758979	0.218894	0.243194	Silent	0.247023	0.138566	0.157062	0.332924	0.25568	0.226689	0.159019	0.331386
Mir7005	-0.367435	0.629915	0.759042	1.98701	1.36611	Unchanged	1.05123	3.45946	1.21097	2.22639	0.886579	1.44377	2.35847	0.775636
Supt4a	-0.0675196	0.630254	0.759403	43.5173	41.5199	Unchanged	46.8675	44.1553	44.5121	38.5342	44.733	46.4075	39.3396	35.5993
Slc18b1	-0.0750949	0.630478	0.759546	5.25659	4.94914	Unchanged	6.14404	4.70023	5.36098	4.82113	4.753	5.40291	5.35196	4.28869
