## Supplementary material for "HNF4A maintains proximal tubule identity and limits injury-associated cell states in the adult mouse kidney": Supp Table 2 (part 3 of 3)

### Sheet: Ctrl_vs_Hnf4aMut.all (continued)
Gene_id	Ctrl_vs_Hnf4aMut.logFC	Ctrl_vs_Hnf4aMut.PValue	Ctrl_vs_Hnf4aMut.FDR	Avg_Norm.Control	Avg_Norm.Hnf4aMut	Status	Norm.Control_Female_JP1625	Norm.Control_Male_JP1647	Norm.Control_Female_JP1648	Norm.Control_Male_JP1671	Norm.Hnf4aMut_Female_JP1626	Norm.Hnf4aMut_Female_JP1645	Norm.Hnf4aMut_Male_JP1646	Norm.Hnf4aMut_Male_JP1670
Asic2	-0.393202	0.630439	0.759546	0.0311377	0.0201785	Silent	0.0918165	0.0251796	0.00755489	0	0.0129059	0.0189152	0.0150203	0.0338727
Gm11753	-0.423628	0.630492	0.759546	0.00919958	0.00685766	Silent	0.0081831	0.00841545	0.0201998	0	0.0138028	0.00674322	0.00688463	0
Zfp383	-0.120848	0.630551	0.759568	1.87603	1.75749	Unchanged	1.49358	2.29903	2.23194	1.47958	2.01136	1.31018	2.09093	1.61748
Snora44	0.342325	0.630606	0.759587	1.19823	1.79535	Unchanged	1.85987	0.892584	2.04047	0	1.56856	1.10689	1.30396	3.20198
Bdh1	0.211763	0.630914	0.759753	11.591	13.541	Unchanged	8.5745	18.7236	4.24751	14.8182	17.3262	22.2015	8.85567	5.78062
4931423N10Rik	-0.38077	0.630905	0.759753	0.0192683	0.0145744	Silent	0	0.0263507	0.0281112	0.0226113	0.0180082	0.024927	0.0074852	0.00787737
3300002I08Rik	-0.237101	0.630943	0.759753	0.194573	0.159236	Silent	0.168798	0.243027	0.111113	0.255354	0.122022	0.0960431	0.223165	0.195714
Art3	-0.459302	0.63088	0.759753	0.0245765	0.0106152	Silent	0.0615747	0.0063323	0.0303991	0	0	0.0338268	0.00863403	0
Gm33044	0.436971	0.630863	0.759753	0.139731	0.30883	Silent	0	0.142085	0.416838	0	0.776812	0.0948761	0.193731	0.169901
Cpsf4l	0.269211	0.631078	0.759869	0.298413	0.350672	Silent	0.586193	0.141536	0.0880784	0.377845	0.300926	0.311531	0.207278	0.582953
Pisd-ps3	0.132564	0.63119	0.759956	52.3657	57.5849	Unchanged	29.465	58.0081	74.2345	47.755	70.8959	52.2178	41.7245	65.5013
Stx17	0.0765442	0.631238	0.759966	4.82884	5.08786	Unchanged	5.15949	4.31171	4.41747	5.42669	5.03739	4.69372	4.47278	6.14756
Chchd1	-0.0607818	0.631293	0.759984	48.5282	46.5443	Unchanged	49.7383	48.6181	46.4429	49.3136	53.4629	47.3153	43.2135	42.1855
Gm36297	0.411507	0.631373	0.760029	0.0352698	0.0660493	Silent	0	0.0985998	0.0424795	0	0.1244	0.0557101	0.0568784	0.0272084
LOC108168082	-0.391441	0.63141	0.760029	0.0161775	0.0131425	Silent	0.0165492	0.0170191	0.0136171	0.0175246	0.0418713	0.00227287	0.00232053	0.00610528
Gm39412	-0.383231	0.631597	0.760207	0.272997	0.192708	Silent	0.58028	0.119351	0.238735	0.153621	0.489391	0.159392	0.122051	0
Gm32872	0.39602	0.631854	0.760468	0.492382	0.662748	Unchanged	1.34324	0.184184	0.442101	0	0.755234	0.9839	0.251133	0.660727
Pcmtd2	0.0787412	0.631946	0.760531	5.06632	5.34369	Unchanged	5.32168	3.99889	4.81618	6.12853	5.44129	4.78697	5.22694	5.91956
Necab3	-0.366724	0.632114	0.760685	0.0672545	0.0441024	Silent	0.143067	0.0647369	0.061214	0	0.0241317	0.0589467	0.0722194	0.021112
Sra1	-0.0560229	0.632185	0.760723	56.3213	54.2037	Unchanged	55.8526	62.7088	51.0413	55.6823	54.2518	56.4726	50.4053	55.6852
1700105P06Rik	0.357004	0.632225	0.760723	0.212731	0.234037	Silent	0.389276	0.0800657	0.106769	0.274814	0.109435	0.302958	0.236532	0.287221
Gm39674	0.338293	0.632372	0.76074	0.0624773	0.098336	Silent	0.0377197	0.054307	0.11794	0.039943	0.0954351	0.0621653	0.068758	0.166986
Ncapg	-0.203625	0.632344	0.76074	0.258058	0.21318	Silent	0.244416	0.131478	0.238239	0.418097	0.206133	0.149765	0.260995	0.235827
Uvrag	0.0733765	0.632399	0.76074	9.90842	10.4451	Unchanged	8.67153	11.1149	10.8199	9.02739	9.69809	10.7186	12.0447	9.31906
4930413G21Rik	-0.154756	0.63238	0.76074	8.09627	7.26386	Unchanged	4.60458	10.4603	10.8554	6.46479	4.23243	8.34903	9.79366	6.68032
Gm36278	-0.476904	0.632616	0.760953	0.0553318	0.0227537	Silent	0.0811354	0.0333756	0.106816	0	0	0	0.0910147	0
Gm26876	0.447613	0.632783	0.761107	0.0941331	0.229049	Silent	0	0.319691	0.0568416	0	0	0	0.0242164	0.891981
Plcg2	-0.210733	0.632886	0.761183	2.04349	1.72766	Unchanged	1.89997	0.785024	1.32261	4.16635	0.992623	2.73181	1.69751	1.4887
Gm42198	-0.339021	0.63312	0.761416	0.132696	0.112672	Silent	0.110825	0.0797802	0.164141	0.176036	0.186933	0.0380519	0.0621598	0.163541
1700112J05Rik	-0.419177	0.633234	0.761506	0.152376	0.0987162	Silent	0.272006	0.0559459	0.0895254	0.192026	0.30587	0	0.0889953	0
Gm8234	0.25921	0.633531	0.761815	0.196989	0.257431	Silent	0.253873	0.14173	0.238735	0.153621	0.458804	0.14943	0.127136	0.294354
Sema5b	-0.186392	0.633613	0.761818	0.554938	0.478672	Unchanged	0.607401	0.743766	0.330091	0.538496	0.274002	0.310403	0.788318	0.541963
Rngtt	-0.0800519	0.633596	0.761818	1.71304	1.61415	Unchanged	1.67424	1.66691	1.53353	1.97749	1.41976	1.4365	1.65237	1.94799
Trim15	0.355475	0.63369	0.761863	0.0515678	0.065205	Silent	0.045151	0.0278598	0.0854481	0.0478123	0.0190395	0.133323	0.0918008	0.016657
Deptor	-0.0910704	0.633823	0.761942	9.46286	8.86997	Unchanged	11.54	6.5582	10.039	9.71421	8.94265	7.64089	9.46852	9.42781
Atp6v0c-ps2	-0.299559	0.633836	0.761942	41.8769	32.9682	Unchanged	49.7438	45.5994	7.82788	64.3364	33.9615	57.8639	29.7496	10.2975
Ncaph2	-0.0720753	0.633985	0.761975	33.6766	32.0415	Unchanged	28.2598	39.1137	35.4107	31.9221	30.9982	36.3179	32.7553	28.0946
Zswim1	-0.0995848	0.634023	0.761975	4.55549	4.24986	Unchanged	3.59855	5.51795	4.89666	4.20879	3.53318	4.50336	5.31703	3.64586
Cops4	0.0643451	0.633958	0.761975	22.3513	23.4155	Unchanged	23.4427	23.7661	21.1646	21.0319	24.5306	19.4967	24.9174	24.7175
Ubash3b	0.228004	0.633946	0.761975	0.59379	0.703021	Unchanged	0.329661	1.14669	0.159561	0.739253	0.392507	0.872223	0.724647	0.822707
Lzic	-0.0918544	0.634149	0.762079	6.60422	6.16959	Unchanged	6.59409	6.70154	7.49397	5.62729	5.16871	6.58983	7.73967	5.18017
Prn	0.0907428	0.634215	0.762111	2.55526	2.72442	Unchanged	2.32539	3.14613	2.26447	2.48504	2.44696	2.50515	3.26964	2.67594
5730522E02Rik	0.353952	0.634296	0.762129	0.097866	0.131766	Silent	0.143161	0.0687055	0.0785311	0.101066	0.321968	0.111417	0.0936793	0
Ept1	0.0761324	0.63431	0.762129	2.67919	2.82629	Unchanged	2.5825	2.87843	2.37359	2.88223	2.58469	2.4239	2.96006	3.33653
Ehbp1l1	0.133299	0.634446	0.762213	0.631265	0.68213	Unchanged	0.676266	0.563105	0.534909	0.750779	0.551945	0.982716	0.469543	0.724316
D130007C19Rik	-0.166137	0.63446	0.762213	0.447701	0.391379	Silent	0.365667	0.437585	0.459526	0.528028	0.448571	0.502208	0.344934	0.269802
Ptbp1	-0.0684307	0.634601	0.762322	64.5051	61.5468	Unchanged	54.6043	75.0399	70.7444	57.6317	57.0652	61.8102	64.3239	62.9879
Cog5	-0.0591172	0.63467	0.762322	6.36647	6.10332	Unchanged	6.25197	5.95375	6.13042	7.12974	6.07104	5.40245	6.45127	6.4885
Eif3h	-0.0629202	0.634669	0.762322	131.901	126.274	Unchanged	138.1	137.271	130.886	121.345	143.968	132.118	122.407	106.602
Tmem55b	0.0867088	0.634786	0.762413	18.5117	19.7077	Unchanged	15.2005	19.281	23.1701	16.3953	16.4581	22.4491	21.0033	18.9205
Sag	0.236996	0.635165	0.762421	0.0698386	0.0887211	Silent	0.0535808	0.0578572	0.0969928	0.0709238	0.135565	0.0956645	0.0544702	0.0691842
Snx11	-0.0613794	0.635039	0.762421	7.339	7.00815	Unchanged	7.61202	7.30449	7.01154	7.42794	6.5074	7.77121	6.39324	7.36076
E330011O21Rik	0.465259	0.634962	0.762421	0.0376928	0.0762456	Silent	0	0.0628164	0.0879548	0	0	0.262158	0.0428248	0
Gm33376	0.385218	0.6352	0.762421	0.0627343	0.092603	Silent	0	0.0578252	0.0740262	0.119086	0.0474216	0.0308899	0.126151	0.16595
Sart1	0.0571991	0.634926	0.762421	18.1203	18.8978	Unchanged	16.7613	19.8509	19.5864	16.2825	19.4732	19.3864	17.5763	19.1554
Mir5114	0.40008	0.635351	0.762421	1.21509	1.66295	Unchanged	2.3782	0.244572	0.97842	1.25919	4.0114	1.30649	1.33389	0
Slc18a2	-0.149309	0.635148	0.762421	0.305803	0.270698	Silent	0.286097	0.341295	0.232269	0.363552	0.241286	0.269809	0.262095	0.309602
Trp53rkb	-0.125873	0.635132	0.762421	0.510739	0.457108	Unchanged	0.602241	0.432098	0.578513	0.430103	0.377981	0.598219	0.459546	0.392685
Nfib	-0.117041	0.635267	0.762421	5.45521	5.02016	Unchanged	8.02592	4.74283	4.78661	4.26547	6.6734	5.03176	4.51852	3.85697
Gm42333	0.263125	0.635132	0.762421	0.663568	0.793287	Unchanged	0.538044	0.643235	0.47592	0.997076	0.623934	1.92589	0.226334	0.396988
Tmed2	0.0657658	0.635248	0.762421	16.2055	16.9954	Unchanged	14.8743	16.6185	15.1279	18.2012	18.8942	14.7841	16.6082	17.6951
Ywhag	-0.0842497	0.634974	0.762421	25.2621	23.8239	Unchanged	22.7985	32.55	23.5677	22.1322	21.0839	23.7096	28.406	22.0959
Kctd15	-0.0918463	0.635296	0.762421	5.30552	4.97119	Unchanged	4.09191	6.48008	5.11229	5.53781	3.96168	5.31995	5.79687	4.80627
2610206C17Rik	0.168113	0.635331	0.762421	0.448292	0.492196	Silent	0.464697	0.443136	0.437981	0.447353	0.356284	0.632415	0.450197	0.52989
Kcnh6	-0.308364	0.635723	0.762532	0.0480881	0.04042	Silent	0.0117847	0.0242387	0.0814529	0.0748761	0.0695723	0.0242778	0.0330492	0.0347808
Myom1	0.247309	0.635659	0.762532	0.0930462	0.119932	Silent	0.10863	0.144213	0.108885	0.0104575	0.108272	0.103078	0.07893	0.189447
Npm3-ps1	-0.31264	0.635521	0.762532	1.35362	1.04408	Unchanged	2.35408	0.696014	0.338974	2.02543	2.4817	1.02045	0.185676	0.488509
Kbtbd12	-0.434484	0.63561	0.762532	0.047004	0.0239341	Silent	0.106565	0.0438362	0	0.0376153	0	0.00975709	0.0597702	0.0262091
Cep89	-0.0682655	0.635587	0.762532	8.68534	8.3264	Unchanged	7.49059	8.80222	10.2799	8.16861	9.20072	8.12626	7.95459	8.02403
Trim3	0.0885519	0.635573	0.762532	9.52522	10.1533	Unchanged	8.40922	11.591	10.408	7.6927	8.55878	12.0209	10.6617	9.3719
Gm34655	0.266887	0.635716	0.762532	0.487569	0.572483	Unchanged	0.628009	0.435942	0.387556	0.498769	0.860672	0.743915	0.627425	0.0579209
Zcchc10	-0.12772	0.635853	0.762593	4.26589	3.9414	Unchanged	5.25114	4.07095	4.19732	3.54416	5.93733	3.7724	2.73489	3.32098
Aurkb	-0.289087	0.635821	0.762593	0.44298	0.340515	Silent	0.700016	0.452504	0.30171	0.31769	0.365469	0.233484	0.738512	0.0245951
Fbxo31	0.0602744	0.635901	0.762602	6.79444	7.11474	Unchanged	6.02981	7.13282	7.56161	6.45351	6.90739	7.64808	6.86123	7.04227
LOC108168742	0.428228	0.635974	0.762642	0.225107	0.343332	Silent	0	0.356627	0.237783	0.306018	0.243721	0.238135	0.891473	0
Fam58b	-0.0810007	0.636026	0.762656	10.73	10.1407	Unchanged	11.141	10.9454	11.9855	8.84826	8.59633	12.0048	9.90499	10.0567
Naa25	-0.0756534	0.636077	0.76267	3.80375	3.61603	Unchanged	3.13253	4.19434	3.57979	4.30836	3.74706	3.10584	3.90946	3.70175
Tonsl	-0.115146	0.636176	0.762742	1.34155	1.24707	Unchanged	1.40401	1.10291	1.65912	1.20016	1.25543	1.45434	0.868131	1.41036
Rpl19	0.0724988	0.636333	0.762877	275.063	289.392	Unchanged	301.147	282.066	279.584	237.455	335.921	317.766	256.172	247.707
Surf4	-0.0653897	0.63641	0.762877	52.366	50.0245	Unchanged	47.5255	59.4979	49.6565	52.7843	50.3675	55.5301	51.848	42.3524
Pex14	-0.0837479	0.636489	0.762877	28.0578	26.4929	Unchanged	21.9995	33.364	31.317	25.5507	24.1924	29.3935	29.0986	23.2871
Tmem156	0.455604	0.636465	0.762877	0.0058299	0.0175785	Silent	0	0	0.0233196	0	0	0	0.00496747	0.0653466
Rab35	0.0752018	0.636445	0.762877	20.8722	22.011	Unchanged	17.304	24.5158	21.4341	20.2348	18.7788	24.084	24.092	21.089
Gm33310	-0.322951	0.636599	0.762961	0.040463	0.028782	Silent	0.0866311	0.0152727	0.0468426	0.0131053	0.0208749	0.0390933	0.0277656	0.0273941
Taf15	-0.0654054	0.636657	0.762983	50.1327	47.9477	Unchanged	47.4229	48.4644	53.8319	50.8114	50.39	51.471	38.5995	51.3305
Pcdhb1	0.395811	0.636854	0.763124	0.0456137	0.0632098	Silent	0.118087	0.03036	0.0340078	0	0	0.0973088	0.0248373	0.130693
Clspn	0.22583	0.636822	0.763124	0.15517	0.179244	Silent	0.222652	0.147561	0.158776	0.0916905	0.187778	0.142702	0.32261	0.0638868
Amh	-0.244833	0.636909	0.763142	0.198804	0.166586	Silent	0.336503	0.130733	0.2092	0.118779	0.220731	0.143781	0.136311	0.165522
Spin1	0.0754034	0.637087	0.763307	4.298	4.5341	Unchanged	5.04123	4.33574	4.49278	3.32223	4.8419	4.11722	4.88711	4.29018
Cxcl14	-0.354265	0.637776	0.763913	0.22018	0.161203	Silent	0.0588281	0.37509	0.353358	0.0934433	0.0744208	0.335298	0.235094	0
Rnase6	0.333967	0.637652	0.763913	0.110144	0.125676	Silent	0.177855	0.0548713	0.0195124	0.188338	0.0249996	0.179128	0.145477	0.153099
Csnk2a1	-0.0610862	0.637688	0.763913	17.7294	16.9913	Unchanged	17.7064	17.5402	15.9894	19.6815	17.5502	15.1082	16.3162	18.9906
Tada3	-0.07661	0.637732	0.763913	12.8848	12.2377	Unchanged	12.0066	15.269	13.5154	10.7482	11.4049	14.1652	12.284	11.0965
Caprin2	0.101914	0.637793	0.763913	1.64332	1.76716	Unchanged	1.75961	1.17171	1.79289	1.84905	2.00141	1.53981	1.39343	2.13399
Brf1	-0.0713109	0.637914	0.763963	9.22315	8.78361	Unchanged	8.78527	8.52797	9.58211	9.99724	8.66742	8.26285	7.43034	10.7738
Bad	0.0965286	0.6379	0.763963	22.9191	24.5505	Unchanged	19.0756	28.5921	24.7681	19.2405	19.8685	30.9536	25.5643	21.8157
Dda1	0.0838255	0.638129	0.764172	20.289	21.5121	Unchanged	19.096	23.8246	20.6396	17.5959	16.2298	24.4628	23.9483	21.4076
Knstrn	-0.185582	0.638227	0.764241	0.542913	0.458322	Unchanged	0.698905	0.400169	0.472495	0.600081	0.525713	0.438431	0.701898	0.167247
Actrt3	0.324144	0.638363	0.764357	0.112806	0.164696	Silent	0.0766755	0.141935	0.151417	0.081195	0.0646659	0.105306	0.0645088	0.424304
Gm12060	-0.413325	0.638436	0.764396	0.163056	0.0926427	Silent	0.184803	0	0.0760301	0.391391	0	0.114214	0.0518262	0.204531
Rhbdd2	0.0635067	0.638647	0.764554	8.35914	8.73905	Unchanged	7.51277	9.55004	7.71621	8.65755	9.0444	8.81486	9.29302	7.80393
Cdr2	-0.130991	0.638647	0.764554	26.679	24.354	Unchanged	21.3054	42.8962	21.3691	21.1455	21.3749	21.2327	20.4934	34.315
Rexo1	-0.0921618	0.63871	0.764581	8.44712	7.931	Unchanged	6.3052	10.3914	9.66725	7.42465	6.42369	8.352	8.6488	8.29952
Zfp799	0.0947979	0.638884	0.764741	1.57918	1.68402	Unchanged	1.78084	1.35947	1.56864	1.60777	1.64632	1.22447	1.94486	1.92041
Ankra2	-0.0879027	0.639067	0.764912	3.9472	3.71734	Unchanged	4.8665	3.4376	3.70713	3.77756	4.49426	3.34788	3.12784	3.89937
Etf1	-0.0599347	0.639992	0.765972	24.6535	23.6753	Unchanged	23.0233	27.5184	23.4224	24.6498	26.1702	21.0049	24.8906	22.6354
Camkk2	-0.0825119	0.64011	0.766065	1.66991	1.5542	Unchanged	1.76805	1.53398	1.39129	1.98631	1.27162	1.67512	1.64103	1.62901
Rad18	0.162594	0.640173	0.766092	0.565498	0.627897	Unchanged	0.582823	0.435907	0.457763	0.785497	0.692619	0.36748	0.650075	0.801415
Camk2g	0.0761474	0.640331	0.766214	6.60411	6.99503	Unchanged	5.03741	6.77062	7.51549	7.0929	6.55157	6.74354	6.80216	7.88284
Rab2b	0.0782586	0.640355	0.766214	2.77086	2.94437	Unchanged	2.44766	2.94481	2.681	3.00999	2.99655	2.47604	3.15903	3.14589
Srbd1	0.0797509	0.640616	0.766479	0.79217	0.843813	Unchanged	0.869355	0.767419	0.884405	0.647502	0.884036	0.691821	0.884806	0.91459
LOC108168959	0.266797	0.640771	0.766616	0.265334	0.318184	Silent	0.653796	0.171825	0.197252	0.0384629	0.428861	0.289332	0.259747	0.294796
Sdc2	-0.265731	0.640922	0.766748	13.6313	11.0992	Unchanged	4.83859	21.0162	3.90925	24.7611	10.211	11.3873	11.0059	11.7926
Gnb1l	-0.0949919	0.640974	0.766748	1.28358	1.18121	Unchanged	1.52688	1.03801	1.37803	1.19139	1.04374	1.39728	1.18093	1.10287
Ccdc130	-0.0757183	0.641042	0.766748	4.42346	4.24784	Unchanged	4.20803	5.01698	4.84355	3.62527	4.13039	4.33286	3.827	4.7011
LOC108167544	-0.405251	0.641016	0.766748	0.0582983	0.0358985	Silent	0.150592	0.041298	0.0413035	0	0	0.0413647	0.0281547	0.0740746
Chrm4	-0.415762	0.641127	0.766801	0.0189943	0.0135534	Silent	0	0.0249719	0.0142716	0.0367338	0.0292558	0	0.0121603	0.0127974
Hyls1	-0.116594	0.641418	0.767102	1.57014	1.45349	Unchanged	1.63347	1.3348	1.8163	1.496	1.67549	1.67953	1.18856	1.27038
B4galt1	-0.154739	0.641516	0.767172	8.03279	7.19098	Unchanged	4.7481	12.2494	3.98023	11.1534	6.84001	6.52437	7.04139	8.35816
Brd2	0.078341	0.641716	0.76727	44.8271	47.3706	Unchanged	40.8963	57.5739	43.8033	37.0347	41.8313	47.8647	47.7352	52.051
Ttll9	0.30777	0.641696	0.76727	0.0571998	0.0698269	Silent	0.0634047	0.021735	0.0765175	0.067142	0.0891228	0.0493455	0.109651	0.0311882
Sbno1	-0.0777533	0.641719	0.76727	7.84083	7.42403	Unchanged	7.62757	7.29397	6.82295	9.61882	7.73706	6.27587	6.98181	8.70138
Mfsd12	-0.111124	0.641877	0.767411	13.1277	12.1419	Unchanged	11.8952	10.8749	19.3209	10.4199	10.4922	14.7082	13.5705	9.79659
Gm15738	-0.439032	0.641952	0.767453	0.0263267	0.0124267	Silent	0.059798	0.0307479	0.014761	0	0	0.0287444	0.0209623	0
Klk1b16	-0.41368	0.642129	0.767617	0.136067	0.0745821	Silent	0.152866	0.204369	0.0251564	0.161877	0	0.0839788	0.21435	0
Adnp	0.0575279	0.642307	0.767781	17.6495	18.3626	Unchanged	19.1663	15.8586	17.5536	18.0193	18.6576	16.0697	19.0189	19.7043
LOC108169068	0.351682	0.642615	0.768102	0.144739	0.185202	Silent	0.0855366	0.123151	0.0985343	0.271735	0.360695	0.176214	0.203898	0
Tbc1d25	-0.0949871	0.642715	0.768173	4.53979	4.28047	Unchanged	3.44883	5.84934	4.71613	4.14486	3.80894	4.94716	3.84191	4.52386
Snora73b	-0.197077	0.642946	0.768401	3.34757	3.05013	Unchanged	2.83063	3.71153	4.60001	2.24811	4.17773	2.67273	3.5226	1.82747
1700048O20Rik	0.221658	0.643102	0.768539	0.360588	0.402867	Silent	0.70651	0.185679	0.342341	0.20782	0.463439	0.463599	0.423787	0.260644
Gm1976	0.13977	0.643496	0.768914	0.759389	0.839113	Unchanged	0.834608	0.803686	0.555632	0.843629	1.11982	0.729434	0.723453	0.783749
Gm21949	0.103846	0.643461	0.768914	8.4361	9.10041	Unchanged	8.56379	7.00821	11.379	6.79341	10.872	8.75258	9.96722	6.80987
Rpl24	0.0660632	0.643657	0.769058	330.348	346.026	Unchanged	371.114	329.336	331.574	289.368	404.252	354.832	306.43	318.591
Gm40812	0.136847	0.643819	0.769179	33.8717	37.3223	Unchanged	24.456	43.8846	35.075	32.0712	19.2845	42.354	54.5226	33.1281
Natd1	0.0847949	0.643862	0.769179	6.9601	7.36772	Unchanged	7.44709	6.45685	7.91572	6.02073	6.36891	7.95234	9.11443	6.03519
Acaca	-0.0905583	0.643913	0.769179	1.50618	1.42101	Unchanged	1.09092	1.84623	1.49043	1.59715	1.25966	1.28308	1.53688	1.60443
Sema3d	-0.354493	0.643919	0.769179	0.022528	0.0159828	Silent	0.0333699	0.0274539	0.0292881	0	0.00938106	0.0213875	0.0249554	0.00820716
Tspan1	-0.322968	0.644316	0.769605	4.19044	3.19052	Unchanged	7.61457	1.03675	1.78845	6.322	2.11049	6.0096	0.711812	3.93017
Gm36482	0.447677	0.644641	0.769749	0.00656941	0.0129728	Silent	0	0.00916582	0.0171118	0	0	0.0346823	0.00624876	0.0109602
Rchy1	-0.0748816	0.644631	0.769749	16.0065	15.2391	Unchanged	13.2033	19.2263	15.7939	15.8027	15.4397	12.8877	16.6857	15.9431
Saa3	-0.452965	0.644573	0.769749	0.0783107	0.0287313	Silent	0	0.0561917	0.112399	0.144652	0	0	0.114925	0
Aen	0.122213	0.644523	0.769749	10.5165	11.4819	Unchanged	7.91672	15.7007	10.3708	8.078	8.1801	12.9142	14.4275	10.4059
Rbm6	0.0848179	0.644678	0.769749	7.67283	8.16549	Unchanged	8.31101	7.48259	7.586	7.31173	10.6028	7.03597	6.35927	8.66388
Gm39499	0.428617	0.644666	0.769749	0.00871718	0.0342554	Silent	0	0	0.0348687	0	0	0.0776007	0.059421	0
Terc	-0.449914	0.645082	0.770183	0.121655	0.0573805	Silent	0	0.112737	0.180404	0.193477	0	0.0501863	0.179336	0
Kif16bos	-0.446157	0.645201	0.770277	0.0874093	0.0573231	Silent	0	0.180835	0.168802	0	0	0.100626	0.0205473	0.108119
Pdgfrb	-0.297761	0.645293	0.770339	0.118833	0.0916531	Silent	0.107318	0.179037	0.151098	0.0378812	0.0201131	0.224362	0.086945	0.0351924
Mlst8	0.0812399	0.64534	0.770347	5.61506	5.95493	Unchanged	5.34222	6.66273	5.63212	4.82319	4.95423	7.16749	5.54206	6.15593
Tmed4	0.0539222	0.645554	0.770356	62.1353	64.5326	Unchanged	54.3231	67.2223	61.3878	65.6079	63.8091	69.4826	62.4274	62.4113
Urm1	0.0758575	0.645489	0.770356	13.5644	14.3102	Unchanged	13.6067	15.0581	14.4099	11.1829	13.4166	17.1255	14.4614	12.2372
Mfsd14a	-0.0747946	0.645589	0.770356	8.33768	7.90897	Unchanged	7.40847	9.03913	8.09353	8.80959	6.61495	7.00289	9.52282	8.49522
Faap24	0.0980794	0.645565	0.770356	4.10333	4.40386	Unchanged	4.62472	3.98839	4.10575	3.69446	5.43996	5.16486	3.41874	3.59187
Hddc3	0.155007	0.645542	0.770356	8.08097	9.0762	Unchanged	3.32698	8.61775	10.9843	9.39487	11.3404	5.46886	9.65093	9.84461
E430018J23Rik	-0.106372	0.645581	0.770356	2.6193	2.47145	Unchanged	2.49442	3.51033	2.6304	1.84206	2.51893	2.13664	2.78434	2.44589
Nek7	-0.0929476	0.645829	0.770584	17.1275	16.0403	Unchanged	14.898	19.3038	13.4815	20.8266	14.0427	12.9663	18.1394	19.0126
Gm7443	0.462127	0.64586	0.770584	0.0235417	0.0530674	Silent	0	0.0162338	0.0779329	0	0	0.0433601	0.110673	0.058236
Gm31593	0.386494	0.646051	0.770667	0.00988205	0.0141072	Silent	0.0339425	0	0.00558574	0	0	0.0326317	0.0237971	0
Pcdhb12	-0.421372	0.646031	0.770667	0.0249093	0.0159364	Silent	0.0239074	0.0442552	0.0314746	0	0	0.0394014	0.00670461	0.0176397
E130018N17Rik	0.273423	0.646047	0.770667	0.178311	0.217454	Silent	0.166238	0.239341	0.0729517	0.234715	0.2804	0.167428	0.217559	0.204427
Eqtn	0.345051	0.646264	0.770825	0.0375334	0.0554746	Silent	0.0362947	0.0186626	0.056742	0.038434	0.15305	0.0249237	0.0305356	0.0133898
Ankle2	0.0593329	0.646225	0.770825	5.1265	5.35797	Unchanged	4.77222	5.18289	5.16146	5.38944	5.17634	4.75084	5.41906	6.08562
Syne3	0.101037	0.646488	0.771044	1.26666	1.36536	Unchanged	1.12655	1.31549	1.3675	1.25708	0.960312	1.18785	1.5168	1.79648
Batf3	-0.365431	0.646577	0.771054	0.481601	0.307707	Silent	0.815	0.104768	0.251476	0.755159	0.0859184	0.937434	0.0571398	0.150334
Gm14296	-0.417824	0.64655	0.771054	0.00877504	0.00520342	Silent	0.0248691	0.00341004	0.00682099	0	0.0139826	0.00683108	0	0
Donson	-0.124605	0.647	0.77151	1.78402	1.62383	Unchanged	2.42005	1.09597	1.73917	1.88088	2.00355	1.58257	1.25463	1.65455
LOC108168115	0.409846	0.647056	0.771529	0.0311942	0.0491002	Silent	0.0479095	0.0295619	0.0473054	0	0.0404055	0.0131598	0.107486	0.0353493
Yme1l1	-0.0779085	0.647234	0.771644	16.2019	15.3407	Unchanged	15.9325	14.8173	14.6967	19.3612	17.7687	11.9075	15.9093	15.7772
Slc25a40	-0.0732948	0.647201	0.771644	2.98492	2.83256	Unchanged	3.00281	2.79951	2.82723	3.31012	3.32128	2.53529	2.8404	2.63327
Cped1	-0.412141	0.647309	0.771686	0.027936	0.017586	Silent	0.0221177	0.0295694	0.0600567	0	0	0.0470836	0.0232602	0
Polr2e	-0.0772552	0.647667	0.772065	83.0708	78.6988	Unchanged	90.3809	84.8069	89.2768	67.8187	80.837	95.1133	74.9195	63.9253
Dusp26	-0.376855	0.64785	0.772234	0.0620996	0.0368498	Silent	0.128665	0.0198478	0.0317607	0.0681245	0.0542562	0.0751015	0.0180415	0
Gm15523	-0.422135	0.647964	0.772323	0.02633	0.0139078	Silent	0.0180885	0	0.0297674	0.0574642	0	0.0397486	0.00253638	0.0133464
Fmn1	0.0723229	0.648201	0.772557	2.28383	2.39934	Unchanged	2.05766	2.13524	2.17192	2.77052	2.19081	2.19942	2.36305	2.84408
Kcnj5	0.44768	0.648316	0.772646	0.00602946	0.0122755	Silent	0	0.0120581	0.0120597	0	0	0.0362327	0.00205514	0.0108141
Minpp1	0.0583116	0.648443	0.772749	23.1232	24.1194	Unchanged	20.1625	23.4578	26.3483	22.524	24.1753	24.8955	25.235	22.1718
A630072M18Rik	0.116255	0.648534	0.772766	1.12487	1.2253	Unchanged	0.871493	1.4064	1.21353	1.00805	1.24383	1.30555	1.56041	0.791407
Col7a1	0.105538	0.648539	0.772766	0.728814	0.782106	Unchanged	0.521835	0.81539	0.778008	0.800023	0.63716	1.01406	0.827825	0.649375
1700086P04Rik	0.230822	0.64866	0.772863	0.162104	0.184571	Silent	0.318602	0.103755	0.1136	0.11246	0.201525	0.171381	0.130301	0.235076
Pank4	0.0750241	0.648898	0.773098	10.5368	11.1472	Unchanged	10.9184	10.7468	11.1487	9.33315	10.2511	10.8798	9.40356	14.0543
Rbm7	0.0603469	0.649126	0.773321	15.6794	16.4262	Unchanged	16.0265	16.4738	15.4076	14.8097	19.3818	15.4803	15.0576	15.7851
Dcdc2b	0.114313	0.649212	0.773376	1.2521	1.38401	Unchanged	1.23381	1.02843	1.40526	1.34092	1.75252	1.18616	1.08811	1.50926
Uevld	-0.0832344	0.649509	0.773633	1.52775	1.43561	Unchanged	1.71411	1.38232	1.40838	1.6062	1.45603	1.12796	1.57526	1.58318
4933405L10Rik	-0.366355	0.64949	0.773633	0.200466	0.150332	Silent	0.298253	0.0981507	0.21596	0.189499	0.150922	0.0983091	0	0.352098
Gm39483	0.412739	0.649837	0.773833	0.0586872	0.0941613	Silent	0	0.0231301	0.0925328	0.119086	0.189687	0.108115	0.0788441	0
Osgep	-0.0628914	0.649839	0.773833	14.0043	13.4068	Unchanged	14.3897	12.2283	15.4034	13.9959	14.837	13.7101	12.8654	12.2148
Ttc30b	0.0849283	0.649855	0.773833	3.0732	3.25402	Unchanged	2.88586	2.808	3.48421	3.11473	3.36995	3.00308	3.96097	2.68209
D830050J10Rik	-0.137851	0.649879	0.773833	3.48878	3.16447	Unchanged	2.26672	5.11577	3.52355	3.04906	1.93752	3.60533	4.22212	2.89291
Cldn23	0.360952	0.649787	0.773833	0.094092	0.120234	Silent	0.313495	0.0241797	0.0386928	0	0.165246	0.156077	0.0439585	0.115654
Inpp5a	-0.0595128	0.649928	0.773844	11.6189	11.0919	Unchanged	11.33	10.5595	11.2549	13.3309	9.9994	12.0399	11.0471	11.2814
Sltm	-0.0789373	0.650019	0.773903	12.2564	11.6192	Unchanged	12.6875	12.1914	11.5968	12.55	12.1518	10.4775	9.01934	14.8281
Cspp1	-0.0844324	0.650182	0.774049	5.93667	5.61072	Unchanged	5.03598	6.64126	5.75073	6.31871	5.33576	4.30533	5.66698	7.13481
Pfkfb2	0.0792173	0.650287	0.774126	3.80336	4.01037	Unchanged	4.30491	2.98657	3.77047	4.15148	3.62427	3.46873	4.22016	4.72831
Ppp2r5b	0.0882497	0.650659	0.774521	14.5027	15.4493	Unchanged	12.241	19.183	14.4184	12.1683	13.7348	17.1539	17.4498	13.4588
1700007J10Rik	0.220114	0.650828	0.774577	0.46738	0.602255	Unchanged	0.130576	0.65799	0.666136	0.414818	0.605682	0.412468	0.668295	0.722577
Gm40446	0.413026	0.650776	0.774577	0.0344829	0.0672061	Silent	0	0.0504585	0.0874732	0	0.172418	0.05054	0.0458665	0
Gm35455	0.426743	0.65081	0.774577	0.027941	0.057657	Silent	0	0.0223504	0.0894137	0	0.0458232	0.0970081	0.00761865	0.0801781
Sec11a	-0.0988795	0.65088	0.774591	57.5762	53.7479	Unchanged	48.1612	78.9777	40.572	62.5939	62.2732	52.6831	50.3153	49.7202
LOC108167562	-0.234759	0.65128	0.775019	0.0243301	0.0202317	Silent	0.0268284	0.0312688	0.0250184	0.0142049	0.0188552	0.0313193	0.0175555	0.0131966
Gm5779	0.331102	0.651738	0.775467	0.14952	0.200731	Silent	0.0799725	0.164486	0.184249	0.169372	0.269786	0.384421	0.0897102	0.0590065
Gm32336	-0.394884	0.651737	0.775467	0.0601745	0.0415949	Silent	0	0.0317762	0.127122	0.0818002	0.0651479	0.0795686	0.0216632	0
Gm34678	0.325691	0.651833	0.775532	0.0959384	0.142133	Silent	0.0494108	0.0914647	0.138232	0.104646	0.0833432	0.108578	0.0484988	0.328113
LOC108167537	0.324353	0.652056	0.775749	0.225036	0.342483	Silent	0.191638	0.354743	0.252295	0.101467	0.242433	0.144758	0.134358	0.848384
Mir6953	-0.451968	0.652198	0.775869	0.595796	0.224358	Unchanged	1.06669	0.438791	0.8777	0	0	0	0.897432	0
Gm35546	0.365821	0.652331	0.775947	0.026651	0.0322906	Silent	0.0430603	0.00885658	0.031888	0.0227992	0.0181579	0.070967	0.0241517	0.0158857
LOC105245439	-0.360681	0.652384	0.775947	0.0182198	0.0146336	Silent	0.0269197	0.013842	0.0321177	0	0.00567581	0.00369716	0.00943672	0.0397245
Fgl1	-0.25863	0.65236	0.775947	0.750408	0.608432	Unchanged	1.48031	0.304467	1.10074	0.116116	0.416149	0.737925	0.591957	0.687695
Lrrc4	0.375982	0.652538	0.776081	0.0201945	0.0262417	Silent	0.0200262	0.0164759	0.0230693	0.0212066	0	0.0192529	0.0561618	0.0295521
Xpo7	-0.0523101	0.652681	0.776203	4.28444	4.13064	Unchanged	4.09472	4.12295	4.32718	4.59291	4.31169	3.69492	4.48061	4.03532
Ibtk	0.0618616	0.652735	0.776219	5.91701	6.17657	Unchanged	6.31767	6.02634	5.21425	6.10979	6.17992	5.35802	6.16039	7.00795
LOC108168017	0.319087	0.652841	0.776258	0.101889	0.119844	Silent	0.0497156	0.0818035	0.0654515	0.210584	0.167715	0.184355	0.0906248	0.0366819
Cdk7	-0.0512989	0.652849	0.776258	3.78164	3.65904	Unchanged	3.79954	3.7366	3.78934	3.8011	3.75997	3.27128	3.70264	3.90227
A630001O12Rik	-0.337648	0.653156	0.776574	0.0652925	0.0493995	Silent	0.044969	0.129488	0.0629028	0.0238098	0.0568883	0.0555846	0.0851253	0
Zkscan16	0.268295	0.653217	0.776599	0.0441321	0.056566	Silent	0.067251	0.0177841	0.071146	0.0203471	0.048615	0.0343062	0.0511913	0.0921517
Hist1h2bm	-0.38945	0.653462	0.776841	0.143716	0.0889236	Silent	0.150176	0.092664	0.172996	0.159028	0.126654	0.123751	0.105289	0
Tbc1d22a	-0.0550739	0.654024	0.777447	9.3328	8.95216	Unchanged	8.4986	8.84099	9.56084	10.4308	8.44552	9.06479	9.62531	8.67302
Chd2	0.0614756	0.654052	0.777447	6.92619	7.24165	Unchanged	6.39709	6.46195	7.97843	6.8673	7.15528	6.30271	7.75011	7.7585
Runx3	-0.382083	0.654125	0.777485	0.115097	0.0737249	Silent	0.139056	0.0464763	0.0171628	0.257691	0	0.238725	0.00487462	0.0513002
Gm41620	0.32739	0.654229	0.77756	0.0396482	0.0536646	Silent	0.0849108	0.00654912	0.0558934	0.0112395	0.116368	0.0189502	0.0401835	0.0391563
Gm36787	0.249611	0.654677	0.77804	0.121657	0.149867	Silent	0.147654	0.136662	0.0850454	0.117268	0.217922	0.147022	0.0983445	0.13618
Zfp566	-0.141131	0.654714	0.77804	1.08271	0.98235	Unchanged	1.37182	0.696568	1.35452	0.907925	0.940025	0.97147	0.847574	1.17033
Gm35911	0.427629	0.655095	0.778445	0.0103814	0.0237139	Silent	0	0.0144844	0.0270411	0	0.0593922	0.0354634	0	0
Gm41025	-0.389438	0.655199	0.77852	0.00961793	0.00667513	Silent	0.00618056	0.0139833	0.0183079	0	0.0052125	0.0084884	0.0129996	0
Lrrc39	0.132197	0.655397	0.778706	0.792455	0.872913	Unchanged	1.05785	0.674985	0.635016	0.801965	1.05437	0.6769	0.562989	1.19739
LOC101055995	-0.281643	0.655541	0.778829	0.665605	0.519531	Unchanged	0.885473	0.698138	0.0890498	0.989758	0.580831	0.97289	0.45181	0.0725926
4930404N11Rik	-0.10621	0.655836	0.779132	15.7828	14.6842	Unchanged	16.49	12.1713	22.5338	11.936	12.9389	16.7705	14.4734	14.5541
Pde1a	0.11729	0.655921	0.779183	9.28651	10.0803	Unchanged	10.0737	7.19019	7.96938	11.9128	7.44791	7.29398	10.6811	14.8982
Scube3	0.237252	0.655995	0.779224	0.367613	0.43206	Silent	0.579072	0.158804	0.314888	0.417689	0.212336	1.07077	0.17887	0.266263
Insrr	-0.349106	0.656082	0.779279	1.56424	1.14053	Unchanged	0.204824	0.38196	0.638183	5.03201	0.529744	1.78723	0.915227	1.32991
Sgpp1	-0.102402	0.656225	0.779396	48.6288	45.2457	Unchanged	39.6062	57.4135	39.1714	58.3242	42.9727	31.0218	57.9778	49.0107
Tusc1	0.117486	0.656263	0.779396	4.75034	5.20857	Unchanged	3.82883	5.67662	6.11713	3.37876	5.02308	6.75575	5.24949	3.80596
Pym1	-0.068063	0.656387	0.779496	11.5464	11.0367	Unchanged	11.1335	13.1369	11.8541	10.0611	10.5898	12.8764	10.4585	10.222
Zbtb10	0.0837112	0.656434	0.779503	3.00346	3.18613	Unchanged	3.54447	2.77389	2.72578	2.96971	3.35886	2.3591	3.18276	3.84382
Gm10677	-0.300352	0.656718	0.779792	0.279103	0.219581	Silent	0.0345076	0.617481	0.0624662	0.401958	0.145514	0.27014	0.208063	0.254609
Rab36	0.0980714	0.657049	0.780136	3.32588	3.56527	Unchanged	3.13068	2.47923	3.92996	3.76365	2.99747	3.01394	3.51825	4.73144
Col16a1	-0.146	0.657131	0.780181	2.35703	2.12835	Unchanged	1.03568	3.65466	2.14791	2.58986	2.10473	1.91082	2.82223	1.67563
Defb1	-0.2839	0.657169	0.780181	30.8901	24.57	Unchanged	44.6613	11.3195	14.7515	52.8281	12.8225	50.5603	8.60529	26.292
Pcdhb16	-0.347654	0.657249	0.780228	0.0202893	0.0165193	Silent	0.0275223	0.0141519	0.0249106	0.0145723	0.0348173	0.00566988	0.0154368	0.0101535
LOC102631979	-0.151191	0.657413	0.780374	0.172416	0.160005	Silent	0.167228	0.171976	0.173375	0.177085	0.260915	0.105649	0.150072	0.123386
D330023K18Rik	-0.109055	0.657458	0.78038	9.49549	8.77244	Unchanged	9.35022	11.8011	8.57952	8.25112	8.00518	12.0244	7.42952	7.63062
Acot8	-0.0946391	0.657677	0.780591	12.4105	11.6157	Unchanged	11.2493	14.7617	12.9075	10.7236	12.0454	15.3514	10.9244	8.1415
Gm39497	0.368168	0.657718	0.780591	0.020658	0.0283345	Silent	0.0178087	0.0183144	0.00879209	0.0377169	0	0.0220127	0.0124858	0.0788395
Hesx1	0.33349	0.657905	0.780687	0.10932	0.128701	Silent	0.233984	0.0601569	0.0192528	0.123888	0.148001	0.128542	0.0656187	0.172642
Cntn4	0.346847	0.657891	0.780687	0.0226678	0.0305665	Silent	0.00951029	0.00978032	0.0109554	0.0604251	0.0802071	0.0156738	0.00533415	0.0210511
Prcp	0.115027	0.657921	0.780687	17.7858	19.3109	Unchanged	11.7466	21.7593	18.8233	18.8139	17.6463	12.6743	26.9165	20.0064
Pcmtd1	-0.0854957	0.658213	0.780887	8.62883	8.11751	Unchanged	9.3263	6.89822	7.77721	10.5136	8.5462	6.18973	8.37635	9.35777
Gm39668	0.170765	0.658179	0.780887	0.601876	0.658185	Unchanged	0.731582	0.228493	0.615341	0.832089	0.639847	0.658675	0.634494	0.699724
Gbgt1	-0.431791	0.658194	0.780887	0.0133678	0.00637492	Silent	0	0.0251654	0.00671168	0.0215942	0	0.0112027	0.014297	0
Simc1	-0.103824	0.658485	0.781114	2.07615	1.935	Unchanged	2.52158	1.5974	2.00368	2.18194	2.62486	1.54951	1.54564	2.01998
Ergic2	-0.0837576	0.658476	0.781114	5.73589	5.40408	Unchanged	5.32134	5.95375	4.36346	7.30502	5.74069	4.50099	5.42143	5.95322
Gbp6	0.177012	0.658627	0.781234	2.82254	3.20669	Unchanged	1.36774	4.25949	1.11318	4.54975	2.6581	2.8177	3.65435	3.69663
Slc41a2	-0.179267	0.65874	0.781319	1.74614	1.5316	Unchanged	0.814584	2.76699	0.684478	2.71849	1.71749	1.44421	1.57141	1.39329
Zcchc4	-0.0688331	0.658884	0.781442	1.63912	1.57082	Unchanged	1.81955	1.5816	1.59648	1.55887	1.79674	1.51696	1.31672	1.65286
Gm15743	-0.25199	0.659078	0.781559	0.878285	0.721957	Unchanged	0.148892	1.89357	0.314447	1.15623	0.418569	1.08379	0.744636	0.640835
4932416H05Rik	-0.0828267	0.659143	0.781559	1.79722	1.67079	Unchanged	1.61919	1.55898	1.74938	2.26132	1.64265	1.576	1.81964	1.64487
Tpcn1	-0.095427	0.659146	0.781559	58.6493	54.8428	Unchanged	48.815	60.4442	73.2659	52.0722	47.4719	66.2607	66.2355	39.403
Gm35353	-0.356314	0.659145	0.781559	0.0594094	0.0414089	Silent	0.113691	0.0350758	0.0888706	0	0	0.0429396	0.0597819	0.062914
Ank3	0.0791148	0.659262	0.781647	13.6301	14.4024	Unchanged	11.6781	13.2124	13.5085	16.1212	12.7271	11.9662	18.3899	14.5263
Smarcad1	-0.0841465	0.659525	0.78191	2.39245	2.25339	Unchanged	2.87624	2.19558	2.18035	2.31763	1.97312	1.86456	2.24935	2.92652
Gm5767	0.313055	0.659748	0.782121	0.111693	0.157658	Silent	0.181338	0.0621621	0.139262	0.0640087	0.203913	0.0913182	0.067806	0.267594
Gm36584	-0.388149	0.659784	0.782121	0.0155371	0.00982395	Silent	0.0297336	0.0152889	0.0171259	0	0.0125382	0.0163345	0.0104231	0
Erbb2	-0.0984415	0.659949	0.78222	26.2916	24.5401	Unchanged	23.5108	24.2052	36.9494	20.5012	17.9556	27.2809	27.7064	25.2175
Nrgn	0.359756	0.659941	0.78222	0.129642	0.167188	Silent	0	0.138459	0.0830863	0.297024	0.141935	0.385228	0.14159	0
Fjx1	-0.149268	0.660037	0.782275	1.24617	1.11306	Unchanged	0.986261	1.64126	1.02793	1.32923	0.655345	0.833244	1.68467	1.27898
Abca13	-0.321965	0.660128	0.782334	1.6111	1.22356	Unchanged	3.42909	0.351297	0.633319	2.0307	0.891544	1.43025	0.213157	2.35928
Ccno	0.366479	0.660194	0.782364	0.357471	0.502829	Unchanged	0.0386647	0.787298	0.235426	0.368494	0.0652174	0.0796534	1.83792	0.0285282
Lyz2	-0.344165	0.660528	0.782564	3.1859	2.31402	Unchanged	4.04879	0.592804	1.34387	6.75815	1.56263	6.34287	0.894885	0.455695
Rps27a	0.0627335	0.660453	0.782564	189.939	198.477	Unchanged	216.28	183.352	187.324	172.8	234.339	200.793	176.969	181.808
Fam19a3	0.439641	0.660517	0.782564	0.00460671	0.00967629	Silent	0	0.00541914	0.0130077	0	0.0111104	0.00542789	0.0221669	0
Lipc	0.390723	0.660567	0.782564	0.03735	0.0577975	Silent	0.10663	0.0164486	0.0263213	0	0.179857	0.0475949	0.00373792	0
Atp2c1	-0.075454	0.660466	0.782564	11.2353	10.6491	Unchanged	10.8851	10.9224	9.6946	13.4393	9.47664	9.04137	11.0921	12.9862
Pfn4	-0.185202	0.6608	0.782791	0.896513	0.797979	Unchanged	0.781408	1.05515	1.4257	0.323791	0.687669	0.653245	1.22432	0.626685
LOC108168795	0.339325	0.660926	0.782892	0.0794968	0.0894552	Silent	0.142785	0.0587358	0.015665	0.100801	0.0401404	0.0588306	0.153498	0.105352
9330151L19Rik	0.146429	0.661012	0.782945	2.32442	2.55386	Unchanged	2.33616	1.15437	2.15667	3.65046	2.66705	1.6825	3.0281	2.8378
Cenpn	-0.148313	0.661075	0.782972	0.927105	0.816102	Unchanged	1.26011	0.907121	0.790597	0.75059	0.631001	0.578682	1.15403	0.900698
Jade2	0.0878226	0.66118	0.783003	4.10314	4.36627	Unchanged	3.21185	5.33506	3.42036	4.44529	3.77088	4.08669	4.97593	4.63158
Gm33192	0.370232	0.661183	0.783003	0.0343307	0.0480762	Silent	0.0764868	0.0104878	0.0503482	0	0.086009	0.0455205	0.0607751	0
D930032P07Rik	0.424504	0.661346	0.783147	0.00510952	0.0191523	Silent	0	0.0113538	0.00908427	0	0	0.0379071	0.038702	0
1700109H08Rik	-0.234062	0.661407	0.783171	0.709153	0.612274	Unchanged	0.507238	0.646834	0.500842	1.1817	0.684463	0.417985	0.298726	1.04792
Gm26944	0.13874	0.66154	0.78328	1.03659	1.13853	Unchanged	1.39869	0.528912	0.891928	1.32684	1.11817	0.957479	0.871324	1.60713
Golga7	-0.0611613	0.661726	0.783451	15.1069	14.521	Unchanged	14.0518	17.3659	15.4478	13.5623	15.511	14.3219	15.4649	12.7863
T2	-0.4329	0.661846	0.783545	0.015058	0.00646679	Silent	0	0.00550107	0.0264087	0.0283224	0	0.0183665	0.00750066	0
Gm26583	0.35194	0.662001	0.78368	0.0202651	0.0256901	Silent	0.0152995	0.0157339	0.0176244	0.0324026	0.0387095	0.0147087	0.049342	0
Tdrd7	-0.0535745	0.662171	0.783833	6.60841	6.3936	Unchanged	6.20122	6.9861	6.44452	6.80182	6.55301	5.79303	6.13034	7.098
Sccpdh	-0.0607535	0.662419	0.783933	8.51831	8.15774	Unchanged	8.00645	7.71523	8.46616	9.88542	8.9649	7.69258	7.8539	8.11959
Zfp2	-0.0676858	0.662323	0.783933	0.694521	0.667087	Unchanged	0.655859	0.653261	0.727627	0.741338	0.696076	0.609277	0.656153	0.706843
Lrrc16b	-0.207855	0.662347	0.783933	0.510585	0.434696	Unchanged	1.12363	0.222753	0.45225	0.243706	0.627952	0.455522	0.265757	0.389555
Nupl1	0.0677495	0.66242	0.783933	4.82509	5.07436	Unchanged	4.69629	5.40296	4.45259	4.74851	5.0595	4.38178	5.62501	5.23117
LOC102640526	0.119279	0.662529	0.784014	1.72779	1.92566	Unchanged	1.3793	1.83566	2.14968	1.54652	1.91596	2.00577	2.10472	1.67621
Vps26b	-0.0502471	0.662586	0.784032	9.24665	8.93676	Unchanged	8.62231	9.83957	9.31596	9.20876	8.31317	8.32412	9.70327	9.40649
Rcsd1	0.193286	0.662683	0.784065	0.213363	0.23333	Silent	0.282719	0.196254	0.168655	0.205826	0.104316	0.400421	0.180871	0.247712
Mmab	-0.080135	0.662696	0.784065	8.24371	7.78971	Unchanged	9.08181	7.09815	10.0882	6.70668	7.39731	9.06262	7.8217	6.87722
G430095P16Rik	0.232944	0.662737	0.784065	0.175437	0.21036	Silent	0.0862998	0.15975	0.227231	0.228466	0.181957	0.165934	0.302525	0.191025
LOC108169037	-0.125634	0.662913	0.784225	8.28504	7.575	Unchanged	10.2151	6.98713	5.70774	10.2302	9.884	5.80753	5.31862	9.28985
Zfr	0.0807473	0.663179	0.784491	9.48104	10.0284	Unchanged	9.1762	11.4412	8.42767	8.87914	9.43659	8.84853	13.081	8.74739
Gm30810	0.382823	0.663294	0.784552	0.00845513	0.0104858	Silent	0.0215089	0	0.00471947	0.00759221	0.0120933	0.0147702	0.0150799	0
Zfp84	-0.0724663	0.663312	0.784552	4.43235	4.22282	Unchanged	4.49613	4.33905	4.11964	4.77459	4.40247	3.2881	4.11217	5.08856
Gm41247	0.328121	0.663427	0.784601	0.0535013	0.0763555	Silent	0.0677264	0.0348247	0.111454	0	0.0571185	0.111619	0.0617281	0.0749564
Tbc1d12	0.0629906	0.663435	0.784601	2.21803	2.30235	Unchanged	2.24046	2.21768	1.99201	2.42195	2.24383	2.1048	2.45	2.41076
Herpud2	-0.0539661	0.663552	0.78469	13.116	12.6041	Unchanged	13.181	12.8598	13.1365	13.2866	13.3888	12.7772	13.5896	10.6609
Rgs20	0.377321	0.663676	0.78474	0.0148124	0.0260296	Silent	0.0196465	0.0202044	0.0193988	0	0.0331386	0.00269826	0.0247936	0.0434877
Hist1h4a	-0.348433	0.663668	0.78474	0.30746	0.205212	Silent	0.159418	0.459043	0.104938	0.506442	0.268896	0.328417	0.223536	0
Hoxd11	0.27559	0.663913	0.784972	0.0661504	0.0837965	Silent	0.0516754	0.088571	0.0878743	0.0364808	0.0145272	0.153771	0.0652135	0.101674
Snora68	0.372241	0.66403	0.785061	0.690745	1.08288	Unchanged	0	0.761169	1.21803	0.78378	1.87267	1.52479	0.934062	0
Ms4a7	0.391069	0.664098	0.785094	0.0644356	0.090309	Silent	0	0.095634	0.0278245	0.134284	0.0356491	0.301878	0.0237084	0
Gm40709	-0.377659	0.66429	0.785271	0.120733	0.0806595	Silent	0.172702	0.224968	0.0852623	0	0	0.213471	0.0242164	0.0849506
Asb3	-0.0769859	0.664552	0.785489	2.18771	2.07746	Unchanged	2.17396	1.97342	2.30135	2.3021	2.39759	1.73402	2.26573	1.91249
Fchsd1	-0.0709332	0.664556	0.785489	5.05401	4.82693	Unchanged	4.1511	5.13658	5.3046	5.62375	4.35134	4.51705	4.57407	5.86525
Kctd3	-0.0495505	0.664857	0.785616	8.1618	7.91433	Unchanged	7.92654	8.45637	8.87249	7.3918	7.7239	7.77736	8.26588	7.89018
Prkca	0.0726956	0.664856	0.785616	1.6448	1.71268	Unchanged	1.81143	1.34768	1.5019	1.9182	1.84202	1.59982	1.82296	1.58593
Nudt3	-0.0504983	0.664728	0.785616	42.2864	40.835	Unchanged	43.0836	45.6212	42.7273	37.7135	40.8625	42.984	42.6548	36.8388
Ovol1	-0.159249	0.66491	0.785616	2.57037	2.3039	Unchanged	1.44058	4.86086	1.40319	2.57684	2.85675	2.36083	2.04455	1.95345
Exosc1	0.0703028	0.664785	0.785616	7.12704	7.49685	Unchanged	8.06402	7.01519	6.6759	6.75304	9.05638	6.54903	7.55173	6.83026
Zfp114	0.216522	0.664908	0.785616	0.0590627	0.0700976	Silent	0.0707659	0.0669531	0.0535697	0.0449622	0.0596819	0.0835835	0.0535832	0.0835417
Gm31290	-0.246637	0.664962	0.785629	0.355607	0.28732	Silent	0.658637	0.166057	0.237756	0.359979	0.286697	0.458123	0.0595834	0.344879
Ric8a	-0.0564403	0.665029	0.785659	13.1242	12.6315	Unchanged	12.4437	14.0339	14.2661	11.7533	11.5461	13.568	13.4344	11.9773
Csmd2	0.38547	0.665119	0.78567	0.00292293	0.00524722	Silent	0.00495932	0.00510013	0.00163226	0	0.0125476	0.00408669	0.000695398	0.00365916
Edc3	-0.0549922	0.66512	0.78567	4.68824	4.55878	Unchanged	4.62233	4.75787	4.9874	4.38537	4.97435	4.37489	4.2408	4.64509
Gm29376	0.377557	0.665387	0.785936	0.0178215	0.026064	Silent	0.020375	0.0293349	0	0.021576	0.0343674	0.00839493	0.0314269	0.0300668
Mboat4	-0.388856	0.665739	0.786304	0.0847046	0.0508464	Silent	0.215237	0.0442697	0.041324	0.0379874	0.0605083	0.142877	0	0
1700001G17Rik	-0.201669	0.665873	0.786392	0.876756	0.721416	Unchanged	1.63183	0.654485	0.443096	0.777608	0.825745	0.739585	0.537719	0.782616
D330050I16Rik	0.0711894	0.665937	0.786392	7.90248	8.38153	Unchanged	6.27466	8.74141	8.79766	7.79621	7.93779	7.56054	9.01538	9.01241
S100a14	0.278611	0.665928	0.786392	0.364568	0.417685	Silent	0.991819	0.163197	0.163219	0.140037	0.223059	0.32692	0.584108	0.536652
Gm38664	-0.201293	0.666011	0.78643	0.250248	0.212127	Silent	0.319213	0.227268	0.246493	0.208017	0.331341	0.259673	0.203142	0.0543523
Efr3b	0.3041	0.666611	0.787091	0.0205788	0.0254656	Silent	0.0108585	0.0111668	0.0142955	0.0459943	0.0366311	0.0149132	0.0182711	0.0320472
Brms1l	0.064677	0.66679	0.787156	6.28825	6.6011	Unchanged	6.18973	5.58288	7.02446	6.35594	7.32189	5.70045	6.91711	6.46497
Cyp26b1	0.277966	0.666768	0.787156	0.0418459	0.0473358	Silent	0.0276254	0.0284097	0.0333386	0.0780098	0.0232984	0.0278232	0.111044	0.0271773
Ist1	0.0573987	0.666749	0.787156	40.3463	42.0353	Unchanged	44.6082	38.2509	43.366	35.1601	46.8131	41.257	37.9559	42.1152
Gm41165	-0.421162	0.666835	0.787161	0.0144993	0.00697612	Silent	0	0.0231086	0.0110936	0.0237951	0	0.0216028	0.00630167	0
Dapk3	-0.0831136	0.667096	0.787226	20.8468	19.6951	Unchanged	17.6487	25.7167	22.6761	17.3456	17.4018	24.6744	19.0024	17.702
Stac2	-0.375844	0.667089	0.787226	0.0264119	0.0170277	Silent	0	0.0219202	0.0385848	0.0451428	0.0179765	0.0322015	0.0179328	0
Lama1	0.106861	0.667014	0.787226	6.46097	6.97253	Unchanged	4.06977	8.18069	7.03352	6.5599	5.66777	5.7266	9.47072	7.02505
Slc27a6	0.411343	0.667072	0.787226	0.0140699	0.0255625	Silent	0	0.0287123	0.0275675	0	0	0.0268414	0.0548085	0.0206
Ubr4	0.0693768	0.667053	0.787226	11.2954	11.8521	Unchanged	9.42274	11.0193	12.3466	12.3928	10.1937	11.8574	14.3993	10.958
A930004D18Rik	0.108927	0.667316	0.787437	1.03399	1.09839	Unchanged	1.39299	0.716271	1.01519	1.0115	1.25872	1.21074	0.940354	0.983749
Olfml2a	0.391653	0.667807	0.787967	0.0183661	0.0263607	Silent	0.03011	0.018579	0.0247753	0	0	0.0578945	0.0253322	0.0222162
Mri1	0.0704955	0.66786	0.787981	10.4391	10.9345	Unchanged	10.1259	10.3717	11.5368	9.72193	8.96686	12.0619	12.897	9.81221
Cdk10	-0.0681975	0.667967	0.78806	17.3171	16.5621	Unchanged	15.9901	19.868	17.3775	16.0328	16.7104	19.2715	13.5666	16.6997
Tubb6	-0.128673	0.668221	0.788311	9.57053	8.76487	Unchanged	7.0705	15.569	9.52063	6.12193	8.17289	8.45398	11.6814	6.75124
Strada	0.053823	0.668284	0.788336	6.38365	6.63369	Unchanged	6.09469	6.6275	6.24272	6.56969	6.47697	7.15807	6.04352	6.85622
Zhx2	0.082461	0.668503	0.788546	9.59627	10.1764	Unchanged	7.19639	11.8646	9.55643	9.76762	10.2117	9.67372	12.3392	8.48085
Hba-a1	-0.357616	0.668875	0.788725	22.1001	15.6769	Unchanged	20.2423	11.7163	5.18895	51.2528	11.3812	47.0298	3.1477	1.14888
Zfp867	0.10608	0.668846	0.788725	1.27837	1.36462	Unchanged	1.4548	1.01567	1.25437	1.38866	1.27878	0.953987	1.68366	1.54207
Wdr33	-0.0467738	0.668754	0.788725	8.149	7.89268	Unchanged	7.59429	7.94335	8.86073	8.19763	7.25829	8.10882	7.91986	8.28375
Sncaip	-0.292118	0.66887	0.788725	0.0474397	0.0330135	Silent	0.0630328	0.0388935	0.0544582	0.0333741	0.01329	0.0541059	0.0530309	0.011627
Maneal	0.383782	0.668845	0.788725	0.0166278	0.0241999	Silent	0	0.0129993	0.0312026	0.0223092	0.0177676	0.0347208	0.0443112	0
Rnf7	0.0456293	0.668903	0.788725	43.6721	45.0926	Unchanged	47.395	45.4712	41.11	40.712	46.8735	44.5298	44.2665	44.7004
Rabep1	0.0543593	0.669044	0.788843	5.9383	6.17892	Unchanged	5.76715	6.42155	5.4852	6.07932	6.38932	5.40223	6.42527	6.49886
Zfp60	-0.0754658	0.669352	0.789109	2.39634	2.28095	Unchanged	2.52094	2.23581	2.25377	2.57486	2.57844	1.78515	2.25379	2.50643
Ndnl2	-0.0572257	0.669347	0.789109	15.8043	15.1808	Unchanged	14.653	17.1819	16.1416	15.2406	14.249	17.1381	15.3697	13.9665
Epha6	-0.382076	0.669557	0.789302	0.0041408	0.00235833	Silent	0.013832	0.00227596	0.000455253	0	0	0.00379938	0.00155162	0.00408229
Pex5l	0.357641	0.669739	0.789438	0.0218893	0.0306191	Silent	0.0255135	0.0026238	0.0188939	0.0405261	0.0107587	0.0140162	0.00357752	0.094124
Fbxl12os	0.180861	0.669755	0.789438	0.211833	0.244886	Silent	0.154002	0.247065	0.217953	0.228311	0.233786	0.194587	0.323914	0.227256
Rnaseh2a	0.0668622	0.669848	0.789499	6.60359	6.9484	Unchanged	6.90687	6.07078	7.49238	5.94432	7.63583	7.51768	5.88345	6.75666
Gm11457	0.177173	0.669933	0.789551	0.272948	0.303901	Silent	0.181974	0.299426	0.26353	0.346861	0.184166	0.314905	0.367438	0.349095
Mis18a	0.115533	0.670055	0.789646	1.57354	1.71984	Unchanged	1.28331	1.33123	2.08434	1.59529	1.59993	2.02305	1.65081	1.60557
Olfr1442	-0.310295	0.670156	0.789716	0.155875	0.136483	Silent	0.068108	0.182109	0.156915	0.216367	0.344642	0.0841858	0.0668509	0.0502525
Gm42397	-0.362485	0.670204	0.789724	0.536133	0.369944	Unchanged	0.338159	0.799848	0.111298	0.895226	0.712983	0.743085	0.0237084	0
LOC108167802	-0.181926	0.670393	0.789886	0.107561	0.0954139	Silent	0.0835817	0.134663	0.09399	0.118011	0.0704904	0.0784408	0.109385	0.123339
A630089N07Rik	0.192003	0.670424	0.789886	0.221669	0.245697	Silent	0.306342	0.196025	0.168044	0.216266	0.17224	0.191667	0.267278	0.351602
Bicd2	0.0581329	0.670501	0.789928	5.27467	5.48048	Unchanged	5.68331	5.10605	5.58148	4.72785	4.69309	5.8904	5.95948	5.37894
Fam212a	0.392129	0.670602	0.789999	0.0716494	0.116816	Silent	0	0.140479	0.146118	0	0	0.215749	0.201119	0.0503944
Man1c1	0.193915	0.670749	0.790123	0.0901214	0.0976788	Silent	0.128608	0.082295	0.05879	0.0907925	0.108464	0.117754	0.0801489	0.0843481
Nell2	-0.394968	0.670982	0.790349	0.022096	0.0135331	Silent	0	0.0313789	0.0390545	0.0179506	0	0.0256092	0.0285232	0
Gm13486	0.239191	0.671044	0.790373	0.137816	0.16168	Silent	0.293796	0.0839272	0.0698368	0.103704	0.220248	0.150192	0.0595057	0.216773
Col6a1	-0.316771	0.671514	0.790874	0.21249	0.163056	Silent	0.0182432	0.40149	0.372272	0.0579556	0.0923148	0.290641	0.255807	0.0134605
Gm39581	0.316396	0.671558	0.790874	0.0218931	0.0305192	Silent	0.032762	0.0224615	0.0323488	0	0.0368407	0.00899909	0.0520642	0.0241729
Uncx	-0.338157	0.671594	0.790874	0.0897073	0.0673226	Silent	0	0.119831	0.170449	0.0685501	0	0.0977973	0.0998481	0.0716451
Gm31253	-0.394026	0.672118	0.791443	0.238916	0.113738	Silent	0.386853	0	0.159156	0.409656	0	0.292218	0.162734	0
Mcm4	0.0812464	0.672333	0.791648	2.80861	2.95076	Unchanged	3.17303	2.63959	2.85364	2.56819	3.05103	2.89783	3.64724	2.20696
Ctsd	0.0639621	0.672409	0.791688	288.871	301.973	Unchanged	272.062	276.572	297.251	309.6	269.898	347.375	342.063	248.559
Meiob	-0.292794	0.6725	0.791746	0.150814	0.107881	Silent	0.348894	0.114816	0.0287079	0.110838	0.147123	0.0910427	0.141874	0.0514852
Gapvd1	0.0503858	0.672567	0.791777	6.4673	6.70815	Unchanged	5.94377	7.05969	6.4435	6.42222	6.50236	6.11299	7.3087	6.90854
Tspyl1	0.0620074	0.672705	0.79189	23.0827	24.1	Unchanged	21.3354	25.5492	22.8817	22.5645	22.6452	22.1632	29.4375	22.154
B3gnt7	-0.172214	0.672831	0.791892	0.533118	0.450397	Unchanged	0.782651	0.37944	0.496789	0.47359	0.18859	0.660294	0.395861	0.556844
Sec61g	-0.0609804	0.672792	0.791892	20.6623	19.9368	Unchanged	17.5984	23.6136	19.8435	21.5937	20.496	19.924	18.5792	20.748
Tas1r3	0.13567	0.672774	0.791892	0.458342	0.522246	Unchanged	0.495401	0.615607	0.438201	0.284159	0.678936	0.575493	0.408109	0.426445
Tyw5	-0.0750443	0.673159	0.792056	3.26545	3.15177	Unchanged	3.04154	3.74556	3.05388	3.22082	3.66914	2.95052	2.83425	3.15318
Vpreb3	0.404445	0.673077	0.792056	0.0642224	0.116553	Silent	0	0.197601	0.0592884	0	0.101281	0.263894	0.101035	0
Zfp51	0.0887373	0.673162	0.792056	1.77073	1.8628	Unchanged	1.99767	1.81712	1.36129	1.90685	1.73223	1.63071	1.92923	2.15902
Tmem159	-0.0571052	0.673177	0.792056	21.4543	20.6306	Unchanged	21.7301	20.3781	22.7898	20.919	22.513	22.9432	18.417	18.6494
Nup62cl	0.414489	0.673014	0.792056	0.0142003	0.0264924	Silent	0	0.0315544	0.0252469	0	0	0.0758527	0.0301169	0
Mterf1a	-0.135822	0.673232	0.792072	0.612365	0.55465	Unchanged	0.56132	0.423322	0.672275	0.792541	0.604901	0.424005	0.568451	0.621242
Cdca4	0.0652146	0.673352	0.792164	2.88452	3.03496	Unchanged	3.06966	2.70668	3.14321	2.61854	2.99637	3.15801	2.79779	3.18765
Col8a2	0.272909	0.673412	0.792186	0.0401186	0.0507433	Silent	0.0416948	0.0285858	0.0754765	0.0147175	0.0351642	0.0629901	0.0740552	0.0307639
Alg11	-0.0611764	0.673503	0.792244	2.88425	2.7583	Unchanged	2.8912	2.94414	2.74512	2.95656	2.4503	2.47395	3.03457	3.07436
Cstf2t	-0.0517332	0.673681	0.792405	9.73926	9.38915	Unchanged	10.7488	8.99031	10.0056	9.21234	9.48913	8.53354	10.0055	9.52842
Atp6v1g2	0.106879	0.67375	0.792437	2.00302	2.11814	Unchanged	2.05618	1.26874	2.23184	2.45534	2.06619	2.17505	2.16546	2.06587
Gm2137	-0.145239	0.674097	0.792628	1.21386	1.10503	Unchanged	1.4252	1.43481	0.962838	1.03261	1.01218	0.772646	1.25164	1.38363
Pcdhb18	0.286694	0.674068	0.792628	0.0508139	0.0568006	Silent	0.0143947	0.0384889	0.0284264	0.121946	0.0242802	0.0494244	0.111014	0.0424837
Ensa	0.0525751	0.674022	0.792628	18.3518	19.0141	Unchanged	19.3949	19.7341	16.5148	17.7634	16.8941	19.7995	18.855	20.5077
Fam98c	-0.0707279	0.67412	0.792628	18.0052	17.143	Unchanged	17.5829	18.4983	20.2251	15.7145	15.3219	21.5483	15.5432	16.1585
Chrna7	-0.255885	0.673992	0.792628	0.886192	0.728244	Unchanged	0.312202	1.4341	0.696452	1.10201	0.263302	0.133398	1.31331	1.20296
Ddx4	-0.360419	0.674193	0.792666	0.084421	0.0621722	Silent	0.170805	0.0468411	0.0999412	0.0200969	0.208075	0	0.0266114	0.0140028
Gm31344	0.411886	0.674553	0.793037	0.00217485	0.0062889	Silent	0	0.00621362	0.00248578	0	0	0.0124473	0.0127083	0
LOC102633000	0.397477	0.674592	0.793037	0.0377731	0.0652216	Silent	0	0.0397572	0.111335	0	0.0407554	0.165923	0.0542086	0
Cd72	0.113803	0.674705	0.793122	1.98543	2.14916	Unchanged	1.82062	1.93188	1.64785	2.54136	2.26829	2.36405	1.36927	2.59504
Mss51	0.210846	0.674768	0.793147	0.463204	0.543171	Unchanged	0.750635	0.251899	0.390089	0.460193	0.633063	0.38524	0.221588	0.932791
Rasgef1a	0.306068	0.674841	0.793183	0.0242546	0.0331841	Silent	0.0393784	0.0134988	0.0302414	0.0138998	0.0774914	0.021633	0.0239272	0.00968492
Gm34939	-0.282684	0.674948	0.793213	0.371136	0.274726	Silent	0.121908	0.275812	0.441358	0.645466	0.205627	0.217657	0.495724	0.179895
Odf2l	0.0990087	0.674907	0.793213	1.74222	1.871	Unchanged	1.92093	1.38283	1.72986	1.93527	1.95757	1.51331	1.36547	2.64765
Pik3r4	0.0572672	0.674993	0.793217	7.43838	7.76327	Unchanged	6.20795	7.67328	8.33909	7.53321	7.7031	7.34707	8.45284	7.55006
Gm6211	0.344818	0.675132	0.79333	0.0727874	0.0870897	Silent	0.0650538	0.0133802	0.0749391	0.137777	0.0548645	0.151887	0.0456094	0.095998
Smim14	-0.0596418	0.67525	0.79342	11.9776	11.4816	Unchanged	13.808	11.5481	10.6997	11.8547	13.1508	10.3416	11.905	10.5292
Gm11127	0.344897	0.675446	0.793603	2.38882	3.31789	Unchanged	1.9429	2.34218	2.98418	2.28602	6.50883	0.0815341	0.469193	6.21201
Gm30238	0.151116	0.675516	0.793622	0.238374	0.260216	Silent	0.368113	0.154868	0.253328	0.177187	0.310456	0.26887	0.239315	0.222224
Il25	0.390413	0.675546	0.793622	0.00727258	0.0265979	Silent	0	0	0.0290903	0	0	0.0485556	0.0578361	0
Gm41804	0.390254	0.675675	0.793725	0.0400209	0.0710141	Silent	0	0.0500215	0.110062	0	0	0.0835037	0.110831	0.0897215
Gm34102	-0.277521	0.675817	0.793788	0.180169	0.136207	Silent	0.185156	0.228496	0.159969	0.147053	0	0.114433	0.259627	0.170769
0610009L18Rik	-0.0890338	0.675784	0.793788	8.26141	7.78953	Unchanged	7.26522	8.31506	9.27555	8.1898	8.4003	9.6723	6.68749	6.39806
Kcnk6	0.314066	0.675864	0.793788	0.0319222	0.0378252	Silent	0.0709562	0.0145942	0.0233538	0.0187846	0.0598424	0.0584709	0.019899	0.0130885
Gm39240	-0.326023	0.675895	0.793788	0.184647	0.16845	Silent	0.191385	0.216501	0.330701	0	0.161409	0.0788548	0.0805084	0.353027
Utp6	-0.055008	0.676216	0.794116	13.0104	12.5311	Unchanged	14.1472	13.4621	12.7847	11.6476	13.8119	11.4598	13.4605	11.3923
LOC108168248	0.357833	0.676573	0.794488	0.0569314	0.069534	Silent	0.191049	0.0261965	0.01048	0	0.107417	0.0612238	0.0625077	0.0469876
Rab3gap1	0.0520046	0.676706	0.794595	12.3142	12.7596	Unchanged	11.4735	12.2296	12.3482	13.2056	11.4822	11.8026	14.0302	13.7234
Vmn2r77	-0.423094	0.676847	0.794711	0.0151229	0.00582572	Silent	0	0.0465307	0.0139611	0	0	0.0233029	0	0
Gm40912	-0.39772	0.676998	0.794791	0.00206927	0.00150026	Silent	0	0.00295585	0.00532124	0	0.00303006	0.00246718	0.000503784	0
Hspb2	0.110063	0.676962	0.794791	4.615	4.99654	Unchanged	3.45405	6.25173	3.90786	4.84637	5.3163	5.83488	5.26707	3.56793
Gm35029	-0.368947	0.677185	0.794856	0.0408719	0.0317579	Silent	0	0.0631562	0.0280732	0.0722582	0.0575484	0	0.0191362	0.050347
Ltbr	-0.0781818	0.677259	0.794856	41.3666	39.1586	Unchanged	32.2455	47.7876	44.4945	40.9386	33.3649	48.6052	41.3302	33.3342
Bax	0.0811397	0.677182	0.794856	37.951	40.2183	Unchanged	30.644	47.1974	42.7898	31.173	38.2165	49.013	38.622	35.0218
LOC105243374	-0.401735	0.677254	0.794856	0.00201392	0.000922056	Silent	0	0.00180332	0.00625236	0	0	0	0.00368822	0
Nox1	-0.148423	0.677262	0.794856	0.774454	0.699392	Unchanged	1.02373	0.616271	0.558828	0.898986	1.03185	0.534964	0.42014	0.810613
C4bp-ps1	-0.339131	0.677364	0.794909	0.139725	0.0948033	Silent	0	0.0791454	0.174143	0.305612	0.0811325	0.105697	0.121403	0.07098
Zfp879	0.165462	0.67739	0.794909	0.412983	0.4977	Silent	0.330798	0.439155	0.499838	0.382141	0.862319	0.326284	0.358427	0.443772
Hoxc11	-0.22574	0.677538	0.795034	0.543546	0.440267	Unchanged	0.634186	0.701107	0.587052	0.251837	0.133713	0.620583	0.655828	0.350944
Ndufb8	-0.0785539	0.677717	0.795196	152.745	144.542	Unchanged	146.44	162.652	156.205	145.682	146.516	188.807	140.61	102.236
Pfdn4	-0.0652336	0.677881	0.795339	10.1273	9.69918	Unchanged	10.6166	11.4392	8.58903	9.86423	9.87794	9.46342	9.09522	10.3601
H2-Ea-ps	-0.328678	0.678002	0.795384	3.87808	1.53471	Unchanged	5.61891	9.89341	0	0	6.10303	0	0.035813	0
Rimkla	0.166397	0.677994	0.795384	0.185897	0.196246	Silent	0.24969	0.124722	0.161426	0.207749	0.210581	0.262093	0.167556	0.144752
Apbb3	-0.0711498	0.678108	0.79546	10.256	9.81362	Unchanged	9.56621	12.7495	10.3221	8.38607	10.4321	10.7464	9.20785	8.86811
Zfp85	-0.112089	0.678271	0.795601	0.876892	0.798431	Unchanged	1.1773	0.719713	0.95257	0.657979	0.717097	0.835406	0.820825	0.820398
Klk8	0.31936	0.67859	0.795921	0.0837848	0.117064	Silent	0.164106	0.0450042	0.126029	0	0.230671	0.105179	0.0920443	0.0403612
Snord35a	0.366931	0.678627	0.795921	0.584569	0.901079	Unchanged	0	0.670513	0.804723	0.863038	0	1.34319	0.457119	1.80401
Il21r	-0.330325	0.678754	0.796022	0.0541963	0.036578	Silent	0	0.0365276	0.0459265	0.134331	0.021397	0.0696886	0.0177875	0.0374389
Mphosph8	0.0708303	0.678801	0.796028	7.22294	7.63972	Unchanged	8.10528	7.37211	7.50388	5.91047	8.80053	6.79575	6.47548	8.4871
LOC102634042	-0.411399	0.679092	0.796321	0.0257845	0.0120484	Silent	0.0437485	0.0449907	0.0143989	0	0	0.0420591	0.00613443	0
Gm7694	0.0837858	0.67923	0.796433	2.21881	2.32716	Unchanged	2.31134	1.6477	2.09699	2.8192	1.88808	2.47305	2.3671	2.58041
AK010878	-0.0892751	0.679423	0.796562	6.14331	5.78207	Unchanged	5.05623	7.48513	6.2149	5.81697	5.89628	7.16714	5.6894	4.37547
Ovgp1	0.21472	0.679385	0.796562	0.504695	0.595715	Unchanged	0.689442	0.336783	0.505834	0.48672	0.533	0.690435	0.120842	1.03858
Gm10532	0.117147	0.679689	0.796777	0.988736	1.10414	Unchanged	0.788081	1.3875	1.01159	0.76777	1.06343	0.939483	1.34374	1.06991
Nr4a2	0.351188	0.679652	0.796777	0.0587787	0.0778245	Silent	0.193455	0.00221054	0.005306	0.034143	0.0725132	0.202221	0.0286334	0.0079299
Fam64a	-0.284145	0.679825	0.796815	0.184693	0.141418	Silent	0.0470091	0.203044	0.239818	0.2489	0	0.15495	0.237299	0.173425
Drap1	-0.0636362	0.679847	0.796815	197.227	188.762	Unchanged	169.391	223.33	218.77	177.417	196.596	212.249	185.28	160.924
Pgr	0.296888	0.67981	0.796815	0.0219683	0.0266833	Silent	0.0478085	0.00294995	0.0118014	0.0253132	0.0403203	0.0328302	0.00536298	0.0282198
Ido2	0.300825	0.679925	0.796858	0.131269	0.168396	Silent	0.247341	0.0942088	0.144724	0.0388029	0.24723	0.388767	0.0308287	0.00675914
Cep120	0.0602333	0.68005	0.796955	4.44697	4.66049	Unchanged	3.94353	4.18846	4.8364	4.81948	5.35408	4.25826	4.24059	4.78903
Cacnb2	-0.318144	0.680251	0.797142	0.0860506	0.060468	Silent	0.132666	0.0159171	0.0200128	0.175607	0.0466194	0.154873	0.00775102	0.0326285
Gpr63	0.226683	0.68069	0.797608	0.132804	0.139381	Silent	0.14144	0.0969705	0.0931041	0.199702	0.0994051	0.187779	0.21816	0.0521796
Tmco3	0.130395	0.681373	0.798261	13.377	14.6841	Unchanged	7.53591	21.4092	8.08242	16.4803	14.9246	14.2642	17.7248	11.8226
Jpx	0.108889	0.681293	0.798261	0.685124	0.756945	Unchanged	0.820359	0.733781	0.681291	0.505066	1.01367	0.757237	0.56713	0.689749
Zmat1	0.137778	0.681356	0.798261	1.04469	1.14711	Unchanged	1.63535	0.60459	0.974288	0.964514	1.53633	1.06898	0.745982	1.23717
Gm5879	0.305534	0.681477	0.798334	2.33898	3.03778	Unchanged	4.93459	0.638773	0.749595	3.03295	7.10106	1.64453	0.604834	2.8007
Rbbp6	-0.0828105	0.681686	0.798481	10.7049	10.0959	Unchanged	13.0507	7.56122	10.7999	11.4079	10.4791	10.0517	8.01236	11.8403
Leo1	0.0775905	0.681648	0.798481	5.20308	5.51366	Unchanged	4.69786	6.90731	4.68722	4.51993	5.16197	6.17555	5.56727	5.14986
Gm39033	-0.323311	0.681775	0.798536	0.21364	0.155678	Silent	0.117181	0.14461	0.0964194	0.496352	0.098827	0.128749	0.0492935	0.345841
Pop4	0.0702587	0.681967	0.798712	11.227	11.9267	Unchanged	9.24809	12.2251	13.8535	9.58145	12.3107	11.596	11.7761	12.0242
Gm35838	0.3529	0.682071	0.798785	0.231957	0.321746	Silent	0	0.153803	0.246118	0.527907	0	0.37657	0.174758	0.735655
Gm29779	0.360993	0.682167	0.798849	4.69565	6.81243	Unchanged	3.21404	4.20674	6.52733	4.83449	0	9.1243	13.679	4.44643
Gm38459	0.214468	0.682349	0.799013	0.112802	0.137434	Silent	0.0661213	0.108798	0.159592	0.116698	0.204471	0.157406	0.139073	0.0487866
Cpn2	-0.380446	0.682478	0.799106	0.013948	0.00592853	Silent	0	0.0063961	0	0.0493958	0	0.0128128	0.0109013	0
Srpk2	0.070064	0.682548	0.799106	5.19554	5.45961	Unchanged	5.25547	4.2215	5.43074	5.87443	6.28909	4.47813	5.03344	6.03776
Rab30	0.120765	0.682554	0.799106	0.207715	0.229742	Silent	0.218129	0.212358	0.177089	0.223286	0.294341	0.141801	0.225317	0.257509
Cep104	-0.0576931	0.682707	0.799236	9.94026	9.55958	Unchanged	8.96438	11.2342	10.1139	9.44861	8.2753	9.10494	10.6445	10.2136
Brwd3	0.106997	0.682865	0.799372	0.64081	0.695144	Unchanged	0.368327	0.668751	0.685562	0.840597	0.626628	0.555576	0.722167	0.876207
Gm30505	0.389949	0.68298	0.799457	0.0224808	0.0327645	Silent	0.0410034	0.00843352	0.0404864	0	0	0.0563142	0.0747437	0
Apcdd1	0.224682	0.683482	0.799996	0.453425	0.551476	Unchanged	0.233232	0.319805	1.09601	0.164653	0.50268	0.81148	0.643175	0.248569
Rps12	-0.0691232	0.683799	0.800159	494.138	471.011	Unchanged	498.923	522.104	536.922	418.602	555.171	535.736	403.007	390.13
Drg1	-0.0422327	0.683721	0.800159	27.3445	26.6047	Unchanged	27.2998	28.5728	27.3278	26.1777	27.8763	24.8069	27.8253	25.9104
Mir1896	-0.258108	0.68383	0.800159	3.14282	2.24002	Unchanged	4.47747	1.28929	2.06314	4.74138	2.2657	2.82871	1.8835	1.98218
Gm33531	-0.119593	0.68383	0.800159	1.93929	1.74872	Unchanged	2.67902	1.29676	1.24306	2.53831	1.44398	1.83139	1.68338	2.03613
Klhl18	0.0505036	0.6838	0.800159	3.86979	4.02029	Unchanged	3.51802	4.22909	3.91021	3.82183	3.64873	4.01701	4.10603	4.3094
2610028H24Rik	-0.17547	0.683882	0.800161	0.303287	0.290191	Silent	0.176484	0.37751	0.360135	0.299019	0.446525	0.247232	0.232619	0.234389
Sirt4	-0.0507962	0.683915	0.800161	9.3582	9.06931	Unchanged	9.09587	9.64562	9.65963	9.03171	9.04027	9.67888	7.93799	9.62009
Gm40117	0.186349	0.684104	0.800332	0.293122	0.328855	Silent	0.523482	0.174962	0.23152	0.242523	0.386303	0.26062	0.233972	0.434524
Gm40559	-0.394612	0.684194	0.800389	0.00933065	0.00490825	Silent	0	0.00263771	0.0211045	0.0135803	0	0.00704525	0.0125877	0
Cited2	0.105196	0.684237	0.80039	81.3872	87.742	Unchanged	59.7152	118.268	97.555	50.0106	85.5316	94.7122	89.3995	81.3248
Kcnmb4	0.403982	0.684628	0.800799	0.00583987	0.0144739	Silent	0	0.0184412	0.0049183	0	0	0.0369419	0.0209536	0
Fam167b	-0.3391	0.684857	0.801017	0.213896	0.143682	Silent	0.230514	0.189647	0.354055	0.081367	0	0.337694	0.237034	0
Ccl4	-0.335013	0.685103	0.801158	0.293536	0.211056	Silent	0.328584	0.557558	0.0270368	0.260964	0.346398	0.428715	0.0691114	0
LOC105245580	-0.368548	0.68503	0.801158	0.0896227	0.0619155	Silent	0	0.0165215	0.171847	0.170123	0.13549	0.0220642	0.0901076	0
Col24a1	-0.287639	0.685101	0.801158	0.0523002	0.0359269	Silent	0.0674744	0.0317213	0.00793138	0.102074	0.00812942	0.0476587	0.059471	0.0284486
Wscd1	0.217322	0.685202	0.801176	0.25679	0.289343	Silent	0.436642	0.122139	0.172454	0.295923	0.11784	0.513331	0.139596	0.386604
Ipo11	-0.0638679	0.685166	0.801176	3.6367	3.45695	Unchanged	4.0787	3.15736	3.48952	3.82123	3.66786	3.20443	3.9721	2.98339
Cd6	-0.347162	0.685418	0.801379	0.0394385	0.0259277	Silent	0.0716042	0.0490915	0.0117835	0.0252749	0.0402592	0.0065561	0.0568954	0
Thada	-0.0875275	0.68546	0.80138	1.53218	1.44545	Unchanged	1.16683	1.76756	1.74951	1.44481	1.43185	1.19215	1.90969	1.24812
Raph1	0.087232	0.68551	0.80139	0.650803	0.687671	Unchanged	0.814584	0.700633	0.460652	0.627344	0.761942	0.65803	0.631333	0.699379
LOC105243785	0.372507	0.686054	0.801935	0.0652535	0.0828819	Silent	0.140436	0	0.0462216	0.0743567	0	0.1543	0.177228	0
Lrtm2	0.211913	0.686061	0.801935	1.242	1.4603	Unchanged	1.30498	0.410065	2.69635	0.556597	1.45215	1.83956	2.08145	0.468056
Nup43	-0.0851155	0.686171	0.801951	4.26241	4.09447	Unchanged	4.32961	3.92055	5.10781	3.69166	4.1731	3.93846	3.2878	4.9785
Agpat1	-0.0659092	0.686201	0.801951	56.0624	53.5189	Unchanged	53.7636	61.7505	55.0806	53.655	53.6813	64.44	55.2708	40.6837
Gimap8	0.208913	0.686148	0.801951	2.30487	2.69253	Unchanged	4.58666	0.609016	3.06062	0.963204	3.55814	4.16766	1.7449	1.29942
Nudt21	0.0761278	0.686294	0.802011	5.7123	6.13533	Unchanged	6.0065	5.33106	6.6721	4.83954	6.88275	5.78351	5.22734	6.64771
Yipf4	0.0476467	0.686447	0.802105	20.6843	21.3496	Unchanged	21.4238	20.8361	19.195	21.2822	23.2306	20.2089	22.5638	19.3953
Il1rn	-0.346879	0.686458	0.802105	0.0618677	0.0437232	Silent	0.0514981	0.0476642	0.148309	0	0.021716	0.0990187	0.0541581	0
LOC108168884	-0.34987	0.686651	0.802281	0.0772067	0.0519223	Silent	0.105276	0.108265	0.0952859	0	0	0.0433759	0.125475	0.0388381
Bex1	-0.132435	0.686766	0.802367	4.29312	3.89822	Unchanged	5.02552	3.2732	5.85809	3.01565	4.16774	5.71721	3.11234	2.5956
Gm11695	-0.264073	0.687039	0.802637	1.27183	1.00658	Unchanged	1.99222	0.447008	0.730212	1.91786	0.610975	1.43025	0.11428	1.87082
Rab5b	0.0568249	0.687241	0.802824	20.3408	21.1491	Unchanged	20.6414	20.8167	20.8902	19.015	18.4591	19.6083	25.6094	20.9194
Bcorl1	0.0619463	0.687335	0.802885	2.05428	2.14397	Unchanged	2.18619	2.31836	1.95206	1.7605	1.81573	2.32553	2.19596	2.23864
Cetn3	0.0560391	0.68738	0.802888	7.5038	7.82687	Unchanged	8.02714	7.59067	7.52192	6.87548	9.08551	6.68791	7.93108	7.60299
Gm32364	0.305026	0.687478	0.802905	0.011588	0.0152089	Silent	0.0184169	0.00757593	0.0106077	0.00975123	0.0310646	0.0126469	0.0103297	0.00679432
Uqcrh-ps1	0.214762	0.687464	0.802905	2.2271	2.48946	Unchanged	3.34172	0.970335	1.68214	2.91422	2.65253	4.42755	0.992282	1.88549
Gm39785	0.383783	0.687575	0.802968	0.00972046	0.0285514	Silent	0	0	0.0388818	0	0	0.0270412	0	0.0871643
Anapc1	0.0560006	0.68764	0.802996	5.94592	6.1847	Unchanged	5.24846	6.59341	5.85853	6.08326	5.84096	5.63223	7.22223	6.04337
Wwp1	0.1397	0.687705	0.803022	14.5243	16.0581	Unchanged	8.19588	22.7808	7.0247	20.0959	14.9104	12.6725	19.3549	17.2946
4930502E09Rik	-0.355535	0.687789	0.803072	0.154407	0.0864372	Silent	0.0960729	0.0988007	0.0158102	0.406943	0.0810251	0.22431	0.0404141	0
Akap14	0.357742	0.688186	0.803486	0.0226083	0.0393013	Silent	0.0404771	0.0166506	0.0333056	0	0.0341372	0.0277957	0.00567572	0.0895963
Maz	-0.0777978	0.688241	0.803502	49.3113	46.7132	Unchanged	41.1289	57.3955	58.3545	40.3663	40.4355	57.3344	48.5642	40.5187
Gm34907	0.353059	0.688625	0.803754	0.0104088	0.0161406	Silent	0.0150363	0.00927793	0.0173211	0	0	0.0165207	0.0147588	0.0332829
Mir155hg	0.409082	0.688626	0.803754	0.0171146	0.0359204	Silent	0	0.0590147	0.00944361	0	0	0.0551692	0.0885125	0
Fam216a	0.0659786	0.6885	0.803754	17.2666	18.1459	Unchanged	18.8163	16.4973	19.4533	14.2994	15.8069	18.5153	17.0825	21.1789
4930550C14Rik	-0.196855	0.688569	0.803754	0.381303	0.325961	Silent	0.57841	0.134154	0.265306	0.547343	0.31137	0.277191	0.143228	0.572055
3200001D21Rik	0.27679	0.688825	0.803888	0.0746907	0.0822502	Silent	0.0635436	0.058813	0.0418282	0.134578	0.0803862	0.152724	0.0490056	0.0468847
4930526I15Rik	0.0758968	0.688792	0.803888	12.4804	13.2507	Unchanged	10.1489	15.496	13.656	10.6207	13.1914	15.3078	12.8748	11.6288
Mbd5	0.0639807	0.688979	0.803955	1.65059	1.71404	Unchanged	2.01666	1.39693	1.53372	1.65504	1.72509	1.55597	1.81078	1.7643
Gm19710	0.168221	0.689092	0.803955	0.849124	0.995874	Unchanged	0.56668	0.676013	1.19367	0.96013	1.14701	1.05846	0.858169	0.919856
Gm11832	0.340223	0.688965	0.803955	0.0470886	0.072513	Silent	0.066061	0.0679367	0.0543567	0	0.055714	0.0998013	0.0370524	0.0974843
Zfp747	0.082043	0.689066	0.803955	2.40022	2.57823	Unchanged	2.4863	2.59024	2.46384	2.06049	2.32479	2.08593	2.51241	3.3898
Gm15348	-0.303389	0.689039	0.803955	0.149089	0.119764	Silent	0.0198454	0.416342	0.0130634	0.147106	0.133896	0.0490604	0.105744	0.190354
Gm34666	0.402813	0.689136	0.803957	0.00596495	0.0143575	Silent	0	0	0.0238598	0	0	0.0312912	0.0261388	0
4930483J18Rik	0.364075	0.689178	0.803957	0.037033	0.0576966	Silent	0.0663026	0.027274	0.0545554	0	0.111835	0.0910602	0.0278909	0
Smg9	-0.0702086	0.689271	0.804017	11.2092	10.7133	Unchanged	10.138	12.9889	12.7957	8.91435	9.89877	12.5395	10.1074	10.3075
Naca	-0.0635788	0.689407	0.804088	33.664	32.2092	Unchanged	40.0186	31.2535	35.0033	28.3806	37.9629	32.2729	28.8116	29.7893
Gm35150	0.193857	0.689416	0.804088	0.0988396	0.113971	Silent	0.133761	0.0525225	0.10606	0.103015	0.153832	0.123585	0.052858	0.12561
Ramp3	0.140773	0.689585	0.804226	2.68805	3.00721	Unchanged	1.64011	3.54746	3.09954	2.4651	1.38322	3.40059	2.8339	4.41111
Gm41678	-0.281672	0.689619	0.804226	0.151903	0.124527	Silent	0.130069	0.231854	0.199778	0.0459118	0.0731308	0.041682	0.255336	0.127959
Gm35816	0.276929	0.689846	0.804264	0.1838	0.245876	Silent	0.0814086	0.301392	0.093779	0.258621	0.27463	0.257156	0.0913212	0.360397
Gm36572	0.15782	0.68974	0.804264	0.394431	0.442925	Silent	0.344857	0.31074	0.313484	0.60864	0.41549	0.306731	0.274018	0.77546
LOC108168267	0.278343	0.689769	0.804264	0.340672	0.417127	Silent	0.577202	0.375941	0.205806	0.203741	0	0.290668	0.526081	0.851759
Blcap	-0.0560196	0.689946	0.804264	15.6487	15.0941	Unchanged	14.2309	15.0744	17.5238	15.7658	14.746	16.2497	12.9636	16.417
1810037I17Rik	0.0778094	0.689914	0.804264	50.3832	53.1879	Unchanged	50.3137	59.7979	49.7894	41.6319	50.832	59.333	63.8182	38.7683
Wbscr16	-0.0603395	0.689779	0.804264	10.582	10.1648	Unchanged	9.91882	11.996	10.524	9.88923	10.958	11.5035	9.63815	8.5596
Srpx	-0.342731	0.689887	0.804264	0.0736475	0.0461514	Silent	0.23627	0.0242979	0.0340216	0	0.0498159	0.089236	0.0455537	0
Mier2	0.0637313	0.690629	0.804963	2.98068	3.13529	Unchanged	2.87846	3.18984	3.5114	2.34304	2.99779	3.39335	3.04366	3.10638
Actn3	0.303918	0.69063	0.804963	0.0434688	0.0588746	Silent	0	0.0361733	0.0578851	0.0798169	0.0423789	0.0828153	0.017615	0.0926894
Usp28	0.0806934	0.690716	0.805014	1.92737	2.06125	Unchanged	2.03179	1.69409	2.16307	1.82054	2.18808	1.77088	1.6568	2.62924
LOC108168348	0.296061	0.690933	0.805218	0.176974	0.234891	Silent	0.399642	0.226044	0.0822089	0	0.252785	0.192104	0.126085	0.368587
Gm32498	0.325408	0.691138	0.805358	0.0145739	0.0185872	Silent	0.0129944	0.00801804	0.0235227	0.0137604	0.0109591	0.0410472	0.0127546	0.00958776
Map3k12	-0.0905067	0.691096	0.805358	13.7996	12.9501	Unchanged	19.0899	10.6547	13.601	11.8527	17.1625	11.2814	10.8318	12.5248
Tssc1	-0.072182	0.691408	0.805624	7.2053	6.86138	Unchanged	6.11101	9.29016	6.35095	7.06909	6.33027	6.91044	7.63748	6.56734
Rasgrp4	-0.0824311	0.691461	0.805637	2.07966	1.96662	Unchanged	2.22986	2.15293	2.30637	1.62949	1.68632	2.50821	1.54398	2.12797
LOC108168408	-0.222671	0.691893	0.806091	0.265883	0.229004	Silent	0.155822	0.232357	0.262839	0.412516	0.0985616	0.208656	0.120172	0.488626
Rpl37a	0.0760215	0.692294	0.806342	447.997	472.657	Unchanged	485.911	479.739	497.282	329.057	555.871	530.696	422.421	381.641
Gpr37l1	-0.370445	0.692305	0.806342	0.0294845	0.0169928	Silent	0.0321949	0.0463526	0.00529815	0.0340925	0	0.0442165	0	0.0237545
LOC102635682	-0.198172	0.692319	0.806342	0.180109	0.155179	Silent	0.283139	0.0952946	0.232974	0.109028	0.195374	0.169686	0.122715	0.132943
Cep135	0.0822471	0.692192	0.806342	1.10146	1.17911	Unchanged	1.04669	1.09297	1.14833	1.11786	1.18455	0.85392	1.1202	1.55778
Gm39530	0.369944	0.692231	0.806342	0.00753778	0.0109068	Silent	0.0148637	0.00305715	0.0122303	0	0.0125356	0.00816556	0.0229262	0
Gm31649	0.106968	0.692407	0.806396	7.54394	8.14932	Unchanged	5.82671	8.72702	9.29368	6.32836	5.04008	8.90526	10.9355	7.71642
LOC108167796	-0.250176	0.692567	0.806434	0.040252	0.0346884	Silent	0.0685946	0.0454606	0.0388818	0.00807087	0.0192836	0.0314027	0.0149619	0.0731055
Prr11	0.205523	0.692561	0.806434	0.143706	0.161605	Silent	0.170581	0.124747	0.159073	0.120424	0.159848	0.122345	0.308289	0.0559382
Wdr27	0.138219	0.69251	0.806434	0.151313	0.163351	Silent	0.136799	0.121204	0.180099	0.167149	0.168621	0.219675	0.156407	0.108699
Gm38489	0.372904	0.692782	0.806636	0.0258441	0.0396268	Silent	0.0567123	0	0.0466643	0	0.0478295	0.0311556	0.0795222	0
Sp140	-0.103407	0.693078	0.806833	0.87592	0.775841	Unchanged	1.06627	0.746834	0.744563	0.946016	0.583303	0.831155	0.880912	0.807993
Stk38	0.041197	0.693063	0.806833	11.5534	11.9175	Unchanged	11.3159	12.2887	11.2992	11.3096	12.8902	11.4919	11.1682	12.1199
Tceanc	0.109194	0.693011	0.806833	0.707676	0.768069	Unchanged	0.605468	0.603287	0.752826	0.869122	0.930488	0.467517	0.899929	0.774341
Gm31867	-0.256774	0.693146	0.806863	0.465237	0.326272	Silent	0.924855	0.190223	0.32614	0.419729	0.222856	0.326623	0.463155	0.292453
Cry2	-0.085606	0.693373	0.807078	8.93286	8.42708	Unchanged	9.88876	10.4206	9.2905	6.13154	10.0608	7.63856	9.56196	6.44697
Tjap1	-0.0812828	0.693443	0.807111	9.25312	8.75832	Unchanged	6.33426	11.6857	9.95363	9.03893	8.68096	10.1503	8.79257	7.40943
Gm16894	-0.307192	0.693576	0.807117	0.18316	0.138269	Silent	0.253619	0.34776	0.0417368	0.0895226	0.0712983	0.081275	0.213375	0.187129
9030612E09Rik	0.347766	0.693555	0.807117	0.0500398	0.0732961	Silent	0.155404	0	0.0447547	0	0.163829	0.0106717	0.0326863	0.0859971
Gm40267	-0.355118	0.693574	0.807117	0.0493605	0.032131	Silent	0.0926373	0.0285803	0.0762243	0	0.0390638	0.0699756	0.0194845	0
Gm4024	0.176816	0.693737	0.807248	0.301509	0.341625	Silent	0.339293	0.242732	0.155369	0.468642	0.597183	0.243124	0.177892	0.348303
Gm31872	-0.311838	0.693772	0.807248	0.0429052	0.0312958	Silent	0.0318345	0.0851199	0.0209554	0.033711	0	0.0743269	0.0156235	0.035233
Wdr37	0.0620635	0.694432	0.807868	2.66172	2.7799	Unchanged	2.67946	2.84541	2.26714	2.85485	2.72564	2.32348	2.86468	3.20578
Jmjd7	0.0665066	0.694423	0.807868	9.14615	9.6066	Unchanged	7.81469	9.60074	10.6162	8.553	8.97925	10.2429	10.8843	8.32
Mir2139	0.236632	0.694418	0.807868	3.02002	3.74344	Unchanged	4.58116	3.29786	3.39254	0.808531	3.21968	1.57295	5.67429	4.50685
Dynlt1c	-0.245431	0.694496	0.807894	0.474317	0.397013	Silent	0.314004	0.75348	0.275595	0.554188	0.0882741	0.301878	0.425622	0.772278
Adgrg5	-0.346678	0.694716	0.808101	0.0617818	0.0412711	Silent	0.117675	0.00484066	0	0.124611	0.0793951	0.0129293	0.0033001	0.0694599
Rpl12	0.0721065	0.694787	0.808133	279.739	294.298	Unchanged	305.261	290.965	310.598	212.132	318.814	350.856	268.03	239.493
Lrrfip2	-0.0545238	0.694882	0.808195	7.91809	7.62738	Unchanged	8.90379	7.56067	7.93647	7.27142	8.71569	7.97525	6.7255	7.09307
Eef1a1	0.0553725	0.694988	0.808269	1749.98	1818.9	Unchanged	1813.09	1782.83	1927.13	1476.86	1998.34	1766.7	1951.7	1558.86
LOC108169177	-0.260086	0.695153	0.808314	0.102874	0.0783024	Silent	0.10487	0.115037	0.0805369	0.111051	0	0.0960192	0.0882294	0.128961
Arnt2	-0.0627123	0.695118	0.808314	6.7211	6.43201	Unchanged	6.06572	7.71691	5.74422	7.35754	7.15261	6.02233	6.97905	5.57404
Trim72	0.22115	0.695093	0.808314	0.11354	0.125954	Silent	0.232633	0.114834	0.0574249	0.049269	0.0784784	0.150165	0.120694	0.15448
Ighmbp2	0.0684071	0.695467	0.808622	1.52026	1.61406	Unchanged	1.26541	1.58391	1.78642	1.44528	1.51696	1.61626	1.41569	1.90734
2810403D21Rik	0.196401	0.695503	0.808622	0.436813	0.50987	Unchanged	0.649567	0.489874	0.225669	0.382141	0.669565	0.376672	0.35421	0.639031
Gm6252	-0.155171	0.695834	0.808958	1.2414	1.14427	Unchanged	1.37658	1.02363	1.21981	1.34558	1.69679	0.66898	1.03936	1.17195
Daxx	0.0577153	0.6959	0.808986	9.47501	9.91399	Unchanged	9.20884	10.7347	10.401	7.55555	9.57794	10.2739	10.022	9.78204
Wt1os	0.386854	0.696128	0.809152	0.00799207	0.0154496	Silent	0	0.0136996	0.0182686	0	0.0187248	0.0243942	0.0186793	0
Gm17021	-0.25507	0.696092	0.809152	0.0708018	0.0674875	Silent	0.050232	0.0929849	0.0867975	0.0531928	0.0635463	0.0379439	0.0387396	0.12972
Ube2e3	-0.0519505	0.696431	0.809455	15.1207	14.5833	Unchanged	15.4858	15.1873	16.2282	13.5814	14.9442	14.5362	16.3157	12.5371
Zfp64	-0.0715215	0.696532	0.809523	7.489	7.17288	Unchanged	6.00726	8.93617	8.76285	6.24974	6.46626	7.72208	6.96039	7.5428
Acp2	0.043065	0.696637	0.809546	8.47824	8.74527	Unchanged	8.13477	8.41841	8.3148	9.04497	9.42701	7.99442	8.82322	8.73642
Mecom	0.265173	0.696611	0.809546	0.857122	1.0618	Unchanged	1.44556	0.214732	0.322471	1.44572	0.535069	1.13275	0.440303	2.1391
Nhlrc3	0.0918751	0.696885	0.809785	4.69202	5.02401	Unchanged	3.62675	5.40332	4.56809	5.16993	3.9214	3.90816	6.0569	6.20956
Zfp523	-0.0725777	0.69731	0.81023	16.4165	15.6395	Unchanged	12.9076	18.0926	20.6631	14.0024	13.3557	17.0963	15.5848	16.521
Cdc27	0.0768161	0.697394	0.810278	4.38377	4.62876	Unchanged	4.81181	4.36985	3.78061	4.57283	4.64085	3.26361	4.80259	5.80797
Gm31054	0.276959	0.697523	0.810378	0.0633824	0.0798016	Silent	0.119105	0.0734921	0.0294008	0.0315314	0.0502249	0.0817897	0.0334019	0.15379
Ywhah	0.0708726	0.697564	0.810378	32.7033	34.3646	Unchanged	29.2361	39.2086	32.1493	30.2191	29.8934	32.4725	44.662	30.4305
Rbm26	0.0781619	0.697692	0.810477	7.6146	8.07365	Unchanged	5.24797	9.40927	8.1856	7.61555	7.57037	6.91636	9.03364	8.77423
Gm40346	0.195723	0.697897	0.810654	0.284672	0.336024	Silent	0.523845	0.265768	0.201148	0.147926	0.412342	0.225428	0.19098	0.515348
Gtf2a2	-0.0644608	0.697929	0.810654	6.87717	6.59183	Unchanged	7.25778	6.63601	6.2467	7.36818	8.10717	5.71021	5.64683	6.90311
Usp44	0.121849	0.698018	0.810709	0.405575	0.440733	Silent	0.452885	0.289516	0.348473	0.531425	0.547117	0.294186	0.370724	0.550903
LOC108169079	0.311988	0.698191	0.81086	0.0229235	0.0334855	Silent	0.0481321	0.0197995	0.0237626	0	0.0405932	0.0198314	0.0202473	0.0532703
LOC108167757	-0.273308	0.69845	0.811111	0.270368	0.197274	Silent	0.439606	0.129168	0.113683	0.399015	0.370751	0.207002	0.211343	0
Oard1	-0.07573	0.698675	0.811324	25.3709	24.063	Unchanged	32.7716	22.7974	22.8852	23.0295	30.6412	23.0875	19.7042	22.8191
Cand1	-0.0494759	0.698745	0.811356	9.34157	9.01358	Unchanged	9.61361	9.58307	8.7566	9.413	7.85447	8.43535	10.1808	9.58372
LOC108168108	0.322407	0.698796	0.811365	0.027869	0.0328785	Silent	0	0.006464	0.00517189	0.0998402	0.0265052	0.0410047	0.0176272	0.0463769
Kcnk4	-0.140449	0.698902	0.811439	0.285251	0.250927	Silent	0.326326	0.212541	0.256575	0.345561	0.351662	0.19919	0.29234	0.160517
Ubr7	-0.0525846	0.699013	0.811458	7.66997	7.43149	Unchanged	7.52827	7.78797	7.62818	7.73545	8.19546	6.20055	7.40185	7.92811
Snhg10	0.127731	0.699046	0.811458	2.46443	2.66896	Unchanged	1.91964	2.08695	2.07595	3.77518	2.77538	2.50462	2.05725	3.33861
Aars	0.0678233	0.698982	0.811458	29.2118	30.6378	Unchanged	24.2767	35.9335	28.0655	28.5717	28.4372	28.3033	38.0173	27.7935
Dear1	-0.234665	0.699195	0.811583	0.437497	0.345902	Silent	0.414486	0.227336	0.522942	0.585222	0.349565	0.379504	0.348716	0.305822
Nxpe4	0.29951	0.699238	0.811583	0.0365633	0.0503056	Silent	0.0729362	0.0300028	0.0240055	0.0193088	0.0768903	0.0250427	0.00511357	0.094176
Ppp1r3b	0.251017	0.699395	0.811697	0.369938	0.456371	Silent	0.455504	0.142146	0.566077	0.316024	0.50338	0.502629	0.019822	0.799654
Asmt	0.315248	0.699421	0.811697	0.0812173	0.109322	Silent	0.182708	0.0375791	0.0400898	0.0644924	0.308181	0.0585507	0.0256194	0.0449361
Cxxc5	-0.0706674	0.699569	0.81182	44.4762	42.3389	Unchanged	35.8241	43.0163	56.2571	42.8072	36.1808	40.7132	51.6887	40.773
Gm2427	-0.275542	0.699763	0.811921	0.121543	0.102759	Silent	0.198862	0.132931	0.0490887	0.105292	0.167715	0.0477957	0.048798	0.146728
Zfp277	0.0616737	0.699726	0.811921	6.08711	6.39342	Unchanged	5.17263	6.07334	6.21644	6.88602	7.62804	5.6914	6.03871	6.21552
Snora52	0.3148	0.699784	0.811921	0.615831	0.937345	Unchanged	1.08261	0.22267	1.15804	0	1.82609	0.669089	0.455413	0.798789
Scarna13	0.355622	0.699961	0.812054	0.124086	0.18901	Silent	0	0	0.217031	0.279311	0	0.144902	0.22191	0.389228
Scn2b	0.28703	0.699983	0.812054	0.0226	0.0304867	Silent	0.0308725	0.0253993	0.0177819	0.0163461	0.0130185	0.0254403	0.0151514	0.0683365
H2-T22	0.147957	0.700535	0.812612	13.5966	15.1351	Unchanged	4.14831	12.0528	19.1213	19.064	11.3788	21.8655	14.429	12.8671
Gm31474	0.351685	0.700669	0.812612	0.00491423	0.0087819	Silent	0	0.0148911	0.00476579	0	0.024424	0.00596606	0.00473757	0
Fabp4	-0.266816	0.700675	0.812612	1.44868	1.15841	Unchanged	0.165228	2.49781	2.25683	0.874834	0.348371	2.13309	1.96931	0.182866
LOC108168925	-0.302048	0.700575	0.812612	0.0100419	0.00884641	Silent	0.00660671	0.0108709	0.00869786	0.0139922	0.0222876	0.0054442	0.00277919	0.00487466
Cyth2	0.0548108	0.700677	0.812612	35.7767	37.2178	Unchanged	31.4236	43.7181	34.1662	33.7989	34.6027	37.1567	37.4434	39.6684
Flcn	-0.0650865	0.700764	0.812663	20.8295	19.9221	Unchanged	15.5113	19.6272	24.4116	23.7679	20.9942	20.3952	18.5477	19.7515
Rbp7	0.300904	0.700913	0.812706	0.114565	0.125373	Silent	0.0459373	0.0566899	0.0151193	0.340515	0.0774844	0.214508	0.14171	0.0677883
Tfip11	-0.0563223	0.700928	0.812706	16.5967	15.9821	Unchanged	14.1432	18.9881	18.1489	15.1067	14.9789	17.3808	16.7451	14.8236
Filip1	0.343181	0.700922	0.812706	0.0125197	0.0194854	Silent	0	0.0109476	0.0109491	0.0281821	0	0.00548266	0.00373175	0.0687272
Snora28	0.271825	0.701091	0.812796	1.80358	2.50679	Unchanged	0	3.42401	1.27195	2.51837	3.00855	1.71477	0.917048	4.38679
Smad3	-0.0699584	0.70109	0.812796	9.41966	8.96168	Unchanged	10.4838	7.65304	11.4664	8.07535	8.63318	9.26754	10.3019	7.64411
Ppp2r3d	0.0907277	0.701196	0.812868	2.71736	2.92356	Unchanged	2.50717	2.99919	2.49452	2.86857	2.96512	3.02382	1.89921	3.80607
Gm15776	-0.210879	0.701381	0.813033	3.98411	3.37749	Unchanged	6.67322	1.49189	1.93375	5.83759	7.09617	1.97247	1.44427	2.99706
Gm31932	0.217648	0.701487	0.813108	0.404953	0.441933	Silent	0.873916	0.31047	0.183039	0.252389	0.536026	0.534652	0.345342	0.351712
Slc15a4	0.0526697	0.701532	0.81311	3.93031	4.07796	Unchanged	3.49159	4.04478	4.12966	4.05521	4.0276	4.46124	4.09994	3.72305
Egf	0.317767	0.701619	0.813162	45.3689	61.2425	Unchanged	73.9946	10.7647	28.7112	68.0053	11.6628	40.1577	4.13658	189.013
Slc23a3	0.255068	0.701915	0.813392	1.72895	2.13036	Unchanged	1.5592	1.73087	2.24604	1.37969	3.71079	3.70494	0.853564	0.25215
Slc19a2	-0.0744951	0.701945	0.813392	5.55439	5.29504	Unchanged	3.92026	6.74714	5.89315	5.657	4.59104	4.98239	5.8217	5.78502
Ap5b1	0.126578	0.701943	0.813392	2.50919	2.76913	Unchanged	1.37865	4.49122	2.07118	2.09569	2.45671	2.40957	3.47033	2.73993
Ier3ip1	0.0682356	0.702018	0.813427	28.4016	29.7314	Unchanged	29.243	28.789	21.4673	34.1074	35.1509	28.6854	28.0612	27.0282
Mir8091	-0.393937	0.702207	0.813596	0.262976	0.109758	Silent	0	0.536651	0.515254	0	0	0	0.439031	0
LOC108168114	-0.37986	0.702345	0.813707	0.0646158	0.0320266	Silent	0.115686	0.0475882	0.0951892	0	0	0.0794417	0.0486646	0
Coro1b	-0.0531792	0.702468	0.813801	50.3402	48.4859	Unchanged	47.2339	53.59	52.7484	47.7886	43.419	57.543	49.4322	43.5494
4933433G19Rik	-0.179093	0.702597	0.8139	0.59383	0.493997	Unchanged	1.02547	0.632753	0.427517	0.289577	0.403598	0.488241	0.680616	0.403535
Gm41491	0.290646	0.702664	0.813929	0.041703	0.0496372	Silent	0.0166174	0.0239249	0.038285	0.0879845	0.0700732	0.0958542	0.0326214	0
Mief2	-0.0679177	0.70302	0.81416	6.32203	6.04068	Unchanged	4.80307	7.38255	6.70672	6.39579	5.28783	6.77036	6.39613	5.7084
Mir5113	-0.318373	0.703013	0.81416	1.10403	0.797043	Unchanged	1.76915	1.27357	0.436709	0.936713	0	0.485951	0.744212	1.95801
Asic1	0.112375	0.703033	0.81416	0.33652	0.364859	Silent	0.250481	0.34131	0.444836	0.309452	0.246456	0.447214	0.434641	0.331124
Slc26a2	-0.093646	0.702996	0.81416	1.46191	1.36062	Unchanged	1.08906	1.71087	1.15876	1.88894	1.4569	1.21978	1.62977	1.13605
Gm31987	0.318013	0.703328	0.814403	0.0227364	0.0340363	Silent	0.0275275	0.0226473	0.0407706	0	0.0232159	0.0491483	0.0231595	0.0406215
AI314180	0.0532139	0.703291	0.814403	7.82877	8.12052	Unchanged	8.15066	7.28389	7.08792	8.79262	8.44243	7.0128	7.88817	9.13868
Gm41553	-0.136207	0.703539	0.814449	0.0945513	0.0837139	Silent	0.0691139	0.109457	0.0898524	0.109781	0.0757752	0.0835307	0.114356	0.0611936
Tnfrsf21	0.0901398	0.703436	0.814449	78.7226	83.9128	Unchanged	69.3744	107.547	86.0491	51.9201	84.4389	75.5199	105.849	69.8432
Gm40240	-0.259228	0.703524	0.814449	0.229568	0.181521	Silent	0.2806	0.144283	0.196252	0.297139	0.354974	0.250495	0.0688552	0.0517591
Il20rb	0.158504	0.703501	0.814449	0.332803	0.378744	Silent	0.17563	0.343171	0.409452	0.40296	0.493736	0.498501	0.328358	0.194379
Olfml3	-0.208947	0.703605	0.814476	0.354606	0.30756	Silent	0.167131	0.489849	0.584459	0.176983	0.176192	0.464816	0.404258	0.184973
Socs2	-0.150921	0.703818	0.814584	1.33058	1.18918	Unchanged	2.44583	1.35283	0.6214	0.902277	1.4372	1.69471	0.652388	0.972413
Smarcd2	-0.0463678	0.703868	0.814584	14.5952	14.1557	Unchanged	13.6557	15.6983	15.1396	13.8874	13.5919	15.8148	13.1828	14.0333
Gm30284	-0.333332	0.703854	0.814584	0.0760805	0.0554384	Silent	0.172977	0.00592961	0.0948865	0.0305288	0.170198	0.0475135	0.00404249	0
Polr2b	-0.0456788	0.703777	0.814584	17.3063	16.7682	Unchanged	17.5819	15.9599	16.9845	18.6989	18.1179	14.9456	16.3476	17.6618
Gm35531	0.23946	0.703999	0.814686	0.109583	0.134201	Silent	0.162781	0.107138	0.13394	0.0344751	0.0823706	0.0625978	0.223687	0.168147
Gm20300	-0.0683638	0.704269	0.814949	6.116	5.84873	Unchanged	6.05161	5.71602	5.81915	6.87721	7.48669	4.66244	5.33381	5.91197
Hist1h4b	0.263059	0.704343	0.814986	0.367672	0.478123	Silent	0.161189	0.596756	0.371365	0.34138	0.67971	0.774821	0.33903	0.118931
Gm40617	-0.340502	0.704449	0.815058	0.0831887	0.0537463	Silent	0.220137	0	0.0543402	0.058278	0.139243	0.0680257	0.00771691	0
Gm35612	0.263292	0.704584	0.815165	0.864788	1.08513	Unchanged	0.761523	1.17472	0.3133	1.20961	0.481684	0.209176	1.1212	2.52845
C1qtnf6	0.15095	0.704714	0.815267	0.519747	0.594583	Unchanged	0.341033	0.696036	0.764123	0.277795	0.420363	0.702563	0.790865	0.46454
Golgb1	-0.0566047	0.704793	0.815308	9.81697	9.43564	Unchanged	8.3508	9.49385	10.0566	11.3667	8.51347	8.47181	10.2832	10.4741
Gosr1	-0.0416064	0.705044	0.815501	12.2323	11.8864	Unchanged	12.3738	12.5323	11.8596	12.1634	11.2406	10.9324	12.4624	12.9103
Gm35113	-0.327771	0.705036	0.815501	0.0145523	0.0100027	Silent	0.0204151	0.0125969	0.0251971	0	0	0.0210287	0.0114505	0.00753151
Cfap100	0.261002	0.705103	0.815519	0.057629	0.0791829	Silent	0.0664646	0.109363	0.0546887	0	0.0373695	0.0638979	0.0683444	0.14712
Nap1l1	-0.063879	0.705451	0.81575	27.1455	25.9637	Unchanged	33.7357	25.7743	24.8106	24.2615	31.7841	23.652	23.9315	24.4871
Unc79	-0.35508	0.705601	0.81575	0.00965219	0.00579866	Silent	0.0178277	0.00122226	0.0195588	0	0	0.00652924	0.0166654	0
Gm32282	0.142887	0.705416	0.81575	1.58062	1.71031	Unchanged	1.22319	1.63529	1.65061	1.8134	1.75372	2.4527	1.73231	0.902511
Camk1	-0.0512869	0.705566	0.81575	31.6277	30.5177	Unchanged	28.9331	32.1058	35.369	30.1028	27.3448	34.5752	31.4134	28.7375
Tti2	0.0608009	0.705508	0.81575	3.08546	3.22039	Unchanged	3.127	3.09832	3.22856	2.88795	2.6011	2.96114	3.58984	3.72947
Bbs2	-0.0494534	0.705526	0.81575	7.21551	6.99467	Unchanged	7.6861	6.77455	7.81764	6.58375	6.78767	6.77028	6.58216	7.83855
4930520O04Rik	0.157384	0.705386	0.81575	0.465172	0.524178	Unchanged	0.404578	0.416065	0.42801	0.612035	0.487442	0.341327	0.542988	0.724957
Adprhl2	-0.0603937	0.706137	0.816283	22.0238	21.1819	Unchanged	19.6184	24.385	25.2259	18.8657	21.1962	24.0457	20.9812	18.5047
Rnf10	-0.0631028	0.706147	0.816283	84.192	80.5632	Unchanged	71.6421	104.258	80.8329	80.0351	75.3088	90.6893	88.1734	68.0812
1700025N23Rik	0.375961	0.706216	0.816313	0.0198504	0.0477323	Silent	0	0	0.0794017	0	0.0678203	0.0441773	0.0789315	0
Gm38434	0.312505	0.706307	0.816369	0.0420614	0.051177	Silent	0	0.0266695	0.00426769	0.137309	0.087485	0.0498634	0.0290909	0.0382688
Map3k2	-0.067606	0.706543	0.816592	3.41175	3.25518	Unchanged	3.19286	3.31669	3.13711	4.00032	3.25399	2.43349	3.46476	3.86848
5330417C22Rik	0.317196	0.70681	0.816851	0.0256746	0.0323602	Silent	0.0563423	0.0278122	0.0185439	0	0.00950348	0.102142	0.0094804	0.00831426
Tesk1	0.0648137	0.706906	0.816913	18.2566	19.1065	Unchanged	16.7913	21.5624	19.0559	15.6167	15.716	22.5989	20.5918	17.5193
Hpgds	-0.222758	0.707003	0.816975	0.23786	0.207188	Silent	0.343864	0.145611	0.226352	0.235615	0.494714	0.0500044	0.104942	0.179093
Cd248	0.256895	0.707176	0.817126	0.087714	0.111711	Silent	0.0566017	0.13388	0.130405	0.029969	0.0954724	0.13604	0.194449	0.0208813
Clcnkb	0.284795	0.707496	0.817447	19.3657	24.8202	Unchanged	30.1313	5.57822	8.92635	32.8268	6.32244	37.0494	3.94903	51.9599
Armc3	0.328647	0.70754	0.817448	0.0118661	0.0151422	Silent	0.0125341	0.00515601	0.0165014	0.0132729	0	0.00516433	0.0369084	0.0184962
Eldr	0.296808	0.707737	0.817626	0.0826729	0.0918235	Silent	0.240448	0.0412124	0.00659488	0.0424367	0.0675955	0.121085	0.0899084	0.0887053
Nov	0.381057	0.708293	0.818219	0.00819788	0.0169743	Silent	0	0.0126111	0.0201804	0	0	0.0421048	0.0257926	0
Pdap1	-0.0399355	0.70835	0.818235	44.234	43.117	Unchanged	42.0459	48.2173	46.3327	40.3403	43.0689	42.2401	42.9689	44.1901
Alkbh1	0.0853268	0.708504	0.818314	4.6642	4.99002	Unchanged	5.1731	4.96021	4.10957	4.41394	6.74828	4.78421	3.40247	5.02512
Rps15a-ps4	0.227059	0.708477	0.818314	0.485506	0.610534	Unchanged	0.312202	0.856178	0.222636	0.551007	1.05321	0.271561	0.656657	0.460708
D130020L05Rik	0.0974171	0.708643	0.818425	5.82173	6.25299	Unchanged	4.11812	8.21984	6.1917	4.75729	4.30191	6.65525	7.87424	6.18057
Kdm1b	0.0420981	0.708941	0.818622	7.23613	7.43184	Unchanged	7.6634	7.37063	6.53576	7.37473	7.30711	7.03232	7.82184	7.56608
Gm10865	-0.112497	0.708917	0.818622	2.33826	2.11187	Unchanged	2.445	2.05344	2.48123	2.37336	1.71837	2.91024	1.7142	2.10468
Mroh8	0.197327	0.708934	0.818622	0.110001	0.134945	Silent	0.0402413	0.165536	0.149002	0.0852265	0.101815	0.116062	0.203136	0.118766
Gm31954	0.129778	0.709049	0.818696	0.641667	0.715131	Unchanged	0.314686	0.864529	0.506765	0.88069	0.682448	0.543325	0.706006	0.928744
Aldh3b3	-0.234435	0.709375	0.819023	0.462362	0.386936	Silent	0.298362	0.934136	0.125477	0.491474	0.615094	0.651081	0.134806	0.146761
Chrm5	0.338909	0.709532	0.819142	0.0102635	0.0168473	Silent	0.0274858	0.0113065	0.0022616	0	0.0579518	0.00943727	0	0
Lmcd1	-0.106876	0.709606	0.819142	3.11913	2.8747	Unchanged	2.81241	2.9527	2.66642	4.04499	1.94709	3.37831	2.05419	4.11922
Art5	0.301419	0.709597	0.819142	0.0438398	0.063857	Silent	0.0404771	0.0416264	0.0932557	0	0.0682745	0.077828	0.0794601	0.0298654
Zbtb45	0.0860212	0.709736	0.819242	4.6689	4.96363	Unchanged	4.05312	5.21837	5.66951	3.73461	4.12857	5.94611	6.0708	3.70904
Zfp938	0.0646433	0.710233	0.819767	3.61528	3.80211	Unchanged	4.18877	3.59492	3.4863	3.19113	3.73601	3.71246	3.22409	4.53588
Emc8	0.0492418	0.7104	0.81991	9.99184	10.3414	Unchanged	9.36647	11.2897	10.0154	9.29573	9.35032	11.1373	11.2224	9.65575
Akap11	-0.0755578	0.71064	0.820137	6.0785	5.76864	Unchanged	5.36565	5.63523	5.84454	7.46857	5.69179	4.26182	5.51705	7.6039
Smyd2	-0.0819221	0.710845	0.820226	25.7437	24.336	Unchanged	25.9482	22.8539	33.9499	20.2228	28.4563	29.0509	21.5126	18.3241
Gm12188	0.296765	0.710844	0.820226	0.0475477	0.0563412	Silent	0.0761922	0.0548489	0.0188079	0.0403416	0.0642583	0.0261607	0.106837	0.0281087
LOC108168152	0.232845	0.710817	0.820226	0.24224	0.287064	Silent	0.544446	0.0712606	0.248427	0.104825	0.521784	0.38067	0.117984	0.127817
Gm35658	-0.224379	0.71103	0.82039	0.0963735	0.0756727	Silent	0.194496	0.0200019	0.0680155	0.10298	0.0410082	0.0717891	0.0732945	0.116599
Taf13	-0.0640571	0.711076	0.820393	10.2003	9.78741	Unchanged	10.2416	10.5555	8.74187	11.2624	11.9595	8.43948	8.86896	9.88169
Hnf1b	0.112304	0.71152	0.820565	88.5107	95.8992	Unchanged	50.8121	156.114	63.5133	83.6037	83.7853	99.7991	107.86	92.1524
Tmem204	-0.182263	0.71136	0.820565	0.210612	0.203108	Silent	0.154725	0.273683	0.315733	0.0983069	0.287079	0.15725	0.208278	0.159826
Gm10190	0.192675	0.711525	0.820565	0.20561	0.228642	Silent	0.344176	0.115033	0.226557	0.136673	0.290268	0.236346	0.229237	0.158716
Gm14305	0.192125	0.711364	0.820565	0.40344	0.42632	Silent	0.7607	0.165663	0.21355	0.473846	0.490599	0.52852	0.389016	0.297144
Cav2	0.244095	0.71151	0.820565	2.67008	3.23634	Unchanged	4.00567	0.632383	1.20436	4.83791	2.33739	6.79497	2.29528	1.5177
Gm35219	-0.346239	0.711429	0.820565	0.0222295	0.0186848	Silent	0	0.0519621	0.0369558	0	0.0473482	0.00771052	0.0196805	0
Gdpd3	0.278663	0.711278	0.820565	6.24622	7.92706	Unchanged	17.3867	2.91952	2.593	2.08568	9.22191	17.1723	3.20935	2.10468
Gpr68	-0.154559	0.711675	0.820688	0.17757	0.163713	Silent	0.245525	0.187568	0.147189	0.129998	0.147906	0.127656	0.120497	0.258795
Tctex1d4	-0.311916	0.711749	0.820724	0.116427	0.0798603	Silent	0.207837	0.0997444	0.0114009	0.146725	0	0.0761183	0.0388573	0.204466
Zfp280d	0.0849705	0.711797	0.820729	3.11497	3.31293	Unchanged	3.80768	2.79033	3.03138	2.83049	3.08368	2.35327	3.11686	4.6979
Gm11716	-0.35938	0.711959	0.820799	0.0414901	0.0263158	Silent	0	0.0739373	0.0920232	0	0	0.0548568	0.0504064	0
Ccdc88b	-0.20856	0.71194	0.820799	0.226155	0.180257	Silent	0.250986	0.129056	0.0963749	0.428201	0.0587985	0.369601	0.148594	0.144034
Gm13262	-0.283691	0.711986	0.820799	0.221045	0.162612	Silent	0.511629	0.0573988	0.0688878	0.246266	0.0980666	0.453544	0.0130438	0.0857949
Gm20735	-0.208072	0.712223	0.821023	0.505158	0.438086	Unchanged	0.231372	0.690029	0.609211	0.490019	0.195132	0.444873	0.600196	0.512142
Sptbn2	0.243077	0.712352	0.821072	2.25944	2.74537	Unchanged	3.53712	0.426301	0.803332	4.27101	2.31494	4.44904	1.5014	2.7161
Gpr27	0.310917	0.712342	0.821072	3.20113	4.329	Unchanged	2.03607	5.94139	4.82704	0	1.50252	5.12081	6.84305	3.8496
Hhex	-0.330203	0.712522	0.821219	0.0559351	0.0324621	Silent	0.0409571	0.04212	0.0539208	0.0867424	0	0.106876	0.0229721	0
Rsrp1	-0.0384931	0.712796	0.821485	214.231	208.605	Unchanged	210.07	210.889	219.594	216.372	224.463	222.353	191.004	196.602
Naglu	-0.0857809	0.713074	0.821703	19.4503	18.3124	Unchanged	13.5527	21.9449	23.2713	19.0321	16.6142	23.8999	19.5825	13.1529
Mir1893	-0.273184	0.713126	0.821703	1.85748	1.34132	Unchanged	2.62175	2.15695	1.72579	0.925427	0.737035	2.88057	1.10287	0.644806
Mmp24	-0.0581268	0.713157	0.821703	4.92976	4.75331	Unchanged	4.51449	5.0515	5.24761	4.90545	5.21385	5.40205	3.83593	4.56141
Cyp2u1	-0.0953689	0.713139	0.821703	1.60061	1.51143	Unchanged	1.4322	1.88404	1.88552	1.20066	1.13238	1.34821	1.95803	1.60711
Tmem145	-0.171295	0.713321	0.821843	1.19494	1.06816	Unchanged	0.92449	1.98884	1.6283	0.238131	1.20114	1.25254	1.1737	0.64525
Scimp	0.323234	0.713465	0.821959	0.0785219	0.104633	Silent	0.0687536	0.12727	0.0452577	0.0728061	0.11597	0.283279	0.0192813	0
Hey2	-0.32777	0.713889	0.822398	0.0377417	0.0219428	Silent	0.0572946	0	0.0330004	0.0606717	0.0241603	0.0314755	0.0321355	0
Gm41285	0.156027	0.713995	0.82247	0.190691	0.218657	Silent	0.272037	0.124621	0.248258	0.117848	0.375428	0.188507	0.164718	0.145977
Alg8	-0.0651311	0.714042	0.822475	1.60617	1.56428	Unchanged	1.37267	1.90498	1.61693	1.53009	1.62074	1.39111	1.46485	1.78041
Icam2	-0.3103	0.71412	0.822515	0.123207	0.0863603	Silent	0.0461125	0.113812	0.235244	0.0976611	0	0.177327	0.168114	0
Ube4bos3	-0.150694	0.714182	0.822538	1.57893	1.42075	Unchanged	0.564475	1.45126	1.61014	2.68986	1.50753	1.57635	1.00258	1.59654
Brd8	0.0508603	0.71458	0.822946	9.20597	9.56298	Unchanged	9.18097	9.07502	9.94874	8.61914	9.44551	8.58309	8.75103	11.4723
Tmem261	-0.0729762	0.714688	0.823021	36.4291	34.6212	Unchanged	31.2443	42.835	39.8277	31.8093	32.6204	39.227	41.0639	25.5734
Armc12	-0.333337	0.715135	0.823486	0.0966892	0.0614175	Silent	0	0.108206	0	0.278551	0	0.063222	0.0368845	0.145564
Slc5a10	-0.22493	0.715388	0.823668	76.2336	63.8179	Unchanged	43.819	117.513	49.8093	93.7935	101.012	112.687	23.6392	17.933
9630013K17Rik	-0.254707	0.715422	0.823668	0.161635	0.132183	Silent	0.0676633	0.18092	0.11135	0.286606	0.11413	0.157979	0.0569266	0.199697
Rplp2	0.0611047	0.715339	0.823668	418.039	436.412	Unchanged	422.759	444.842	446.509	358.045	503.649	507.418	368.715	365.867
Gm36559	0.275005	0.715658	0.82389	0.106844	0.129128	Silent	0.256761	0.0528103	0.0158452	0.101961	0.108272	0.0925671	0.0315028	0.284171
Usp34	-0.0711265	0.716007	0.824242	6.44375	6.12943	Unchanged	6.60701	5.99094	5.49097	7.68606	6.15634	4.46062	6.21278	7.68799
Hist1h2bj	0.312194	0.716058	0.824251	0.186597	0.264458	Silent	0.169079	0.382536	0.194772	0	0.285193	0.464428	0.308209	0
Lmod3	-0.289701	0.716186	0.824348	0.0825488	0.053696	Silent	0.15707	0.0193836	0.0206786	0.133063	0	0.0604018	0.0616685	0.0927135
LOC108168240	0.251143	0.716353	0.824477	0.0494233	0.054653	Silent	0.108585	0.0446674	0.0214432	0.0229971	0.0366311	0.0417568	0.0761294	0.0640945
LOC102640468	-0.215915	0.716384	0.824477	0.113372	0.0955719	Silent	0.0916772	0.0754242	0.111643	0.174746	0.201027	0.0931733	0.0745591	0.0135285
Anapc11	0.0593591	0.716675	0.824713	16.7249	17.4529	Unchanged	17.4748	16.1227	19.3686	13.9336	19.5511	19.3539	16.3898	14.5167
Gm26787	0.363804	0.716661	0.824713	0.0220063	0.0445269	Silent	0	0.029339	0.058686	0	0.0601513	0.0979546	0.0200018	0
Lig3	0.0557391	0.716935	0.824928	4.60782	4.80938	Unchanged	3.90497	5.75187	4.35817	4.41628	4.7021	4.82527	4.7884	4.92175
Mtf2	-0.0695941	0.716948	0.824928	1.52767	1.45443	Unchanged	1.88893	1.32399	1.34459	1.55315	1.63055	1.24016	1.25267	1.69433
Rictor	0.0637099	0.717203	0.825171	2.73214	2.8512	Unchanged	3.25014	2.39038	2.37645	2.91159	2.96191	2.36515	2.71929	3.35843
Rbm12b1	0.102152	0.717502	0.82545	0.830201	0.891364	Unchanged	1.24271	0.616128	0.852469	0.609497	1.11426	0.936014	0.665831	0.849353
Zbtb44	0.0484757	0.717531	0.82545	4.82803	4.98725	Unchanged	5.03057	4.44417	4.37855	5.45882	5.33772	4.69534	4.56922	5.34673
Gprin1	-0.207614	0.717676	0.825567	0.0815015	0.0730547	Silent	0.0834119	0.0754866	0.131776	0.0353314	0.112556	0.0801908	0.0748548	0.0246177
Mtcp1	0.0743131	0.717776	0.825632	3.69645	3.90719	Unchanged	2.97238	4.18824	3.25613	4.36903	3.40479	3.69843	3.71378	4.81179
Ctdnep1	0.0550171	0.717862	0.825681	46.6811	48.5166	Unchanged	44.2396	53.0245	45.8474	43.6131	50.227	57.175	46.7987	39.8658
Ppp1ca	-0.0472082	0.718126	0.825885	202.146	195.64	Unchanged	184.557	227.122	210.149	186.757	190.074	212.498	207.492	172.493
Rhbg	-0.26459	0.7181	0.825885	6.33803	5.042	Unchanged	6.45001	2.4031	3.73629	12.7627	0.404096	10.3619	3.77274	5.62927
1600002H07Rik	0.0804505	0.71817	0.825886	2.42643	2.589	Unchanged	2.2033	2.19431	3.00565	2.30247	2.1027	2.91056	2.13418	3.20857
Tspyl5	-0.0920865	0.718525	0.825897	0.719321	0.65585	Unchanged	0.778001	0.759156	0.631226	0.708901	0.549329	0.631166	0.895566	0.547337
Prss22	-0.331141	0.718382	0.825897	0.0466455	0.0242644	Silent	0.0877617	0.00902535	0.0433275	0.0464673	0	0.0662927	0.030765	0
Zfp119a	0.0985834	0.718384	0.825897	0.589775	0.631965	Unchanged	0.589875	0.513608	0.630974	0.624644	0.480901	0.494184	0.711328	0.841446
Gm42256	0.11877	0.718436	0.825897	0.458274	0.513811	Unchanged	0.457634	0.366044	0.497887	0.511531	0.686143	0.39806	0.370758	0.600282
Ppt1	-0.0416775	0.718494	0.825897	31.9637	30.9849	Unchanged	32.3078	30.5818	29.4472	35.5179	31.6154	33.3747	29.7135	29.2362
Klra2	-0.293749	0.718431	0.825897	0.0561589	0.0368617	Silent	0.104008	0.0256706	0.00684642	0.0881106	0.0526303	0.0685654	0.0262512	0
Eri1	0.0532907	0.718442	0.825897	2.0318	2.11602	Unchanged	1.90392	2.02864	2.11784	2.07678	1.94375	1.89724	2.27826	2.34482
Gm14586	-0.162701	0.71831	0.825897	24.1374	21.3658	Unchanged	43.2156	10.8358	13.0676	29.4305	38.121	17.5541	9.50711	20.2808
Nup155	-0.045933	0.718591	0.825924	2.23546	2.1548	Unchanged	2.27561	2.1602	2.24691	2.25913	2.05758	2.04198	2.38855	2.13107
Scamp4	0.0661548	0.718849	0.826122	20.582	21.5426	Unchanged	16.1815	23.1235	21.3695	21.6535	19.8934	24.6064	24.6822	16.9882
Gm39862	-0.186514	0.718834	0.826122	0.0975049	0.0821292	Silent	0.133582	0.0755561	0.133729	0.0471519	0.037553	0.145241	0.0718019	0.0739211
Slc25a47	-0.1474	0.718936	0.826172	0.711461	0.648352	Unchanged	1.10094	0.400624	0.940723	0.403557	0.749943	0.511766	0.581872	0.749827
Dnajb14	0.0603879	0.719058	0.82621	3.5367	3.67851	Unchanged	3.5869	3.14681	3.21616	4.19691	3.30518	3.11489	4.04642	4.24753
Melk	-0.18314	0.719015	0.82621	0.308267	0.247908	Silent	0.417291	0.201948	0.197936	0.415894	0.165615	0.182046	0.499079	0.14489
U2af2	-0.0575214	0.719113	0.82621	47.7958	45.9501	Unchanged	40.1759	56.6231	53.065	41.3193	40.6923	46.0599	50.2449	46.8033
Cpe	-0.182472	0.719142	0.82621	3.32074	2.88265	Unchanged	2.80522	5.41257	0.538582	4.52658	3.32344	4.07286	2.82837	1.30594
Gm20743	-0.15527	0.719257	0.826268	0.440734	0.410762	Silent	0.411093	0.319422	0.548729	0.483693	0.693407	0.332484	0.313837	0.303319
Trmt13	0.090181	0.719279	0.826268	1.71616	1.8482	Unchanged	1.8129	1.7741	1.47914	1.79851	2.25318	1.44411	1.2737	2.4218
Zufsp	0.071377	0.719405	0.826314	2.53297	2.67603	Unchanged	2.63232	2.50152	2.2622	2.73586	2.71336	2.15241	2.38551	3.45283
Gstm5	0.0444531	0.719388	0.826314	138.579	142.836	Unchanged	150.644	142.147	133.283	128.242	136.382	135.947	164.308	134.708
LOC108168293	-0.18252	0.719624	0.826515	0.142967	0.114652	Silent	0.143715	0.122459	0.131767	0.173927	0.03463	0.112788	0.190003	0.121186
Pias1	0.0467106	0.719845	0.82672	4.9908	5.1566	Unchanged	4.93631	4.95572	4.59014	5.48102	5.70916	4.53999	5.15265	5.22459
LOC108167895	0.306249	0.719937	0.826726	0.00641874	0.0077066	Silent	0.0190606	0	0.00156835	0.00504601	0.0160751	0.00589002	0.00534536	0.00351589
Cramp1l	-0.0622304	0.719914	0.826726	3.73592	3.59167	Unchanged	3.04202	3.90553	4.16213	3.83402	3.49713	2.84628	3.87708	4.14619
Shc2	0.304429	0.720022	0.826774	0.018891	0.0309754	Silent	0.0183123	0.0451974	0.0120543	0	0.0772203	0.0100601	0.0231098	0.0135115
Ccdc66	0.0684827	0.720182	0.826908	5.29111	5.55913	Unchanged	6.13852	5.1599	4.52703	5.33899	6.82137	4.21742	5.07263	6.12511
Emp3	0.124934	0.720604	0.827342	1.36299	1.41649	Unchanged	1.71636	0.828828	1.3263	1.58046	1.25872	1.91656	1.22427	1.26639
LOC108167827	0.340974	0.720858	0.827479	0.0158733	0.0297228	Silent	0	0	0.0634932	0	0.017126	0.0418337	0	0.0599316
Smoc2	-0.2739	0.721008	0.827479	0.102291	0.0841761	Silent	0.025177	0.212313	0.145014	0.026661	0.106168	0.117566	0.112971	0
Gm29967	0.330541	0.720796	0.827479	0.0236746	0.0357	Silent	0	0.00805992	0.0451416	0.0414967	0.0660982	0.0107639	0.0659377	0
Yipf1	-0.0513632	0.720985	0.827479	25.8895	24.9417	Unchanged	23.8974	25.667	24.6975	29.2961	28.0572	26.5222	24.2628	20.9247
Mir703	0.125097	0.721008	0.827479	29.2769	32.2517	Unchanged	45.9167	24.363	26.3922	20.4358	52.7555	26.7786	20.995	28.4779
Gm15511	0.220752	0.721026	0.827479	0.485191	0.627334	Unchanged	0.130224	0.723179	0.53576	0.551601	0.87862	0.232506	0.821706	0.576505
Haus7	0.0629921	0.720827	0.827479	10.0637	10.5879	Unchanged	10.9998	8.92948	11.4907	8.83461	11.7866	10.648	8.54653	11.3703
Kpnb1	0.0485288	0.721275	0.827583	23.106	23.9009	Unchanged	24.0474	23.594	23.0614	21.7211	23.0865	20.2089	28.189	24.1193
Gm16907	0.126156	0.72129	0.827583	0.442704	0.493637	Silent	0.524855	0.453397	0.375722	0.416844	0.663972	0.511795	0.275983	0.522797
Scara5	0.238224	0.721204	0.827583	0.0420196	0.0470325	Silent	0.103696	0.0293259	0.0213308	0.013726	0.0218634	0.0534059	0.0363506	0.0765102
Gm6194	0.250939	0.721269	0.827583	0.108946	0.136311	Silent	0.211843	0.0784288	0.0557791	0.0897318	0.214395	0.0407324	0.0712913	0.218827
Zpbp	0.108252	0.721602	0.827892	0.237967	0.262873	Silent	0.150829	0.256639	0.26852	0.275879	0.208153	0.252345	0.26725	0.323744
LOC108167806	0.337815	0.72213	0.828408	0.0176097	0.0263136	Silent	0.0327324	0	0.0377063	0	0.0276056	0.0179819	0.0596668	0
LOC108167433	0.170348	0.722139	0.828408	0.074539	0.085222	Silent	0.134171	0.0615607	0.0696366	0.0327876	0.12186	0.0878832	0.0549934	0.0761509
Gm39860	0.126026	0.722369	0.828622	0.176334	0.187837	Silent	0.152491	0.202125	0.153357	0.197364	0.142896	0.207105	0.213824	0.187522
Oplah	-0.0652915	0.722499	0.828722	57.2733	54.7051	Unchanged	64.1965	67.5318	49.9646	47.4003	54.0307	66.8731	53.5658	44.3508
LOC108167675	0.316006	0.722585	0.828771	0.0357192	0.0528429	Silent	0.0421961	0.052073	0.048608	0	0	0.0173857	0.100585	0.0934012
Tsn	-0.049328	0.722635	0.828779	20.1089	19.4313	Unchanged	22.5479	18.2119	18.9574	20.7186	21.9542	17.5842	17.6418	20.5449
9430091E24Rik	0.0874275	0.722812	0.828932	0.812827	0.851208	Unchanged	0.651756	0.754044	0.72398	1.12153	0.91612	0.805612	0.841545	0.841555
Baiap3	0.10734	0.722933	0.828953	0.546738	0.584823	Unchanged	0.785429	0.453462	0.408171	0.539891	0.732135	0.594237	0.382568	0.630352
Insr	-0.0593302	0.722901	0.828953	10.0788	9.672	Unchanged	10.0377	8.33736	10.789	11.1511	10.1405	7.53043	10.0327	10.9843
Mir7085	-0.363205	0.72296	0.828953	0.463415	0.188674	Silent	0	1.13022	0.723438	0	0	0.754696	0	0
LOC328066	0.327447	0.723189	0.829166	0.00949835	0.0146591	Silent	0.0210023	0.015839	0.00115208	0	0.0413297	0.0173068	0	0
Atp5g2	-0.0838713	0.72333	0.829178	108.36	102.187	Unchanged	89.3515	132.449	131.507	80.1345	83.8659	114.463	131.011	79.4098
Gm34319	0.181381	0.723316	0.829178	0.369749	0.428992	Silent	0.389674	0.274792	0.28399	0.53054	0.516434	0.290526	0.210755	0.698251
Scn4b	0.263308	0.723261	0.829178	1.70116	2.1301	Unchanged	2.95678	0.572993	1.01254	2.26232	0.663054	2.55622	0.294774	5.00636
Lat2	0.109993	0.723521	0.829347	0.336192	0.348555	Silent	0.362008	0.309586	0.26965	0.403522	0.337445	0.442232	0.291208	0.323334
Slc22a26	-0.22696	0.723737	0.829495	0.428911	0.351581	Silent	0.864492	0.359849	0.338727	0.152575	0.416621	0.808493	0.13565	0.0455609
Dnmt3b	0.0900215	0.723719	0.829495	0.432923	0.472642	Silent	0.360811	0.423003	0.540329	0.40755	0.3753	0.46911	0.424982	0.621178
Gm32947	0.318681	0.72396	0.829551	0.0203627	0.0310835	Silent	0.0485184	0.024948	0.00798443	0	0	0.00333177	0.0136065	0.107396
LOC108167915	0.167185	0.723894	0.829551	0.0997722	0.112629	Silent	0.0995969	0.0819398	0.0819508	0.135601	0.203993	0.0957508	0.0877833	0.0629881
Srp54c	0.0618691	0.723837	0.829551	1.88387	1.96741	Unchanged	1.99955	1.68716	1.91475	1.93402	2.37685	1.68664	2.07524	1.73091
Zfp800	0.0795683	0.723931	0.829551	1.08241	1.13688	Unchanged	1.4713	0.900639	0.815152	1.14255	1.35312	0.950685	1.10128	1.14244
Sept1	-0.103011	0.724002	0.829551	1.8534	1.69176	Unchanged	2.29087	1.43058	1.617	2.07517	1.60616	2.51703	1.15719	1.48664
Rtfdc1	-0.0435484	0.724368	0.82992	32.967	32.0221	Unchanged	32.8812	34.9083	34.9966	29.0818	33.243	34.7693	31.1679	28.9082
Dchs1	-0.234473	0.724712	0.830264	0.0193417	0.0163887	Silent	0.00648967	0.0293653	0.0277673	0.0137444	0.0109464	0.0222823	0.0227496	0.00957661
Msx1	0.295546	0.724864	0.830389	0.0350069	0.0516145	Silent	0.0751269	0.046356	0.0185449	0	0.12672	0.0309539	0.0210687	0.0277156
Gm33929	-0.293649	0.725043	0.83046	0.1905	0.134026	Silent	0.408418	0.0672023	0.0268845	0.259495	0.344448	0.14584	0.0458148	0
LOC108168067	0.215005	0.725095	0.83046	0.286832	0.322904	Silent	0.191469	0.275668	0.1733	0.506888	0.32296	0.22352	0.698046	0.047091
Gm41344	0.276986	0.724989	0.83046	0.0396059	0.0474994	Silent	0.0453486	0.0186545	0.0223884	0.0720323	0.114737	0.0498255	0.0254352	0
Abhd12	-0.0533296	0.725144	0.83046	18.2642	17.5727	Unchanged	15.442	18.7277	19.2774	19.6098	15.1599	17.9937	20.6251	16.5119
LOC108169093	0.334465	0.725113	0.83046	0.0175059	0.0277166	Silent	0	0.0525159	0.0175077	0	0	0.0146113	0.0805556	0.0156993
Armcx5	0.0722127	0.725385	0.830687	2.25707	2.37723	Unchanged	1.89936	2.23836	2.52589	2.36465	2.22962	1.99169	3.03399	2.25363
Bcl7a	-0.0692139	0.725609	0.8308	37.106	35.3819	Unchanged	26.8317	49.6096	34.2934	37.6893	35.1401	31.9181	34.5234	39.946
Agbl3	-0.0585833	0.725614	0.8308	1.34301	1.30664	Unchanged	1.25183	1.40639	1.3507	1.36313	1.33463	1.09319	1.26515	1.53359
Syce1l	0.220121	0.725528	0.8308	0.207217	0.246907	Silent	0.080505	0.18214	0.225221	0.341001	0.271582	0.331698	0.14675	0.237598
Zfp850	-0.126226	0.725686	0.830833	0.292904	0.27299	Silent	0.365723	0.213127	0.356096	0.236671	0.239898	0.174405	0.227919	0.449739
Hepacam2	-0.311363	0.725783	0.830894	0.776337	0.555932	Unchanged	0.17563	0.22706	0.284896	2.41776	0	0.806332	0.436247	0.981149
Svep1	0.227461	0.72589	0.830967	0.0134549	0.0186247	Silent	0.0128665	0.0172014	0.016939	0.00681245	0.0325537	0.0123697	0.0153353	0.0142401
Rarb	0.116845	0.726043	0.830992	0.837228	0.884985	Unchanged	1.11386	0.639889	0.578348	1.01682	0.793625	0.590809	1.3195	0.836011
Scaf11	0.0479992	0.726002	0.830992	14.9971	15.5143	Unchanged	15.1769	13.3347	16.4783	14.9987	15.0549	13.3148	16.0587	17.6286
4930473A02Rik	-0.0760988	0.726013	0.830992	3.08288	2.91266	Unchanged	2.41955	3.42002	2.56695	3.92502	2.77866	2.73619	2.94516	3.19062
Ifi204	0.246389	0.726414	0.831368	0.110665	0.122336	Silent	0.0889636	0.0487945	0.0536811	0.25122	0.150059	0.23622	0.0374236	0.0656405
Sec11c	-0.0571926	0.726482	0.831395	21.84	20.9569	Unchanged	18.7578	22.2306	19.3801	26.9918	23.5382	21.1705	19.4191	19.6999
Blk	-0.338327	0.726602	0.831483	0.0205898	0.0111322	Silent	0.0293071	0	0.0530521	0	0	0.0322004	0.0123284	0
March3	0.0866049	0.726751	0.831604	1.53942	1.66175	Unchanged	1.5195	1.49739	1.92076	1.22006	1.46457	1.603	1.23858	2.34084
1700009J07Rik	-0.312133	0.726813	0.831625	0.200157	0.131886	Silent	0.07936	0.048968	0	0.672301	0	0.0871946	0.0890231	0.351327
Cnep1r1	0.0546123	0.727118	0.831924	6.68293	6.93447	Unchanged	7.51988	5.69217	6.45522	7.06446	7.25657	6.18699	6.36301	7.9313
LOC105246501	0.253281	0.727598	0.832409	0.168512	0.205889	Silent	0.220137	0.0565968	0.280758	0.116556	0	0.234311	0.223791	0.365455
Stam	-0.0461775	0.727629	0.832409	5.911	5.73416	Unchanged	6.11057	5.64681	5.9627	5.92392	5.53091	5.02827	5.77332	6.60413
Plekha3	-0.0456444	0.727734	0.83248	10.0975	9.80987	Unchanged	11.0797	10.7418	9.68623	8.88232	10.9254	9.27871	9.60135	9.43408
Rnf149	0.0554945	0.727862	0.832577	13.3919	13.8857	Unchanged	12.3209	12.4741	12.5973	16.1755	13.9964	13.2962	16.3772	11.8731
4933424G05Rik	0.254134	0.728255	0.832876	0.0897615	0.112838	Silent	0	0.0598466	0.12313	0.17607	0.0350567	0.114178	0.0874289	0.214689
LOC108169154	-0.319752	0.728251	0.832876	0.103183	0.0676781	Silent	0.0480046	0.00493677	0.00394994	0.355839	0.0404857	0	0	0.230227
Nphs1os	-0.322143	0.728192	0.832876	0.0414003	0.0301383	Silent	0.054171	0.0222837	0.0891466	0	0.0456863	0.0520791	0.0227877	0
Gm2225	-0.146981	0.728377	0.832965	3.28332	2.8795	Unchanged	5.7732	2.03993	2.65531	2.66485	3.6205	3.98479	1.61904	2.29367
Gng3	0.121786	0.728442	0.83299	0.742038	0.832347	Unchanged	0.46962	0.851756	0.878217	0.768556	1.11618	0.709476	0.999729	0.504004
Elmo1	-0.228506	0.728657	0.833187	0.0478504	0.0389215	Silent	0.0337268	0.0346844	0.0277512	0.0952392	0.0568883	0.0478645	0.00945836	0.0414746
Acbd6	-0.0550275	0.72895	0.833472	18.4191	17.7298	Unchanged	17.1243	20.4243	19.6288	16.4989	17.6671	20.821	18.1837	14.2472
LOC108169130	0.138903	0.72906	0.833547	0.20237	0.223337	Silent	0.242371	0.174477	0.135974	0.256657	0.278739	0.208802	0.105046	0.300759
Col5a2	-0.253857	0.729369	0.8338	0.764006	0.613261	Unchanged	1.53513	0.184936	0.418643	0.917313	0.258937	0.748467	0.110704	1.33494
Tdrd9	-0.340042	0.729339	0.8338	0.00975372	0.00585665	Silent	0	0.0114739	0.027541	0	0	0.0019154	0.0215112	0
Coro2a	0.241443	0.729423	0.8338	0.0803411	0.0914705	Silent	0.085235	0.0560993	0.0897709	0.090259	0.0431308	0.255195	0.0549778	0.0125779
Rtbdn	-0.303097	0.729455	0.8338	0.0519218	0.0294784	Silent	0.0705594	0.0217688	0.0406406	0.0747183	0	0.0387626	0.0791509	0
Gpihbp1	-0.289569	0.729669	0.833944	0.202402	0.150524	Silent	0	0.345682	0.276583	0.187343	0.0746023	0.279422	0.248071	0
Fam122a	0.0536554	0.729644	0.833944	11.5798	12.0329	Unchanged	12.3173	12.6318	11.8593	9.51072	10.4241	13.639	11.7301	12.3384
Actr8	0.0462689	0.729876	0.834131	12.415	12.8445	Unchanged	11.1458	13.4951	12.5708	12.4483	11.236	12.309	13.2966	14.5362
BC005624	-0.0460452	0.72995	0.834166	13.8888	13.4732	Unchanged	12.7585	16.1019	14.1809	12.5138	12.8592	13.9491	14.4146	12.6698
Zfp142	-0.0430558	0.730175	0.834221	3.94245	3.82579	Unchanged	3.46515	4.25798	3.91859	4.12808	3.74668	4.04672	3.93692	3.57284
Serpinc1	-0.204745	0.730216	0.834221	0.157836	0.145102	Silent	0.0656129	0.209175	0.113375	0.243181	0.193676	0.0630791	0.105803	0.217852
Tbcd	-0.0471946	0.730144	0.834221	5.14865	4.98405	Unchanged	4.29933	5.78608	4.92132	5.58788	4.69839	4.98396	5.24981	5.00403
Etohd2	-0.0668097	0.730136	0.834221	3.52358	3.37145	Unchanged	3.16979	3.34545	3.26689	4.31216	3.57092	3.24758	2.6214	4.04593
Fam83h	0.0501541	0.730045	0.834221	7.04404	7.29861	Unchanged	7.22954	6.46422	8.21668	6.26574	6.39589	7.96616	7.10779	7.72461
Gm28626	0.31381	0.730327	0.834298	0.115299	0.165131	Silent	0.333239	0	0.127959	0	0	0.122046	0.0467269	0.491751
Dmap1	0.0575845	0.730443	0.834381	15.5933	16.3504	Unchanged	14.7925	16.8227	18.6204	12.1376	16.4517	16.6746	14.6589	17.6162
Mir22	-0.321291	0.730645	0.834561	0.783189	0.538474	Unchanged	0	2.19858	0.12565	0.808531	0	0.734041	0.856496	0.563357
Gm8451	-0.18424	0.731052	0.834768	5.08235	4.37594	Unchanged	9.11716	1.7649	2.20642	7.24091	8.48067	3.97743	1.88002	3.16563
Med13	-0.0584764	0.730909	0.834768	5.67518	5.44809	Unchanged	6.11689	5.6324	4.91059	6.04083	5.54286	4.12442	5.70026	6.42481
Gpr18	-0.3022	0.730917	0.834768	0.0693274	0.0520369	Silent	0	0.0911078	0.127568	0.0586339	0.0466976	0.0760457	0.0854044	0
LOC108168243	-0.243386	0.730979	0.834768	0.577551	0.45495	Unchanged	0.553702	0.284712	0.59228	0.879509	0.233488	0.342206	0.427022	0.817082
Smpd5	-0.0972932	0.731175	0.834768	7.5922	7.07303	Unchanged	10.0604	7.89959	5.96379	6.44501	8.48466	10.0192	4.55937	5.22886
Hoxd3	0.114472	0.731055	0.834768	2.82908	3.04177	Unchanged	4.22413	1.61938	2.64072	2.83209	2.27663	4.46951	1.99072	3.43022
Gm42111	-0.29898	0.731149	0.834768	0.133547	0.101182	Silent	0.388184	0.0912471	0.0547556	0	0.0467691	0.0228486	0.00777591	0.327333
Kdelr1	0.0416769	0.731163	0.834768	68.1459	70.1112	Unchanged	65.7334	71.9238	68.3407	66.5858	68.234	78.7618	72.4901	60.9589
Gm38852	0.278945	0.731221	0.834771	0.0489407	0.0694238	Silent	0.0567789	0.0408737	0.0981101	0	0.143657	0.0623843	0.071654	0
Tbpl1	-0.054348	0.731456	0.834943	3.13547	3.01814	Unchanged	3.43564	2.83833	2.93294	3.33497	3.21142	2.95301	2.50709	3.40104
Gm5088	0.159409	0.731459	0.834943	0.353883	0.390917	Silent	0.674954	0.245255	0.233255	0.26207	0.531287	0.457312	0.176666	0.398404
Gm30464	-0.265539	0.731707	0.835176	0.0442567	0.0343542	Silent	0.0694891	0.0119104	0.0343064	0.0613208	0.0879076	0.0397652	0.00974379	0
LOC108168785	0.229503	0.731779	0.835198	0.010526	0.0127403	Silent	0.0105459	0.0108454	0.00954522	0.0111676	0.0222354	0.0144838	0.0103513	0.00389058
Ccdc174	0.068851	0.731814	0.835198	5.90966	6.25074	Unchanged	6.99927	6.42333	5.5629	4.65316	7.51769	5.43577	5.07884	6.97066
Gm39547	-0.174491	0.731905	0.835252	0.170739	0.160843	Silent	0.138823	0.152282	0.171341	0.220508	0.234159	0.0826194	0.0875962	0.239
Pla2g4c	0.253442	0.732022	0.835336	0.0308226	0.0376089	Silent	0.0185109	0.0133256	0.0228469	0.068607	0.0234173	0.0330498	0.00519122	0.088777
Gm32202	-0.307167	0.73226	0.835558	0.0644376	0.052452	Silent	0.0810447	0.0833458	0.0933599	0	0	0.0333921	0.0568206	0.119595
Pip4k2c	0.0425253	0.732397	0.83558	53.5415	55.1455	Unchanged	50.2748	57.4433	53.5569	52.8912	47.7371	53.6912	62.2199	56.9337
Slpi	-0.315353	0.73241	0.83558	0.143447	0.0829077	Silent	0	0.0340614	0.0136264	0.526099	0.0698332	0.250187	0.0116106	0
Gm30408	0.230582	0.732398	0.83558	0.136658	0.163126	Silent	0.167389	0.137713	0.0642747	0.177255	0.329398	0.0842937	0.156475	0.0823367
Gm33620	-0.325017	0.732636	0.835787	0.0103385	0.00640823	Silent	0	0.011918	0.0171642	0.012272	0	0.0175079	0.00812501	0
Camsap2	0.04947	0.732731	0.835845	5.85986	6.0587	Unchanged	6.09545	5.72628	5.56581	6.0519	5.23026	5.33153	6.6429	7.03011
Procr	-0.279094	0.732988	0.83609	0.107156	0.0716236	Silent	0.159243	0.0736938	0.111374	0.0843144	0	0.180431	0.106063	0
Relt	-0.231351	0.733153	0.836228	0.049947	0.0391549	Silent	0.0250293	0.043758	0.0514869	0.0795139	0.0527725	0.0687508	0.0350962	0
Pfdn6	0.0523951	0.733203	0.836234	87.527	90.8449	Unchanged	88.8781	94.0161	93.5016	73.7124	91.9736	107.836	85.4129	78.1569
Ogfod3	-0.0514516	0.733264	0.836254	18.4916	17.8277	Unchanged	16.1059	21.0761	16.8247	19.9596	17.8157	20.0362	17.0115	16.4475
Arhgap1	-0.0603865	0.733515	0.836491	13.8037	13.229	Unchanged	11.8198	16.7412	13.3948	13.2588	12.1855	13.8719	16.0113	10.8475
Recql5	0.0412241	0.733608	0.836522	6.13446	6.33468	Unchanged	5.94524	6.71738	6.0613	5.81394	6.58837	6.77777	5.82671	6.14588
A230072C01Rik	0.0773574	0.733646	0.836522	1.59266	1.65292	Unchanged	1.68073	1.47766	1.50226	1.71	1.25072	1.44836	1.99167	1.92094
Agtr2	0.327341	0.733674	0.836522	0.0113911	0.0191017	Silent	0	0.025312	0.0202523	0	0	0.0202823	0.037964	0.0181605
Lpin3	0.0854443	0.73378	0.836594	3.82339	4.06285	Unchanged	2.12478	4.51906	4.08448	4.56526	3.67485	4.84037	4.38486	3.35132
Dmxl2	0.0594009	0.73393	0.836714	6.47821	6.75211	Unchanged	5.6809	5.82126	6.90715	7.50352	5.93021	5.56686	7.56893	7.94245
C1qtnf7	0.243957	0.733981	0.836722	0.0357692	0.0443521	Silent	0.0494669	0.04748	0.0461297	0	0.041719	0.0634089	0.0601144	0.0121661
Etv4	-0.250213	0.734162	0.836879	0.0818074	0.0620769	Silent	0.0915461	0.087869	0.115501	0.032314	0	0.100584	0.102693	0.0450306
Gm41362	0.162921	0.734344	0.837037	0.417946	0.469245	Silent	0.783392	0.205071	0.457076	0.226246	0.540565	0.264088	0.494314	0.578014
Serpinb6b	-0.15591	0.734484	0.837146	0.539527	0.44612	Unchanged	0.597719	0.267571	0.399241	0.893577	0.444793	0.555322	0.576827	0.207538
Ednra	0.26422	0.734604	0.837233	0.0467361	0.0579045	Silent	0.0796432	0.0614284	0.0458727	0	0	0.0464875	0.111676	0.0734544
Akap7	-0.0832122	0.734879	0.837322	1.91497	1.80676	Unchanged	2.42198	1.2247	2.1378	1.8754	1.93767	1.61059	1.42556	2.2532
Ccdc138	0.068476	0.734988	0.837322	1.65662	1.73282	Unchanged	2.16948	1.42428	1.59397	1.43875	1.75575	1.59813	1.58863	1.98877
Qtrtd1	0.0546177	0.734952	0.837322	3.38843	3.53788	Unchanged	3.88076	3.01377	3.59573	3.06345	3.78866	3.17853	3.31444	3.86988
Dmrt2	-0.258402	0.734793	0.837322	0.418175	0.321383	Silent	0.795469	0.0848354	0.0436355	0.748761	0.0248472	0.615037	0.123935	0.521711
Eif6	0.0701992	0.734778	0.837322	57.6496	60.6189	Unchanged	47.5966	70.2536	66.662	46.0863	59.619	76.8372	57.1543	48.8651
Larp7	0.0576903	0.734917	0.837322	9.56791	10.0123	Unchanged	10.9093	9.58017	9.81502	7.96714	12.4886	9.10716	9.09194	9.36139
Blm	0.0979385	0.734842	0.837322	0.264351	0.291717	Silent	0.192178	0.254454	0.318234	0.292538	0.283635	0.224347	0.313261	0.345626
Notch4	-0.125397	0.735059	0.837352	0.271456	0.238294	Silent	0.361487	0.252791	0.209058	0.262488	0.191631	0.408522	0.185373	0.167651
Ccdc114	-0.0544589	0.735324	0.837604	4.92347	4.78101	Unchanged	4.82846	4.64317	5.75785	4.46439	5.05984	4.4094	4.13808	5.51673
Zfp169	-0.0646941	0.735759	0.838	0.953047	0.91838	Unchanged	0.959098	0.795728	1.07604	0.981318	1.00016	0.769867	0.794189	1.1093
Musk	0.26674	0.735725	0.838	0.0130596	0.0160108	Silent	0.00970888	0.0139784	0.00798871	0.0205623	0	0.0173345	0.0108911	0.0358178
Mmp19	-0.0957151	0.7359	0.83806	0.855469	0.789939	Unchanged	1.09138	0.561186	0.835847	0.93346	0.761134	0.804223	0.603308	0.99109
Zfp937	0.11759	0.735876	0.83806	0.846403	0.922613	Unchanged	0.450723	1.2763	0.470914	1.18768	0.928217	0.768743	0.980345	1.01315
Numb	-0.039224	0.736066	0.8382	10.3552	10.0974	Unchanged	11.1952	10.1638	10.8787	9.18321	10.0722	9.52562	10.2285	10.5631
4931413K12Rik	0.287126	0.736128	0.83822	0.0672382	0.0918298	Silent	0	0.0812577	0.104024	0.0836715	0.0666383	0.065111	0.17727	0.0582994
Unc45a	0.0574931	0.736282	0.838346	20.2355	21.0926	Unchanged	18.5519	23.4994	23.1743	15.7163	19.0672	22.4217	23.2639	19.6174
Arl5b	-0.0775449	0.736473	0.838514	2.06476	1.96162	Unchanged	2.05603	1.76451	1.94079	2.49772	2.75503	1.46635	1.62295	2.00215
Dkc1	0.0536034	0.736877	0.838924	5.02403	5.23705	Unchanged	4.92476	4.33671	5.56721	5.26745	6.24053	4.81955	4.90327	4.98487
Gm35352	-0.307869	0.737127	0.839158	0.0440529	0.0275524	Silent	0.103696	0.0639839	0.00853233	0	0	0.035604	0.0363506	0.0382551
Bcl7b	-0.0532153	0.737368	0.839383	23.0017	22.2086	Unchanged	21.508	27.1245	24.1027	19.2718	21.7744	25.5926	21.6788	19.7885
Troap	0.186211	0.737557	0.839548	0.170403	0.211805	Silent	0.155788	0.134578	0.292265	0.0989825	0.367884	0.124097	0.240292	0.114946
Tssc4	-0.0527045	0.73786	0.839843	10.7279	10.366	Unchanged	10.0709	11.9883	12.084	8.76855	9.70981	10.8602	11.4819	9.41213
Gm17039	-0.150677	0.737954	0.8399	0.156715	0.142223	Silent	0.251447	0.115603	0.19716	0.0626512	0.199589	0.127978	0.143106	0.0982198
Gm39109	0.287766	0.738151	0.840074	0.0232827	0.0292605	Silent	0.0272586	0.0056065	0.0314006	0.0288652	0	0.0299496	0.0267554	0.060337
Zfp317	-0.0579979	0.738209	0.84009	2.75742	2.65476	Unchanged	3.057	2.38483	2.8005	2.78733	2.95051	2.39669	2.13743	3.13443
Gm6297	-0.163789	0.738258	0.840096	1.07955	0.977641	Unchanged	0.910481	2.2472	0.563659	0.596853	1.60888	0.96464	0.8572	0.479847
Card19	0.0599355	0.738488	0.840157	29.1157	30.3481	Unchanged	28.828	30.6348	30.658	26.342	31.3712	38.4537	28.2959	23.2716
Socs4	0.0747296	0.738457	0.840157	3.52679	3.70919	Unchanged	2.89601	3.94097	2.84841	4.42177	3.26602	3.02467	4.09858	4.44748
5930403L14Rik	-0.273387	0.738426	0.840157	1.09562	0.847403	Unchanged	1.68656	0.262796	0.498327	1.93481	0.0969817	1.21257	0.100329	1.97974
Gm2449	-0.248938	0.738434	0.840157	0.355108	0.265143	Silent	0.660911	0.339838	0.244716	0.174967	0.418045	0.295002	0.347525	0
2810039B14Rik	-0.147796	0.738583	0.840165	0.409963	0.356718	Silent	0.471313	0.22296	0.496394	0.449184	0.43724	0.34307	0.403135	0.243426
Actb	0.0529493	0.738577	0.840165	565.052	586.434	Unchanged	545.939	609.22	582.618	522.431	602.276	491.93	518.096	733.432
Serpini1	-0.229944	0.738815	0.84038	0.0811487	0.0573927	Silent	0.0463039	0.0380949	0.06858	0.171616	0.0390513	0.0890315	0.0844058	0.0170823
LOC102632594	-0.0546593	0.738904	0.840431	1.40706	1.34746	Unchanged	1.68948	1.26571	1.31769	1.35535	1.54576	1.27126	1.33382	1.239
Foxk1	0.0591146	0.739048	0.840545	4.70337	4.89593	Unchanged	4.21478	4.70198	5.24839	4.64832	4.57842	4.98299	6.19595	3.82636
Gm30076	0.343395	0.739136	0.840594	0.0222796	0.0409946	Silent	0	0.0135013	0.0756173	0	0	0.0811384	0.0828399	0
2810454H06Rik	0.144067	0.739266	0.840693	0.214002	0.227478	Silent	0.308113	0.221803	0.190143	0.135948	0.151581	0.215108	0.334829	0.208392
Tmem132c	0.290966	0.73959	0.841011	0.0114703	0.0153872	Silent	0.0283728	0.00583568	0.0116729	0	0.0358932	0.00974182	0.0159138	0
Tmem198b	-0.0732704	0.739694	0.841079	2.29831	2.18398	Unchanged	2.15302	1.91206	2.84822	2.27992	1.54835	2.33577	2.11796	2.73382
Anxa1	-0.183907	0.739793	0.841142	1.07371	0.902503	Unchanged	2.59982	0.545422	0.598975	0.550612	0.526227	1.52108	0.488495	1.07421
Tfeb	0.06595	0.740028	0.841209	14.1136	14.8164	Unchanged	11.9523	18.3152	15.6358	10.5511	13.2519	16.7122	15.22	14.0814
Ppm1g	0.0384315	0.740001	0.841209	33.3737	34.2781	Unchanged	30.7897	36.4807	32.662	33.5624	30.7989	34.6852	36.526	35.1025
Gm9878	0.21954	0.740005	0.841209	0.0718418	0.0828964	Silent	0.04075	0.0880048	0.0938844	0.0647279	0.0171837	0.100739	0.168563	0.0451002
Drc7	0.318244	0.739904	0.841209	0.0104203	0.0200075	Silent	0	0.0189446	0.0227366	0	0	0	0.0290597	0.0509704
Gm35677	-0.279886	0.740099	0.84124	0.0760669	0.0620211	Silent	0.0444727	0.128059	0.131736	0	0.075014	0.0732948	0.0997758	0
Gm32082	-0.281138	0.740306	0.841425	0.148799	0.114912	Silent	0	0.175812	0.160764	0.258621	0.205973	0.150939	0.102736	0
Dpy19l4	0.0604785	0.740732	0.841809	3.19087	3.32782	Unchanged	2.92255	2.97681	3.0088	3.85531	3.41538	2.50283	3.60289	3.79019
9330102E08Rik	-0.173186	0.740696	0.841809	0.274681	0.231231	Silent	0.584504	0.0969516	0.257538	0.159731	0.270329	0.222701	0.306687	0.125207
Gm1305	0.153222	0.740943	0.841949	0.143382	0.173273	Silent	0.145904	0.145759	0.171505	0.11036	0.158208	0.134544	0.108139	0.292201
Arhgef15	-0.1601	0.740935	0.841949	0.0604191	0.0555499	Silent	0.0714865	0.0539119	0.0784279	0.0378501	0.0602897	0.0523626	0.056802	0.0527453
Nf2	0.0492597	0.740992	0.841954	15.9037	16.4552	Unchanged	14.4891	17.282	16.3652	15.4783	13.8239	16.0318	19.9247	16.0406
Cnrip1	-0.31013	0.741505	0.842237	0.0515312	0.0342549	Silent	0.0471313	0.0581634	0.10083	0	0	0.0841493	0.0528701	0
Gpr179	0.165603	0.741465	0.842237	0.0464982	0.0485792	Silent	0.061627	0.0538703	0.021551	0.0489446	0.0389808	0.0528993	0.0626499	0.0397868
LOC108168071	0.203548	0.741469	0.842237	0.253123	0.301089	Silent	0.319069	0.153127	0.315046	0.225251	0.358791	0.248319	0.283353	0.313894
Atp12a	0.271873	0.741442	0.842237	0.14305	0.174595	Silent	0.238662	0.0566397	0.0241695	0.25273	0.0619326	0.584961	0.0514852	0
Zfp787	0.053392	0.741363	0.842237	13.2364	13.7731	Unchanged	10.9707	15.0392	14.6402	12.2956	13.0567	16.2183	13.0797	12.7377
Trim71	-0.269897	0.741305	0.842237	0.0456938	0.0372597	Silent	0.0837426	0.0488015	0.0206716	0.0295595	0.047084	0	0.0195707	0.0823843
Zcchc6	0.0544423	0.741571	0.842262	7.50053	7.7851	Unchanged	7.46734	7.18369	6.95238	8.39871	6.55537	6.93656	7.82291	9.82557
Polr2a	0.0487502	0.74163	0.842279	20.8604	21.566	Unchanged	19.6305	22.9476	19.1296	21.7341	17.9816	21.7016	25.6371	20.9436
Rfc3	0.0696914	0.741822	0.842447	6.13446	6.45246	Unchanged	7.52215	4.72739	7.23081	5.05748	6.54536	6.71512	5.63375	6.91561
Ogfod1	-0.043427	0.741885	0.842468	3.66045	3.55882	Unchanged	3.66893	3.62989	3.71301	3.62996	3.30883	3.17599	3.7195	4.03096
Tex14	0.245917	0.742218	0.842496	0.0179154	0.0224453	Silent	0.0130201	0.0160677	0.0149986	0.0275751	0.0439231	0.0125173	0.0237339	0.00960669
Slc48a1	0.0542272	0.742188	0.842496	58.725	60.9924	Unchanged	52.664	63.4319	63.9177	54.8863	60.6896	70.006	66.747	46.5271
Tcf7l2	0.0642488	0.74214	0.842496	4.04632	4.23283	Unchanged	4.8392	4.15035	4.19127	3.00447	4.07006	3.629	5.27042	3.96183
Sec61b	-0.0597209	0.74218	0.842496	71.4818	68.5809	Unchanged	57.0293	84.1891	67.6198	77.0887	75.5808	75.1661	70.3487	53.228
LOC108167414	0.315558	0.742069	0.842496	0.0375825	0.0611115	Silent	0	0.0501055	0.100224	0	0.0513635	0.158923	0.0341592	0
Med26	-0.0500246	0.742216	0.842496	3.28973	3.1411	Unchanged	3.67353	3.16774	3.17662	3.14104	2.61707	3.34991	3.31458	3.28285
Vamp7	-0.0586661	0.742216	0.842496	6.99912	6.73179	Unchanged	6.18996	7.02543	6.46843	8.31269	7.80691	5.2399	6.96734	6.91303
Mark4	-0.0636968	0.742318	0.84251	14.1607	13.563	Unchanged	10.693	17.019	16.606	12.3248	11.8018	15.505	14.4985	12.4469
Zfp868	0.0770045	0.742289	0.84251	3.80539	4.03072	Unchanged	4.1985	3.66479	3.58102	3.77727	4.57725	4.09262	2.39076	5.06226
Chad	0.266974	0.742559	0.842733	0.11144	0.148207	Silent	0.131643	0.0541521	0.259965	0	0.222047	0.216958	0.153825	0
Hmgb1	0.0546603	0.742705	0.842849	32.3941	33.6205	Unchanged	41.8218	28.4781	29.7839	29.4925	36.3442	31.5271	36.2559	30.3547
Zfp3	0.0546798	0.742835	0.842946	2.63574	2.78228	Unchanged	2.42712	2.78246	2.76319	2.57018	2.7181	2.77056	2.61665	3.02383
Poli	0.06559	0.742963	0.843041	2.16189	2.2862	Unchanged	1.91713	2.53287	2.05998	2.1376	2.88179	2.16989	1.69673	2.39637
Gm40057	-0.304385	0.743165	0.84322	0.0949267	0.0720586	Silent	0	0.210936	0.168771	0	0	0	0.0130731	0.275161
Rdh10	-0.0759252	0.743223	0.843237	18.329	17.3552	Unchanged	15.1707	22.7326	12.5869	22.8256	19.3251	19.529	17.018	13.5488
Trappc10	-0.0438228	0.743374	0.843343	12.9553	12.5525	Unchanged	11.9838	13.6599	12.3765	13.8009	11.2702	11.6671	14.6035	12.6694
Gm39828	0.165362	0.743405	0.843343	0.417472	0.48662	Silent	0.422329	0.390888	0.521254	0.335417	0.35618	0.478523	0.488558	0.623218
Slfn1	-0.294179	0.743501	0.843352	0.132686	0.0892702	Silent	0.234362	0.0160677	0.0321398	0.248176	0.131769	0.225312	0	0
Rpl6	0.0492694	0.743466	0.843352	224.481	232.398	Unchanged	245.727	224.889	245.846	181.464	258.386	247.574	219.087	204.544
Cep128	-0.0829253	0.743683	0.843408	0.842789	0.796432	Unchanged	0.592526	1.01304	0.88977	0.875817	0.707935	0.695101	1.09048	0.692212
Gm40663	-0.23903	0.743651	0.843408	0.677042	0.520536	Unchanged	1.25493	0.154868	1.03259	0.26578	0.423349	0.65494	0.633481	0.370373
Ccdc127	-0.0393556	0.743614	0.843408	3.10654	3.02009	Unchanged	3.06474	2.88161	3.14525	3.33454	2.94686	2.77178	3.10026	3.26145
Ints9	-0.0421727	0.7439	0.843573	4.83371	4.70326	Unchanged	4.25732	4.98398	4.96152	5.13204	4.78733	4.74013	4.82076	4.46485
5430416O09Rik	-0.22168	0.743917	0.843573	0.0472582	0.0405947	Silent	0.0355042	0.0182561	0.078877	0.0563953	0.0598864	0.0414473	0.0348489	0.0261962
Gm38639	0.138078	0.744119	0.843602	0.570414	0.597367	Unchanged	0.871117	0.441953	0.35361	0.614975	0.832631	0.558318	0.570026	0.428494
Cfap43	0.133373	0.74404	0.843602	0.591915	0.651777	Unchanged	0.823167	0.383644	0.381895	0.778954	0.908414	0.348784	0.35487	0.995039
LOC102636299	-0.144772	0.744111	0.843602	1.07534	0.926382	Unchanged	1.64174	0.537203	0.699993	1.42242	1.32166	0.922406	0.690616	0.770848
Afap1	0.0602527	0.74411	0.843602	8.46628	8.8361	Unchanged	7.03651	8.79622	9.55493	8.47748	9.23028	7.66318	11.2462	7.20476
Nnmt	-0.245984	0.744191	0.843634	0.0493038	0.0327047	Silent	0.0884843	0.0363987	0.0254825	0.0468499	0	0.051648	0.0465274	0.0326434
Rps19-ps3	-0.12356	0.744293	0.8437	2.18996	2.05944	Unchanged	1.36216	2.59155	2.10154	2.70459	1.43601	1.89418	1.76677	3.14078
Nsrp1	0.0472806	0.744439	0.843816	8.15694	8.4388	Unchanged	9.59064	7.3637	8.27833	7.3951	9.30566	8.1077	7.65102	8.69081
Gm41719	0.147181	0.744958	0.84432	0.184423	0.193057	Silent	0.274274	0.138861	0.145824	0.178733	0.231315	0.281068	0.150877	0.108968
LOC108169060	-0.263272	0.744973	0.84432	0.0728881	0.0637292	Silent	0.0682683	0.021062	0.202222	0	0.0863632	0.0703199	0.047863	0.0503707
Fam217b	-0.207492	0.7454	0.844754	0.10995	0.0913527	Silent	0.157548	0.103694	0.14519	0.0333668	0.106297	0.129826	0.106039	0.0232489
Gm29905	0.19238	0.745999	0.845383	0.40755	0.457237	Silent	0.85461	0.197747	0.351597	0.226246	0.630659	0.410804	0.314564	0.472921
Ppp1r32	-0.159118	0.746224	0.845588	0.290481	0.257149	Silent	0.391446	0.161024	0.360743	0.248712	0.396161	0.284935	0.203089	0.144411
Gm40897	0.289399	0.746383	0.845718	0.0273161	0.0374954	Silent	0	0.0590681	0.00675154	0.0434448	0.0346006	0.0563461	0.0287638	0.0302709
Rpa1	0.0449448	0.746899	0.845881	14.135	14.5719	Unchanged	13.9972	14.9904	12.9512	14.6013	16.3977	14.5547	15.3148	12.0204
1810062O18Rik	0.163207	0.746969	0.845881	0.476259	0.572832	Unchanged	0.386338	0.655558	0.556305	0.306833	0.814566	0.649983	0.541725	0.285054
Gata6	-0.289612	0.746775	0.845881	0.0208039	0.0154231	Silent	0.0219139	0.0360578	0.0252438	0	0	0.027087	0.0184367	0.0161688
Slc2a6	0.271623	0.746874	0.845881	0.0556647	0.0651482	Silent	0.0339266	0.0139559	0.0669975	0.107779	0.0286127	0.172401	0.0095144	0.0500644
Gm13652	-0.210197	0.746879	0.845881	0.25798	0.211465	Silent	0.394508	0.0699499	0.12089	0.446572	0.0803108	0.392351	0.0419654	0.331231
2900097C17Rik	0.048226	0.746787	0.845881	9.40671	9.68621	Unchanged	10.3558	7.84024	8.40208	11.0287	9.75399	9.45345	10.1006	9.43683
Ppargc1a	0.0601363	0.746969	0.845881	4.87826	5.07934	Unchanged	4.89706	3.40298	5.11029	6.10273	5.04554	5.115	4.78872	5.36809
Clip3	0.257754	0.746871	0.845881	0.059981	0.0766631	Silent	0.0215174	0.146047	0.0495741	0.0227856	0	0.165491	0.0935324	0.0476288
Gm31028	-0.153563	0.74692	0.845881	1.60532	1.56229	Unchanged	0.794179	2.39574	1.82972	1.40165	1.7861	1.52702	1.37344	1.5626
Gm39260	-0.216184	0.746821	0.845881	0.124144	0.116091	Silent	0	0.189266	0.185506	0.121805	0.194018	0.0442334	0.0903219	0.135792
Zfp758	0.0921756	0.747108	0.845988	1.45349	1.55218	Unchanged	1.85147	1.04469	1.35626	1.56154	1.76875	0.931616	1.42903	2.07934
Anxa11	0.0648539	0.747273	0.846125	13.6726	14.3049	Unchanged	11.9673	15.617	15.1773	11.929	12.3631	17.0547	16.9857	10.816
Cd28	-0.277818	0.747386	0.846203	0.0223299	0.0158356	Silent	0	0.0276468	0.00829515	0.0533776	0.0283409	0.0161533	0.0188481	0
Adora2a	-0.225351	0.747608	0.846353	0.0730838	0.0551733	Silent	0.149425	0.0746384	0.0456673	0.0226046	0.0360058	0.117269	0.0359184	0.0315002
Bub1b	-0.163038	0.747569	0.846353	0.407224	0.369404	Silent	0.41381	0.332342	0.632345	0.250401	0.731229	0.224625	0.419988	0.101775
Tmem37	0.0921882	0.747874	0.846603	47.6059	50.8762	Unchanged	53.0961	38.9422	72.0956	26.2896	59.5813	56.1334	50.1302	37.6599
Perp	0.0526394	0.747917	0.846603	24.7072	25.5879	Unchanged	22.3977	27.3343	19.6413	29.4554	26.5162	24.8709	27.3721	23.5922
Fam167a	0.249662	0.748168	0.846793	0.0604421	0.0734896	Silent	0	0.0490955	0.0662879	0.126385	0.100656	0.0594195	0.133883	0
Ctsf	-0.0648491	0.748174	0.846793	47.2282	45.1735	Unchanged	36.6531	44.9078	61.11	46.2418	48.0409	54.8691	35.9715	41.8125
Ccm2l	-0.222693	0.748498	0.847061	0.0359569	0.0276045	Silent	0.0496136	0.0374163	0.0217724	0.0350253	0.0139475	0.0204418	0.0394221	0.0366066
Xndc1	0.0556214	0.748469	0.847061	5.48991	5.75102	Unchanged	4.82673	6.36558	6.41332	4.35401	5.37109	6.2178	5.74345	5.67175
Lrrn2	0.286767	0.748832	0.847213	0.0151027	0.0242841	Silent	0	0.0267524	0.0107024	0.0229559	0.0731308	0.0148864	0.00911915	0
Cdc73	0.0481873	0.748867	0.847213	2.91361	3.02396	Unchanged	2.84799	3.24793	2.90226	2.65624	3.30019	2.55145	3.40256	2.84166
Gm40078	0.256568	0.748851	0.847213	0.0148283	0.0169185	Silent	0.010027	0.00824933	0.019801	0.0212359	0.00845644	0.00963974	0.0421795	0.00739824
LOC108169157	-0.292169	0.74887	0.847213	0.0209215	0.0144893	Silent	0.0399056	0	0.0437804	0	0.056092	0	0.00186519	0
Gm10080	-0.117335	0.748797	0.847213	1.31417	1.26134	Unchanged	1.41994	1.5576	1.40203	0.877117	1.59671	1.02383	1.37714	1.04768
Clk3	0.0521533	0.748899	0.847213	13.5123	14.0577	Unchanged	12.979	14.5478	14.3574	12.1649	15.2935	14.7281	10.6562	15.5531
Snora30	-0.271021	0.748946	0.847216	0.709328	0.699854	Unchanged	0	1.11543	1.00402	0.717854	1.14344	0.465513	0.19011	1.00035
Dnaaf2	-0.0490873	0.749091	0.84733	3.00501	2.8785	Unchanged	3.05974	2.5657	3.10918	3.2854	2.99554	2.79171	3.09027	2.63648
Gm42375	-0.291258	0.749153	0.84735	0.143402	0.0986742	Silent	0.0728995	0.179926	0.0119967	0.308786	0.184444	0.210253	0	0
Slc25a18	-0.217888	0.749267	0.847429	0.0678658	0.0587796	Silent	0.0475016	0.117241	0.0312684	0.0754523	0.0600923	0.0782867	0.0266428	0.0700968
Gm36816	-0.200592	0.749373	0.847499	0.070104	0.0653696	Silent	0.0595037	0.118307	0.0816019	0.0210037	0.100367	0.0789985	0.052843	0.0292693
Gm38788	-0.322211	0.749436	0.84752	0.0239246	0.0102405	Silent	0	0.0858819	0.00981639	0	0	0.0409621	0	0
Gm34851	0.273848	0.749741	0.847662	0.0991515	0.101207	Silent	0.0761922	0.0156711	0.0626929	0.24205	0	0.188357	0.160256	0.0562173
Slc29a2	-0.0786925	0.7497	0.847662	2.27453	2.17453	Unchanged	2.64359	1.89011	2.99143	1.573	2.54803	2.31328	1.79341	2.04341
Lrif1	0.0765722	0.74973	0.847662	2.79241	2.94298	Unchanged	3.87222	2.30752	2.33557	2.65432	3.9801	2.4169	2.5306	2.84431
Ccne1	0.128313	0.74969	0.847662	0.327215	0.349521	Silent	0.33375	0.358481	0.341747	0.274884	0.18765	0.40235	0.452386	0.355698
Ankle1	-0.152342	0.749784	0.847662	0.32818	0.286262	Silent	0.253265	0.29692	0.333428	0.429109	0.320394	0.149569	0.525591	0.149494
Rpl29	-0.0674827	0.749903	0.847747	111.062	105.933	Unchanged	101.396	129.953	119.759	93.1385	114.042	129.8	110.318	69.5716
Dhx8	0.0451527	0.75005	0.847813	6.22887	6.46825	Unchanged	5.77727	7.20902	6.6828	5.24637	6.47291	6.6567	6.38654	6.35684
Zfp213	-0.0594664	0.750043	0.847813	3.87399	3.72968	Unchanged	3.79764	3.78831	4.80772	3.10229	3.17995	4.12413	3.95197	3.66266
Gm11715	-0.103298	0.750688	0.847983	3.19091	2.96989	Unchanged	4.76349	3.16192	2.31608	2.52213	2.92174	2.55741	2.2467	4.1537
Stc1	-0.284944	0.750419	0.847983	0.526132	0.382814	Unchanged	1.43403	0.0837021	0.114807	0.471985	0.0653742	1.34406	0.0217385	0.100089
Fam53c	-0.0411608	0.750338	0.847983	9.99757	9.72997	Unchanged	9.01998	11.7036	9.43361	9.83306	9.18927	10.0758	9.67769	9.97712
Tcp11l1	-0.0832982	0.750497	0.847983	1.11272	1.05134	Unchanged	0.8593	1.29176	0.948283	1.35154	0.777996	0.834794	1.12872	1.46384
Hey1	0.209051	0.750685	0.847983	0.0723025	0.08762	Silent	0.0599959	0.123399	0.0740492	0.0317661	0.0505988	0.0988783	0.134602	0.0664006
Pdik1l	0.0621203	0.750637	0.847983	2.2697	2.36959	Unchanged	2.83699	2.05017	2.06432	2.12731	2.35384	1.93132	2.25136	2.94184
Usp46	-0.0510522	0.750382	0.847983	4.72762	4.5621	Unchanged	4.34327	4.88871	4.53592	5.1426	3.98501	3.84616	5.09967	5.31755
Far2	-0.0802147	0.750604	0.847983	2.54317	2.40107	Unchanged	2.69205	2.42081	1.71849	3.34131	2.78783	1.84004	1.96465	3.01177
Lsp1	-0.136429	0.750397	0.847983	0.851862	0.743947	Unchanged	0.778791	0.773286	0.689422	1.16595	0.520918	1.43842	0.71923	0.297217
Foxc2	0.219164	0.750515	0.847983	0.0956023	0.118987	Silent	0	0.175194	0.122653	0.0845619	0.0673474	0.102362	0.227679	0.0785598
LOC102636563	0.283124	0.750572	0.847983	0.00825587	0.0105283	Silent	0.0233984	0.0096251	0	0	0	0.0257084	0.0164047	0
Ankrd26	0.0556272	0.751046	0.848337	1.50698	1.56897	Unchanged	1.37853	1.41767	1.56799	1.66372	1.44472	1.27518	1.73116	1.82485
AW495222	0.178061	0.751126	0.848338	0.722961	0.83936	Unchanged	0.992584	0.769501	0.402079	0.727678	1.67423	0.84939	0.214124	0.619692
A730020M07Rik	0.13364	0.75118	0.848338	0.574757	0.640576	Unchanged	0.341774	0.724586	0.341791	0.890878	1.08645	0.433287	0.538221	0.504346
Hsf3	0.262342	0.751154	0.848338	0.0236199	0.0298691	Silent	0.0211103	0.00434194	0.0243181	0.0447092	0.0534115	0.028993	0.00592019	0.0311519
Cd34	-0.159562	0.751247	0.848364	0.561588	0.48212	Unchanged	0.802562	0.461057	0.660368	0.322363	0.303419	0.703154	0.799391	0.122516
Gm31490	-0.280538	0.751319	0.848395	0.0820938	0.0511042	Silent	0.0568011	0.0817794	0.00934748	0.180447	0.0479044	0.132618	0.023894	0
Cyfip1	-0.0406062	0.75163	0.848696	6.20973	6.00902	Unchanged	6.25478	5.49049	6.03652	7.05714	5.50275	6.26635	6.36774	5.89923
Eya4	-0.291333	0.751742	0.848773	0.00682138	0.00514395	Silent	0.00985396	0.00608025	0.0113513	0	0.00831054	0.00812008	0.00414518	0
Depdc1a	-0.265816	0.751807	0.848796	0.0299122	0.0255186	Silent	0.0416628	0.0299921	0.0479937	0	0	0.014305	0.0262889	0.0614806
Gfra2	-0.309681	0.752019	0.848923	0.0119251	0.00651787	Silent	0	0.00855687	0.017116	0.0220277	0	0.00857068	0.0175008	0
Dclk1	0.249819	0.752036	0.848923	0.00685145	0.00944293	Silent	0.010523	0.0108218	0.00606101	0	0.0177496	0.0043357	0.0118043	0.00388212
Gabarapl1	0.0513705	0.752052	0.848923	492.224	510.219	Unchanged	475.303	384.147	620.642	488.805	526.517	526.884	506.588	480.885
Thap11	0.0530864	0.752125	0.848954	14.4854	15.0297	Unchanged	15.1115	14.6606	16.1159	12.0536	14.9293	17.6545	15.4875	12.0475
Gm8273	0.144433	0.75228	0.849079	0.289204	0.323788	Silent	0.308077	0.267541	0.399956	0.181242	0.346431	0.498334	0.273592	0.176797
Pop7	-0.0595358	0.752354	0.849112	14.1017	13.581	Unchanged	12.2723	17.2735	14.5441	12.3168	13.3625	15.987	13.6896	11.2849
Vps13b	0.0637363	0.752438	0.849157	3.16421	3.30544	Unchanged	2.65936	3.13739	2.98735	3.87272	2.75568	2.62312	4.22196	3.62101
Gm13375	-0.0699275	0.752494	0.849171	2.59954	2.48248	Unchanged	2.77571	2.30516	3.1544	2.16289	2.03177	2.48151	2.67307	2.74357
Heatr5b	-0.0432331	0.752615	0.849207	4.27698	4.14101	Unchanged	4.22567	4.41518	4.1594	4.30768	3.65884	3.79939	4.82395	4.28184
Hspa5	0.102805	0.752659	0.849207	175.878	189.317	Unchanged	182.724	305.512	100.942	114.335	221.709	162.278	232.997	140.282
Slc7a3	0.146756	0.75266	0.849207	0.208942	0.221753	Silent	0.349086	0.102571	0.225686	0.158426	0.147204	0.222595	0.241248	0.275965
4921524J17Rik	-0.0657556	0.753027	0.849571	6.10866	5.84175	Unchanged	7.59458	5.95821	5.00669	5.87515	7.55565	4.86545	5.24168	5.70421
Abhd15	-0.119938	0.753134	0.849642	0.268216	0.238365	Silent	0.290229	0.316837	0.205742	0.260054	0.188285	0.334213	0.20035	0.230614
1700112D23Rik	-0.275864	0.753302	0.849681	0.177208	0.132674	Silent	0	0.176346	0.169315	0.36317	0.144619	0.235508	0.0240447	0.126522
Rfxap	-0.0446744	0.753295	0.849681	10.3212	10.0423	Unchanged	11.3063	10.8338	10.4405	8.70423	10.1296	10.6946	8.84896	10.4958
Prdm16	-0.178333	0.753271	0.849681	0.488097	0.420789	Silent	0.802112	0.125383	0.234959	0.789934	0.209708	0.624621	0.132718	0.71611
Zfp955a	0.0813907	0.753357	0.849693	1.28728	1.39118	Unchanged	1.26749	1.46148	1.26099	1.15917	1.57105	0.865113	1.30065	1.82789
Zfp551	-0.0759602	0.75344	0.849736	0.823228	0.769806	Unchanged	0.853682	0.782933	0.900494	0.755804	0.613746	0.715003	1.0793	0.67118
Nhp2l1	-0.0507852	0.753881	0.850184	15.4823	14.9622	Unchanged	15.2918	17.4232	14.1209	15.0932	15.9626	12.4901	17.3884	14.0077
LOC108168022	-0.198841	0.75394	0.850201	0.0216181	0.020615	Silent	0.0227098	0.0291932	0.0345694	0	0.0287291	0.021053	0.0159219	0.0167561
Gm33628	-0.158552	0.754129	0.850356	0.45856	0.374238	Silent	0.432271	0.320072	0.441047	0.64085	0.364564	0.368083	0.509151	0.255156
Tinf2	-0.0452239	0.754198	0.850356	5.66125	5.52472	Unchanged	4.66869	6.04587	6.26513	5.6653	5.81321	5.79556	5.09388	5.39624
Lrrd1	-0.188955	0.754211	0.850356	0.0827478	0.0714978	Silent	0.147479	0.0505554	0.0808995	0.0520572	0.0829196	0.0641402	0.0482523	0.0906792
Shc3	-0.325097	0.754312	0.850419	0.0213546	0.00972217	Silent	0	0.0776521	0.00776625	0	0	0.0388887	0	0
LOC108168154	0.218708	0.754561	0.850599	0.132382	0.146133	Silent	0.235503	0.096876	0.147271	0.0498769	0.0794466	0.32991	0.105672	0.069505
2810002D19Rik	0.0680274	0.754538	0.850599	2.57361	2.69796	Unchanged	3.37259	2.24186	2.55787	2.12212	3.05045	2.32939	2.70721	2.7048
Cct5	0.0326662	0.754799	0.850659	64.8311	66.3577	Unchanged	64.4872	67.6496	64.4572	62.7304	72.4467	64.0873	68.2524	60.6444
Gm41330	-0.280075	0.754837	0.850659	0.0137458	0.0134919	Silent	0	0.0291069	0.0258763	0	0.0132612	0.00647864	0.0110242	0.0232035
Gm30067	0.30428	0.754757	0.850659	0.00638485	0.0106664	Silent	0	0.00283737	0.022702	0	0	0.0189463	0.0135406	0.0101786
Gm14325	0.0770857	0.754668	0.850659	1.74946	1.83623	Unchanged	2.32759	1.17138	1.61094	1.88792	2.26931	1.66864	1.50688	1.90008
Trmt1	-0.0564769	0.754743	0.850659	13.1565	12.6727	Unchanged	11.1262	15.3984	15.2433	10.8583	14.0271	13.6663	12.6354	10.3619
Ace2	-0.0736257	0.754911	0.850693	9.98014	9.48384	Unchanged	8.37784	8.20233	14.3634	8.97702	9.81804	9.33885	11.7307	7.04775
Gm36893	-0.168043	0.755103	0.850859	0.617609	0.522252	Unchanged	0.562287	0.66499	0.647729	0.59543	0.474216	0.810859	0.492776	0.311156
Ergic3	-0.0464052	0.755159	0.850872	121.035	117.13	Unchanged	106.478	125.769	123.329	128.564	115.681	134.827	123.666	94.3442
Srsf4	-0.0435719	0.755589	0.851306	22.3265	21.6864	Unchanged	19.7931	26.1609	21.2208	22.1311	20.9744	23.4156	19.2837	23.072
Kif18a	-0.136319	0.755705	0.851387	0.272577	0.255553	Silent	0.387312	0.345202	0.198296	0.1595	0.326648	0.245282	0.132756	0.317525
Rps26	-0.0333707	0.755796	0.851439	372.144	363.709	Unchanged	386.314	390.822	369.053	342.389	380.425	388.228	347.15	339.033
Tprgl	-0.0440951	0.756039	0.851613	58.8735	57.1078	Unchanged	50.6664	63.7534	63.8163	57.2579	56.0057	60.047	63.5583	48.8201
Cracr2a	-0.174665	0.756022	0.851613	0.0402587	0.0333413	Silent	0.0379095	0.013645	0.0241745	0.0853059	0.0439611	0.0338423	0.0205983	0.0349637
Cep112it	0.309884	0.756182	0.851723	0.00250351	0.00538952	Silent	0	0	0.010014	0	0	0.00696448	0.00711052	0.00748307
Myzap	0.195098	0.756289	0.851795	0.39523	0.444459	Silent	0.540121	0.143765	0.156856	0.740179	0.241159	0.632715	0.106921	0.79704
Bzw1	0.0445135	0.756486	0.851839	37.9124	39.0908	Unchanged	40.5612	35.533	35.7172	39.8383	38.5765	31.6938	44.154	41.9387
Atxn7l3b	0.0341064	0.756552	0.851839	28.1767	28.8569	Unchanged	28.6593	30.3352	27.5682	26.1441	27.7229	27.6494	31.742	28.3134
Tnk2	-0.0672816	0.756524	0.851839	4.73411	4.52373	Unchanged	3.88188	4.57338	5.96293	4.51826	3.89525	5.84942	3.41703	4.93321
Gm35585	0.249881	0.75645	0.851839	0.0122237	0.0138489	Silent	0	0.00432808	0	0.0445665	0	0.0317905	0.0236052	0
Snca	-0.0729014	0.756532	0.851839	4.17898	4.00196	Unchanged	4.14204	3.39758	5.83447	3.34185	4.32501	4.18525	4.11399	3.38359
Traf6	-0.0501878	0.756652	0.851852	3.84238	3.72017	Unchanged	3.66895	4.03592	3.54359	4.12105	3.73687	2.95253	3.78039	4.4109
Gprc5b	0.217204	0.756652	0.851852	1.58512	1.88863	Unchanged	2.85331	0.270354	0.857334	2.35948	1.21672	4.40309	0.95303	0.981672
Aldoart2	0.264331	0.756965	0.852153	0.0474472	0.0667969	Silent	0.0857388	0.0617212	0.0423288	0	0	0.0353262	0.0420782	0.189783
Gpr83	-0.29208	0.757119	0.852277	0.00999608	0.00705251	Silent	0.0178966	0.00736191	0.0147258	0	0	0.00245793	0.0125474	0.0132048
Syt17	0.183374	0.757266	0.852393	0.541242	0.610035	Unchanged	1.0544	0.0818371	0.291379	0.737346	0.385902	0.939913	0.248275	0.866049
Gm33223	-0.277676	0.75741	0.852504	0.0120286	0.0092438	Silent	0.0239627	0.0123215	0.0118303	0	0.0202094	0.00164552	0.0151203	0
Fam227a	0.0655185	0.757568	0.852531	0.558372	0.575669	Unchanged	0.691228	0.464876	0.577787	0.499599	0.508934	0.640424	0.54616	0.607157
Zfp786	-0.133209	0.757535	0.852531	0.250057	0.222165	Silent	0.328125	0.301713	0.247755	0.122635	0.113948	0.217372	0.343721	0.21362
Thumpd3	-0.0454359	0.757557	0.852531	5.85158	5.68606	Unchanged	5.6024	6.69041	5.02407	6.08943	6.05703	5.34537	5.47823	5.86359
Krt80	0.178329	0.757865	0.852766	0.526882	0.583575	Unchanged	0.337372	0.186486	0.176969	1.4067	0.266747	0.842715	0.555851	0.668986
Wbp11	-0.0534683	0.757836	0.852766	18.4938	17.8328	Unchanged	16.7797	22.5684	19.6475	14.9797	16.3369	18.9263	20.3805	15.6874
Gm10433	0.164924	0.757984	0.852799	0.248204	0.26258	Silent	0.329372	0.158071	0.156587	0.348786	0.0925942	0.201049	0.297635	0.459042
Elmod2	0.0542184	0.757958	0.852799	2.87088	3.00066	Unchanged	2.20584	2.94313	3.04311	3.29144	3.27372	2.4905	3.08903	3.14941
Tmem57	0.0543105	0.758036	0.852807	10.6314	11.0724	Unchanged	11.3988	11.2087	11.38	8.53821	10.5734	8.93496	11.133	13.648
Sap30bp	-0.0502073	0.758096	0.852825	13.1114	12.704	Unchanged	14.0585	14.3957	14.1731	9.81841	13.5503	13.2627	12.5928	11.4101
LOC108168843	-0.12304	0.758435	0.853105	0.22403	0.205914	Silent	0.345734	0.153598	0.250341	0.146445	0.303245	0.144349	0.223003	0.153057
Sparcl1	-0.243213	0.75839	0.853105	0.279083	0.223913	Silent	0.0424802	0.498025	0.485858	0.0899683	0	0.434652	0.413984	0.0470151
4732440D04Rik	0.0647182	0.758522	0.853153	0.777656	0.788593	Unchanged	0.855641	0.661285	0.646439	0.94726	0.721623	0.886697	0.761681	0.78437
Ncln	-0.0616639	0.758936	0.853501	31.9415	30.5994	Unchanged	24.6904	38.6098	35.9998	28.466	26.5195	37.5366	33.0404	25.301
Gm30003	-0.330864	0.758965	0.853501	0.0135214	0.00775328	Silent	0	0.0329772	0.0211083	0	0	0.0220203	0.00899283	0
Usp9x	0.0707953	0.758921	0.853501	7.27056	7.63817	Unchanged	6.63734	6.91665	6.62261	8.90564	6.55776	5.04322	10.2185	8.73317
BC048507	-0.266883	0.759015	0.853507	0.0982283	0.0856929	Silent	0	0.12474	0.139728	0.128446	0.102298	0.099953	0.0510245	0.0894965
Gm33235	0.211804	0.759095	0.853547	0.117307	0.136637	Silent	0.0866607	0.071297	0.0665528	0.244717	0.341073	0.103151	0.0810107	0.0213138
Gbp11	-0.256166	0.759172	0.853583	0.0819259	0.0647424	Silent	0.0534919	0.132026	0.0572188	0.0849673	0.112784	0.0036733	0.142513	0
Erlec1	-0.0518132	0.759314	0.853692	4.7065	4.52809	Unchanged	4.61146	4.36463	3.92265	5.92728	4.7944	3.86883	4.86749	4.58163
Ppp2r5c	-0.0399588	0.759455	0.853801	12.0276	11.6999	Unchanged	13.7663	11.1839	11.7602	11.3999	12.3209	10.2777	11.641	12.56
Atp2b4	0.222077	0.759507	0.853809	0.436851	0.523575	Unchanged	1.00846	0.0691393	0.261753	0.408058	0.255842	1.03482	0.156351	0.647284
4833447I15Rik	-0.202577	0.759668	0.85394	0.160487	0.125229	Silent	0.147729	0.131667	0.15397	0.208582	0.166121	0.169076	0.165717	0
Sult6b1	0.218323	0.75984	0.853997	0.0621062	0.0684943	Silent	0.0982416	0.0538832	0.0269452	0.0693548	0.055236	0.0899502	0.0321428	0.0966481
Xntrpc	0.0504481	0.759853	0.853997	2.54636	2.65317	Unchanged	2.31148	2.70378	2.97776	2.19244	2.41586	3.03047	2.60287	2.56347
Sox6os	0.178971	0.759803	0.853997	0.630087	0.702038	Unchanged	1.00433	0.206569	0.954938	0.35451	0.564682	1.08816	0.578959	0.576357
Gm14295	0.119628	0.760019	0.854133	0.358987	0.38939	Silent	0.455828	0.225971	0.296206	0.457942	0.630862	0.393279	0.188471	0.344949
Angel1	0.0430881	0.760209	0.854247	2.44558	2.54223	Unchanged	2.26567	2.50604	2.75357	2.25704	2.51943	2.53314	2.65215	2.4642
Coro1c	-0.0686988	0.760193	0.854247	26.004	24.7897	Unchanged	18.2815	34.6357	26.6874	24.4112	21.7563	22.9885	32.5611	21.853
Ubl7	0.0431885	0.760352	0.854357	33.6857	34.7264	Unchanged	34.5817	34.186	37.5572	28.4179	32.1624	39.2723	35.5342	31.9365
Brwd1	0.0618955	0.760495	0.854467	2.92322	3.05787	Unchanged	2.65229	2.86455	2.86378	3.31228	2.92585	2.20942	2.94699	4.14923
Ddx46	-0.0437178	0.760615	0.85452	13.84	13.4224	Unchanged	13.8457	12.4889	13.3144	15.7109	13.2646	11.8159	12.7826	15.8263
Gm30877	-0.154427	0.760631	0.85452	0.658498	0.605535	Unchanged	0.743187	0.733717	0.684894	0.472195	0.501426	0.673659	0.479366	0.767689
Bloc1s3	-0.0621813	0.760761	0.854616	5.60013	5.37431	Unchanged	4.67617	6.56104	6.36506	4.79825	4.89147	5.86468	6.43496	4.30612
Mir7060	-0.258222	0.760948	0.854776	0.535315	0.465703	Unchanged	0.529453	0.653383	0.958423	0	0.446525	0.654437	0.3712	0.390649
Adam19	-0.213876	0.761275	0.855043	0.0634599	0.0492838	Silent	0.0323288	0.0709263	0.0478817	0.102703	0.0272652	0.113961	0.0559089	0
Dnah17	0.0869024	0.761249	0.855043	0.124601	0.127448	Silent	0.135842	0.0809292	0.117941	0.16369	0.134318	0.13317	0.124796	0.11751
Gm35021	0.20711	0.761441	0.855179	0.0609651	0.062252	Silent	0.0946191	0.0272456	0.0217994	0.100196	0.0319196	0.0961632	0.0371491	0.083776
Sppl2b	-0.0597378	0.761495	0.85519	14.5448	13.9573	Unchanged	11.4849	17.2275	16.4313	13.0355	11.1691	17.2285	14.5364	12.8952
Celf1	-0.0362428	0.761905	0.855599	14.5497	14.1991	Unchanged	14.0197	15.0199	15.1027	14.0566	14.2315	12.2958	15.7727	14.4967
Gm34223	-0.209895	0.762044	0.855655	0.11191	0.0984943	Silent	0.118988	0.112577	0.0900737	0.126001	0.180632	0.101319	0.00667381	0.105352
Gm28874	-0.241949	0.762007	0.855655	0.150562	0.0952083	Silent	0.24756	0.0848629	0.0950592	0.174768	0	0.192666	0.127281	0.0608861
Rce1	0.0557185	0.762097	0.855664	15.5508	16.2346	Unchanged	11.7438	18.6943	17.2392	14.5261	15.1062	18.9684	15.6092	15.2547
Cxcr3	0.281952	0.762477	0.856041	0.0491702	0.0641357	Silent	0.0450808	0	0.103862	0.047738	0	0.204317	0.0189638	0.0332622
Plpp1	-0.0952763	0.762602	0.856105	1.50175	1.34498	Unchanged	1.76714	1.39469	0.973874	1.8713	1.35172	1.65939	1.55012	0.818702
Gm39058	0.247089	0.762624	0.856105	0.237939	0.28653	Silent	0.243406	0.250317	0.200281	0.257753	0	0.334295	0.273044	0.538781
Il12rb1	0.220577	0.762791	0.856243	0.0409759	0.0414249	Silent	0.0533869	0.0292815	0.00585708	0.0753782	0.0300166	0.0488812	0.0474109	0.0393907
Ptgfr	-0.153033	0.762989	0.856364	1.32247	1.16362	Unchanged	2.00482	0.287292	0.735566	2.2622	1.19188	1.91386	0.66362	0.885111
Whamm	-0.0542162	0.762981	0.856364	8.30634	8.02708	Unchanged	6.46114	10.7705	8.15778	7.83591	7.73188	8.8138	7.71923	7.84342
Ptx3	0.186191	0.763128	0.85647	0.0979164	0.113753	Silent	0.0377393	0.0698596	0.124212	0.159855	0.0954848	0.0932964	0.127004	0.139227
Desi2	0.0428225	0.763309	0.856623	2.15287	2.23517	Unchanged	2.16683	2.24449	2.07174	2.12843	2.58819	1.98216	2.05535	2.31496
Gm15421	-0.175793	0.763431	0.856709	0.851908	0.724206	Unchanged	1.34324	0.221021	0.515784	1.32759	1.13285	0.553444	0.351586	0.858945
Snx20	0.188657	0.763538	0.856779	0.156279	0.172424	Silent	0.212962	0.157687	0.119157	0.135309	0.215528	0.321732	0.0895851	0.0628525
Pik3r5	0.238957	0.763664	0.85687	0.101036	0.11929	Silent	0.164218	0.0270209	0.0216196	0.191287	0.221594	0.221027	0.03454	0
Ddx51	-0.0569358	0.763762	0.85693	3.11946	3.02308	Unchanged	2.35523	4.02252	3.24298	2.85711	3.19321	3.13641	2.99107	2.77163
Dstyk	-0.0568624	0.763879	0.857011	4.43173	4.26819	Unchanged	4.37806	3.73214	5.58497	4.03176	3.85057	3.62274	4.29835	5.30113
Gm29948	-0.125764	0.764171	0.857288	0.329251	0.280931	Silent	0.512163	0.283104	0.284459	0.237278	0.269964	0.347307	0.341124	0.165328
4632427E13Rik	-0.167596	0.764235	0.857309	0.729715	0.703	Unchanged	0.325269	1.38262	0.981345	0.229628	0.640086	0.550962	0.820969	0.799983
Zfp750	0.0639485	0.764342	0.857329	3.0276	3.20399	Unchanged	2.4827	3.23404	4.04884	2.34481	3.33882	3.2838	3.43734	2.75598
Zbtb38	0.0846814	0.764324	0.857329	1.93807	2.05887	Unchanged	1.47158	2.18964	2.17726	1.91381	1.40786	1.3737	3.20093	2.253
Hcst	0.172934	0.764494	0.857449	0.719929	0.817028	Unchanged	0.984638	0.405038	0.621142	0.868896	0.968818	0.766307	0.322155	1.21083
Fam222b	-0.0450888	0.764731	0.857614	4.51695	4.38746	Unchanged	4.34628	5.42346	4.22108	4.07699	3.92529	4.4816	4.58518	4.55775
Podnl1	0.273228	0.764719	0.857614	0.0233803	0.0310459	Silent	0	0.0111668	0.053608	0.0287464	0.0228944	0.0708375	0.0304518	0
LOC105245783	-0.253135	0.76479	0.857631	0.0168932	0.0118632	Silent	0.0318602	0.00873728	0.0157292	0.011246	0.00895665	0.0291713	0.00148915	0.00783585
Gm42361	0.200817	0.764862	0.857661	0.459974	0.543407	Unchanged	0.204901	0.295007	0.472074	0.867914	0.864038	0.281412	0.574627	0.45355
Ube2o	-0.0505435	0.764935	0.857662	6.14081	5.93541	Unchanged	5.3355	7.00624	6.79166	5.42985	4.82706	6.79676	6.22807	5.88974
Egr3	0.25596	0.764953	0.857662	0.0286822	0.0360456	Silent	0.0524855	0.0107952	0.0143955	0.0370528	0.103284	0.0384447	0.00245318	0
Gm38895	0.292153	0.765139	0.85777	0.0209771	0.0449408	Silent	0	0.0839084	0	0	0	0.156882	0.0228816	0
Ash2l	0.0296831	0.765116	0.85777	11.1769	11.4327	Unchanged	11.2759	11.3726	11.3126	10.7465	11.8613	10.832	11.798	11.2393
Nme3	0.0483005	0.765352	0.857959	61.0823	63.0352	Unchanged	60.0117	59.449	60.0463	64.8221	63.1173	79.5858	57.4712	51.9665
Dcp1a	0.0362079	0.765404	0.857967	3.71099	3.79806	Unchanged	3.74474	3.66115	3.45903	3.97904	3.69899	3.54905	3.7997	4.1445
B230398E01Rik	-0.196784	0.765683	0.858229	0.66949	0.525946	Unchanged	0.173945	0.572428	0.458004	1.47358	0.5868	0.382235	0.878063	0.256685
Corin	-0.1986	0.765736	0.858239	0.0542668	0.0412856	Silent	0.0680824	0.0308068	0.0605015	0.0576763	0	0.0504925	0.0744631	0.0401869
Scara3	-0.262703	0.766031	0.858418	0.0328233	0.023084	Silent	0.0201935	0.0664539	0.023262	0.0213837	0	0.0526943	0.0396416	0
Pcnp	-0.0418668	0.765977	0.858418	16.6464	16.1626	Unchanged	17.5351	17.0532	14.4919	17.5053	18.046	13.7565	16.9082	15.9398
Aqr	-0.0455163	0.765993	0.858418	7.2421	7.01103	Unchanged	7.62778	7.31164	7.18733	6.84166	6.31302	5.89667	8.41089	7.42355
Stxbp4	0.0582195	0.766375	0.858653	0.994848	1.03599	Unchanged	0.926761	1.17738	0.876946	0.998307	0.950052	0.825685	1.33368	1.03454
Gm41269	0.224653	0.766293	0.858653	0.68787	0.860462	Unchanged	1.30587	0.586013	0.859601	0	2.00242	1.04348	0.13317	0.262777
Sf3b2	-0.035413	0.766334	0.858653	63.7626	62.232	Unchanged	60.2478	66.109	69.9046	58.7891	61.2496	61.0745	69.247	57.357
Shisa2	0.214354	0.766667	0.858923	0.0446945	0.0607883	Silent	0	0.0426796	0.0872679	0.0488305	0.03889	0.0601646	0.0420285	0.10207
Agps	-0.179213	0.766707	0.858923	19.2706	16.7402	Unchanged	5.97312	34.0343	5.39659	31.6782	15.7444	13.4045	23.5939	14.2179
Xkrx	0.142919	0.766804	0.858983	0.169091	0.187073	Silent	0.127304	0.101826	0.132682	0.314551	0.226658	0.126273	0.103137	0.292225
Gm20783	0.264387	0.766917	0.859059	0.0122675	0.015976	Silent	0.014318	0.0206144	0.0141375	0	0.0120754	0.017698	0.0341305	0
Gm29953	-0.241907	0.766967	0.859064	0.021327	0.0151566	Silent	0.025545	0.0315244	0.0147133	0.0135253	0	0.0350836	0.0161187	0.009424
Calr3	0.100704	0.767082	0.859143	0.730801	0.797038	Unchanged	0.654509	0.665174	1.03274	0.570778	0.909167	0.851316	0.944749	0.48292
Gm40798	0.229433	0.767424	0.859476	0.0760837	0.0874121	Silent	0.108504	0.022317	0.116064	0.0574498	0.0915092	0.119216	0.0988942	0.0400291
Wnt11	-0.250468	0.76762	0.859645	0.047384	0.0401371	Silent	0	0.128059	0.0614767	0	0.0175033	0.0513064	0.0611127	0.030626
2010320M18Rik	-0.0410658	0.767874	0.859878	18.4414	17.8131	Unchanged	19.9593	18.2231	17.128	18.4551	18.8859	19.4827	16.7922	16.0916
Fam8a1	-0.0364622	0.768325	0.860282	19.2152	18.7081	Unchanged	19.7436	18.6297	17.232	21.2555	18.0211	17.2257	18.9969	20.5886
Mgp	-0.255537	0.768319	0.860282	3.06495	2.37629	Unchanged	0.605468	5.8779	5.51999	0.256462	0.204253	4.49038	4.36381	0.446735
Arl5c	-0.241763	0.768505	0.860434	0.0673405	0.0492854	Silent	0.0868163	0.00892813	0.0357173	0.1379	0.0732183	0.0476935	0.0121734	0.0640561
Tmem222	0.0363105	0.768735	0.86054	18.5659	19.0834	Unchanged	16.9858	19.898	19.2514	18.1286	19.9276	18.9688	20.398	17.0392
LOC102640024	-0.196291	0.76871	0.86054	0.325374	0.278584	Silent	0.707924	0.246408	0.1165	0.230662	0.229632	0.119664	0.122173	0.642869
Rab38	0.10227	0.768648	0.86054	3.04419	3.28079	Unchanged	2.89772	4.08685	2.17238	3.01981	4.65496	4.49774	2.20574	1.76473
Cant1	-0.0479849	0.768785	0.860546	13.5626	13.1305	Unchanged	10.4418	16.3124	14.4283	13.0677	12.1487	13.7248	14.0675	12.5808
Nop58	0.055539	0.768924	0.860583	11.6434	12.1288	Unchanged	14.0815	11.0433	10.8642	10.5847	15.92	10.7875	10.2467	11.5609
Gga1	0.054241	0.768966	0.860583	31.5642	32.8074	Unchanged	25.577	39.2003	33.8705	27.6088	29.8613	39.126	33.9437	28.2987
Prdm15	-0.0473039	0.768998	0.860583	1.30275	1.27054	Unchanged	1.25148	1.3477	1.35123	1.2606	1.14127	1.11651	1.31541	1.50895
Cldnd2	-0.159166	0.768894	0.860583	0.199849	0.169598	Silent	0.176656	0.159871	0.238386	0.224482	0.0595947	0.281439	0.128808	0.208549
Nts	0.293404	0.76915	0.860703	0.0239293	0.0382398	Silent	0	0.0478553	0.0478618	0	0	0.0958652	0.057094	0
Gm40080	0.238621	0.769228	0.86074	0.0103253	0.0113315	Silent	0.0177131	0.0054648	0.00874485	0.00937856	0	0.017029	0.00869307	0.019604
Mettl13	-0.051801	0.769374	0.860803	4.68097	4.56855	Unchanged	3.68778	4.97297	5.47047	4.59267	5.30043	4.64037	4.06035	4.27308
Fgfr1	-0.0647991	0.769368	0.860803	4.97948	4.74884	Unchanged	5.34383	5.27431	4.63307	4.66668	4.59463	6.9135	3.66386	3.82339
Ccdc181	-0.0466148	0.769611	0.860816	21.1674	20.5275	Unchanged	23.834	18.3575	22.0603	20.418	23.8114	18.6052	17.4504	22.2431
Appbp2	-0.0416358	0.769483	0.860816	9.58691	9.29426	Unchanged	8.88983	10.6856	8.91163	9.86058	8.38695	8.98524	10.6442	9.16069
Itga8	-0.253789	0.769586	0.860816	0.049138	0.0384154	Silent	0	0.0893897	0.0953618	0.0118006	0	0.0688722	0.0765669	0.00822229
Ubr3	-0.0554357	0.769564	0.860816	11.1014	10.6726	Unchanged	10.0821	10.5308	9.62201	14.1705	9.7814	8.45626	12.0196	12.4329
Tnfrsf1b	-0.179021	0.769541	0.860816	0.193727	0.15932	Silent	0.26575	0.0485859	0.116622	0.343951	0.17432	0.316318	0.0703868	0.0762532
Nrd1	-0.0365604	0.76966	0.86082	20.4453	19.9197	Unchanged	20.1721	17.6631	20.9307	23.0151	21.5672	19.0696	19.7442	19.2981
Mir8097	-0.147041	0.769968	0.861114	6.32427	5.7488	Unchanged	4.8763	5.76697	5.61728	9.03652	5.14067	6.52971	1.88033	9.44451
Ada	-0.19253	0.770076	0.861141	0.183122	0.147579	Silent	0.085135	0.0875523	0.154113	0.405689	0.0359002	0.134463	0.137283	0.28267
Rhoh	0.250965	0.770083	0.861141	0.0276184	0.0345539	Silent	0.025749	0.00264801	0.027543	0.0545335	0.0868639	0.0477412	0.00361054	0
Lims1	0.0366181	0.770278	0.861241	2.95034	3.02978	Unchanged	2.69944	3.275	2.79929	3.02765	2.94999	2.85941	3.27443	3.0353
Morf4l1-ps1	0.118172	0.770307	0.861241	0.145905	0.158778	Silent	0.140599	0.12724	0.19667	0.119109	0.130435	0.133238	0.236578	0.134861
Gm30569	-0.214569	0.770218	0.861241	0.0267636	0.0216606	Silent	0.0642228	0.0113222	0.0120786	0.0194309	0.023213	0.0163807	0.00643239	0.0406164
Top3a	-0.0441851	0.770546	0.861408	3.05979	3.00301	Unchanged	3.18707	3.12998	3.25397	2.66813	3.49002	2.69732	2.796	3.02867
Sh3glb1	-0.0456433	0.770527	0.861408	9.52075	9.22074	Unchanged	8.28917	10.5914	7.92986	11.2726	9.87801	8.58847	9.285	9.13149
Alg2	-0.0460561	0.770765	0.861602	11.5943	11.2459	Unchanged	9.67766	13.4504	11.9211	11.3282	9.72221	10.7015	12.8516	11.7083
Ccnj	0.0515072	0.770855	0.861602	1.50057	1.57793	Unchanged	1.63232	1.69796	1.4203	1.2517	1.66147	1.42756	1.53379	1.6889
Ccdc158	0.190868	0.770829	0.861602	0.136995	0.160972	Silent	0.0378971	0.179276	0.0498923	0.280916	0.159806	0.039036	0.151447	0.293599
Sync	0.101459	0.770923	0.861627	0.659592	0.693448	Unchanged	0.561283	0.483976	0.518679	1.07443	0.637228	0.441767	0.850601	0.844197
LOC108168731	-0.0858369	0.771083	0.861757	1.72235	1.66325	Unchanged	1.9203	1.73246	1.57289	1.66376	2.42929	1.16883	1.18722	1.86769
Rad54l	0.0442005	0.771301	0.861949	3.51788	3.63855	Unchanged	3.75567	3.74607	3.30338	3.26641	3.63409	3.84186	2.97814	4.10013
Prrx1	-0.278117	0.771356	0.861961	0.00461199	0.00383823	Silent	0	0.00709478	0.0113532	0	0.00581833	0.00663248	0.0029021	0
Arl10	-0.0446241	0.771479	0.862048	4.82143	4.69401	Unchanged	4.57691	5.38059	5.50315	3.82508	4.52229	4.96559	4.74411	4.54406
Fam173a	0.0443077	0.771642	0.862085	61.5459	63.5096	Unchanged	55.7794	68.9253	63.0259	58.4527	63.6209	76.7272	58.9403	54.7498
Apip	0.0372296	0.771732	0.862085	13.5183	13.9593	Unchanged	13.9337	13.8082	14.4711	11.8604	14.4501	14.3753	13.583	13.4289
Arhgap35	-0.0444851	0.771698	0.862085	10.558	10.2318	Unchanged	9.69523	11.3388	10.9311	10.2667	8.16262	10.0307	12.2037	10.5303
Hmx2	-0.257329	0.771738	0.862085	0.455974	0.342974	Silent	0.0713225	0.0256717	0.140846	1.58606	0.105265	0.918325	0.282525	0.0657803
Apoa1	0.197035	0.771698	0.862085	0.36862	0.446033	Silent	0.587328	0.483203	0.326206	0.0777433	0.928754	0.57473	0.226477	0.0541689
A830010M20Rik	0.0636349	0.771881	0.862194	0.741693	0.775247	Unchanged	0.783756	0.74197	0.588355	0.852691	0.941694	0.747591	0.60369	0.808012
Slc39a4	0.269563	0.771975	0.862198	0.0144455	0.0210805	Silent	0.0263476	0.00541914	0.0260154	0	0.0444416	0.0361859	0.00369448	0
LOC108167411	-0.2349	0.772019	0.862198	0.111831	0.0909271	Silent	0.161548	0.0996809	0.186096	0	0.0681224	0.0887482	0.14724	0.0595979
Pnma5	0.230352	0.772018	0.862198	0.0275474	0.0279476	Silent	0.0644565	0.00883821	0.014143	0.0227519	0.0362405	0.0265574	0.0331398	0.0158528
Acta1	0.185174	0.772089	0.862226	0.110627	0.122336	Silent	0.184685	0.13295	0.0759817	0.0488927	0.077879	0.152188	0.123009	0.136267
Gm30718	0.291734	0.772194	0.862293	0.00888114	0.0193674	Silent	0	0.0104474	0.0250772	0	0	0.0418571	0.0356124	0
Mrc2	0.187042	0.772332	0.86233	0.0657893	0.0759441	Silent	0.0545786	0.0920504	0.09341	0.0231183	0.027618	0.172405	0.0795916	0.024162
Tm9sf2	-0.0479923	0.772303	0.86233	49.0331	47.3999	Unchanged	60.3353	38.3692	51.8986	45.5294	49.5665	42.3271	49.6055	48.1006
Gm36117	-0.0871266	0.772363	0.86233	1.11782	1.06212	Unchanged	0.712729	0.849019	1.51011	1.39941	1.01435	0.970707	0.795349	1.46807
4921536K21Rik	0.137686	0.77242	0.862339	0.38283	0.409973	Silent	0.332348	0.461409	0.209656	0.527907	0.490513	0.34614	0.660195	0.143044
Gad1os	0.104128	0.772461	0.862339	0.814376	0.877443	Unchanged	0.815917	0.839084	0.738493	0.864009	1.03218	1.00853	0.686449	0.782616
Hic1	-0.172931	0.772712	0.862569	0.101616	0.0898247	Silent	0.0481854	0.161875	0.145376	0.0510255	0.0270921	0.114708	0.146392	0.0711057
Tmem51os1	0.094166	0.77287	0.862655	0.665978	0.710028	Unchanged	0.618899	0.695876	0.475296	0.873839	0.835139	0.623333	0.59012	0.791519
LOC102635122	0.14214	0.772879	0.862655	0.313494	0.350134	Silent	0.527314	0.361524	0.241049	0.124088	0.395308	0.289686	0.369701	0.345841
Kif14	-0.181012	0.773005	0.862687	0.0550666	0.0449941	Silent	0.0216544	0.0371154	0.0391991	0.122297	0.0304378	0.0168528	0.0900796	0.0426063
Lrr1	-0.277788	0.773044	0.862687	0.0431438	0.0266086	Silent	0.0475016	0	0.125074	0	0	0.00652389	0.0999105	0
Btbd19	0.132645	0.772982	0.862687	0.260756	0.300036	Silent	0.253127	0.404933	0.23605	0.148915	0.21348	0.386273	0.185356	0.415036
Gm15694	-0.146024	0.773132	0.862735	0.488344	0.403689	Silent	0.830266	0.450206	0.273265	0.399638	0.381939	0.549412	0.349261	0.334145
Gm12925	0.25756	0.773439	0.863028	0.0555035	0.0830879	Silent	0.0767566	0.0315744	0.113683	0	0.194203	0.0843343	0.0538142	0
LOC108167935	-0.241916	0.773508	0.863054	0.0385607	0.0378501	Silent	0	0.0650219	0.0520245	0.0371963	0.0296242	0.0144726	0.0295522	0.0777514
Cmc4	-0.0597706	0.773575	0.863078	6.46926	6.26685	Unchanged	5.59617	7.4078	5.65548	7.2176	6.11134	5.77421	5.24138	7.94049
Gm2423	-0.183906	0.773679	0.863093	1.19743	1.02035	Unchanged	0.04931	1.15619	1.33893	2.24531	0.24952	1.10388	1.81845	0.909566
Mir762	0.229822	0.773639	0.863093	1.52919	1.66443	Unchanged	0.954408	1.57041	1.57062	2.02133	0	3.27697	2.67655	0.704196
Cnot3	0.0409226	0.773766	0.86314	5.97489	6.151	Unchanged	5.55351	6.27597	6.56495	5.50513	5.73749	7.31895	5.90202	5.64555
Dad1	-0.0409402	0.77396	0.863306	32.5281	31.5889	Unchanged	32.9369	31.7871	33.0809	32.3077	33.0683	36.2846	32.0703	24.9325
Adcy10	-0.185324	0.774109	0.863372	0.0527576	0.0418218	Silent	0.0536026	0.0749694	0.0370487	0.0454097	0.0180827	0.0721456	0.0691488	0.00790997
Aldoart1	-0.158805	0.774074	0.863372	0.391054	0.33544	Silent	0.777666	0.203572	0.133794	0.449184	0.536613	0.228174	0.237916	0.339057
Gm16230	0.236446	0.774464	0.863711	0.0716179	0.0863093	Silent	0.105429	0	0.0693996	0.111643	0.133373	0.0434389	0.0517415	0.116684
Kcnq1ot1	-0.0903833	0.774536	0.863711	0.0885556	0.0832059	Silent	0.139094	0.064906	0.101431	0.0487907	0.111443	0.0739057	0.0769183	0.0705572
Arx	-0.263231	0.774549	0.863711	0.0229987	0.0168592	Silent	0	0.0259911	0.0124774	0.0535264	0.0426299	0	0.0248071	0
Gpd2	-0.0925166	0.77494	0.86402	5.53045	5.17181	Unchanged	3.71786	8.11472	2.62242	7.6668	5.21902	5.83509	5.17548	4.45765
Csf3r	-0.263522	0.774947	0.86402	0.040622	0.0271902	Silent	0	0.0239982	0.0149342	0.123556	0	0.101489	0.00727142	0
Gm5621	0.237046	0.774961	0.86402	0.121894	0.175048	Silent	0.185749	0.210125	0.0917034	0	0.0783277	0.0510217	0.0911604	0.479683
Gm6712	-0.0820219	0.775052	0.864063	0.887765	0.831596	Unchanged	1.15651	0.877145	0.713706	0.803697	1.00585	0.650234	0.896985	0.773317
A430033K04Rik	0.0495153	0.77509	0.864063	2.8	2.89296	Unchanged	3.47267	2.67254	2.66816	2.38663	3.00633	2.52366	3.08932	2.95253
Triobp	0.0511917	0.775414	0.864332	5.77074	5.98421	Unchanged	4.76476	6.72882	6.32751	5.26185	4.99437	6.46331	7.11784	5.36131
Atg12	0.0350893	0.775422	0.864332	13.7898	14.108	Unchanged	14.4965	13.1896	12.4572	15.016	15.2935	13.1801	13.5674	14.391
Gm12853	-0.181306	0.775533	0.864405	0.0855516	0.0692205	Silent	0.105123	0.0252252	0.0634319	0.148426	0.0443289	0.0818134	0.0343943	0.116345
Hcar1	-0.283641	0.775604	0.864434	0.011582	0.00764501	Silent	0	0.0136246	0.0327034	0	0	0.0181954	0.0123846	0
Gm29040	-0.235583	0.775696	0.864476	0.0665237	0.0582057	Silent	0	0.209498	0.0106992	0.0458981	0.0365545	0.0357167	0.0486209	0.111931
Lockd	-0.105145	0.775732	0.864476	3.62595	3.38337	Unchanged	3.10694	2.75275	5.8602	2.7839	3.82967	4.08655	3.85388	1.76339
Gm7931	0.2675	0.775875	0.864585	0.0499685	0.063986	Silent	0.0612627	0.088203	0.0504085	0	0	0.0841384	0.171806	0
Gm31909	-0.275046	0.775958	0.864627	0.00478732	0.002824	Silent	0.00812262	0.00835325	0.0026734	0	0	0.00446226	0.00683375	0
Zfp58	0.0560965	0.777007	0.865745	2.2954	2.40745	Unchanged	2.12163	2.087	2.36812	2.60485	2.38576	2.19594	2.03073	3.01739
5830454E08Rik	0.0917955	0.777161	0.865867	1.8705	2.0385	Unchanged	2.24536	1.58626	2.40984	1.24055	2.63468	2.15865	1.84801	1.51265
Ncbp2	-0.0388754	0.777335	0.86596	20.5932	19.9825	Unchanged	23.573	21.2541	18.2772	19.2686	19.9709	19.9338	22.0544	17.971
Strbp	0.0418988	0.777312	0.86596	2.64598	2.72557	Unchanged	2.35388	2.80142	2.41106	3.01758	2.73114	2.30559	2.86303	3.00251
Spats1	-0.246982	0.777454	0.866042	0.0403796	0.0275102	Silent	0	0.0213968	0.0299595	0.110162	0	0.060722	0.0109404	0.0383785
Lsm8	-0.0508138	0.777798	0.866375	16.2328	15.6708	Unchanged	18.8591	14.2028	18.3507	13.5186	17.6181	16.2314	15.7039	13.13
LOC102639076	-0.210548	0.778018	0.866569	0.168925	0.143006	Silent	0.0805497	0.447319	0.0198835	0.127946	0.1019	0.215723	0.135537	0.118865
Adipor1	0.0472219	0.778165	0.866584	40.6873	42.0429	Unchanged	34.3222	47.6332	39.4822	41.3115	38.7547	45.3416	49.5186	34.5568
Myo1a	0.172998	0.778252	0.866584	0.0545788	0.0633428	Silent	0.0795122	0.0817698	0.0359836	0.0210497	0.0502937	0.0600613	0.0696827	0.0733336
Olfr56	-0.228823	0.778228	0.866584	0.135928	0.103192	Silent	0	0.12368	0.0618483	0.358183	0	0.0619398	0.184446	0.16638
Ryr2	-0.220127	0.778094	0.866584	0.0211127	0.0172738	Silent	0.0426978	0.0114166	0.00772922	0.0226073	0.00360101	0.00175924	0.0101781	0.0535567
Tal2	0.220133	0.778258	0.866584	0.103176	0.138991	Silent	0	0.117369	0.0939078	0.201426	0.160421	0.0348321	0.0800158	0.280693
Arhgap9	-0.174699	0.778306	0.866587	0.215255	0.168912	Silent	0.266379	0.109577	0.118359	0.366704	0.0898625	0.395114	0.112055	0.0786175
Tmem100	-0.267259	0.778415	0.866658	0.0274954	0.0223168	Silent	0	0.0578813	0.0521002	0	0	0.0386498	0.0246627	0.0259548
Gm36844	0.275566	0.778499	0.866701	0.0161832	0.036461	Silent	0	0	0.0647328	0	0	0.0216095	0.066188	0.0580465
Vgll3	0.254111	0.778637	0.866805	0.00664992	0.00816308	Silent	0	0.00996321	0.00637731	0.0102592	0	0.0146363	0.0108678	0.00714824
Alk	-0.258845	0.778776	0.866858	0.0174296	0.0127934	Silent	0.0231187	0.0427953	0.00380453	0	0	0	0	0.0511734
Gm12992	-0.0407204	0.778741	0.866858	10.8242	10.5405	Unchanged	9.33705	12.8791	10.5262	10.5544	10.4995	11.5717	9.447	10.6436
Gpr21	0.210814	0.778871	0.866914	0.056811	0.0782507	Silent	0.0947345	0.0389697	0.0935399	0	0.159793	0.0390326	0.044279	0.0698984
Heca	-0.0448643	0.778924	0.866922	6.20031	6.0041	Unchanged	5.72572	6.3922	5.2209	7.46242	6.04774	5.27399	5.96165	6.73302
Ccdc15	0.106208	0.77953	0.867546	0.168207	0.179414	Silent	0.16052	0.102142	0.155194	0.254972	0.109995	0.1619	0.138566	0.307197
Fndc8	0.237748	0.77967	0.867601	0.0365373	0.0442106	Silent	0.104568	0.0358455	0.00573605	0	0.0881892	0.0287227	0.0342125	0.0257179
Nphp4	0.0629122	0.77963	0.867601	1.08519	1.14007	Unchanged	0.969305	1.04467	1.48922	0.837574	0.889422	1.26309	1.26348	1.1443
Brd7	0.0292501	0.779855	0.867756	10.7119	10.9394	Unchanged	10.1742	11.0248	10.9804	10.6681	10.8557	10.4788	11.8567	10.5662
Cops8	-0.0335461	0.779906	0.867762	21.6116	21.2125	Unchanged	21.3315	24.2119	21.6066	19.2964	21.6748	20.7456	20.2149	22.2148
Scyl3	-0.0491568	0.779988	0.867803	4.3424	4.19908	Unchanged	3.85097	4.80448	3.80449	4.90964	3.6324	3.93712	3.96462	5.26216
Rps6kc1	-0.0424222	0.780226	0.867916	3.86825	3.78224	Unchanged	3.484	4.24975	4.37441	3.36483	3.41442	3.69282	4.03488	3.98684
Mesp2	0.19733	0.780145	0.867916	0.0782784	0.0762557	Silent	0.112399	0.0385302	0.0431596	0.119024	0.0631962	0.123496	0.0630427	0.0552881
Mrgprf	-0.295708	0.780191	0.867916	0.0123161	0.00717175	Silent	0	0.0211117	0.0281527	0	0	0.00469905	0.023988	0
Msantd1	-0.0897299	0.780543	0.868219	0.302176	0.275722	Silent	0.358892	0.24539	0.234648	0.369775	0.294499	0.377005	0.180894	0.25049
Zfp960	0.107813	0.780646	0.868283	0.324575	0.364642	Silent	0.189457	0.439774	0.325142	0.343927	0.251087	0.297373	0.390896	0.519213
LOC102635048	-0.205943	0.780897	0.868511	0.337968	0.277182	Silent	0.23782	0.538059	0.450073	0.125919	0.100285	0.620583	0.300125	0.0877359
E4f1	-0.0442965	0.781026	0.868604	13.6485	13.2726	Unchanged	11.7831	15.9943	14.2578	12.5587	12.2391	15.1076	11.63	14.1136
Arpc2	-0.0299026	0.781654	0.86915	104.582	102.372	Unchanged	105.887	112.528	93.1166	106.795	103.72	103.539	105.884	96.347
Rbmxl1	0.0489099	0.781611	0.86915	4.34929	4.47886	Unchanged	5.17304	3.97259	4.58962	3.66189	4.52877	5.21267	4.33643	3.83759
9530027J09Rik	0.0800916	0.78158	0.86915	1.3234	1.43233	Unchanged	1.07683	1.13398	1.62322	1.45958	1.41674	1.48483	0.984475	1.84329
Gm34574	-0.174296	0.781715	0.869168	0.123318	0.105716	Silent	0.286186	0.0535111	0.0984737	0.0551007	0.175535	0.0893292	0.0620176	0.0959808
Gm32899	-0.155096	0.781923	0.869298	1.79535	1.52274	Unchanged	3.63888	0.99792	1.51704	1.02756	2.04595	2.2656	0.884425	0.894965
Gon4l	0.0332668	0.781908	0.869298	4.89012	5.01525	Unchanged	5.11697	5.11673	5.05955	4.26725	5.34162	5.07343	5.04915	4.59679
Glra4	0.226687	0.782134	0.869483	0.0188034	0.0261521	Silent	0.0232001	0.04056	0.0114538	0	0.0293494	0.00318631	0.0292781	0.0427946
Mfap5	-0.271199	0.78221	0.869517	0.03367	0.0236331	Silent	0	0.0787047	0.0559753	0	0	0.0408757	0.0536565	0
Gm15210	0.131402	0.782418	0.869697	0.650545	0.706571	Unchanged	1.26413	0.349662	0.480625	0.507761	1.13966	0.670518	0.372851	0.643256
AI662270	0.228932	0.782619	0.869819	0.219461	0.264769	Silent	0.257582	0.0105958	0.118689	0.490976	0.695158	0.304237	0.0216709	0.0380106
Gm4944	-0.0580917	0.782585	0.869819	1.41176	1.35882	Unchanged	1.54583	1.35738	1.23281	1.51102	1.29117	1.10643	1.21717	1.82052
Agtrap	-0.0628581	0.78305	0.870248	28.7162	27.4549	Unchanged	20.0132	30.4838	24.3084	40.0592	26.0995	33.6058	26.8881	23.2261
Gm38529	0.0774688	0.783177	0.870338	0.304075	0.319801	Silent	0.302229	0.370753	0.257563	0.285753	0.209375	0.306865	0.36476	0.398206
4930404I05Rik	-0.147157	0.783458	0.870592	0.566722	0.453268	Unchanged	0.741667	0.289836	0.292926	0.942459	0.43785	0.662095	0.384788	0.328337
Tacc3	-0.0661386	0.783497	0.870592	1.36874	1.2928	Unchanged	1.954	1.1651	1.33172	1.02414	1.18186	1.14122	1.50834	1.33979
Cabin1	-0.0383727	0.783601	0.870607	8.73952	8.51809	Unchanged	7.36221	9.50864	9.57701	8.5102	7.6598	8.13912	9.39423	8.8792
Cbx7	0.0441567	0.783585	0.870607	10.8263	11.1638	Unchanged	10.5551	9.05224	13.3086	10.3893	10.4242	12.8045	10.8124	10.6143
Fam35a	-0.0590748	0.783682	0.870646	1.51102	1.46397	Unchanged	1.2491	1.56538	1.38393	1.84567	1.82517	1.15698	1.27696	1.59678
Ntrk3	-0.239217	0.783798	0.870725	0.00539383	0.00348526	Silent	0.0152866	0.00314413	0.00314455	0	0	0.00629841	0.00482287	0.00281975
Gm28499	0.236814	0.783923	0.870811	0.0142063	0.022174	Silent	0	0.00490915	0.0392785	0.0126375	0.0402592	0.00819512	0.00502018	0.0352214
LOC102638183	-0.113852	0.783967	0.870811	11.0118	10.1721	Unchanged	9.56307	15.0674	13.3026	6.11426	11.5652	17.1981	8.19744	3.72768
Ly6h	0.24849	0.784039	0.870828	0.0270062	0.0359485	Silent	0.0458212	0.0471223	0.0150811	0	0	0.0440517	0.0321254	0.067617
LOC108167577	-0.25575	0.784093	0.870828	0.314669	0.228418	Silent	0	0.750069	0.00314207	0.505465	0.0966158	0.0131113	0.465842	0.338103
9530091C08Rik	0.160511	0.784118	0.870828	0.0394188	0.0460112	Silent	0.0454651	0.0243131	0.049381	0.0385159	0.0843567	0.0524512	0.0204004	0.0268366
Atr	-0.0451918	0.78419	0.870856	1.92019	1.86359	Unchanged	1.68424	1.88207	1.82138	2.29309	2.04188	1.52626	1.89459	1.99163
Npas3	-0.164289	0.784274	0.870899	0.0989144	0.0828281	Silent	0.0781312	0.0160699	0.0739315	0.227525	0.0741302	0.0737726	0.0753197	0.10809
Fundc2	0.032568	0.784428	0.87102	17.8261	18.248	Unchanged	18.6175	17.49	16.9186	18.2781	20.7665	16.5636	17.5597	18.1022
Morn1	0.0528853	0.784505	0.871055	0.77506	0.806483	Unchanged	0.671022	0.692119	0.942308	0.79479	0.901281	0.739998	0.93185	0.652804
Ap3d1	0.0346189	0.78471	0.871231	29.1114	29.8468	Unchanged	26.1586	32.4012	31.2707	26.6153	28.7767	29.0434	32.8253	28.7416
Cyp4f15	-0.249564	0.784846	0.871332	0.160269	0.124666	Silent	0.165077	0.400644	0.00543319	0.069923	0	0	0.0601828	0.43848
Pnkd	-0.0451613	0.78495	0.871344	15.5168	15.0138	Unchanged	15.0066	16.867	15.5934	14.6003	13.1785	18.947	15.4273	12.5025
Supt4b	-0.188584	0.785405	0.871344	0.278407	0.266744	Silent	0.408648	0.294176	0.302621	0.108184	0.603123	0.0982168	0.214878	0.150757
Gm33361	-0.235117	0.785121	0.871344	0.143465	0.114704	Silent	0.294858	0.060646	0.218355	0	0.124337	0.0809918	0.144708	0.108778
LOC108168088	-0.260533	0.784991	0.871344	0.0227614	0.010788	Silent	0.0448855	0.04616	0	0	0	0.0431522	0	0
Emc9	-0.0445951	0.7853	0.871344	15.5996	15.2218	Unchanged	12.8982	16.4878	18.179	14.8334	16.2	16.7716	14.459	13.4565
Ly6c1	0.164123	0.785397	0.871344	0.748646	0.85014	Unchanged	0.899194	0.71336	0.429835	0.952195	0.180561	0.793901	0.246167	2.17993
Gm38540	-0.204507	0.785392	0.871344	0.117165	0.0933705	Silent	0.0464968	0.114761	0.061214	0.246187	0	0.0894024	0.0782376	0.205842
Ankrd7	-0.12887	0.785444	0.871344	0.0518482	0.0459162	Silent	0.0849815	0.0309242	0.0430307	0.0484565	0.0551315	0.0287296	0.046748	0.0530559
Aebp2	0.0331343	0.785253	0.871344	6.73889	6.90995	Unchanged	6.5948	6.79172	7.32367	6.24536	6.49325	6.29388	7.26492	7.58777
Gsk3a	-0.0562408	0.785333	0.871344	41.5641	39.9715	Unchanged	34.8232	49.7869	48.6448	33.0013	33.3479	46.1381	47.0336	33.3664
4931406P16Rik	0.0463402	0.785048	0.871344	3.41551	3.52001	Unchanged	3.2181	3.31604	3.44932	3.6786	2.63317	3.43042	3.84154	4.1749
Aldh1a3	-0.255538	0.785449	0.871344	0.0726044	0.0540863	Silent	0	0.118439	0.171979	0	0	0.0937323	0.122613	0
Cish	-0.0961619	0.785035	0.871344	22.8626	21.3272	Unchanged	29.9061	27.2905	11.8172	22.4366	21.7735	32.6706	9.47198	21.3926
Klf4	0.165721	0.785608	0.87147	7.59759	8.67311	Unchanged	4.50365	19.0701	3.83905	2.97754	9.3248	5.50135	6.7327	13.1336
Zfp236	0.0358391	0.785673	0.871492	2.23385	2.29907	Unchanged	2.0051	2.44033	2.35636	2.13362	2.11072	2.1461	2.43053	2.50892
Gm35815	0.250684	0.785765	0.871543	0.183257	0.226045	Silent	0.713459	0	0.0195684	0	0.20057	0.636914	0.0666944	0
Gm35562	-0.255648	0.785964	0.871664	0.00394166	0.00312839	Silent	0.00449245	0.000924	0.0103502	0	0.00757759	0.00493595	0	0
Gm15453	0.168559	0.785966	0.871664	0.227374	0.24825	Silent	0.444221	0.169681	0.09399	0.201602	0.321123	0.13945	0.204664	0.327762
Eme1	0.0906699	0.786011	0.871664	1.28752	1.37707	Unchanged	1.84464	1.03532	1.11135	1.15878	1.8985	1.38695	0.723361	1.49945
Trpm2	0.211615	0.786058	0.871665	0.0239005	0.025565	Silent	0.00840498	0.0207447	0.0041495	0.0623028	0.014177	0.0588715	0.010607	0.0186045
Senp2	-0.045709	0.786395	0.871938	5.94698	5.77323	Unchanged	4.34772	6.50732	5.96064	6.97223	5.69796	5.55663	5.69947	6.13886
Gm5590	-0.203489	0.786381	0.871938	0.110484	0.0839008	Silent	0.294858	0.0682267	0.0788503	0	0.0621686	0.15186	0.0671858	0.0543891
Ccnt2	-0.047374	0.786502	0.872006	8.93396	8.68269	Unchanged	7.74065	9.62469	8.81837	9.55212	9.13953	7.08452	7.69329	10.8134
Sec14l3	-0.204001	0.786972	0.872477	0.271274	0.222378	Silent	0.709344	0.15712	0.0838085	0.134823	0.368148	0.43465	0.0867127	0
Acer2	0.115132	0.787094	0.872548	0.506521	0.529209	Unchanged	0.627413	0.182552	0.32486	0.89126	0.4388	0.61159	0.592229	0.474218
Atp6ap1	0.0396424	0.787127	0.872548	47.9975	49.2985	Unchanged	43.3565	52.4102	41.472	54.7511	43.8501	51.8602	54.3556	47.128
Gmcl1	-0.0326225	0.787208	0.872587	8.48167	8.28007	Unchanged	7.87711	7.90307	9.03549	9.111	7.9878	8.01724	8.82968	8.28557
Nme7	0.0723229	0.787382	0.872729	33.6832	35.445	Unchanged	43.5124	26.8177	23.9797	40.4229	45.0679	28.9309	23.8891	43.8922
Zfp354b	-0.0731471	0.787763	0.87308	0.809444	0.7909	Unchanged	0.901598	0.765686	0.923732	0.64676	1.05472	0.635107	0.787082	0.68669
Ankrd2	0.219848	0.787828	0.87308	0.0553366	0.070212	Silent	0	0.062949	0.0503659	0.108032	0.0860393	0.0980786	0.0214576	0.0752727
4930455G09Rik	-0.16851	0.787836	0.87308	0.418736	0.366359	Silent	0.230636	0.237185	0.474433	0.732691	0.583535	0.190054	0.436588	0.255257
Fcrls	0.245286	0.787933	0.873137	0.0312692	0.0494282	Silent	0	0.0638105	0.0612663	0	0	0.0255654	0.034802	0.137345
4930467E23Rik	0.076685	0.788018	0.873181	0.282619	0.288449	Silent	0.407435	0.227459	0.249041	0.246543	0.235624	0.289379	0.293815	0.334976
Ccl2	0.229432	0.788099	0.873186	2.76186	3.44372	Unchanged	7.01952	0.185098	3.08045	0.762386	5.38877	1.05058	7.00353	0.332003
Zfp459	0.100241	0.788116	0.873186	0.305891	0.334394	Silent	0.43521	0.260403	0.262608	0.265345	0.467146	0.18475	0.2478	0.437882
Rad54l2	0.0677778	0.78816	0.873186	3.84006	4.03036	Unchanged	2.65895	4.56582	3.34798	4.78747	3.18601	3.03406	4.63202	5.26934
Nphs2	-0.197193	0.788212	0.873193	0.171037	0.148421	Silent	0	0.342275	0.297819	0.0440553	0.0877171	0.219981	0.224594	0.0613925
Abl2	0.0391044	0.788395	0.873299	2.26567	2.34053	Unchanged	2.11476	2.45681	2.26401	2.2271	2.3127	1.99718	2.2745	2.77775
1700001G11Rik	0.112344	0.788444	0.873299	0.992768	1.14091	Unchanged	0.564475	1.0836	1.62562	0.697371	0.952123	1.05951	1.37195	1.18005
Cd36	-0.224971	0.788426	0.873299	26.3735	21.2691	Unchanged	2.88207	42.0579	0.633365	59.9205	21.9815	12.0665	22.7766	28.2519
Thbs2	0.209949	0.788788	0.873629	0.0510572	0.0639207	Silent	0.0122484	0.0831347	0.108846	0	0.0103299	0.0975676	0.111636	0.0361492
Drc1	-0.161394	0.788874	0.873674	0.226497	0.188882	Silent	0.501698	0.130344	0.0782166	0.195731	0.155885	0.0797829	0.266583	0.253275
Syngr2	0.0455444	0.789149	0.873862	56.8764	58.6748	Unchanged	50.6888	67.3113	51.0914	58.4142	55.2733	68.5769	63.7216	47.1275
Stk4	-0.0395106	0.789132	0.873862	5.26553	5.10063	Unchanged	5.92204	5.1471	4.76941	5.22356	4.6788	4.55688	5.95895	5.20788
Tmem135	0.0427921	0.789181	0.873862	19.426	19.9865	Unchanged	22.7087	16.797	19.6598	18.5384	19.5564	17.6159	24.2218	18.5519
Syn2	-0.15756	0.78936	0.873948	0.346781	0.300973	Silent	0.516129	0.111335	0.186447	0.573212	0.0530839	0.262795	0.247123	0.640889
Saal1	-0.0484669	0.789396	0.873948	2.19505	2.11946	Unchanged	2.01234	1.83608	2.40029	2.53151	1.8758	2.16113	1.91792	2.523
Gm39230	-0.217069	0.789392	0.873948	0.106541	0.0863913	Silent	0.290576	0.0373533	0.0597733	0.0384629	0.245063	0.0648502	0.0356516	0
LOC105244208	0.085581	0.7896	0.874083	2.42301	2.48426	Unchanged	3.65798	1.63319	1.84997	2.5509	2.78405	2.78151	2.00165	2.36984
Gpnmb	-0.247428	0.789609	0.874083	0.0529446	0.0383589	Silent	0.0954911	0	0.116287	0	0.0161069	0.0918035	0.0455253	0
Gm11978	-0.257522	0.789831	0.874184	0.0422698	0.0335683	Silent	0	0.0685401	0.100539	0	0	0.00762786	0.085666	0.0409792
Padi4	-0.214347	0.789799	0.874184	0.0374135	0.0311875	Silent	0.0541508	0.0222753	0.0445566	0.0286713	0.0685038	0.0334669	0.0227792	0
Mir705	-0.123259	0.789838	0.874184	6.25663	5.61447	Unchanged	4.42287	6.18589	7.86077	6.55699	2.98409	8.01818	5.58159	5.87402
Gm15151	-0.18869	0.789978	0.874289	0.945262	0.748318	Unchanged	2.13338	0.292528	0.35108	1.00406	0.799659	0.911554	0.232667	1.04939
Cep83os	-0.0588961	0.790175	0.874327	1.61291	1.54704	Unchanged	1.68401	1.14011	1.80711	1.82042	1.5238	1.39974	1.37498	1.88966
Kifc2	0.0598898	0.790195	0.874327	8.10482	8.45719	Unchanged	9.01712	7.27613	10.1879	5.9381	6.71439	10.927	7.26111	8.9262
Tmem241	-0.0629364	0.790153	0.874327	0.580928	0.548163	Unchanged	0.685255	0.458813	0.623829	0.555814	0.596369	0.558672	0.666475	0.371136
Mn1	0.183208	0.790142	0.874327	0.0529245	0.0601057	Silent	0.0591833	0.10712	0.0077916	0.037603	0.0299481	0.0601491	0.0979247	0.052401
Rps21	0.0373069	0.790329	0.874383	831.544	853.565	Unchanged	835.789	856.579	864.973	768.834	927.49	991.916	746.606	748.247
1810019N24Rik	0.198997	0.790338	0.874383	0.217213	0.239658	Silent	0.730371	0.0375555	0.0525847	0.0483388	0.23099	0.206888	0.217628	0.303128
Stx8	-0.0372435	0.790399	0.8744	5.3233	5.19915	Unchanged	5.52445	5.48465	5.27777	5.00632	6.18235	5.24363	4.87317	4.49747
Gna11	0.0350118	0.790671	0.874651	27.8846	28.5581	Unchanged	28.1068	29.5314	28.4696	25.4308	24.8484	28.9667	33.0507	27.3665
Gm42007	0.231503	0.79081	0.874753	0.105712	0.168125	Silent	0	0.100667	0.322179	0	0.165112	0.0537759	0.164711	0.288901
Gm39286	-0.251675	0.790884	0.874785	0.0323489	0.0186395	Silent	0	0.0476389	0	0.0817567	0	0.0583192	0.0162388	0
Hp	-0.192902	0.790952	0.874806	0.118295	0.0855082	Silent	0.269647	0.0665527	0.079874	0.0571081	0.0454825	0.1111	0.105868	0.079582
Gm4665	-0.24363	0.790994	0.874806	0.01426	0.0064465	Silent	0.0312921	0	0.0257479	0	0	0.025786	0	0
Gm6729	0.269534	0.791479	0.875286	0.00311948	0.00546669	Silent	0	0.00534728	0.00713066	0	0	0.0154726	0	0.00639413
Scml1	0.247747	0.79152	0.875286	0.0249048	0.0375054	Silent	0.0491097	0.0101008	0.0404087	0	0	0	0.0413171	0.108705
Accs	0.0552037	0.791693	0.875427	1.48956	1.55206	Unchanged	1.47185	1.14269	1.62045	1.72324	1.85323	1.50184	1.18597	1.66721
BC016579	0.220294	0.791757	0.875447	0.0315858	0.0397973	Silent	0.0138796	0.0285475	0.0251251	0.058791	0	0.032406	0.00389242	0.122891
LOC108167883	-0.0997366	0.791827	0.875474	5.63148	5.25862	Unchanged	3.3372	7.69161	5.57263	5.92448	2.06948	4.63724	6.57874	7.74901
Gm15133	-0.247377	0.7919	0.875503	0.0991843	0.0664822	Silent	0.174363	0.0358628	0.186511	0	0	0.143683	0.122246	0
Arid2	0.0383751	0.792087	0.87566	4.64153	4.77062	Unchanged	4.8844	4.49269	4.83339	4.35562	4.58686	3.91793	5.43859	5.13909
Acp1	-0.0559338	0.792338	0.875887	9.75928	9.37869	Unchanged	12.152	10.7912	7.33501	8.75888	11.4456	10.3061	7.61495	8.14809
Gm36377	0.235677	0.792433	0.875941	0.0161141	0.0208724	Silent	0.0644565	0	0	0	0	0.0413116	0.0421779	0
Rsl24d1	-0.0433789	0.79252	0.875987	16.5315	16.0868	Unchanged	18.8248	15.7815	15.9758	15.5438	19.7348	15.0935	13.2382	16.2807
Kif1a	-0.236969	0.792734	0.876122	0.0114826	0.0069652	Silent	0.0252471	0.00346186	0.00830959	0.00891176	0	0.0219605	0.00590027	0
Aifm2	-0.034919	0.792726	0.876122	6.19705	6.06295	Unchanged	6.21296	6.78415	6.44217	5.34892	5.76523	5.88053	6.70505	5.90099
Dhx33	0.0359301	0.792845	0.876141	3.41214	3.52959	Unchanged	3.06977	3.58429	3.54506	3.44944	3.65167	3.12796	3.4022	3.93652
Atf1	0.0388799	0.792888	0.876141	7.67377	7.90982	Unchanged	8.02389	7.65928	7.19288	7.81903	8.7529	7.48483	6.5295	8.87202
Gtf2e1	0.0465748	0.792866	0.876141	3.28545	3.41821	Unchanged	3.42632	3.46373	3.66689	2.58485	3.1163	3.00797	3.89691	3.65164
LOC108168018	-0.187544	0.793124	0.876259	0.0519665	0.0476486	Silent	0.070858	0.043722	0.093286	0	0.0398397	0.0421706	0.0563026	0.0522816
Israa	0.205727	0.79311	0.876259	0.0387423	0.0566501	Silent	0.0341502	0.0702397	0.0505793	0	0.0864038	0.0562824	0.0335199	0.0503944
Nip7	-0.0402662	0.793133	0.876259	5.85465	5.70528	Unchanged	6.69946	6.02192	5.83675	4.86049	6.39306	5.98547	5.31136	5.13124
Gm30733	-0.253777	0.793349	0.876345	0.010299	0.00662729	Silent	0	0.00849435	0.0181237	0.0145778	0	0.0245788	0.00193033	0
8430408G22Rik	0.137232	0.793348	0.876345	1.98548	2.23861	Unchanged	0.605835	2.08434	3.85202	1.39973	3.29791	1.74732	3.25901	0.650191
Chid1	0.0381824	0.793336	0.876345	8.60655	8.82775	Unchanged	7.73686	8.71445	8.80225	9.17265	9.30995	9.48218	9.46853	7.05032
4930412O13Rik	0.201954	0.793777	0.876768	0.234726	0.270539	Silent	0.341214	0.0221623	0.0620627	0.513464	0.0605832	0.673341	0.0302181	0.318013
Fbxw11	0.0451478	0.793931	0.876782	18.2411	18.8262	Unchanged	15.5473	22.5232	15.2803	19.6134	18.3837	17.1769	21.869	17.875
Gm34863	0.249034	0.793973	0.876782	0.0406393	0.0743311	Silent	0	0.0387001	0.123857	0	0.0793436	0	0.0791509	0.13883
Mtpn	0.0389105	0.793875	0.876782	25.9583	26.6403	Unchanged	28.3357	25.2758	22.2492	27.9725	26.4098	22.6203	30.9304	26.6006
2700012I20Rik	0.119529	0.793891	0.876782	0.155547	0.169889	Silent	0.100883	0.207495	0.153567	0.160244	0.127623	0.173192	0.229871	0.14887
Fdxacb1	-0.0614893	0.794365	0.877164	2.56705	2.45726	Unchanged	2.42028	3.49214	2.14233	2.21345	2.07212	2.87578	2.58129	2.29985
Gm35466	0.0984842	0.794637	0.877413	0.206062	0.222248	Silent	0.132848	0.261286	0.131173	0.298942	0.203073	0.233769	0.13971	0.312439
Vps11	0.0316033	0.794765	0.877504	15.528	15.925	Unchanged	14.6962	15.693	16.7391	14.9836	15.4974	15.4945	14.6048	18.1033
5830417I10Rik	0.0344267	0.795121	0.877847	1.41532	1.46044	Unchanged	1.35731	1.5415	1.45795	1.30452	1.3749	1.51461	1.39018	1.56208
Arhgap44	-0.05116	0.795637	0.878213	2.72731	2.60849	Unchanged	3.02162	2.5728	2.82044	2.4944	1.94551	2.61488	3.38043	2.49315
Rptor	-0.044384	0.795549	0.878213	6.2392	6.04381	Unchanged	5.03497	6.86795	6.39848	6.65542	4.93933	6.18993	7.29294	5.75305
LOC108167961	0.217536	0.795604	0.878213	0.163154	0.208954	Silent	0.0910101	0.262064	0.299541	0	0.15351	0.324983	0.357321	0
AV039307	0.0833819	0.795632	0.878213	0.934143	0.999602	Unchanged	0.599013	1.03043	0.896151	1.21098	1.28594	0.904955	1.08428	0.723228
Kcne4	0.255024	0.795797	0.87834	0.0106009	0.0190175	Silent	0	0.0181716	0.0242321	0	0	0.0202233	0.0123884	0.0434583
Tssk1	0.148856	0.795973	0.878483	0.192162	0.208302	Silent	0.249948	0.154227	0.205664	0.158809	0.252959	0.336414	0.133182	0.110652
Vbp1	0.0422007	0.796092	0.878564	19.3917	19.9356	Unchanged	20.7502	16.7733	17.4466	22.5969	23.308	17.1364	19.2745	20.0236
Rpl37	0.0395371	0.796445	0.878852	192.265	197.73	Unchanged	214.091	199.349	192.075	163.543	231.854	209.995	172.588	176.483
Ephb1	0.202663	0.796439	0.878852	0.0174723	0.0265256	Silent	0.0155421	0.0287701	0.0255769	0	0.0393233	0.0149419	0.0174346	0.0344025
Zfp422	0.0376642	0.796588	0.878959	7.60997	7.80588	Unchanged	7.83083	7.2232	8.46847	6.91738	7.34559	7.44063	9.22971	7.20758
Dazap2	0.0254999	0.796747	0.879084	94.4706	96.1183	Unchanged	102.865	91.5287	89.8132	93.6757	101.995	95.0597	94.8393	92.5787
Ranbp3	0.0429451	0.79687	0.879148	16.1308	16.6585	Unchanged	13.3766	19.0652	18.2554	13.8259	15.3332	18.8165	15.9141	16.57
Casp6	0.0342768	0.796897	0.879148	11.5638	11.7422	Unchanged	12.4908	10.9641	11.1355	11.6648	11.6541	11.691	13.1015	10.5224
Cask	-0.0418095	0.797263	0.8795	2.07835	2.01389	Unchanged	2.27711	1.73325	1.98854	2.31452	2.16576	1.71093	1.97754	2.20134
Gm36677	0.24429	0.797329	0.879522	0.00786815	0.0136878	Silent	0	0.0109779	0.0204947	0	0.0300093	0.00977384	0.0149682	0
Kif2a	-0.0446492	0.797476	0.879634	2.38376	2.30542	Unchanged	2.74875	2.03428	2.29607	2.45596	2.16298	2.00554	2.22827	2.82488
Gm19500	-0.236417	0.79772	0.879785	0.0201141	0.0106034	Silent	0.0762724	0	0.00418392	0	0	0.0174588	0.0249549	0
Fermt3	-0.0989974	0.797751	0.879785	0.820288	0.74986	Unchanged	0.840174	0.529938	0.843406	1.06764	0.826675	1.18082	0.392699	0.599246
Rbm41	0.0642688	0.797746	0.879785	0.850541	0.892245	Unchanged	1.1809	0.726597	0.774043	0.720628	0.962173	0.717461	0.722683	1.16666
Gm38566	-0.234137	0.797879	0.879876	0.031172	0.0272646	Silent	0	0.00881211	0.0705064	0.0453694	0.0361334	0.0353053	0.00600762	0.0316119
Dynlt3	-0.0440746	0.798121	0.880092	38.6592	37.4666	Unchanged	43.4604	36.8988	31.7518	42.5258	45.7455	31.1538	37.868	35.0992
Zfp972	0.251539	0.798265	0.8802	0.0371733	0.0565282	Silent	0	0.0675828	0.0811103	0	0	0.203076	0.0230371	0
Pnkp	-0.0386699	0.798343	0.880235	12.0351	11.7465	Unchanged	9.7032	13.7834	13.1638	11.4899	11.0859	12.6109	12.1448	11.1446
Alx4	0.240838	0.798461	0.880315	0.0069235	0.0083625	Silent	0.0139356	0.0114651	0.00229332	0	0	0.0133975	0.00977031	0.0102822
Irak1bp1	-0.0560485	0.798601	0.880418	9.25669	8.8859	Unchanged	8.88966	9.23664	11.0287	7.87175	7.56191	8.40954	12.4759	7.09627
Tfcp2l1	0.052862	0.79875	0.880513	21.798	22.6041	Unchanged	28.4067	15.8373	17.4465	25.5015	21.4688	21.0422	23.087	24.8184
Gm13609	0.142047	0.798779	0.880513	0.469533	0.479568	Silent	0.672399	0.207447	0.553267	0.44502	0.354426	0.761867	0.553919	0.24806
Il10ra	-0.193926	0.798907	0.880603	0.23624	0.18989	Silent	0.248834	0.10236	0.0887235	0.505043	0.139906	0.575278	0.0290763	0.0152999
Cyth1	-0.0343535	0.799062	0.880723	5.41476	5.29885	Unchanged	4.7951	5.73621	5.92779	5.19995	4.61039	5.56246	5.29363	5.72891
Vpreb1	0.171996	0.799153	0.880773	0.33599	0.397595	Silent	0.661126	0.194257	0.388565	0.100014	0.876189	0.376169	0.19865	0.139372
Dgcr14	-0.0385097	0.799814	0.881348	4.91315	4.79726	Unchanged	4.55345	5.40344	5.47661	4.21911	4.32028	5.23749	5.09043	4.54084
Gm3561	0.159813	0.799731	0.881348	0.102518	0.117136	Silent	0.0306702	0.151397	0.0656141	0.16239	0.181064	0.139004	0.103214	0.0452591
Arr3	0.222757	0.799781	0.881348	0.0225439	0.0304029	Silent	0.023558	0.0339176	0.00775364	0.0249465	0.0397362	0	0.0297298	0.0521457
Ercc6l	-0.134031	0.799972	0.881472	0.154674	0.130413	Silent	0.155506	0.0746301	0.150702	0.23786	0.145722	0.10204	0.222897	0.0509946
C1qtnf2	-0.234995	0.800074	0.881483	0.0882821	0.0664138	Silent	0.0598968	0.0862364	0.206995	0	0	0.148072	0.117583	0
Eif3g	0.0377689	0.80007	0.881483	102.382	105.189	Unchanged	103.03	116.907	106.525	83.0675	106.711	115.71	106.632	91.7037
Tmem214	-0.0457512	0.800355	0.881701	26.1759	25.3545	Unchanged	22.1857	32.4666	26.4254	23.6258	21.9804	28.7592	28.9941	21.6844
Ddx54	-0.0393194	0.800365	0.881701	20.0121	19.4827	Unchanged	17.3908	24.08	20.1813	18.3964	18.3181	22.4636	19.6884	17.4606
Cdk12	-0.0378266	0.800443	0.881737	3.45232	3.37153	Unchanged	3.13626	3.75722	3.72536	3.19045	3.11333	2.87392	3.72433	3.77455
Kcnrg	-0.119253	0.800675	0.881738	0.249484	0.229831	Silent	0.158373	0.30131	0.28669	0.251563	0.233743	0.217511	0.322004	0.146067
Gm41498	0.236924	0.800635	0.881738	0.0115317	0.0196974	Silent	0	0.00922438	0.0369025	0	0.012608	0	0	0.0661816
Gm29831	0.25523	0.800657	0.881738	0.0134856	0.0263146	Silent	0	0.0425849	0.0113575	0	0	0.0568715	0.0483867	0
Erp29	0.0497096	0.800541	0.881738	75.5742	78.2782	Unchanged	59.4635	89.5494	80.1191	73.1646	78.5959	98.7623	76.294	59.4606
Hyou1	0.0697681	0.800569	0.881738	24.5928	25.844	Unchanged	20.7547	39.8598	18.1276	19.629	21.0405	25.0135	34.8674	22.4546
Plk2	0.0849188	0.800758	0.881779	8.5449	9.1236	Unchanged	5.02205	15.1532	9.31678	4.68757	10.3048	10.2784	8.08009	7.8311
Polm	0.0379406	0.800872	0.881798	4.0822	4.21075	Unchanged	4.32198	3.86105	4.65543	3.49033	3.9764	4.46086	3.96062	4.44514
Ostf1	-0.0466535	0.800913	0.881798	59.7307	57.741	Unchanged	77.7403	56.3506	52.4896	52.3422	56.9624	70.443	53.412	50.1466
2610021A01Rik	0.0511193	0.800856	0.881798	1.94724	2.0207	Unchanged	2.40622	1.58241	2.07369	1.72664	2.1228	1.59801	2.08434	2.27765
Ankrd9	0.0658497	0.801017	0.881861	2.46781	2.60897	Unchanged	2.30015	3.16312	2.22713	2.18083	1.84965	2.48315	2.2352	3.86788
Gm14326	-0.062682	0.801168	0.881926	0.709108	0.6822	Unchanged	0.946137	0.54648	0.77424	0.569576	0.88539	0.611443	0.52431	0.707656
Pclo	0.0485102	0.801135	0.881926	0.930046	0.962276	Unchanged	1.11085	0.781527	0.980165	0.847644	0.923078	0.736795	1.0514	1.13783
Nle1	-0.0523596	0.801357	0.882061	5.38522	5.23045	Unchanged	4.89809	5.50385	6.98186	4.15707	4.16128	5.66359	5.27735	5.81958
Urb2	0.0432908	0.801416	0.882061	1.76432	1.84044	Unchanged	1.64719	1.85125	1.75227	1.80657	2.26239	1.68538	1.51285	1.90116
LOC108167677	-0.232892	0.801429	0.882061	0.0872873	0.0645197	Silent	0.210552	0	0.138598	0	0	0.0289172	0.0738091	0.155352
1700109K24Rik	-0.220003	0.801494	0.882082	0.0707385	0.0462583	Silent	0.133092	0.0136871	0.0657067	0.0704683	0.0561229	0.0822549	0.0466555	0
Atp6v0e2	0.0361113	0.801689	0.882246	52.0706	53.3796	Unchanged	49.5294	51.8706	57.615	49.2675	49.2392	53.3821	64.1736	46.7233
Tfap2a	0.162377	0.802314	0.882708	0.314222	0.34804	Silent	0.552765	0.0852689	0.0985462	0.520308	0.362589	0.679035	0.0559787	0.294558
Prph	-0.18987	0.802386	0.882708	0.0615572	0.0468197	Silent	0.0927163	0.0444961	0.0762893	0.0327271	0	0.0636684	0.0780043	0.0456062
Dnah8	-0.207976	0.802296	0.882708	0.00849851	0.00654222	Silent	0.0142142	0.00974519	0	0.0100347	0.00799189	0.00520582	0.00597936	0.00699182
Epc1	0.0375294	0.802248	0.882708	8.39822	8.6536	Unchanged	9.12341	8.5645	8.60543	7.29955	9.4306	8.25703	7.20338	9.72338
B330016D10Rik	-0.0583105	0.802362	0.882708	2.08756	1.99754	Unchanged	2.19088	1.74701	2.48497	1.9274	1.64874	2.4905	1.68727	2.16364
Fbxl2	0.0677392	0.802245	0.882708	1.83389	1.924	Unchanged	1.51007	2.16001	1.15781	2.50765	2.21424	1.76521	1.51348	2.20305
Cnot8	-0.0310711	0.802668	0.882928	11.0788	10.8503	Unchanged	11.287	11.7381	10.1396	11.1503	11.8062	11.3175	9.7324	10.5451
Hk3	0.228134	0.802716	0.882928	0.0309537	0.0356506	Silent	0.0840498	0.00864363	0.0311212	0	0	0.121206	0.00589275	0.0155037
Gm32187	0.201181	0.802725	0.882928	0.0213993	0.0251507	Silent	0	0.0210088	0.0105058	0.0540823	0.0430726	0.0333177	0.005371	0.0188414
Zfp622	0.0414848	0.803051	0.883236	17.4528	18.0037	Unchanged	19.0459	19.3898	17.9754	13.4	19.7511	19.7605	15.7008	16.8022
Mob2	-0.0324439	0.80311	0.88325	8.12206	7.976	Unchanged	7.25564	8.84393	8.728	7.66064	7.79791	8.68624	7.52388	7.89597
Gm31764	-0.20407	0.803256	0.883314	0.361003	0.298966	Silent	0.213338	0.131637	0.421296	0.677739	0.719693	0.1172	0.358973	0
1700007F19Rik	-0.237504	0.803261	0.883314	0.0416788	0.0309937	Silent	0	0.0908581	0.0290785	0.0467786	0.0372557	0	0.0867189	0
Sf3b4	-0.0629678	0.803444	0.883465	15.3358	14.6812	Unchanged	12.2489	19.7348	17.2709	12.0885	13.9495	18.5164	16.8833	9.3758
Pick1	-0.0413844	0.803529	0.883507	18.4438	17.9598	Unchanged	16.2152	20.975	20.5022	16.0829	15.3273	20.7619	16.5598	19.19
Snapc2	-0.0435876	0.803628	0.883566	10.7879	10.4797	Unchanged	9.19165	12.6007	11.6698	9.68939	9.40058	12.1326	11.3023	9.08348
Emc7	0.037791	0.803789	0.883692	26.3286	27.0134	Unchanged	23.4575	28.7284	23.9237	29.2047	29.2244	28.3101	28.5934	21.9257
Rfx4	-0.232363	0.803891	0.883753	0.0322739	0.0220831	Silent	0.0961365	0.00659108	0.0263678	0	0.0135131	0.0748194	0	0
Gm32999	-0.22882	0.804345	0.884151	0.00499103	0.00328315	Silent	0.0133656	0	0.00659852	0	0.00563607	0	0.00749651	0
Mapk8ip3	0.0402935	0.804329	0.884151	13.9055	14.3304	Unchanged	13.2694	13.963	16.0378	12.3516	13.7458	15.0345	11.5487	16.9927
BC005561	-0.0493646	0.804392	0.884152	4.41949	4.27452	Unchanged	4.45206	4.74836	3.37758	5.09994	5.10078	3.33412	3.93212	4.73107
Wfdc3	-0.163623	0.804523	0.884245	0.150374	0.134214	Silent	0.108667	0.100577	0.277182	0.115072	0.0916463	0.126857	0.198085	0.120267
Syt9	0.17177	0.804589	0.884267	0.0861964	0.098236	Silent	0.130124	0.076468	0.0397687	0.0984244	0.125421	0.122546	0.00781975	0.137158
Was	0.183115	0.804738	0.884379	0.119227	0.125972	Silent	0	0.0783706	0.0684053	0.330131	0.0876417	0.252142	0.0874289	0.0766746
Erbb2ip	-0.0392688	0.804933	0.884543	19.6813	19.1396	Unchanged	19.244	17.8807	18.2024	23.3981	19.1673	15.3765	21.1019	20.9128
Mpv17l2	0.041055	0.805213	0.8848	43.0681	44.3669	Unchanged	34.1758	51.5609	44.9613	41.5744	39.6246	47.9448	49.0585	40.8396
A830009L08Rik	0.188411	0.805319	0.884832	0.0729644	0.087905	Silent	0.129204	0.0265745	0.13608	0	0.0435867	0.141959	0.0326106	0.133464
Acta2	0.215743	0.805453	0.884832	0.53185	0.66881	Unchanged	0	1.10023	0.972965	0.0542064	0.841843	0.815519	0.829032	0.188846
Trub2	-0.0317055	0.805474	0.884832	4.13051	4.04735	Unchanged	3.66102	4.30649	4.31476	4.23975	3.67884	3.96896	4.32307	4.21852
Grin3a	0.186825	0.805408	0.884832	0.0333611	0.0380979	Silent	0.00931489	0.0191587	0.0260594	0.0789114	0.0471354	0.0614069	0.00261228	0.0412371
Slc27a5	-0.217569	0.805347	0.884832	0.0611039	0.043994	Silent	0.186785	0.0320148	0.0256153	0	0	0.0983372	0.00873038	0.0689084
Zfp607	0.0683574	0.80563	0.884953	0.661731	0.703418	Unchanged	0.706161	0.669377	0.588626	0.682759	1.07459	0.662024	0.499396	0.577664
Acyp1	0.0338213	0.805953	0.885195	17.7308	18.0932	Unchanged	19.2098	19.0011	15.662	17.0502	18.6883	19.3219	17.4246	16.9378
Gpr65	0.196009	0.805989	0.885195	0.0647216	0.069434	Silent	0.0337844	0.0486411	0.0333583	0.143103	0.0854782	0.153119	0.0142118	0.0249273
Gm26688	-0.222521	0.805929	0.885195	0.0821718	0.0543266	Silent	0.185038	0	0.0456762	0.0979725	0.039014	0.158833	0.0194596	0
1810021B22Rik	-0.0921741	0.806145	0.885265	2.62376	2.43631	Unchanged	3.21638	2.05306	2.17197	3.05363	4.20921	2.19347	2.11505	1.2275
Clec4n	-0.234667	0.806146	0.885265	0.045383	0.0304674	Silent	0	0.0718983	0.0479387	0.0616951	0	0.0320064	0.0898633	0
Gm40290	-0.16837	0.806527	0.885633	0.0456837	0.0371891	Silent	0.0152384	0.0219396	0.0326003	0.112957	0.0514067	0.0230214	0.0405981	0.0337304
Gm36236	0.0897639	0.806802	0.88565	0.817986	0.890576	Unchanged	0.772745	0.921836	1.0682	0.50916	0.651711	0.469327	0.996863	1.4444
Gm33389	0.196411	0.806747	0.88565	0.014004	0.0169259	Silent	0.0162471	0.0183792	0.0213896	0	0	0.0189667	0.0307553	0.0179815
Wdhd1	0.0563261	0.806676	0.88565	0.619501	0.668041	Unchanged	0.62189	0.674432	0.732671	0.449009	0.727126	0.559052	0.655995	0.729993
Gm41572	0.201263	0.806799	0.88565	0.0586291	0.0715308	Silent	0.126876	0.0130478	0.0542863	0.0403063	0.117704	0	0.0373603	0.131059
4933427G23Rik	-0.222282	0.806821	0.88565	0.0484707	0.027222	Silent	0.097822	0.0201199	0.0241471	0.0517939	0	0.0403047	0.0685832	0
Kdm5c	-0.040559	0.806713	0.88565	11.2948	10.9859	Unchanged	11.3227	10.9048	13.921	9.0308	11.3086	12.0036	11.2122	9.41917
Gm3230	0.109435	0.807154	0.885793	0.289386	0.311431	Silent	0.346726	0.299519	0.291	0.220298	0.292418	0.185716	0.48618	0.281409
Il1b	0.182636	0.807201	0.885793	0.253214	0.289669	Silent	0.0822082	0.253627	0.0676429	0.609376	0.415992	0.60216	0.0192121	0.121312
Nupr1l	-0.0713595	0.807113	0.885793	1.71077	1.61249	Unchanged	1.6101	1.90419	1.70903	1.61975	1.76529	2.00124	1.61425	1.06919
Gm38708	0.220575	0.80709	0.885793	0.00740291	0.00907216	Silent	0.0153774	0.0015814	0.0126529	0	0.0129688	0.0190074	0.00431244	0
BC049352	0.190812	0.807229	0.885793	0.0345023	0.0364588	Silent	0.012829	0.00263865	0.0274456	0.095096	0.0324587	0.0651916	0.0197877	0.028397
Kdm5d	0.219982	0.807201	0.885793	1.0336	1.56905	Unchanged	0	1.73937	0.0100951	2.38496	0	0.0108322	3.31042	2.95495
Wdr45b	-0.029993	0.807616	0.886118	12.1737	11.9714	Unchanged	12.7472	11.9398	12.7313	11.2767	13.3574	11.2231	10.9365	12.3684
LOC102640059	-0.16819	0.807617	0.886118	0.0803215	0.0676337	Silent	0.0906688	0.0621621	0.104446	0.0640087	0	0.095469	0.0635681	0.111498
Smarca5	0.0417382	0.807855	0.886328	8.59386	8.85666	Unchanged	9.94444	8.22646	8.10792	8.09664	9.3495	6.69787	9.03081	10.3484
Col15a1	-0.148941	0.808062	0.886504	0.16884	0.145925	Silent	0.0629644	0.217567	0.194801	0.200027	0.0212409	0.255968	0.250741	0.0557488
Ankrd53	-0.201025	0.808152	0.886552	0.0993993	0.0843666	Silent	0	0.0773	0.0549763	0.265321	0.176091	0.0630869	0.00585544	0.0924333
Pmel	0.0999385	0.808332	0.886698	0.283851	0.299447	Silent	0.316332	0.286276	0.197818	0.334978	0.266786	0.330184	0.204039	0.396782
Gm40564	0.218785	0.808398	0.88672	0.0727425	0.098943	Silent	0.113513	0.0466945	0.130762	0	0.191468	0.12472	0.0795845	0
Bora	0.0513916	0.808531	0.886815	0.749853	0.787686	Unchanged	0.873547	0.680854	0.812091	0.632919	0.853049	0.787193	0.651126	0.859378
Tmem179	-0.223146	0.809057	0.88728	0.0575223	0.0431929	Silent	0.122267	0	0.0754534	0.0323685	0	0	0.0600053	0.112766
Gm36546	0.175372	0.809049	0.88728	0.202189	0.226121	Silent	0.158604	0.0108738	0.191405	0.447874	0.401287	0.152479	0.155677	0.19504
Gm4984	-0.208088	0.809095	0.88728	0.0983046	0.0989664	Silent	0	0.222433	0.0889852	0.0818002	0.195444	0.0106091	0.0758214	0.113991
Epb41l5	-0.0307245	0.809236	0.887385	7.20927	7.05852	Unchanged	6.88509	7.563	7.09806	7.29092	6.88164	6.07647	8.07029	7.2057
Spink10	0.15051	0.809607	0.887741	0.0350056	0.041299	Silent	0.0460394	0.0165713	0.0530353	0.0243765	0.0485353	0.0221307	0.0435757	0.0509542
Suv39h2	-0.0820273	0.809775	0.887873	0.364124	0.34198	Silent	0.508186	0.27176	0.317792	0.35876	0.50002	0.328034	0.239902	0.299966
Zscan29	-0.0309019	0.809961	0.887943	5.96371	5.85654	Unchanged	5.16308	6.55999	5.81576	6.31601	5.9185	5.51243	5.66013	6.3351
Clec5a	-0.220434	0.809977	0.887943	0.0264692	0.0170701	Silent	0.0949411	0.00781095	0.0031248	0	0.0160141	0.0469413	0.00532507	0
Gm40407	0.207831	0.809896	0.887943	0.135217	0.179314	Silent	0	0.193752	0.180859	0.166256	0	0.215627	0.154104	0.347525
Sptssb	-0.250373	0.810122	0.88805	0.0183991	0.012652	Silent	0	0.0334505	0.0401459	0	0	0.0335044	0.0171035	0
Klhl15	-0.0536405	0.810495	0.888408	0.677606	0.644849	Unchanged	0.797317	0.554717	0.521419	0.836971	0.76599	0.55228	0.631914	0.629213
Tmprss7	-0.147393	0.810566	0.888435	0.042102	0.0412362	Silent	0.0467847	0.0481131	0.0338762	0.0396339	0.0552396	0.0167061	0.0170565	0.0759427
B3galt2	-0.226679	0.810823	0.888467	0.0191652	0.0132161	Silent	0.0316885	0.0423647	0.00260741	0	0	0.0217606	0.0311036	0
Lrba	-0.0396812	0.810874	0.888467	5.99705	5.81699	Unchanged	6.61338	5.19846	5.09828	7.07809	5.23453	5.37037	6.73101	5.93205
Cnr2	0.192632	0.810739	0.888467	0.0202529	0.0284631	Silent	0	0.0137597	0.0495414	0.0177105	0.0282102	0.0298607	0.0187612	0.0370202
LOC108169140	-0.0970969	0.81073	0.888467	0.97594	0.929463	Unchanged	0.330644	1.0456	1.25829	1.26923	0.627425	0.771983	0.91567	1.40277
Adcyap1r1	-0.257822	0.810855	0.888467	0.00422361	0.00284227	Silent	0	0.00844666	0.00844779	0	0	0.00705024	0.00431885	0
Tmie	-0.075761	0.810682	0.888467	2.51427	2.35599	Unchanged	3.60645	1.51793	2.02417	2.90853	2.15529	3.0998	1.4903	2.67859
Svip	0.030395	0.811124	0.888689	7.74904	7.96137	Unchanged	7.3544	7.92754	7.97381	7.7404	8.71752	6.89794	8.00781	8.22222
A830035O19Rik	-0.0716192	0.811169	0.888689	4.96347	4.71736	Unchanged	2.96061	6.4458	5.66831	4.77915	3.34949	4.79008	7.02698	3.7029
Cbx3	-0.0381118	0.811254	0.888731	7.67561	7.46348	Unchanged	8.35915	6.59706	7.62966	8.11657	7.90576	6.04101	8.02512	7.88202
Gm33436	0.0838069	0.81145	0.888844	0.925221	1.00016	Unchanged	0.804893	1.47047	0.623328	0.802198	0.918407	0.903862	1.09543	1.08295
Hsdl1	0.037631	0.811432	0.888844	7.79735	8.028	Unchanged	7.59579	7.44759	9.62976	6.51626	7.65485	8.7788	7.95983	7.71852
R3hcc1	0.0366278	0.811808	0.888993	13.1238	13.4957	Unchanged	11.5874	12.7372	15.3069	12.8635	13.0201	15.6882	11.9724	13.3022
Gm31998	0.152925	0.81179	0.888993	0.0905882	0.100039	Silent	0.037759	0.0776622	0.0869933	0.159938	0.0955345	0.129646	0.063535	0.11144
Arhgef2	-0.0412665	0.811642	0.888993	8.62237	8.38775	Unchanged	7.60178	9.12483	9.90751	7.85537	7.3183	6.90376	9.43238	9.89657
Sgf29	-0.0478353	0.811911	0.888993	7.52931	7.29723	Unchanged	7.12245	9.10604	8.03596	5.8528	6.10298	8.15427	8.37321	6.55848
Gm31288	0.146596	0.811863	0.888993	0.0184136	0.0187545	Silent	0.0232932	0.0155705	0.0162913	0.0184996	0.0049112	0.017595	0.0310287	0.0214832
Gm7972	0.186917	0.811817	0.888993	0.0137057	0.0142251	Silent	0.0251974	0.0138202	0.00691103	0.00889421	0	0.0265315	0.0117773	0.0185916
Spink8	-0.165424	0.811879	0.888993	2.26399	1.9222	Unchanged	1.6099	0.680641	1.17748	5.58793	0.0754302	4.37296	1.12871	2.11172
Cdh11	0.145043	0.812369	0.889443	0.154039	0.176741	Silent	0.123283	0.24204	0.250834	0	0.122877	0.22473	0.243586	0.11577
Rgs5	0.161796	0.812682	0.889454	0.146247	0.167457	Silent	0.127646	0.193624	0.246822	0.0168963	0.0807399	0.344046	0.221495	0.0235455
Sgk1	-0.085378	0.81254	0.889454	8.53916	8.0432	Unchanged	11.5833	10.0069	8.55781	4.00862	11.8729	9.43969	3.7939	7.06635
Ak9	-0.103468	0.812851	0.889454	0.127158	0.112322	Silent	0.147337	0.0792567	0.138018	0.14402	0.105143	0.0809411	0.17958	0.0836233
1110002J07Rik	-0.153594	0.812862	0.889454	0.0791369	0.0629568	Silent	0.118135	0.0890923	0.0259212	0.0833989	0.0332106	0.113573	0.0469341	0.0581095
LOC108167911	0.136447	0.812721	0.889454	0.252071	0.289097	Silent	0.114049	0.152473	0.319063	0.422699	0.240464	0.227121	0.183908	0.504895
Mir682	0.218497	0.812563	0.889454	0.668687	0.798686	Unchanged	0.755573	0	1.11907	0.800109	0	1.86787	0.211894	1.11498
LOC108168421	-0.139904	0.812694	0.889454	0.0421947	0.0374858	Silent	0.0458543	0.0229045	0.0237161	0.076304	0.0773444	0.0233913	0.0202077	0.0289997
Gm34608	-0.203769	0.812728	0.889454	0.0407349	0.0380683	Silent	0.019436	0.0799513	0.0223894	0.0411631	0.0983503	0	0.0109013	0.0430216
Fam71f2	0.190981	0.812829	0.889454	0.0362047	0.0395798	Silent	0.0857388	0.0308606	0.0282192	0	0.0361548	0.0883155	0.0180335	0.0158153
Agrp	0.197557	0.812891	0.889454	0.112835	0.113612	Silent	0.0840498	0.0172873	0.08299	0.267012	0	0.126978	0.141426	0.186045
Mir5116	-0.228719	0.812616	0.889454	0.737785	0.477696	Unchanged	1.15135	1.42085	0.378944	0	0	1.26501	0.645771	0
Rrp12	-0.0503917	0.813061	0.889539	3.16784	3.08381	Unchanged	2.485	4.26846	3.39312	2.52479	3.04454	2.87791	3.53862	2.87416
Abi1	-0.0292122	0.813054	0.889539	11.8194	11.5611	Unchanged	11.0924	12.0756	10.6324	13.4774	12.1126	11.1813	11.7582	11.1924
Snx13	0.0403679	0.813193	0.889632	7.07623	7.26638	Unchanged	6.49939	6.92846	6.13607	8.74099	6.93292	6.02913	8.20848	7.895
Dbnl	0.0437614	0.813319	0.889719	26.404	27.2436	Unchanged	21.6778	32.615	28.0757	23.2474	22.4916	30.4915	31.0279	24.9634
Ado	-0.0402569	0.81345	0.889811	5.60761	5.44307	Unchanged	4.92814	6.33676	5.68774	5.47782	4.58288	5.62309	6.70204	4.86426
Enoph1	-0.0405388	0.813586	0.88988	3.76242	3.62851	Unchanged	4.70328	3.41085	3.65211	3.28344	3.43773	3.82785	3.44403	3.80442
D030047H15Rik	-0.205017	0.813606	0.88988	0.0301459	0.0234833	Silent	0	0.0411799	0.0188276	0.060576	0	0.0196411	0.0320848	0.0422073
Rbbp5	0.0309748	0.813793	0.889918	4.70507	4.83189	Unchanged	4.72983	5.05103	4.58731	4.45211	4.97702	4.35019	4.48287	5.51749
Glipr1	0.0499385	0.813726	0.889918	2.68087	2.76118	Unchanged	3.01531	2.48074	2.38918	2.83826	3.06105	2.86819	2.23149	2.884
Zdhhc21	0.0427262	0.813827	0.889918	1.52347	1.56897	Unchanged	1.33212	1.39009	1.4217	1.94999	1.62462	1.35332	1.46227	1.83568
Gm16159	-0.138145	0.813771	0.889918	0.322044	0.264709	Silent	0.543043	0.351033	0.229798	0.1643	0.130853	0.383563	0.315461	0.228958
Ccnl1	0.0405905	0.813899	0.889924	7.06523	7.28639	Unchanged	6.98584	7.48093	6.64783	7.14632	8.12504	6.21027	5.83209	8.97817
Wbp1	0.0378221	0.813926	0.889924	79.3906	81.4911	Unchanged	75.3903	89.2198	81.8402	71.1122	72.427	97.0332	88.4814	68.0229
Gm31812	-0.119204	0.814016	0.889972	0.376998	0.346159	Silent	0.652	0.357607	0.268241	0.230144	0.504055	0.186554	0.373314	0.320712
Tcf19	-0.050165	0.814127	0.889992	3.20539	3.07591	Unchanged	3.23196	2.53276	3.85099	3.20585	3.27779	3.16334	3.44766	2.41484
Fgf13	0.215517	0.814118	0.889992	0.0136673	0.0176717	Silent	0	0.00409523	0.0294896	0.0210844	0	0.0273456	0.0139595	0.0293818
Paox	-0.0480958	0.814407	0.890247	2.20168	2.09534	Unchanged	2.37483	1.76687	2.46068	2.20434	2.02759	2.38782	2.257	1.70897
LOC102632778	-0.114768	0.814613	0.890421	0.876843	0.788095	Unchanged	0.422534	0.898031	0.695343	1.49146	1.06906	0.773747	0.789972	0.519601
Gm40417	-0.209857	0.814914	0.890699	0.00443679	0.00414585	Silent	0	0.00536188	0.00686413	0.00552116	0	0.00358036	0.00146218	0.0115409
Trpc2	0.0754142	0.815244	0.891009	1.10031	1.14289	Unchanged	1.49758	0.580328	1.08223	1.2411	1.28132	1.40696	0.794316	1.08895
Gm10698	-0.0831834	0.815382	0.891058	0.9403	0.890216	Unchanged	0.988057	0.729209	0.812998	1.23094	1.32347	0.662536	0.717178	0.857674
Gm39358	-0.216128	0.815374	0.891058	0.0180817	0.0160711	Silent	0	0.0226616	0.0302196	0.0194457	0	0.0100881	0	0.0541963
Zfp282	0.0390905	0.815461	0.891094	4.04043	4.16969	Unchanged	3.68668	4.69163	4.43125	3.35218	3.82337	3.91466	4.88451	4.05621
Gm12191	0.120462	0.8156	0.891168	5.55568	6.03696	Unchanged	9.82822	2.44852	2.32356	7.62241	11.3242	4.42966	2.36803	6.02598
Gm33350	-0.0566233	0.815669	0.891168	0.635701	0.602389	Unchanged	0.811519	0.619092	0.643457	0.468737	0.447978	0.62617	0.693094	0.642314
Gm33690	-0.219441	0.815654	0.891168	0.0636921	0.0560163	Silent	0	0.193	0.0617683	0	0.158277	0	0.0657884	0
Upk1b	-0.220939	0.815755	0.891212	0.0354573	0.0255446	Silent	0.038603	0.0396991	0.063527	0	0	0.0318105	0.0703681	0
Nup107	-0.0335876	0.815867	0.891283	3.37603	3.28781	Unchanged	3.59678	2.98283	3.55522	3.36931	3.44176	3.46105	3.08424	3.16418
Ebf1	0.19732	0.81635	0.891716	0.0224156	0.0288568	Silent	0.0127973	0.0263213	0.0505437	0	0.0323786	0.0615154	0.0215333	0
Igsf5	0.0367328	0.816387	0.891716	18.7951	19.2969	Unchanged	15.7287	21.6839	17.3495	20.4182	17.9439	16.8877	21.1692	21.1868
Rrp1b	0.040151	0.816404	0.891716	2.74495	2.84372	Unchanged	2.88677	2.71351	2.84822	2.5313	3.66845	2.68918	2.39574	2.62149
1700120C14Rik	0.130895	0.816531	0.891779	0.969803	1.17762	Unchanged	0.560838	1.53803	1.38441	0.39593	0.945988	1.59186	0.655341	1.51729
Efnb2	-0.0960593	0.816601	0.891779	0.290153	0.260912	Silent	0.457739	0.166463	0.143014	0.393395	0.139871	0.335285	0.304178	0.264315
Thsd1	-0.107612	0.816563	0.891779	0.138685	0.12785	Silent	0.234941	0.0941015	0.10785	0.117848	0.125143	0.103594	0.0728226	0.209842
Gm16759	-0.228841	0.816702	0.891838	0.0478517	0.0344131	Silent	0	0.136714	0.0546929	0	0	0.102701	0.0349515	0
Rprd1b	0.0311053	0.816875	0.891976	6.72677	6.91396	Unchanged	6.87439	6.89162	7.19414	5.94694	7.9469	6.27188	6.67031	6.76676
Kyat3	-0.0688862	0.816958	0.892016	7.94921	7.57284	Unchanged	10.7295	6.01761	8.78303	6.26665	10.7282	9.26317	4.66861	5.63142
Muc2	-0.144814	0.817155	0.892168	0.0518836	0.0489637	Silent	0.0105261	0.0952593	0.0571632	0.0445859	0.0710189	0.0665	0.0428031	0.015533
9330133O14Rik	0.0410492	0.817191	0.892168	2.19325	2.28195	Unchanged	2.41698	2.32166	2.12838	1.90597	2.75402	2.23182	2.05509	2.08688
Gng4	0.176069	0.817447	0.892397	0.162976	0.177044	Silent	0.178603	0.0183674	0.0293918	0.425543	0.207114	0.36794	0.100175	0.0329448
Pik3r6	0.188032	0.817786	0.892716	0.0385848	0.0428167	Silent	0.0196412	0.0242387	0.00646451	0.103995	0.0828242	0.0539506	0.0055082	0.028984
Pde8a	0.0444798	0.817848	0.892733	21.8237	22.5554	Unchanged	20.3844	23.2486	23.5932	20.0686	19.9733	16.5934	24.5913	29.0634
3830432H09Rik	-0.206445	0.817915	0.892755	0.0255695	0.0239577	Silent	0	0.0309008	0.0395583	0.0318187	0	0.00825351	0.0210665	0.0665106
Gm10778	-0.153315	0.818072	0.892853	0.050692	0.0382847	Silent	0.092108	0.0189446	0.0429469	0.0487685	0.0258937	0.0421671	0.0624245	0.0226535
Mrps11	-0.0408195	0.818099	0.892853	33.865	32.8377	Unchanged	31.7082	37.0415	33.7184	32.9919	28.9557	42.3147	33.7286	26.3517
Clec4a2	-0.194815	0.818177	0.892888	0.0405322	0.0259112	Silent	0.0515713	0.0159107	0.0127302	0.0819166	0.0217469	0.060204	0.021694	0
Gm26509	-0.197956	0.818254	0.892921	0.0328918	0.0290414	Silent	0.0231667	0.0381192	0.0457492	0.0245322	0	0.0445442	0.00324845	0.0683729
Il10rb	-0.043027	0.818544	0.893187	28.4271	27.5665	Unchanged	35.0516	24.036	32.2543	22.3663	28.0087	26.7514	31.6428	23.8631
Yap1	0.0225375	0.818597	0.893193	15.5237	15.7346	Unchanged	16.6403	15.6205	14.5782	15.2557	15.2022	16.1713	15.9398	15.6251
Trpv2	-0.145802	0.818704	0.893259	0.144052	0.117658	Silent	0.0424305	0.0959976	0.0558607	0.381918	0.125246	0.134031	0.148741	0.0626135
Cd79a	-0.202884	0.818855	0.893339	0.162868	0.13087	Silent	0	0.0112426	0.350816	0.289414	0.184398	0.277765	0.0613166	0
Ssr4	-0.0332378	0.81887	0.893339	93.0468	90.9148	Unchanged	78.4792	101.326	94.4759	97.9056	93.4884	100.216	93.9146	76.0407
Prss48	-0.153152	0.818993	0.893422	0.0284134	0.0288677	Silent	0.0315096	0.0356446	0.0298159	0.0166834	0.0597921	0.00865507	0.0121503	0.0348733
Pithd1	0.0341577	0.819094	0.893481	16.328	16.7252	Unchanged	17.5442	14.9771	18.2078	14.583	18.1772	18.0067	16.5194	14.1975
Nelfa	0.0351742	0.819386	0.893748	9.74592	10.025	Unchanged	8.82364	11.4825	10.1865	8.49107	8.82806	10.6439	10.6272	10.0008
AW112010	0.129145	0.819477	0.893796	0.643587	0.632684	Unchanged	0.748749	0.519755	0.215631	1.09021	0.473605	0.976917	0.734929	0.345283
Gm32998	-0.129841	0.819746	0.893999	0.101655	0.0944101	Silent	0.124151	0.0766054	0.107262	0.0986013	0.130881	0.0724663	0.0826902	0.0916027
Gm41536	0.173278	0.819756	0.893999	0.106125	0.123305	Silent	0.209639	0.0718637	0.0689984	0.0739985	0.235738	0.115167	0.0391942	0.103119
Gm31323	-0.15744	0.819991	0.894156	0.0354096	0.032866	Silent	0.0335733	0.0172633	0.0552498	0.0355522	0.0283147	0.0253603	0.0282459	0.0495431
LOC108167345	0.170543	0.819993	0.894156	0.636311	0.693031	Unchanged	0	0.500634	0.240337	1.80427	1.23169	0.63516	0.546088	0.359187
Gm16143	0.130416	0.820265	0.89435	0.670323	0.680459	Unchanged	1.1808	0.381646	0.582956	0.535887	0.85359	0.903529	0.591331	0.373388
Rpap1	-0.0346256	0.820262	0.89435	5.83257	5.70642	Unchanged	5.12785	6.238	6.75092	5.21352	5.16251	6.0093	6.30739	5.3465
Akap1	0.0457236	0.820555	0.894473	29.3545	30.3229	Unchanged	22.1387	38.5301	25.447	31.3022	31.4897	35.7833	26.6404	27.3781
B830017H08Rik	0.159104	0.820565	0.894473	0.679355	0.747286	Unchanged	1.03714	0.426635	0.224014	1.02963	0	1.18404	0.418106	1.387
Glo1	-0.0436835	0.820548	0.894473	47.3056	45.9308	Unchanged	41.5768	66.0431	43.2368	38.3656	43.7362	44.8906	50.1572	44.9393
1700026J14Rik	-0.20644	0.820479	0.894473	0.103558	0.0802009	Silent	0	0.0939478	0.0300673	0.290216	0.231136	0	0.0896678	0
Pak6	0.146121	0.820781	0.894623	0.393683	0.441462	Silent	0.851183	0.145892	0.217116	0.360542	0.478576	0.282513	0.0417737	0.962984
Mir8112	0.117951	0.820796	0.894623	3.89594	4.69121	Unchanged	1.66111	6.60532	5.55832	1.75902	4.66976	3.19392	5.59011	5.31103
Ecm2	-0.216985	0.820904	0.894638	0.0124474	0.0112368	Silent	0	0.016595	0.0331945	0	0.0170117	0.0166218	0.0113136	0
Thumpd2	-0.0516412	0.820872	0.894638	0.698709	0.685803	Unchanged	0.659883	0.719693	0.707287	0.707973	0.981243	0.606973	0.527172	0.627825
Cep295	-0.0532826	0.82118	0.894888	0.913512	0.881439	Unchanged	0.902127	0.803588	0.852545	1.09579	0.794394	0.668688	0.780373	1.2823
Parp3	-0.0304126	0.821409	0.895087	12.9496	12.688	Unchanged	11.2032	14.7066	13.0248	12.8638	12.1718	13.1087	13.8179	11.6536
Clec1a	-0.195268	0.821465	0.895097	0.0251209	0.0186377	Silent	0.0221955	0.0365212	0.018263	0.0235038	0	0.0457252	0.0124491	0.0163766
Gm38456	-0.163379	0.821721	0.895324	0.0363547	0.0324121	Silent	0.026958	0.0184823	0.0428847	0.057094	0.0833639	0.0160438	0.0302405	0
Zfp87	0.0441959	0.821863	0.895327	2.44644	2.55916	Unchanged	2.62304	2.39473	2.58556	2.18244	3.18285	1.98137	2.5446	2.52783
LOC108168868	0.167847	0.821826	0.895327	0.0315829	0.0369702	Silent	0.0157445	0.0680046	0.02591	0.0166725	0.0132785	0.0583837	0.0529849	0.0232337
Snora3	-0.208401	0.82183	0.895327	0.447903	0.251661	Silent	0.604458	0.248648	0.298418	0.640087	0	0.498099	0.508545	0
Nsa2	0.0286072	0.821951	0.895356	14.3531	14.6447	Unchanged	15.2307	14.2135	13.8699	14.0981	16.9219	13.9008	14.7451	13.0111
Gm30554	0.151723	0.821984	0.895356	0.0316108	0.0394259	Silent	0.00878148	0.0451541	0.0260122	0.0464954	0.0888725	0.024121	0.0123134	0.0323964
Kpna4	0.0367601	0.82218	0.895519	14.4845	14.868	Unchanged	13.7439	17.053	11.3088	15.8321	16.1226	13.7024	14.1344	15.5127
Taf6	0.0321559	0.822247	0.89554	13.7825	14.1438	Unchanged	12.2516	15.0219	15.3014	12.5553	12.377	14.5829	13.9466	15.6688
Gm38594	0.19544	0.82246	0.895709	0.0158894	0.0211102	Silent	0.0127905	0.0131537	0.0105244	0.0270888	0.07551	0.00175665	0.00717397	0
Rgl2	-0.0410423	0.822535	0.895709	10.9623	10.6604	Unchanged	9.54608	9.84054	13.5701	10.8925	8.96321	12.6441	9.36989	11.6644
Cdc25c	0.13243	0.822636	0.895709	0.0885464	0.0929656	Silent	0.0852017	0.075938	0.102822	0.0902237	0.0718566	0.0858119	0.151329	0.0628648
Rps13-ps4	0.130967	0.822625	0.895709	0.834662	0.917406	Unchanged	1.16429	0.742353	0.938844	0.493165	1.47289	1.3272	0.783632	0.0859051
LOC100503338	-0.124549	0.822618	0.895709	0.0384227	0.0384894	Silent	0.0352625	0.0745997	0.0331599	0.0106689	0.0552303	0.0214474	0.0289608	0.048319
Mnt	0.0630008	0.822816	0.895712	8.27599	8.65965	Unchanged	4.62752	11.614	8.76216	8.10022	6.50766	8.28813	12.0268	7.81598
LOC108168373	0.0648117	0.822691	0.895712	1.13979	1.22531	Unchanged	0.905273	1.38483	1.07077	1.19829	1.19294	1.32101	0.967901	1.41938
Lnx1	0.0878085	0.822826	0.895712	0.381798	0.395272	Silent	0.58929	0.212781	0.295239	0.429883	0.231929	0.458622	0.301142	0.589394
P2rx4	0.033229	0.822746	0.895712	14.5136	14.8283	Unchanged	12.7691	14.5538	14.2081	16.5235	15.7515	16.4711	14.7957	12.2949
Mfn1	-0.0270819	0.823258	0.896131	20.3105	19.9499	Unchanged	18.9284	21.0414	19.4273	21.8449	22.0489	20.0506	17.5896	20.1106
Gm10051	-0.130482	0.823393	0.896227	1.29993	1.12752	Unchanged	1.76915	0.576137	0.824896	2.02954	1.86506	1.59959	0.392778	0.652669
Nid2	0.050234	0.823504	0.896288	4.6014	4.75126	Unchanged	4.51487	3.53423	5.63842	4.71809	4.60934	5.49092	5.68312	3.22165
Mtus2	-0.116044	0.823543	0.896288	0.0741448	0.066073	Silent	0.0876238	0.0504626	0.0749831	0.0835098	0.0812893	0.110715	0.0270306	0.0452564
LOC108167348	-0.21086	0.823657	0.896362	0.126534	0.108643	Silent	0	0.411962	0.0941754	0	0	0.117893	0	0.31668
Sdf2	-0.026422	0.823719	0.896378	46.9245	46.1215	Unchanged	41.6447	51.2278	48.8483	45.9772	43.3235	49.4878	46.5551	45.1196
Dhx36	-0.0362935	0.823913	0.896538	5.39808	5.26735	Unchanged	5.39659	5.30259	5.00963	5.88352	5.03749	4.25667	5.25055	6.52471
Gm13483	-0.145801	0.823967	0.896546	0.212131	0.181477	Silent	0.446744	0.208831	0.106936	0.0860139	0.308267	0.251002	0.136675	0.0299658
Eif4e2	-0.0246395	0.8241	0.89664	8.46285	8.32565	Unchanged	7.8837	8.99201	8.47026	8.50541	8.55949	9.06479	7.77054	7.90779
Actr6	0.0432312	0.82437	0.89678	3.34019	3.47917	Unchanged	3.34835	3.55949	2.94703	3.50587	3.77578	2.89352	3.02806	4.21933
Cdc6	-0.117951	0.824345	0.89678	0.168336	0.150108	Silent	0.311309	0.151343	0.0908179	0.119876	0.250615	0.0952277	0.202386	0.0522034
Ttc27	-0.0342749	0.82429	0.89678	4.64866	4.56813	Unchanged	3.8281	5.18429	4.71251	4.86975	5.07337	4.42452	4.68461	4.09003
Gm36325	0.198811	0.824443	0.896808	0.0358965	0.0473401	Silent	0.0609026	0.0125264	0.0701571	0	0.0513635	0.0418219	0.0512388	0.0449361
Alx1	-0.202931	0.824587	0.896915	0.052596	0.0436167	Silent	0	0.0858642	0.12452	0	0	0.100337	0.0548789	0.0192514
Katnal1	0.0311408	0.824827	0.897124	2.79804	2.86092	Unchanged	2.98356	2.6814	2.63106	2.89613	3.16354	2.42591	2.89514	2.95909
Gm41960	0.224778	0.825139	0.897209	0.00789407	0.0147949	Silent	0	0.0175413	0.014035	0	0	0.0292827	0.0298968	0
Tasp1	-0.0313667	0.825015	0.897209	2.40769	2.36996	Unchanged	2.2476	2.22657	2.67107	2.48553	2.42344	2.16276	2.39562	2.49804
Fam83c	0.224778	0.825139	0.897209	0.00574575	0.0107685	Silent	0	0.0127676	0.0102154	0	0	0.0213136	0.0217606	0
Mir7051	0.209492	0.824965	0.897209	0.47007	0.790097	Unchanged	0	1.22621	0.654067	0	0	0.682328	0.278655	2.19941
Armc8	0.0268572	0.825062	0.897209	4.46643	4.55875	Unchanged	5.00964	4.4664	4.37214	4.01754	4.79951	4.26202	4.4719	4.70156
Zfp942	-0.0533401	0.825241	0.897268	2.98771	2.89124	Unchanged	2.36985	2.93367	2.61332	4.03401	3.62374	2.31787	2.27331	3.35004
Gna13	0.0268488	0.825575	0.897525	9.69001	9.86704	Unchanged	9.34081	10.6057	8.56602	10.2475	9.93642	10.561	9.2612	9.7096
Hbegf	-0.0817036	0.825618	0.897525	9.10695	8.61672	Unchanged	3.87871	13.6249	9.38352	9.54066	5.84694	7.21877	6.57361	14.8275
Gm15772	-0.156157	0.825547	0.897525	11.1463	9.7662	Unchanged	21.5317	3.21075	3.45479	16.3881	20.8831	6.57972	2.56631	9.03566
1700039M10Rik	0.211191	0.826192	0.898098	0.0131751	0.0165342	Silent	0	0	0.0307296	0.0219709	0	0.037044	0.0290929	0
4930465K10Rik	-0.211332	0.826563	0.898426	0.0295557	0.0265138	Silent	0	0.0709298	0.0472929	0	0	0.039469	0.024178	0.042408
Rufy3	-0.0303302	0.826588	0.898426	17.4185	17.0569	Unchanged	15.7935	16.9815	16.9923	19.9069	19.2619	14.6603	17.7424	16.5631
1810011H11Rik	0.210359	0.826714	0.898507	0.0213685	0.0337717	Silent	0	0.0777026	0.00777131	0	0	0.038914	0.0264867	0.069686
Adamts8	0.198069	0.826756	0.898507	0.0393784	0.0464222	Silent	0.0786202	0.0097023	0.00258763	0.0666034	0.0928284	0.0928605	0	0
Dnmt3aos	-0.219363	0.826937	0.898585	0.0253145	0.0180573	Silent	0	0.0754024	0.0258557	0	0	0.0575422	0.0146872	0
Slc35a4	-0.0391253	0.826969	0.898585	22.3002	21.7157	Unchanged	19.3031	28.1581	22.8187	18.9209	19.7026	22.9591	25.193	19.0082
Plekhg6	0.0398162	0.826918	0.898585	4.62498	4.76065	Unchanged	5.16464	4.16732	5.38168	3.78627	4.77894	5.6659	4.15456	4.44319
Cd300c2	0.178822	0.827084	0.898659	0.121175	0.115236	Silent	0.0636831	0.052393	0.03144	0.337184	0.0537084	0.27988	0.080367	0.0469876
Skor1	0.171426	0.827397	0.898949	0.0327414	0.0373415	Silent	0.0166862	0.05148	0.0274597	0.0353395	0.042218	0.0229169	0.084231	0
Zfp748	0.0525909	0.827563	0.899026	1.1391	1.1973	Unchanged	1.28881	1.02477	1.12772	1.11512	1.41833	0.874237	0.954279	1.54236
Gm40353	0.137274	0.827555	0.899026	0.187823	0.213366	Silent	0.123991	0.242273	0.122428	0.2626	0.261427	0.0851452	0.278178	0.228713
Fam198b	0.143296	0.827678	0.8991	0.0439025	0.0430387	Silent	0.0820068	0.0231922	0.0269909	0.0434203	0.00864527	0.0380121	0.0876801	0.0378172
Tmem182	-0.213498	0.827843	0.899151	0.0217499	0.0163942	Silent	0	0.0217477	0.0652518	0	0	0.0544569	0.0111198	0
Slamf8	-0.191026	0.827944	0.899151	0.0673736	0.0479626	Silent	0.13619	0	0.0179297	0.115374	0	0.101004	0.0305547	0.0602916
Gm32289	-0.110215	0.827944	0.899151	0.566492	0.523031	Unchanged	0.243488	0.88642	0.749301	0.386759	0.205351	0.46817	1.04133	0.377273
Bdnf	-0.0513588	0.82796	0.899151	1.41654	1.37864	Unchanged	1.42607	1.69099	1.10762	1.44148	1.86784	1.04012	1.15585	1.45077
Gm32657	-0.20034	0.827813	0.899151	0.0278154	0.0224063	Silent	0	0.0787917	0.00646583	0.0260039	0	0	0.0461406	0.0434848
Gm4943	0.174477	0.82823	0.899394	0.084123	0.0949752	Silent	0.214919	0.0331531	0.0884202	0	0.090628	0.140206	0.030136	0.118931
Gm41406	-0.130412	0.828411	0.899538	0.110909	0.101187	Silent	0.140137	0.103764	0.110696	0.0890384	0.1891	0.0731367	0.121831	0.0206796
Det1	-0.0339506	0.828516	0.899601	2.27052	2.21552	Unchanged	2.18007	2.26163	2.47357	2.16681	2.11278	2.5555	2.14787	2.04594
Usp1	0.0336881	0.828655	0.899702	5.36009	5.50486	Unchanged	4.25661	5.83663	5.31678	6.03032	5.78913	4.94544	5.86648	5.41838
Cfap53	-0.151661	0.828873	0.899887	0.0641967	0.0554377	Silent	0.11891	0.0428001	0.0635973	0.0314797	0.0752138	0.0734901	0.0291788	0.0438679
Ddx10	0.0302371	0.829053	0.900031	1.82341	1.87416	Unchanged	2.03359	1.80955	1.88641	1.56409	2.03101	1.78895	1.81296	1.86372
Gm4013	-0.0513469	0.829119	0.900052	10.0604	9.8071	Unchanged	8.71815	13.592	7.77609	10.1552	10.1466	9.89015	8.89953	10.2921
Klhl6	0.160473	0.829194	0.900082	0.119983	0.129645	Silent	0.180961	0.086846	0.084376	0.127751	0.178053	0.298238	0.0422906	0
Polh	0.0611086	0.829261	0.900104	2.33611	2.44093	Unchanged	3.16718	1.87227	2.19417	2.11082	2.16677	1.59088	2.32921	3.67687
Gm31677	0.094558	0.82936	0.900109	0.033738	0.0360022	Silent	0.0229251	0.0377216	0.0354631	0.0388422	0.0386687	0.030226	0.0514331	0.0236809
Shcbp1	0.0838841	0.829314	0.900109	0.539956	0.548565	Unchanged	0.748485	0.419857	0.487099	0.504384	0.487785	0.397171	0.882559	0.426745
Gm41121	-0.199896	0.829511	0.900203	0.0716905	0.0581657	Silent	0.0977561	0.140744	0.0482617	0	0.0824446	0.0268517	0.123367	0
0610040F04Rik	-0.062794	0.829588	0.900203	2.81681	2.70873	Unchanged	3.97078	3.21071	2.15988	1.92588	3.4511	2.7434	1.75536	2.88505
Phox2a	0.157425	0.82958	0.900203	0.3068	0.337936	Silent	0.631131	0.0741773	0.0445123	0.47738	0.646337	0.309571	0.0632125	0.332622
LOC105245882	0.176281	0.829896	0.900487	0.0259862	0.0335338	Silent	0	0.025116	0.0357253	0.0431035	0.0686576	0.033542	0.00190252	0.030033
Tsix	-0.201481	0.829953	0.900497	5.41085	4.10488	Unchanged	8.7763	0.0519702	12.7794	0.035676	9.07806	7.17652	0.0779469	0.0870024
Xbp1	-0.0691722	0.830132	0.900584	33.2001	31.607	Unchanged	30.2794	59.742	18.8161	23.9627	31.5807	36.2746	35.3741	23.1987
Ccng1	-0.0341412	0.830303	0.900584	78.2107	76.3823	Unchanged	65.2526	87.5446	81.1161	78.9295	79.0772	68.7649	91.6104	66.0766
Gm31792	-0.195121	0.830287	0.900584	0.0118323	0.0113982	Silent	0.00948418	0.025359	0.0124861	0	0.00799868	0.00260512	0	0.0349888
A930003O13Rik	-0.189651	0.830348	0.900584	0.0504847	0.0357196	Silent	0.0743187	0	0.048921	0.0786992	0	0.0255174	0.062526	0.0548349
LOC102636907	0.171685	0.830138	0.900584	0.0264691	0.0375458	Silent	0	0.0353768	0.0444797	0.0260198	0.0414457	0.0371212	0.0172271	0.0543891
Tmem170	-0.0314068	0.830198	0.900584	5.60698	5.49821	Unchanged	5.83422	5.44219	5.32983	5.82167	5.51969	5.14151	4.76425	6.56741
Gm40514	0.205221	0.830363	0.900584	0.0153534	0.0178033	Silent	0.0256036	0.0315967	0.00421346	0	0	0.0281313	0.0430818	0
LOC108169013	0.0724463	0.830435	0.900612	33.1457	34.8936	Unchanged	30.9603	41.1538	12.8008	47.668	26.1301	29.2115	42.0355	42.1973
Plxnc1	0.17018	0.830659	0.900671	0.0131181	0.0125367	Silent	0.0087645	0.00721068	0.00865398	0.0278433	0.00739173	0.0276856	0.00860274	0.00646676
Ccdc87	0.132176	0.830726	0.900671	0.0915769	0.0996573	Silent	0.114662	0.0990506	0.128311	0.024284	0.0386809	0.170075	0.122192	0.0676812
Med28	0.045318	0.830714	0.900671	18.6064	19.2031	Unchanged	14.0211	22.8813	14.184	23.3391	20.8645	19.4922	19.9477	16.5079
Rps27rt	-0.105261	0.830659	0.900671	22.7422	20.9882	Unchanged	39.9524	10.2119	10.8197	29.9848	39.5831	14.6766	7.36982	22.3234
Lrch2	-0.163355	0.830575	0.900671	0.0168688	0.0140821	Silent	0.0213905	0.0153985	0.0193607	0.0113256	0	0.0161577	0.0164966	0.0236739
Cyp2a4	-0.187948	0.83102	0.900939	11.9597	9.85102	Unchanged	8.33201	10.0474	0.661218	28.7983	21.9727	15.8927	1.00819	0.530508
Dnd1	0.089108	0.831084	0.900957	0.680599	0.691751	Unchanged	0.740657	0.467168	0.625683	0.888889	0.416432	1.07825	0.470811	0.801508
Tcea1	0.0321668	0.831304	0.901043	8.79213	8.96958	Unchanged	8.40764	9.25947	7.86977	9.63166	8.78824	7.77504	10.5174	8.79762
Pax6	0.058452	0.831255	0.901043	0.501836	0.521849	Unchanged	0.426587	0.40423	0.498931	0.677597	0.706693	0.500087	0.442213	0.438403
Iqcc	0.0325005	0.831288	0.901043	6.18191	6.2679	Unchanged	6.38157	6.19888	5.72401	6.42317	5.43531	7.43678	5.97584	6.22367
Rac1	-0.0219863	0.83143	0.901128	63.6259	62.6045	Unchanged	64.4822	64.0904	59.2159	66.7153	63.0466	59.8288	68.0163	59.5261
Mir5136	0.197324	0.83159	0.90125	0.431895	0.708412	Unchanged	0	0.785206	0.942373	0	0.80492	0.655394	0.669138	0.704196
Cldn22	-0.111792	0.831641	0.901255	0.381709	0.319427	Silent	0.51081	0.180108	0.372272	0.463644	0.246173	0.370818	0.337665	0.323052
Smyd3	-0.0408347	0.831713	0.901282	1.914	1.8596	Unchanged	2.28553	1.56555	2.23824	1.56668	2.03942	1.8021	1.98582	1.61106
Fkbp3	-0.0482374	0.832131	0.90148	43.457	42.0111	Unchanged	55.2648	35.2212	37.1744	46.1675	55.6715	35.4309	31.5782	45.3636
Pnma1	-0.056734	0.832092	0.90148	1.07017	0.99801	Unchanged	1.38367	0.822152	1.09804	0.976818	0.803896	1.25	0.939913	0.998233
Vav3	-0.103114	0.831999	0.90148	1.07462	0.992284	Unchanged	1.76377	0.200057	1.26346	1.0712	0.875007	1.01526	0.538277	1.54059
Gm42351	-0.135198	0.832101	0.90148	0.0391592	0.0340051	Silent	0.0731446	0.0275812	0.0300926	0.0258186	0.0411253	0.0435314	0.0153845	0.0359791
Arfip2	-0.0292986	0.832076	0.90148	17.7676	17.4287	Unchanged	15.9479	21.0823	17.0438	16.9965	15.5791	17.4969	18.2236	18.4151
Zkscan1	0.0390189	0.832191	0.901493	9.44048	9.7047	Unchanged	8.54629	10.0596	8.60844	10.5477	9.58587	6.97339	11.2549	11.0047
G6pc3	0.0377918	0.8325	0.901777	36.3881	37.3411	Unchanged	30.5089	39.932	37.5276	37.5838	36.633	45.3422	39.2598	28.1295
Gm33548	0.193908	0.832559	0.901789	0.0119129	0.0150945	Silent	0	0.0033677	0.0269452	0.0173387	0	0.0247363	0.0114796	0.024162
Gm30012	-0.20421	0.83277	0.901865	0.0086089	0.00779587	Silent	0	0.022457	0.0119787	0	0	0.00499849	0.0127583	0.0134267
Zfp691	-0.0349598	0.83281	0.901865	6.68181	6.50549	Unchanged	7.44725	6.14564	6.69074	6.44361	7.04675	7.61285	5.4208	5.94158
Gm5901	-0.0632588	0.832765	0.901865	1.19635	1.10849	Unchanged	1.1891	0.883177	1.1741	1.53901	1.16999	1.06152	1.1301	1.07233
Rpl36a	0.03206	0.832817	0.901865	265.484	271.664	Unchanged	296.37	252.859	278.035	234.672	316.378	283.54	223.739	262.998
Gm41051	0.196166	0.832977	0.901939	0.155414	0.25976	Silent	0	0.372973	0.248682	0	0.254891	0.0415083	0.296651	0.445991
Ube2c	-0.09202	0.83298	0.901939	1.37735	1.27559	Unchanged	1.4024	1.1698	1.78217	1.15504	1.57699	1.11283	2.01014	0.402398
Prkrip1	-0.0345844	0.833311	0.902246	9.57993	9.39562	Unchanged	10.2619	10.1474	9.17988	8.73057	9.94908	10.1126	7.36068	10.1602
Grem2	-0.166581	0.833604	0.902407	0.188483	0.154511	Silent	0.2547	0.0261932	0.0299391	0.4431	0.18412	0.384787	0.0357142	0.0134233
Cdc23	-0.0300303	0.833599	0.902407	4.87609	4.75533	Unchanged	5.52619	4.09897	5.15224	4.72696	4.35049	5.16407	4.89423	4.61253
Nkx6-2	0.055156	0.833648	0.902407	2.81343	2.9156	Unchanged	2.66253	2.65208	2.43492	3.5042	2.88708	3.53136	1.79204	3.45193
Uba1	0.0251758	0.833571	0.902407	66.0517	67.203	Unchanged	61.5057	69.8758	65.0379	67.7877	65.552	68.6677	75.5084	59.0838
Gm41061	-0.204655	0.833983	0.902718	0.0092369	0.00531703	Silent	0	0.0318508	0.00509681	0	0	0.0212681	0	0
Gm38503	0.156622	0.834156	0.902854	0.0471543	0.0603434	Silent	0.0235963	0.0873586	0.0776625	0	0.0597013	0.0972217	0.0496303	0.0348204
Fam186b	0.158501	0.834356	0.903004	0.0253144	0.0312536	Silent	0.0411546	0.0296262	0.0304767	0	0.0347086	0.0310871	0.0288536	0.0303653
Rras2	-0.0265275	0.834389	0.903004	10.2556	10.0657	Unchanged	11.2568	10.1368	10.0708	9.55796	11.1853	9.58251	10.5095	8.98525
Gm34917	-0.12881	0.835041	0.903459	0.0325324	0.0291267	Silent	0.0514798	0.0257144	0.0217846	0.0311509	0.0496189	0.00909033	0.0360926	0.0217049
Kat2b	0.0370894	0.835045	0.903459	10.4374	10.7082	Unchanged	9.07815	11.3886	9.10713	12.1757	10.0013	8.59547	12.4365	11.7994
Snrpb	-0.0412911	0.834927	0.903459	48.235	46.8749	Unchanged	39.1723	59.3945	52.8014	41.5717	36.8557	53.7466	54.2208	42.6764
Gm42226	-0.141826	0.834964	0.903459	0.130776	0.111088	Silent	0.101685	0.118515	0.195227	0.107678	0	0.125689	0.218627	0.100035
Zcchc8	-0.0249639	0.834919	0.903459	14.9689	14.7457	Unchanged	15.4803	14.8506	15.8783	13.6665	15.1849	14.9259	12.989	15.8829
A430108G06Rik	0.160423	0.83521	0.903535	0.0694825	0.0747823	Silent	0.0470701	0.0580879	0.0232383	0.149534	0.119093	0.0775755	0.033001	0.0694599
Srpx2	-0.193781	0.835205	0.903535	0.0281568	0.0214524	Silent	0	0.0457635	0.0406841	0.0261794	0	0.0407443	0.0450653	0
Smim13	0.0361134	0.835298	0.903579	1.97185	2.02294	Unchanged	1.90924	1.67725	2.00499	2.29592	2.2379	1.97106	1.722	2.16081
Orc1	0.11714	0.835483	0.903728	0.0764363	0.0794168	Silent	0.100534	0.0310164	0.085479	0.0887161	0.0847871	0.0506269	0.108076	0.0741772
Nucks1	0.0283753	0.835587	0.90379	11.0863	11.3164	Unchanged	11.2801	11.0203	10.6542	11.3905	11.7912	9.12528	11.856	12.493
4930505A04Rik	-0.130493	0.835692	0.903852	0.253813	0.212115	Silent	0.313665	0.2258	0.30971	0.166077	0.066134	0.333861	0.274889	0.173575
Car8	0.120787	0.835772	0.903887	0.100067	0.103676	Silent	0.139442	0.0547531	0.0584111	0.147661	0.064146	0.167136	0.0337726	0.149651
Fam19a2	0.206628	0.835946	0.903973	0.00248543	0.00444509	Silent	0	0.00198813	0.00795358	0	0	0.0092929	0.0013554	0.00713205
4732471J01Rik	0.0605062	0.835927	0.903973	0.705809	0.760513	Unchanged	0.502784	0.95139	0.659168	0.709893	0.791529	0.628379	0.571055	1.05109
Gm3902	0.117956	0.836106	0.904044	0.345509	0.377478	Silent	0.353829	0.189215	0.314431	0.524559	0.298409	0.272132	0.208379	0.73099
Mcm2	0.046449	0.836065	0.904044	5.84581	6.02428	Unchanged	5.16417	6.3464	6.42692	5.44577	4.57307	6.48076	8.37567	4.66762
Nrros	-0.0758704	0.836369	0.904277	0.317652	0.280091	Silent	0.431551	0.273383	0.181806	0.383869	0.247491	0.327167	0.329186	0.216521
Krt15	0.196356	0.836547	0.904338	0.0190837	0.0301893	Silent	0	0.0346951	0.0416397	0	0	0.0289593	0.0295665	0.0622313
Hexim2	0.0634377	0.836748	0.904338	1.42928	1.49658	Unchanged	1.39612	1.75555	1.69182	0.873609	1.12393	1.94795	1.83752	1.07693
Gm31131	0.168785	0.836756	0.904338	0.0576117	0.0711755	Silent	0.0320951	0.00660129	0.0897895	0.101961	0.189477	0.0220398	0.0495043	0.0236809
Tra2b	-0.0247302	0.83667	0.904338	21.1798	20.8866	Unchanged	20.2233	24.2417	20.3242	19.9299	21.4922	19.8036	20.4074	21.8431
Abhd17b	-0.0280361	0.836658	0.904338	6.68686	6.5513	Unchanged	7.4423	6.65188	6.04716	6.6061	6.89966	5.8359	6.62585	6.8438
Rfx1	0.0380934	0.836733	0.904338	9.25996	9.52865	Unchanged	7.52345	11.6861	9.93106	7.89924	8.82381	10.7605	10.1978	8.33249
Vill	0.0748958	0.83668	0.904338	13.4254	14.1675	Unchanged	7.11617	21.1073	6.4409	19.0374	15.6883	17.6092	12.7793	10.5932
Ahctf1	-0.0392072	0.836844	0.904382	6.09627	5.93333	Unchanged	6.26235	6.08991	5.58416	6.44865	5.16236	4.53425	6.09835	7.93837
LOC108168753	0.0987646	0.836898	0.904389	0.199291	0.212841	Silent	0.407705	0.121292	0.129395	0.138772	0.288585	0.221977	0.0775859	0.263216
Rps15a-ps6	0.0942311	0.837109	0.904395	14.092	15.0932	Unchanged	21.2147	8.926	6.18566	20.0416	30.2158	9.49049	6.70242	13.9643
LOC108168290	-0.175512	0.837163	0.904395	0.0822574	0.0615041	Silent	0.0841474	0.0865366	0.0692385	0.0891072	0.0709674	0.0924546	0.0825943	0
Fem1a	-0.0351136	0.837153	0.904395	10.5405	10.2985	Unchanged	8.7689	11.9159	12.3605	9.11673	8.9571	10.2017	11.9377	10.0976
A930028N01Rik	-0.143	0.837083	0.904395	0.410176	0.349401	Silent	0.381763	0.44495	0.544482	0.26951	0.321968	0.611701	0.463935	0
Gm35429	0.114934	0.837011	0.904395	0.0982293	0.111377	Silent	0.0429201	0.0971053	0.116542	0.13635	0.162889	0.0559993	0.147448	0.0791699
D630039A03Rik	0.0422725	0.837187	0.904395	9.95398	10.2497	Unchanged	9.51772	9.2831	12.6869	8.3282	7.83685	11.0077	12.7663	9.38798
Tug1	-0.0399648	0.837337	0.904404	7.23725	7.03669	Unchanged	8.49326	5.71587	6.99199	7.74787	7.27123	5.64429	6.32062	8.91061
1810063I02Rik	-0.0726808	0.837305	0.904404	4.81733	4.92073	Unchanged	3.44144	5.93489	5.96836	3.92462	6.25135	4.0357	3.3408	6.05506
Mpped1	-0.185946	0.837329	0.904404	0.0165864	0.0128394	Silent	0.00734755	0.0045337	0	0.0544644	0.00619671	0	0.00721194	0.037949
Zmat2	-0.0253137	0.83746	0.904482	40.7501	40.0413	Unchanged	46.1177	40.7047	37.6877	38.4903	44.7759	38.2678	38.3042	38.8172
Shoc2	0.0267186	0.837504	0.904482	7.34921	7.49592	Unchanged	7.85173	7.28559	6.8057	7.45381	8.32196	6.52151	7.30791	7.83232
Gm4997	0.157197	0.837807	0.904758	15.1817	17.4046	Unchanged	34.7452	3.61001	3.59575	18.7759	38.668	12.8153	2.93826	15.1967
Scrib	0.0355125	0.837904	0.904812	11.6374	11.9414	Unchanged	9.3946	13.5285	12.9434	10.6832	9.94997	13.9898	12.0865	11.7393
Bricd5	0.0540604	0.838089	0.904909	3.38984	3.52835	Unchanged	2.97691	4.22628	3.35758	2.99861	2.63311	4.82643	3.0645	3.58935
LOC108167643	-0.113719	0.838088	0.904909	0.137377	0.135761	Silent	0.0627737	0.193668	0.160121	0.132948	0.211766	0.107767	0.154038	0.069475
Rptn	-0.199683	0.838262	0.905045	0.00521776	0.00306648	Silent	0	0.0179919	0.00287909	0	0	0	0.0122659	0
Snai1	-0.188845	0.83831	0.905045	0.0758146	0.0602094	Silent	0	0.138053	0.117821	0.0473846	0	0.184367	0.0564701	0
Aox4	0.195638	0.838499	0.905148	0.00655733	0.0104144	Silent	0	0	0.0262293	0	0	0.00199001	0.0182857	0.0213819
Ywhab	-0.0240221	0.838479	0.905148	58.747	57.7321	Unchanged	66.2979	57.0339	54.4642	57.192	59.8881	54.9527	62.2789	53.8086
2700054A10Rik	0.0865895	0.83876	0.905276	0.203768	0.20907	Silent	0.216871	0.0995051	0.269043	0.229654	0.126625	0.261193	0.226904	0.221559
Snord55	0.167049	0.838754	0.905276	0.943164	1.25526	Unchanged	1.85987	1.14761	0.765175	0	2.35284	0.383153	0.912772	1.37228
Kif2c	-0.131609	0.83872	0.905276	0.207792	0.184509	Silent	0.288719	0.13247	0.292388	0.117591	0.262227	0.179962	0.295847	0
Flt3	0.185849	0.839103	0.905543	0.0221366	0.0244172	Silent	0.0731323	0.00250696	0	0.0129071	0.0205592	0.0719821	0.00512732	0
5430427O19Rik	0.160102	0.839065	0.905543	0.0230245	0.0245593	Silent	0.034086	0.0175269	0.0224375	0.0180476	0.0143736	0.0491545	0.00955911	0.0251499
BC055324	-0.0428801	0.839247	0.905557	1.40947	1.36896	Unchanged	1.29008	1.2836	1.27116	1.79304	1.41443	1.22255	1.13739	1.70147
Gm13547	-0.2187	0.83924	0.905557	0.0450663	0.0320908	Silent	0	0.142311	0.0379546	0	0	0.0475135	0.0808497	0
Gm40059	-0.194775	0.839279	0.905557	0.00690006	0.00459069	Silent	0	0.0068154	0.00908842	0.0116964	0	0.0106188	0.00774394	0
Atp6v0d2	-0.140437	0.839304	0.905557	1.61294	1.42896	Unchanged	1.44003	0.296184	0.611465	4.10409	0.824648	1.61638	0.88746	2.38736
Lysmd3	-0.0402449	0.839478	0.905642	2.82351	2.73706	Unchanged	3.13591	2.4117	2.38959	3.35685	2.93221	2.43198	2.28941	3.29463
Kctd13	0.0365486	0.839444	0.905642	7.37291	7.57264	Unchanged	5.84041	8.40873	7.88124	7.36125	6.17506	9.03074	7.53829	7.54646
LOC108167485	0.105682	0.839554	0.905672	0.415601	0.44817	Silent	0.512615	0.421736	0.253075	0.474976	0.864649	0.325613	0.413305	0.189113
Zfp513	0.0406524	0.839683	0.90571	11.3293	11.6824	Unchanged	8.72998	14.2923	12.1199	10.1752	9.06738	13.4101	12.2125	12.0396
Gm15032	0.141358	0.839667	0.90571	0.250176	0.28154	Silent	0.287267	0.324966	0.236371	0.1521	0.363409	0.374807	0.281965	0.105978
Smim11	-0.0382912	0.839817	0.905803	48.6176	47.3612	Unchanged	59.1886	45.7115	46.8636	42.7066	58.6046	51.0253	37.8561	41.9588
Trim8	0.0379214	0.839916	0.905858	32.7319	33.6104	Unchanged	28.745	39.4816	33.7799	28.9211	28.0194	37.7841	40.8077	27.8303
Dynlt1b	-0.108981	0.840154	0.905939	6.00238	5.44187	Unchanged	12.7007	4.10222	4.11825	3.08836	1.42818	12.1327	4.73586	3.47074
Pik3c3	0.0251665	0.840113	0.905939	7.3874	7.51586	Unchanged	8.3225	7.2703	7.16863	6.78817	7.69474	6.82307	7.91353	7.63212
Gm30541	-0.176744	0.840209	0.905939	0.0172548	0.0113904	Silent	0.0352797	0.00967504	0.0116116	0.0124531	0	0.0290719	0.0164898	0
Ckap2l	-0.103908	0.840039	0.905939	0.349506	0.308661	Silent	0.508785	0.28209	0.349474	0.257674	0.130594	0.249126	0.691708	0.163217
Bcl9l	-0.049288	0.840228	0.905939	9.76231	9.43073	Unchanged	7.5014	14.4356	8.69841	8.41383	6.93254	11.0188	11.0076	8.76392
Ptp4a1	0.0288709	0.840935	0.906551	3.20863	3.28	Unchanged	3.60376	3.20279	2.99699	3.03096	3.50208	2.82504	3.30227	3.4906
Amd2	-0.11588	0.840884	0.906551	0.235496	0.209346	Silent	0.430542	0.0652498	0.134246	0.311945	0.286663	0.171168	0.0953223	0.28423
Trpm6	0.101689	0.840937	0.906551	0.434451	0.461012	Silent	0.920819	0.131262	0.17404	0.511683	0.469031	0.558452	0.258235	0.558329
Gm35624	0.195925	0.841006	0.906574	0.00471267	0.00802686	Silent	0	0.0148817	0.00396899	0	0.0203405	0.00331238	0.00845461	0
Gm41662	0.105451	0.841089	0.906612	0.0611768	0.0659041	Silent	0.052196	0.0644136	0.054401	0.0736967	0.0586941	0.0669071	0.0609912	0.0770241
Snord100	0.1775	0.841376	0.906801	0.811799	1.20903	Unchanged	0	2.19396	1.05324	0	0.899616	1.465	0.897432	1.57408
Zbtb25	-0.0380663	0.841454	0.906801	0.63639	0.616119	Unchanged	0.710657	0.545163	0.67957	0.610172	0.664142	0.56187	0.678688	0.559777
Gm31151	-0.193547	0.841378	0.906801	0.0189889	0.0173549	Silent	0	0.0387504	0.0372054	0	0	0.0310503	0.0105672	0.027802
Lrrn1	-0.130256	0.841413	0.906801	0.200001	0.167004	Silent	0.444171	0.0278041	0.0826291	0.245401	0.146583	0.259924	0.176014	0.0854934
Gm29679	0.14518	0.841583	0.906889	0.0870628	0.0861235	Silent	0.0834375	0.0286022	0.0595005	0.176711	0.093825	0.183349	0.0467986	0.020521
Kmt2d	-0.0272397	0.841871	0.906965	8.99103	8.82331	Unchanged	8.63917	8.16135	10.6747	8.48891	7.84179	9.46968	8.85847	9.1233
Csnk1a1	-0.0235757	0.841938	0.906965	20.7711	20.4234	Unchanged	20.6412	20.7383	19.7184	21.9865	19.0839	18.3403	22.7787	21.4908
Nxt1	-0.0324778	0.841769	0.906965	8.50796	8.26343	Unchanged	8.16925	7.64238	8.66253	9.5577	7.94539	9.401	7.29792	8.40942
Gm13251	-0.0906025	0.841923	0.906965	0.391219	0.366199	Silent	0.157215	0.363777	0.336337	0.707547	0.265181	0.218619	0.372005	0.608993
Uba6	0.0409408	0.841924	0.906965	1.70399	1.76262	Unchanged	1.52271	1.70351	1.58547	2.00427	1.71628	1.37791	1.64626	2.31002
Hepacam	0.199597	0.8419	0.906965	0.00966067	0.0146477	Silent	0	0	0.0386427	0	0	0.0322499	0.0263409	0
H2afx	0.0319934	0.842047	0.907031	11.2811	11.5535	Unchanged	11.6013	12.4233	11.8579	9.24205	11.4897	12.3008	12.6856	9.73785
Kcnq1	0.127663	0.842319	0.907273	2.22693	2.45346	Unchanged	2.82206	0.529964	1.02978	4.5259	1.77641	4.32238	1.08964	2.6254
A930006K02Rik	-0.0904601	0.842557	0.907479	0.920043	0.803974	Unchanged	1.39849	0.498575	0.598371	1.18474	0.707667	0.66584	0.810534	1.03186
Ccdc94	0.0338774	0.842689	0.90757	7.92754	8.2098	Unchanged	7.26671	9.28469	8.76954	6.38921	8.54281	8.91559	7.48459	7.89623
Fbxl3	-0.0296588	0.842834	0.90767	13.3348	13.0658	Unchanged	12.3491	13.5193	11.8253	15.6456	13.5366	11.6558	12.0902	14.9806
Gm16069	-0.0417254	0.842877	0.90767	14.0823	13.719	Unchanged	12.2164	15.9868	15.0277	13.0982	11.9772	17.8267	11.7768	13.2952
Eddm3b	-0.182167	0.843153	0.907916	4.78528	3.86885	Unchanged	0.173115	6.69392	0.113954	12.1601	0.292	0.348709	8.10759	6.72712
Slc8a3	0.188469	0.843286	0.908008	0.00310216	0.00491916	Silent	0	0.00924016	0.00316848	0	0.0108253	0.00705149	0.00179984	0
1700065D16Rik	-0.175646	0.843363	0.90804	0.130638	0.110335	Silent	0	0.216501	0.20472	0.101333	0.0807044	0.0788548	0.281779	0
Rhbdl1	0.0376013	0.843502	0.908138	9.06013	9.30664	Unchanged	9.61776	7.79004	11.2285	7.60418	8.65792	11.4645	8.17161	8.93257
Gm12657	-0.17846	0.843815	0.908424	0.0641093	0.0467298	Silent	0.0741667	0.091527	0.0122052	0.0785383	0.06255	0.0203722	0.103997	0
LOC105245328	0.0940753	0.844023	0.908597	0.570471	0.63236	Unchanged	0.411196	0.389042	0.784955	0.696693	0.554865	0.384022	0.680366	0.910185
Akap8	-0.029132	0.844391	0.908942	15.5348	15.2417	Unchanged	16.4711	14.6854	15.9985	14.9842	16.7221	14.8427	12.1025	17.2995
Mbtd1	0.0391384	0.844652	0.909121	2.55011	2.62477	Unchanged	2.86669	2.05754	2.51977	2.75642	3.06336	2.19638	2.08857	3.15075
LOC108168323	-0.125731	0.844651	0.909121	0.0364774	0.0335807	Silent	0.0765608	0.0301816	0.0188989	0.0202684	0.0699499	0.0262872	0.00984078	0.0282446
Col6a6	0.16633	0.84475	0.909175	0.0418329	0.0497931	Silent	0.00936177	0.0808717	0.0077031	0.0693951	0.0315818	0	0.0708865	0.0967042
Rab43	0.0310383	0.845012	0.909406	6.79073	6.91354	Unchanged	7.4452	6.57764	6.51494	6.62512	6.85559	8.52106	6.5868	5.6907
Txndc15	0.0244298	0.845075	0.909408	34.3552	34.9649	Unchanged	31.3511	37.7907	34.7783	33.5008	35.4144	36.8861	36.9269	30.6323
Prnp	-0.0347743	0.845109	0.909408	55.0061	53.6945	Unchanged	51.3693	70.1772	51.1405	47.3376	52.9781	51.4569	64.74	45.6029
Ren1	-0.181502	0.845303	0.909463	1.05897	0.790566	Unchanged	0	2.09682	2.13905	0	0	1.42814	1.35803	0.376099
Znrd1	0.0322645	0.845241	0.909463	20.9234	21.6389	Unchanged	20.8296	23.8475	21.6438	17.3726	24.4851	21.0379	18.1835	22.8492
Gm30319	0.191008	0.845276	0.909463	0.0179228	0.0327034	Silent	0	0.0618016	0.00988958	0	0	0	0.0421329	0.0886808
Slc35b3	-0.0259989	0.84559	0.909508	3.86905	3.8246	Unchanged	3.31785	4.2222	3.8516	4.08456	4.0801	3.76885	3.6508	3.79866
Gm32307	0.156974	0.845626	0.909508	0.0492641	0.0531198	Silent	0.122484	0.0503847	0.0241879	0	0	0.0740168	0.0480893	0.090373
Gm41523	0.0797095	0.845598	0.909508	0.425019	0.472334	Silent	0.450761	0.355396	0.655253	0.238665	0.380159	0.376605	0.495113	0.63746
Gm34178	-0.109875	0.845555	0.909508	0.0219374	0.0218688	Silent	0.0113638	0.0233729	0.0249344	0.0280784	0.0479194	0.0145666	0.0138098	0.0111795
Plcg1	0.0324611	0.845548	0.909508	7.93346	8.11117	Unchanged	7.81775	6.2905	9.43365	8.19196	7.10362	8.50419	7.82253	9.01434
Gm35137	-0.171762	0.845631	0.909508	0.0802379	0.0601073	Silent	0.0464968	0.0765072	0.0994727	0.0984749	0	0.0383153	0.202114	0
Wdr89	-0.074529	0.8458	0.909606	8.62111	8.16213	Unchanged	13.7722	5.59021	4.84116	10.2809	13.6877	6.5834	4.17276	8.20467
Zfp943	0.0538135	0.845817	0.909606	3.57156	3.72986	Unchanged	4.35104	3.02853	3.42297	3.48372	4.6093	2.15709	3.10261	5.05043
Gm32618	0.18271	0.845968	0.909717	0.0455898	0.0514647	Silent	0	0.0609931	0.0585612	0.0628049	0	0.0977464	0.108113	0
Nup133	0.0259642	0.846053	0.909758	2.6984	2.75466	Unchanged	2.68783	2.47279	2.91494	2.71805	3.0735	2.60897	2.77234	2.56383
Tbc1d8b	0.0345292	0.846321	0.909995	2.63611	2.68997	Unchanged	2.61058	2.43881	2.36888	3.12616	2.78811	2.10767	3.07385	2.79025
Stk10	-0.0942951	0.846392	0.910014	0.280597	0.250768	Silent	0.342599	0.124019	0.162374	0.493398	0.36984	0.282316	0.249805	0.101113
Zfp638	-0.0314101	0.846434	0.910014	6.54236	6.40371	Unchanged	7.04245	6.37871	5.63814	7.11015	7.21212	5.23256	5.93264	7.23752
Mettl21a	0.028268	0.846692	0.910224	2.2392	2.31021	Unchanged	2.18929	2.21305	2.41583	2.13862	2.60497	2.0861	2.30832	2.24143
Fbxl8	-0.0526392	0.846725	0.910224	2.44865	2.37061	Unchanged	2.4778	3.58137	1.93825	1.79716	1.94657	2.91354	2.11794	2.50439
Mvb12b	0.0405694	0.846861	0.910269	1.95042	2.00627	Unchanged	1.4507	2.24507	2.11969	1.98624	1.64119	2.05866	2.6395	1.68573
Rbm33	-0.030348	0.84683	0.910269	6.32608	6.19943	Unchanged	5.62402	5.7563	7.0595	6.86451	5.54822	5.98512	5.71322	7.55118
Rpl11	0.0322211	0.847108	0.910483	357.96	366.145	Unchanged	405.307	356.177	358.405	311.951	445.225	395.805	322.523	301.03
LOC102636313	-0.0557859	0.847363	0.910665	3.56246	3.36675	Unchanged	3.47771	3.14728	2.4691	5.15577	3.93859	3.28882	2.64722	3.59236
Zfp94	-0.0394201	0.847373	0.910665	1.13212	1.12881	Unchanged	0.982002	1.28033	1.27913	0.987009	1.3616	0.996656	1.16225	0.994729
Dlx1as	-0.160491	0.847696	0.910962	0.0534823	0.0440777	Silent	0.103881	0.0160246	0.0940236	0	0	0.0642019	0.0546235	0.0574854
LOC108167653	-0.172985	0.847767	0.910987	0.0892904	0.0576313	Silent	0.157343	0.0647241	0.0517862	0.0833085	0	0.0540238	0.176501	0
Akirin1	0.0301449	0.848218	0.91142	9.56713	9.7445	Unchanged	10.2834	10.7895	8.31542	8.88019	8.59532	9.26002	11.2996	9.82309
Trp63	-0.111659	0.848349	0.911489	0.054474	0.049519	Silent	0.0315507	0.0562406	0.0744206	0.0556839	0.0532178	0.0909968	0.0383418	0.0155195
Incenp	0.0334278	0.848378	0.911489	2.26428	2.33861	Unchanged	1.84411	2.17643	2.57232	2.46426	2.49954	2.07441	2.49655	2.28395
Tcte2	-0.0638924	0.84879	0.911829	0.749713	0.719504	Unchanged	0.56668	0.943027	0.779957	0.709187	0.695158	0.856108	0.794601	0.532148
Sh2d5	0.101153	0.848788	0.911829	0.105254	0.122223	Silent	0.115502	0.0855224	0.171068	0.0489238	0.0974107	0.117386	0.103652	0.170442
Tex261	-0.0287138	0.848844	0.911836	28.6095	28.0447	Unchanged	23.6188	30.4996	30.1238	30.1958	29.063	30.1133	29.9504	23.0522
Ldlrap1	0.0272414	0.848958	0.911848	3.71189	3.78312	Unchanged	3.32984	4.10926	3.78833	3.62014	3.21081	3.90705	4.21466	3.79996
Rbakdn	0.195514	0.848945	0.911848	0.0398782	0.0589024	Silent	0	0.140744	0.0187684	0	0	0.203626	0.0319839	0
Tgfbr2	0.0395596	0.848998	0.911848	10.9863	11.2758	Unchanged	10.4985	10.8869	10.2714	12.2884	12.1632	11.0606	14.5022	7.37729
Gm17066	0.0542825	0.84937	0.912025	4.11523	4.2975	Unchanged	4.75575	3.34271	4.30447	4.05799	5.65167	2.81505	2.76386	5.95943
St3gal1	-0.0917452	0.849442	0.912025	0.175828	0.155577	Silent	0.31726	0.116006	0.108287	0.161759	0.0792793	0.250139	0.102154	0.190736
Mus81	0.0368381	0.849377	0.912025	7.3214	7.57836	Unchanged	6.89699	7.54511	9.23355	5.60995	6.68782	7.63279	6.97059	9.02225
Txlna	-0.0263889	0.849449	0.912025	11.4186	11.2386	Unchanged	10.2728	13.2879	11.7595	10.3544	10.4431	10.4936	12.0684	11.9492
Nr2f2	0.0315038	0.849393	0.912025	22.3013	22.7858	Unchanged	26.7921	20.524	21.716	20.1731	20.3634	19.2259	26.7245	24.8294
LOC100049077	0.0756552	0.849401	0.912025	1.86186	1.98988	Unchanged	1.40455	2.41426	2.45999	1.16862	0.930724	2.30104	2.72912	1.99863
Gm973	0.16713	0.849511	0.912041	0.0163583	0.0203576	Silent	0.0184052	0.0132495	0.00454329	0.0292351	0.0776122	0.00252778	0.00129039	0
Gm15345	0.122935	0.84962	0.912106	0.0197496	0.0237468	Silent	0.0264654	0.0176909	0.0348422	0	0.0167401	0.0218086	0.0222659	0.0341724
Ccdc103	0.047896	0.849676	0.912115	1.49962	1.52471	Unchanged	1.4104	1.11892	1.59156	1.87759	1.22348	1.46109	1.57084	1.84343
Gm41782	0.158766	0.849761	0.912155	0.098727	0.112944	Silent	0.0959458	0.039468	0.157893	0.101601	0	0.131772	0.107628	0.212377
Adam8	0.0749113	0.849873	0.912224	0.258865	0.271606	Silent	0.379223	0.170178	0.303524	0.182534	0.305288	0.352741	0.174027	0.254367
Wrap73	0.0325542	0.850109	0.912426	7.24465	7.45657	Unchanged	6.69419	7.77196	8.35643	6.15603	7.50281	8.68574	7.13877	6.49895
Lrrc66	-0.130001	0.85016	0.91243	0.396451	0.352452	Silent	0.702071	0.0722005	0.185466	0.626066	0.218144	0.337479	0.0362691	0.817915
Slc25a23	0.0322779	0.850572	0.912706	42.7555	43.7186	Unchanged	48.88	37.7489	49.5938	34.7995	37.0729	49.8624	45.2053	42.7337
LOC102640359	0.0370188	0.850666	0.912706	11.7134	12.1179	Unchanged	12.3812	11.051	11.0525	12.3688	14.8748	10.9566	9.36836	13.272
Lrrn4cl	-0.186335	0.850698	0.912706	0.0122027	0.00946677	Silent	0	0.0187718	0.0300389	0	0	0.0250695	0.0127976	0
4931440P22Rik	0.0692713	0.850497	0.912706	1.05852	1.173	Unchanged	0.545669	1.48307	1.46243	0.742927	1.51209	0.824366	1.14771	1.20784
Gipc1	0.0341305	0.850704	0.912706	43.4206	44.4783	Unchanged	35.2351	48.6249	49.1356	40.6867	35.546	52.4607	48.9726	40.934
Msl3	-0.0238386	0.850607	0.912706	7.17535	7.06218	Unchanged	6.37902	7.4136	6.97328	7.9355	7.43781	6.37594	7.48922	6.94576
Gm20544	0.0625147	0.850834	0.912794	0.463926	0.503394	Unchanged	0.387163	0.430008	0.56705	0.471481	0.489783	0.45463	0.312157	0.757006
Vamp1	-0.0291273	0.850978	0.912898	4.751	4.64454	Unchanged	5.56546	4.10577	5.02221	4.31054	4.4804	4.91782	4.27603	4.90392
D17H6S53E	0.0285958	0.851229	0.913031	7.6317	7.84053	Unchanged	6.92597	8.95415	7.52923	7.11743	7.9129	8.55625	6.91295	7.98
Fam98a	-0.0232739	0.851245	0.913031	15.0916	14.8752	Unchanged	14.574	17.4769	14.0003	14.315	14.7669	14.34	15.5181	14.8759
Zfp27	0.0382589	0.851195	0.913031	2.25665	2.35698	Unchanged	2.17587	2.75855	2.4302	1.66199	2.45177	1.92283	2.4083	2.64502
Gm32718	0.16581	0.851343	0.913033	0.0142492	0.0160011	Silent	0.0445383	0.0109927	0.00146589	0	0	0.0195741	0.00499614	0.0394343
A330069E16Rik	-0.0603611	0.851328	0.913033	1.38079	1.34331	Unchanged	0.975807	1.53872	1.45864	1.54999	1.50877	1.66405	1.06042	1.13998
Gm11478	0.119177	0.851545	0.913199	39.6558	43.5972	Unchanged	77.4635	16.792	15.9215	48.4462	81.2339	34.3446	12.169	46.6413
Banf1	-0.0294411	0.851703	0.913317	36.0863	35.3539	Unchanged	32.8777	41.4866	37.2615	32.7191	32.3326	41.4959	37.1755	30.4115
Phf3	0.0238203	0.851911	0.913366	9.28181	9.43949	Unchanged	9.4678	8.35903	9.99196	9.30843	8.84555	8.52505	9.73799	10.6494
Atad2b	-0.0437944	0.851988	0.913366	1.92255	1.87264	Unchanged	1.59729	2.54551	1.73001	1.81739	1.75315	1.31623	1.92203	2.49916
Pphln1	-0.0324973	0.851866	0.913366	3.95001	3.88059	Unchanged	3.1705	4.66756	4.09922	3.86278	3.60354	3.29153	4.23376	4.39353
Gm36359	-0.153861	0.851828	0.913366	0.043418	0.0337767	Silent	0	0.0163108	0.0174005	0.139961	0.0445874	0.0181523	0.0333593	0.0390079
Naaa	0.0390704	0.851973	0.913366	3.26423	3.30517	Unchanged	3.50107	2.74498	3.452	3.35887	2.70033	4.35631	3.29379	2.87024
2310015A16Rik	-0.146299	0.852094	0.913429	0.361837	0.318871	Silent	0.879657	0.0678475	0.422219	0.0776255	0.834611	0.362437	0.0513941	0.0270434
Gm31735	0.110209	0.852186	0.913477	0.134323	0.15047	Silent	0.17563	0.099339	0.122836	0.139486	0.259212	0.114575	0.0985074	0.129586
Gm34194	-0.122171	0.852281	0.91352	0.0675175	0.0587229	Silent	0.0855222	0.0678475	0.0261373	0.0905631	0.0103038	0.0251692	0.0822306	0.117188
Pacsin1	-0.133662	0.85237	0.91352	0.0897115	0.0777873	Silent	0.211472	0.0501869	0.0455089	0.0516778	0.16463	0.111707	0.0228098	0.0120024
Sema3a	0.175084	0.852349	0.91352	0.0049628	0.00666631	Silent	0	0.0122364	0.00761479	0	0.00557495	0.0108944	0.0101959	0
B230369F24Rik	0.0758962	0.852424	0.913526	0.413779	0.434489	Silent	0.585972	0.40461	0.309955	0.354578	0.352994	0.425382	0.311054	0.648527
Tfap2b	0.153395	0.852753	0.913623	0.977375	1.12697	Unchanged	1.74443	0.228504	0.357637	1.57893	0.304103	1.51913	0.0601262	2.62453
Gm34854	-0.169198	0.852675	0.913623	0.0121961	0.0103471	Silent	0.0129875	0.0186987	0.0170983	0	0.0109533	0.0249719	0.00546333	0
Pde10a	0.127248	0.852665	0.913623	0.0193842	0.0187094	Silent	0.0171093	0.00527854	0.00985459	0.0452945	0.0108221	0.0375968	0.0137947	0.0126239
Naa40	0.0247395	0.85273	0.913623	10.9762	11.2356	Unchanged	9.65657	11.9807	12.1591	10.1085	11.5063	11.3065	10.3634	11.766
Zfp418	-0.04969	0.852737	0.913623	0.955477	0.9617	Unchanged	0.993998	1.06643	1.07873	0.682759	1.22348	0.712098	0.900312	1.01091
Naa10	-0.0245479	0.852847	0.913672	27.8857	27.4181	Unchanged	28.2706	29.2007	29.3228	24.7487	26.4549	31.3942	26.8091	25.0143
Scnm1	0.0309457	0.852945	0.913727	16.9565	17.5072	Unchanged	14.8806	18.9732	19.4422	14.5299	20.5362	16.9602	16.277	16.2553
Gm4890	0.0420283	0.853012	0.913747	0.831279	0.858122	Unchanged	0.741274	0.745381	0.908131	0.930331	0.926176	0.814455	0.88158	0.810278
Dpysl4	0.17833	0.853116	0.913767	0.00935423	0.0136744	Silent	0	0.0170064	0.0204105	0	0.0174334	0.0198729	0.0173911	0
Vegfd	-0.113772	0.853126	0.913767	0.450651	0.392499	Silent	0.965619	0.163559	0.252382	0.421044	0.191618	0.912727	0.151329	0.314324
Gpr171	-0.164922	0.853351	0.913912	0.0616364	0.0537109	Silent	0.0652	0.0670513	0.0107296	0.103565	0.192457	0.0223865	0	0
Kpna6	-0.0305126	0.853405	0.913912	19.5863	19.1837	Unchanged	18.1338	20.7535	20.308	19.1497	17.5459	14.8967	22.8093	21.4831
Tspan32	-0.168015	0.853385	0.913912	0.0632927	0.0485695	Silent	0	0	0.0561368	0.197034	0	0.0766634	0.0260904	0.0915244
Gm14532	0.163806	0.853537	0.913951	0.029417	0.0413249	Silent	0.035177	0.00723516	0.0752558	0	0.0593345	0.00966245	0.0443928	0.0519097
Gm16794	0.0872477	0.8535	0.913951	0.255697	0.282471	Silent	0.184333	0.290669	0.222455	0.32533	0.518203	0.172995	0.280012	0.158675
Rgs4	0.162876	0.853835	0.914116	0.0253461	0.0242038	Silent	0.0739902	0.0152182	0.0121762	0	0	0.0440346	0.0345831	0.0181975
Fcrla	0.175771	0.853822	0.914116	0.0355549	0.0420022	Silent	0.0420006	0.0172772	0.0829419	0	0	0.132673	0.0353361	0
Rraga	-0.0238637	0.853757	0.914116	35.2546	34.723	Unchanged	32.9173	40.0119	35.4698	32.6194	33.4503	32.6837	38.9811	33.777
Mir671	-0.153026	0.854265	0.914526	1.33156	1.061	Unchanged	2.22046	1.52234	1.58344	0	0	1.82975	1.86812	0.546111
LOC73899	0.165502	0.854349	0.914564	0.0340292	0.0485777	Silent	0	0.0590013	0.0337196	0.0433957	0.0691231	0	0.0344776	0.09071
Rps7	0.028515	0.854511	0.914635	309.674	315.999	Unchanged	318.218	331.957	337.706	250.813	347.756	349.914	299.009	267.316
Galnt16	-0.186538	0.854498	0.914635	0.00764772	0.00587566	Silent	0	0.0139039	0.0166869	0	0	0.00928424	0.0142184	0
Rd3	0.0845916	0.854794	0.914887	0.123071	0.129746	Silent	0.0432078	0.17996	0.0746601	0.194457	0.10932	0.124618	0.157524	0.127521
9330020H09Rik	-0.0515436	0.854994	0.914999	1.03191	0.977916	Unchanged	1.16378	1.08367	1.00633	0.873864	0.642433	1.46175	0.90197	0.905512
Snord32a	0.149447	0.854949	0.914999	1.28936	1.87216	Unchanged	0	2.94694	2.2105	0	3.02093	1.22987	1.25567	1.98218
LOC108168750	-0.177664	0.855124	0.915087	0.012619	0.00971619	Silent	0.0248834	0.00511798	0.0204747	0	0	0.0205049	0	0.0183598
Ppme1	0.0220521	0.855206	0.915123	18.1186	18.4282	Unchanged	18.7405	19.974	18.0138	15.746	17.7485	18.1814	19.4673	18.3157
Gm13822	-0.103822	0.855327	0.915201	0.635301	0.601032	Unchanged	0.901056	0.679536	0.642557	0.318056	1.01323	0.47438	0.694906	0.22161
Gm36917	0.166486	0.855463	0.915296	0.0419525	0.042071	Silent	0.15122	0	0.0165903	0	0.0425114	0.0692285	0.0565442	0
Pi4k2b	0.030524	0.855533	0.91532	5.84107	5.98481	Unchanged	5.28714	5.67326	5.70919	6.69471	6.0339	5.72567	4.90878	7.27087
Ttc30a2	0.18725	0.856107	0.915882	0.0133743	0.0187344	Silent	0	0.0297189	0.0237783	0	0	0.0496115	0.0253259	0
Gm40224	0.165071	0.856176	0.915905	0.020428	0.0281531	Silent	0.0286586	0.0294724	0.023581	0	0.0725096	0.00393599	0.0361667	0
Gm10044	-0.155647	0.856369	0.916018	0.0305401	0.021175	Silent	0.0380462	0.0156506	0.0281748	0.0402887	0	0.0313517	0.0533485	0
Rps10	0.0330271	0.856377	0.916018	235.882	241.41	Unchanged	251.001	250.696	246.295	195.534	263.696	297.367	221.27	183.307
N4bp2l2	-0.0246213	0.856597	0.916201	2.69313	2.65121	Unchanged	2.77713	2.62674	2.59996	2.7687	2.62806	2.31908	2.50186	3.15583
Igf2	-0.116239	0.856744	0.916307	0.225773	0.20637	Silent	0.465341	0.209367	0.212985	0.015399	0.392455	0.16377	0.226337	0.0429181
Gm39318	-0.17255	0.857024	0.916556	0.0494435	0.0450039	Silent	0	0.0581634	0.139611	0	0	0.0485477	0.0793052	0.0521627
Angptl4	0.107204	0.857151	0.91664	43.9816	47.8507	Unchanged	28.7777	106.204	16.8482	24.0966	55.6127	41.4236	24.4518	69.9148
Slc35b1	-0.0317896	0.85721	0.916645	20.4467	19.984	Unchanged	17.5647	24.9611	16.9249	22.3361	16.8612	20.0178	21.6717	21.3852
Gm35071	-0.154012	0.857251	0.916645	0.047511	0.0458875	Silent	0	0.1026	0.0634337	0.0240108	0	0.0155705	0.0508704	0.117109
Anapc16	-0.024415	0.857355	0.916684	24.9076	24.5004	Unchanged	23.1454	28.9093	24.4841	23.0917	23.2951	26.6283	25.8349	22.2431
Gfi1	0.152034	0.857384	0.916684	0.0186795	0.0223309	Silent	0.0193118	0.0158881	0.0190683	0.0204501	0	0.00795686	0.0243711	0.0569956
Triap1	-0.0274124	0.857434	0.916687	20.432	20.0262	Unchanged	21.9195	20.8779	19.5266	19.404	22.7434	22.3361	18.3929	16.6322
Zfp719	0.0370108	0.85753	0.916737	0.855137	0.88482	Unchanged	0.969224	0.949838	0.837377	0.664111	0.829436	0.759531	0.993306	0.957009
Gm32528	-0.059513	0.857757	0.916879	0.280234	0.277463	Silent	0.267202	0.346656	0.311187	0.195889	0.260019	0.25406	0.322794	0.272978
Gcfc2	-0.0306206	0.857758	0.916879	2.40814	2.38482	Unchanged	2.28948	2.23034	2.64423	2.46851	2.54526	2.31541	1.97581	2.70282
Rptoros	-0.131948	0.857908	0.916937	0.127816	0.102643	Silent	0.281143	0.0462602	0.0647729	0.119086	0.189687	0.0926696	0.0867285	0.0414875
Piezo2	0.13709	0.857885	0.916937	0.00857954	0.0106198	Silent	0.00661816	0.0108897	0.00980206	0.00700825	0.00558156	0.0127252	0.00464001	0.0195324
Tnrc6b	-0.0295253	0.85808	0.916942	3.4866	3.41194	Unchanged	3.64993	2.99434	3.80956	3.49258	3.09918	2.87527	4.21389	3.45943
Gm40706	0.115494	0.857982	0.916942	0.173177	0.185933	Silent	0.200928	0.0964287	0.253504	0.141848	0.169457	0.285154	0.140871	0.148252
Ncapd2	-0.030528	0.858105	0.916942	2.6815	2.62423	Unchanged	2.88387	2.39877	3.10806	2.3353	2.53947	2.4075	3.08834	2.4616
Smpx	-0.124844	0.858045	0.916942	0.141593	0.140235	Silent	0.096328	0.0792505	0.237783	0.153009	0.0812403	0.105838	0.0540286	0.319834
LOC102636360	0.151508	0.858193	0.916985	0.198847	0.220532	Silent	0	0.402377	0.074295	0.318715	0.126917	0.475365	0.168812	0.111035
Gm40720	0.15548	0.858424	0.91704	0.0731343	0.0875568	Silent	0	0.127421	0.110447	0.0546693	0	0.0496327	0.224411	0.0761835
Cabyr	0.0501589	0.858436	0.91704	0.439726	0.45504	Silent	0.458971	0.472002	0.397988	0.429944	0.357307	0.535799	0.353964	0.573091
Zfp292	-0.0400733	0.858312	0.91704	3.02577	2.945	Unchanged	3.66161	2.19949	3.41092	2.83104	3.24148	2.11978	2.78223	3.63651
Atrip	-0.0299412	0.858348	0.91704	3.94963	3.91292	Unchanged	4.06378	4.60875	4.12088	3.0051	3.94423	3.87878	3.6577	4.17096
G3bp2	-0.0313528	0.859193	0.917746	14.4124	14.0977	Unchanged	13.1548	15.2333	13.059	16.2026	11.9993	11.476	15.8674	17.048
Gm39370	-0.116913	0.859151	0.917746	0.292966	0.257543	Silent	0.320951	0.171633	0.475356	0.203921	0.162409	0.590666	0.135012	0.142086
Cpsf7	0.0220037	0.859729	0.918159	16.394	16.6916	Unchanged	15.6437	16.9526	16.7767	16.2028	17.3478	16.3654	14.348	18.705
Nckap1	0.0278662	0.859713	0.918159	31.4055	32.0048	Unchanged	30.6854	32.101	26.2307	36.6047	32.4268	26.4999	36.2144	32.8783
Zfp335os	-0.0479427	0.859681	0.918159	0.500191	0.473778	Unchanged	0.693927	0.552053	0.3943	0.360482	0.386478	0.510687	0.534247	0.463702
Setd2	0.0244807	0.859771	0.918159	7.13331	7.26943	Unchanged	7.06474	6.82957	7.79878	6.84015	7.37553	5.97041	7.65134	8.08043
Adrbk1	0.0244634	0.85987	0.918213	16.4152	16.6886	Unchanged	16.3524	18.3341	15.7277	15.2463	14.5711	19.413	16.1921	16.5783
Col3a1	-0.159872	0.86003	0.918332	0.488237	0.41028	Silent	0.0130365	1.0189	0.879593	0.0414147	0.0219892	0.773468	0.749473	0.0961878
Apobec2	0.12059	0.86014	0.918398	0.844773	0.911106	Unchanged	0.833736	0.404207	0.186205	1.95495	1.2054	0.0817897	1.30268	1.05456
Usp36	0.0276919	0.860194	0.918405	6.32134	6.468	Unchanged	6.22012	6.84526	7.27337	4.94662	6.26996	7.1405	6.02539	6.43616
Gm38968	0.116457	0.860389	0.918561	0.239857	0.279082	Silent	0.258746	0.319311	0.198709	0.182665	0.0727395	0.189527	0.217689	0.636372
Slc4a10	0.124906	0.860511	0.918641	0.034699	0.03946	Silent	0.0734532	0.0100718	0.0423074	0.0129638	0.0412988	0.0168135	0.0274657	0.0722618
Gm13546	0.17461	0.860781	0.918878	0.0146859	0.0272211	Silent	0	0	0.0587437	0	0	0.0588306	0.0500536	0
Gm41949	0.0779904	0.860969	0.919027	0.176997	0.189206	Silent	0.259013	0.0995983	0.170498	0.178878	0.23744	0.0943458	0.134222	0.290818
Fam117a	-0.042991	0.861064	0.919077	1.00558	0.974889	Unchanged	0.998742	0.744929	1.40698	0.871657	0.888591	1.15462	1.01417	0.842179
Ints5	-0.0242006	0.861157	0.919125	5.92615	5.82741	Unchanged	5.26286	6.17318	6.39234	5.87621	5.4414	5.96993	6.53667	5.36164
Paxip1	-0.0298668	0.861345	0.919274	4.75661	4.66816	Unchanged	3.93601	5.45074	5.33504	4.30466	3.93366	4.51195	5.43895	4.78807
Prox1	0.112665	0.861806	0.91944	0.100581	0.105707	Silent	0.214119	0.0193775	0.0690636	0.0997656	0.0866793	0.203498	0.0252201	0.10743
Pcdhb4	-0.162749	0.86169	0.91944	0.0191794	0.0135478	Silent	0.0390078	0.0280808	0.00962898	0	0	0.0241081	0.0300833	0
Snapc4	0.0291228	0.861739	0.91944	4.39735	4.51123	Unchanged	4.32161	4.99703	4.71657	3.55421	4.58828	4.95162	3.6897	4.81532
Nras	0.0219503	0.861836	0.91944	6.37844	6.46514	Unchanged	5.82034	6.15039	6.33905	7.20398	6.34944	5.97553	7.01024	6.52533
Map3k10	-0.0374411	0.861818	0.91944	8.0327	7.82863	Unchanged	7.00429	9.41806	9.49973	6.20873	5.96252	9.76203	8.59284	6.99713
Tbc1d17	-0.0275046	0.861629	0.91944	24.2005	23.7834	Unchanged	19.3944	24.7661	29.4634	23.1781	23.2966	26.2178	23.1118	22.5074
1500002F19Rik	-0.05307	0.861576	0.91944	0.833541	0.793657	Unchanged	0.628989	0.890063	0.749409	1.0657	0.976067	0.73255	1.00192	0.46409
Hist2h2aa2	-0.12231	0.861911	0.919468	0.348533	0.293548	Silent	0.486812	0.300381	0.220309	0.38663	0.513204	0.217292	0.443697	0
Gm12762	0.137596	0.862054	0.919569	0.0641872	0.0716096	Silent	0.085135	0.0875523	0.0840614	0	0.0359002	0.0818473	0.137283	0.0314078
LOC102638195	-0.123414	0.862211	0.919634	0.0288833	0.0246556	Silent	0.0278285	0.0343424	0.0091592	0.0442032	0.0234698	0.0248429	0.0195106	0.0307993
Sema3g	-0.07796	0.862175	0.919634	0.304927	0.290413	Silent	0.282971	0.459143	0.377712	0.0998835	0.198875	0.360566	0.416623	0.185588
Zfp947	0.0640297	0.862371	0.919744	0.47777	0.478904	Silent	0.545581	0.331032	0.341178	0.693287	0.368102	0.378398	0.504911	0.664206
4933407K13Rik	-0.0444948	0.86241	0.919744	0.638647	0.622161	Unchanged	0.709021	0.481683	0.749581	0.614301	0.670449	0.60787	0.560363	0.649963
Gm30967	-0.152028	0.862554	0.919744	0.0354976	0.0269503	Silent	0.055625	0	0.0274618	0.0589037	0	0.0267385	0.0194994	0.0615631
Penk	-0.151634	0.862529	0.919744	0.530473	0.381568	Unchanged	0	1.1522	0.969688	0	0	0.746579	0.779691	0
Art4	0.167431	0.862488	0.919744	0.0297277	0.0378711	Silent	0	0.0438055	0.0751052	0	0	0.100288	0.0511958	0
Gm35380	0.115203	0.862708	0.919856	0.027665	0.0294701	Silent	0.0402153	0.0275714	0.0286781	0.0141952	0.0113055	0.0312981	0.0357137	0.039563
Pcp4	0.0715485	0.862882	0.91999	0.98298	1.01617	Unchanged	0.910958	0.655776	0.91821	1.44698	1.24845	0.781946	0.942045	1.09222
Gm36317	-0.0855731	0.863349	0.920251	0.899085	0.848527	Unchanged	1.54187	0.613578	1.01495	0.425936	1.66787	0.865459	0.564005	0.296778
3010003L21Rik	-0.0561032	0.863297	0.920251	0.864576	0.862655	Unchanged	0.669039	1.12379	0.779878	0.885593	1.08148	0.719775	0.86777	0.781598
Gm38499	-0.0744909	0.863247	0.920251	0.58061	0.570969	Unchanged	0.516631	0.871332	0.442101	0.492375	0.39214	0.397344	0.579538	0.914853
Mcmbp	-0.0193136	0.863367	0.920251	7.25162	7.15441	Unchanged	7.30393	7.30028	6.92565	7.47663	7.81724	6.74243	7.29593	6.76204
Fcer2a	-0.0383386	0.863182	0.920251	1.32379	1.27281	Unchanged	1.67877	1.0763	1.08267	1.45741	1.56889	1.26706	1.12821	1.12707
Ddx3y	-0.155074	0.863431	0.920267	5.16994	3.84398	Unchanged	0	8.98889	0.0615549	11.6293	0	0.0637008	6.64633	8.66591
Zfyve28	-0.124234	0.863666	0.920468	0.0174656	0.0147229	Silent	0.0337596	0.00297585	0.0126986	0.0204283	0.00406741	0.00927313	0.0135251	0.0320259
Cggbp1	-0.0247686	0.863913	0.920525	11.2792	11.0706	Unchanged	13.0939	10.969	9.47295	11.5809	11.7375	9.8896	10.9284	11.727
LOC102637515	0.157684	0.863907	0.920525	0.037784	0.0521214	Silent	0	0.102114	0.0490215	0	0.0418713	0.109098	0.0208848	0.0366317
Gm30690	-0.120674	0.863906	0.920525	0.0168719	0.0161765	Silent	0.0171993	0.0188668	0.0132085	0.018213	0.00483512	0.00551169	0.0120584	0.0423007
B3gat1	0.129663	0.863866	0.920525	0.0421357	0.0432466	Silent	0.0745861	0.0115056	0.0429599	0.0394912	0	0.0512184	0.0392194	0.0825484
LOC108168260	-0.162276	0.86408	0.920652	0.0135016	0.0122066	Silent	0	0.022772	0.0312343	0	0	0.0260671	0.0110891	0.0116701
Mir6958	-0.130578	0.864255	0.920787	1.42412	1.15121	Unchanged	1.98726	1.02184	1.63517	1.0522	0.837999	1.50112	1.5326	0.733135
Esrrb	-0.0576969	0.864353	0.920805	1.28011	1.24214	Unchanged	1.41284	1.15655	1.68332	0.867745	1.09622	1.28454	0.628004	1.95979
Gm33118	-0.154596	0.864369	0.920805	0.0188771	0.0141559	Silent	0.042381	0.00871686	0.0244105	0	0	0.0291031	0.0118854	0.0156351
Cysltr1	0.151236	0.864514	0.920909	0.0236602	0.0262045	Silent	0	0.0150241	0.0280487	0.0515679	0.0410701	0.0535051	0.0102426	0
Trmt44	-0.0286528	0.864627	0.920926	1.64215	1.6108	Unchanged	1.89722	1.51357	1.69669	1.46112	1.66471	1.68183	1.45644	1.64021
Pilra	0.0670553	0.864596	0.920926	0.626909	0.659614	Unchanged	0.756741	0.293997	0.714912	0.741986	0.874588	0.400327	0.577713	0.785826
Ctf2	0.173347	0.864847	0.921109	0.0223797	0.0334968	Silent	0	0.0497297	0.0397891	0	0	0.0774821	0.056505	0
Zfx	-0.030764	0.865033	0.921256	2.72734	2.67512	Unchanged	3.19545	2.35018	2.69282	2.67092	3.02047	2.20542	2.32215	3.15246
Abca8a	-0.167983	0.865114	0.921276	0.00606002	0.00480202	Silent	0	0.0166347	0.00760543	0	0	0.0111077	0.00810042	0
Slc14a1	0.154034	0.865147	0.921276	0.0212392	0.0250762	Silent	0	0.0298752	0.035855	0.0192266	0.0153126	0.0748084	0.0101836	0
Ankrd39	0.0317639	0.865989	0.921704	3.47934	3.55742	Unchanged	3.27347	3.1531	4.29893	3.19185	3.00676	3.95275	3.82658	3.44357
Atg4b	-0.0199846	0.86608	0.921704	11.9457	11.8053	Unchanged	10.7055	13.2892	12.0979	11.6901	11.4314	11.8205	12.4741	11.4953
Rrp15	-0.0246432	0.866071	0.921704	8.93763	8.86694	Unchanged	9.56769	8.69552	9.76194	7.72537	9.27947	8.88613	8.12498	9.17719
Fxr2	0.028527	0.865737	0.921704	31.7888	32.4584	Unchanged	27.8173	37.4731	34.7612	27.1035	28.1153	38.617	30.8277	32.2735
Myl4	-0.0774233	0.866003	0.921704	0.214055	0.209398	Silent	0.246359	0.231638	0.266419	0.111806	0.148408	0.227178	0.202332	0.259674
Gm30108	0.111987	0.865719	0.921704	0.411445	0.434445	Silent	0.429201	0.176555	0.282526	0.757499	0.482634	0.255436	0.260792	0.73892
9930014A18Rik	0.0324774	0.865977	0.921704	3.55053	3.64721	Unchanged	3.05411	4.022	4.14644	2.97959	3.52972	3.34397	4.5541	3.16106
Pmm1	0.0247768	0.866013	0.921704	28.5809	29.0406	Unchanged	33.3525	26.9318	29.7338	24.3057	28.8815	32.6416	28.1706	26.4688
Gm32492	0.145596	0.866013	0.921704	0.0633931	0.0686659	Silent	0.156073	0.0240757	0.0321052	0.0413181	0	0.0964582	0.00547116	0.172734
Cers3	0.158921	0.865781	0.921704	0.0154764	0.0200834	Silent	0	0.0274245	0.0344811	0	0	0.0235446	0.0427348	0.0140543
Cfdp1	0.0238346	0.865756	0.921704	58.3866	59.4257	Unchanged	65.6696	54.7518	60.4008	52.7242	70.2871	55.3772	56.0529	55.9856
Gm41525	0.122305	0.866428	0.921997	0.018723	0.0221693	Silent	0.0134063	0.0055148	0.0275777	0.0283931	0.0395728	0.0147299	0.00469961	0.029675
Grwd1	0.036171	0.866452	0.921997	6.81107	7.04403	Unchanged	5.87366	8.78259	7.71745	4.87058	6.36901	7.99008	6.22717	7.58987
Gm41829	0.15916	0.866647	0.922051	0.0090317	0.0107471	Silent	0.016474	0.0169418	0.00271104	0	0	0.0429884	0	0
Hdc	-0.146475	0.866622	0.922051	106.643	91.9531	Unchanged	304.784	3.33846	115.755	2.69561	87.0055	94.5374	72.244	114.026
LOC108167450	-0.122198	0.866588	0.922051	0.0598569	0.0542317	Silent	0.1342	0.0310523	0.038648	0.0355275	0.141475	0.0207349	0.0423395	0.0123772
Gm35082	0.156869	0.866748	0.922107	2.1886	2.67676	Unchanged	0	4.62327	0.048801	4.08232	3.90153	0.0407277	3.35149	3.41331
Prr18	0.128154	0.86698	0.922302	0.0327639	0.0427132	Silent	0.0204151	0.0587854	0.0302366	0.0216185	0.0172175	0.0224306	0.0257636	0.105441
Ica1l	0.134759	0.867043	0.922319	0.022802	0.0304663	Silent	0.0271007	0.0195091	0.0445983	0	0.0799958	0.0204711	0.0114002	0.00999792
Fam196a	0.091812	0.867177	0.92241	0.0542402	0.0626217	Silent	0.0401411	0.0440329	0.0902796	0.0425072	0.0902769	0.0588053	0.0619147	0.03949
Gm35959	0.0689174	0.867415	0.92256	0.0725743	0.0807408	Silent	0.0743377	0.063707	0.0866531	0.0655995	0.141062	0.062959	0.0503811	0.0685612
Xist	-0.155378	0.867374	0.92256	22.8674	17.8595	Unchanged	48.0962	0.109906	43.2162	0.0471545	43.3694	27.9634	0.0811719	0.023895
Aida	-0.029953	0.867545	0.922647	5.97663	5.84896	Unchanged	7.13676	5.12852	6.0898	5.55144	5.31301	4.91595	6.03211	7.13477
Snrnp25	-0.0371604	0.868184	0.923155	13.1061	12.8315	Unchanged	12.9745	13.4682	15.5622	10.4197	15.3486	15.511	11.343	9.12327
Usp5	-0.0261332	0.868072	0.923155	30.3343	29.7819	Unchanged	25.9457	34.7765	31.1149	29.5	25.5105	31.6647	34.8242	27.1282
Gm5113	0.0326468	0.868185	0.923155	1.33515	1.37404	Unchanged	1.25187	1.24703	1.43806	1.40364	1.51123	1.16645	1.51445	1.30401
Gm10638	-0.0706677	0.868215	0.923155	2.13241	2.02682	Unchanged	0.639075	3.4285	1.98069	2.48139	1.61693	2.31861	2.87503	1.29671
Zfp641	-0.0271297	0.868419	0.923307	4.71473	4.62885	Unchanged	4.3094	4.4237	4.62899	5.49683	4.29523	4.32726	4.11175	5.78114
Gm35762	0.144216	0.868504	0.923307	0.054651	0.0695304	Silent	0	0.0487148	0.107187	0.0627024	0.0499379	0.0162645	0.124542	0.0873778
Mepce	0.0215812	0.868461	0.923307	20.7087	21.0439	Unchanged	22.7613	19.8236	22.6419	17.6083	21.1009	22.1377	19.5687	21.3683
Ccdc137	0.0229959	0.868734	0.923501	6.49083	6.61261	Unchanged	6.54415	7.03453	6.74462	5.64001	6.00258	6.33408	7.36444	6.74934
Ctxn3	-0.121726	0.868968	0.923698	0.309638	0.276285	Silent	0	0.612546	0.065347	0.56066	0.279078	0.504462	0.19952	0.122078
Il1f6	0.145122	0.869273	0.92392	0.0622999	0.0795994	Silent	0	0.0675828	0.0946286	0.086988	0	0.0789739	0.0575928	0.181831
Zfp133-ps	-0.0710294	0.869232	0.92392	0.847413	0.758267	Unchanged	0.739467	0.553064	0.531013	1.56611	0.963815	0.729376	0.744672	0.595205
LOC105246804	0.150125	0.869337	0.923936	0.0370467	0.0498387	Silent	0	0.118912	0.0292746	0	0.037507	0.0916185	0.0374159	0.0328135
Serpine2	-0.0762158	0.869503	0.924062	2.09792	1.98883	Unchanged	0.967578	2.62145	3.28342	1.51925	1.71647	3.92248	1.55324	0.763149
Oas2	-0.125533	0.869694	0.924213	0.110471	0.0936373	Silent	0.180677	0.0142929	0.0114358	0.235479	0.117214	0.166065	0.0194882	0.0717824
Slc15a1	-0.0907997	0.869826	0.92423	0.132456	0.127764	Silent	0.11613	0.143313	0.171999	0.0983803	0.0391764	0.0797469	0.169352	0.222781
Gltscr1	0.0372596	0.869832	0.92423	4.52956	4.66881	Unchanged	3.16551	6.0249	5.38815	3.53971	4.20378	5.04345	5.08793	4.34008
LOC108167685	0.14836	0.869855	0.92423	0.0687753	0.0710344	Silent	0.275101	0	0	0	0	0.100753	0.115724	0.0676598
Gtf2a1	-0.0286192	0.869922	0.92425	4.11207	4.02408	Unchanged	3.97975	4.17131	3.40441	4.8928	4.29163	3.20503	4.38141	4.21824
Gm30427	-0.158603	0.869993	0.924274	0.0136147	0.00939668	Silent	0.0248323	0.00510746	0.0245191	0	0	0.0341047	0.00348199	0
Hpf1	0.0274538	0.870045	0.924277	5.73295	5.84547	Unchanged	6.69207	5.06748	5.33317	5.83908	6.76422	5.02574	5.28577	6.30613
9530052E02Rik	-0.0832455	0.870176	0.924366	1.05465	0.988678	Unchanged	0.228098	1.70457	0.675664	1.61028	0.961854	0.856271	1.40729	0.729293
Pigk	-0.0305484	0.870285	0.924397	4.84559	4.73477	Unchanged	3.66148	5.30427	4.22766	6.18897	4.6529	4.82972	5.16615	4.2903
Ubqln2	0.0230198	0.870302	0.924397	10.8391	11.03	Unchanged	10.3653	11.9002	11.1985	9.89243	11.0557	10.2042	12.8823	9.97755
LOC108167522	-0.0965006	0.870353	0.9244	0.540323	0.520851	Unchanged	0.788424	0.405405	0.410866	0.556597	0.997401	0.324847	0.276383	0.484773
Anks1	-0.0265729	0.870452	0.924453	7.5996	7.46304	Unchanged	6.56218	7.35392	9.32362	7.15868	6.35425	8.42528	7.88629	7.18633
H2-DMb1	0.0573226	0.87058	0.924538	19.6674	20.4477	Unchanged	10.8464	16.0692	25.1936	26.5606	11.3391	28.9006	27.6293	13.9216
H3f3c	0.122638	0.870678	0.924561	0.161073	0.190412	Silent	0.130459	0.160995	0.214689	0.138148	0.110025	0.143338	0.219516	0.288771
Gm31881	0.0938783	0.870746	0.924561	0.157428	0.167406	Silent	0.106826	0.164789	0.131849	0.226246	0.225235	0.161387	0.164771	0.11823
Ocrl	0.0313023	0.87074	0.924561	3.18141	3.25024	Unchanged	3.15206	2.67558	2.96411	3.9339	3.51283	2.60087	2.98339	3.90386
Fam134b	-0.0270814	0.870966	0.92471	24.7201	24.2574	Unchanged	22.3771	22.6431	24.693	29.1672	24.3724	18.8445	26.4533	27.3594
Amy1	-0.0671037	0.871076	0.92471	2.96333	2.82086	Unchanged	4.65785	1.67858	2.98746	2.52943	3.22321	3.36258	0.937821	3.75983
Rabgef1	-0.0245708	0.871129	0.92471	6.09926	5.95403	Unchanged	6.9961	5.49787	5.54296	6.3601	5.47355	6.58392	5.39548	6.36318
C1galt1	-0.0365925	0.871109	0.92471	6.89509	6.70993	Unchanged	5.8309	7.00791	5.74003	9.00151	6.39882	4.82903	7.6294	7.98248
Gm5741	-0.103467	0.871045	0.92471	0.978066	0.814734	Unchanged	1.32686	0.363876	0.582279	1.63925	0.559518	1.15413	0.403115	1.14217
Gm41908	0.116479	0.871552	0.924814	0.514092	0.56988	Unchanged	0.185987	1.05197	0.030607	0.787799	0.705853	0.71522	0.378149	0.480298
Gm36440	-0.0741128	0.871643	0.924814	4.25578	4.15669	Unchanged	3.05411	2.31636	8.41853	3.23412	4.82952	4.95478	2.19477	4.64769
LOC108167952	-0.0494583	0.87143	0.924814	18.5283	17.8885	Unchanged	11.9216	26.2041	20.2452	15.7423	11.2051	20.575	25.679	14.0951
Mydgf	-0.0338723	0.871662	0.924814	54.9217	53.5952	Unchanged	40.2001	60.8685	58.8861	59.7321	48.1753	68.1081	57.416	40.6814
Vldlr	0.0258206	0.871326	0.924814	14.1489	14.4062	Unchanged	12.0579	15.0951	13.2873	16.1552	14.0361	11.9026	16.7338	14.9523
Psmc3	-0.0200907	0.871635	0.924814	105.002	103.518	Unchanged	105.852	108.995	99.0347	106.125	113.855	112.372	99.1398	88.7071
Mmp9	0.140116	0.87147	0.924814	0.0227676	0.0284144	Silent	0	0.0614489	0.00702367	0.0225979	0.0359952	0.0439629	0.0179539	0.0157455
Lyl1	-0.127804	0.871638	0.924814	0.138173	0.111112	Silent	0.0790142	0.105635	0.117027	0.251014	0	0.341833	0.0443176	0.0582994
Zkscan7	0.0293158	0.871467	0.924814	1.0926	1.12996	Unchanged	1.0386	1.00111	1.34272	0.987975	1.25451	0.962231	1.16013	1.14298
Sycp1	0.130672	0.871783	0.924891	0.0699825	0.074447	Silent	0.142545	0.083767	0.0536181	0	0.0343481	0.100683	0.162757	0
Gm15764	-0.0744405	0.871987	0.925056	0.469934	0.42484	Silent	0.419884	0.280674	0.345491	0.833688	0.575442	0.317169	0.419494	0.387257
Gm4258	0.153735	0.872063	0.925086	0.0274786	0.0398931	Silent	0	0.0246051	0.0853092	0	0.0336305	0	0.0670977	0.0588443
Serinc1	-0.0266475	0.872587	0.925538	48.2933	47.3784	Unchanged	43.6873	52.198	39.8734	57.4144	46.6826	40.7268	54.9242	47.1799
Calr	0.0292196	0.872565	0.925538	339.766	346.779	Unchanged	325.157	436.818	295.144	301.944	320.888	356.099	418.074	292.054
Pms1	0.0377796	0.872773	0.925598	1.22965	1.28418	Unchanged	1.19372	1.01781	1.44298	1.26409	1.35454	1.15359	0.995177	1.63343
Gm40964	0.131236	0.872769	0.925598	0.0143883	0.0167425	Silent	0.0137091	0.0112787	0.0180483	0.0145172	0.0346856	0.0188282	0.0134561	0
Htra3	-0.0926821	0.872789	0.925598	0.124766	0.125734	Silent	0.0562142	0.150307	0.252858	0.0396851	0.0790157	0.100366	0.157648	0.165907
Ubn1	0.0198653	0.873034	0.925769	10.7034	10.8708	Unchanged	9.82122	10.7306	12.0553	10.2065	9.83428	10.8676	10.8678	11.9134
Zmym6	0.0322525	0.873095	0.925769	5.80622	5.95223	Unchanged	5.54583	5.00873	5.92544	6.7449	7.30521	5.26568	4.34053	6.89749
Eomes	-0.129008	0.873052	0.925769	0.0296249	0.0224381	Silent	0.0195249	0.0240951	0.0128525	0.0620273	0.0329335	0.0321787	0.0246401	0
Stub1	-0.021673	0.873241	0.925873	95.9894	94.5978	Unchanged	83.9445	111.383	96.8431	91.7866	89.4925	106.68	90.5769	91.6415
Csrnp2	0.0435663	0.87329	0.925873	2.05163	2.10777	Unchanged	1.62104	2.36829	1.68317	2.53401	1.59499	1.5337	3.1191	2.18328
Srpk3	0.0867714	0.873662	0.926216	0.189691	0.182684	Silent	0.181716	0.124584	0.0996804	0.352783	0.204339	0.274527	0.140142	0.11173
Ces1b	-0.150614	0.873721	0.926228	0.0287785	0.0198051	Silent	0.0721024	0.00741496	0.0355966	0	0	0.0792206	0	0
Dpm2	0.0224638	0.874008	0.92648	18.4714	18.6586	Unchanged	19.0394	18.5403	17.4822	18.8235	16.9809	21.5901	17.1051	18.9585
Upk3a	0.144631	0.874306	0.926693	0.0897102	0.112487	Silent	0	0.121402	0.237439	0	0	0.261209	0.0919611	0.0967792
Cstf2	0.0289916	0.87426	0.926693	3.61502	3.69108	Unchanged	3.50684	3.81349	3.1387	4.00104	3.72081	2.72044	4.08295	4.24011
LOC108168775	0.120676	0.874477	0.926823	0.194885	0.213609	Silent	0.119893	0.197275	0.335412	0.126959	0.101114	0.362254	0.302605	0.088461
Mms19	0.0213106	0.874641	0.926946	7.72586	7.88824	Unchanged	6.94198	8.11482	8.395	7.45163	8.42858	7.80106	6.82938	8.49395
Pcdhb7	-0.146059	0.874738	0.926997	0.0207705	0.0150664	Silent	0.0413776	0.0212762	0.0204279	0	0	0.0312555	0.02901	0
Trim59	0.0549191	0.874798	0.927009	0.457025	0.461628	Silent	0.382848	0.469434	0.305324	0.670493	0.496743	0.402443	0.664845	0.282479
Snora47	-0.123271	0.874901	0.927067	1.1054	0.924997	Unchanged	0	0.710424	0.663151	3.04803	0.485507	0.869697	0.645771	1.69901
Rasef	0.115742	0.874994	0.927114	0.060314	0.0602212	Silent	0.0340274	0.0139974	0.013066	0.180165	0.0191318	0.0903511	0.0477133	0.0836886
Gm7467	-0.0911057	0.875135	0.927161	0.479362	0.429036	Silent	0.222842	0.572923	0.531744	0.589942	0.281907	0.734524	0.453081	0.246631
Pilrb2	-0.156723	0.875088	0.927161	0.0109756	0.00758142	Silent	0	0.037846	0.00605618	0	0	0.0303257	0	0
Serpinb9b	-0.121767	0.875753	0.927678	0.0847664	0.0821968	Silent	0.0375829	0.20871	0.0927725	0	0.0316963	0.103233	0.110668	0.08319
Gm41292	0.1276	0.875743	0.927678	0.0113364	0.0143158	Silent	0	0.0110331	0.0229518	0.0113608	0.0180961	0.0162079	0.0150435	0.00791582
Kif24	-0.046859	0.875769	0.927678	0.343552	0.332751	Silent	0.248323	0.296233	0.435214	0.394439	0.324613	0.276248	0.43699	0.293154
Gm36101	0.142741	0.875836	0.927698	0.00319872	0.00314801	Silent	0	0	0.00406841	0.00872647	0	0.00565893	0.00693312	0
Polr2d	-0.0233224	0.875911	0.927726	19.7873	19.623	Unchanged	20.047	21.8421	21.4103	15.8498	21.3623	19.8217	18.319	18.989
Gm3141	-0.124501	0.876245	0.928028	0.136582	0.105014	Silent	0.295158	0.0758846	0.0971453	0.0781388	0.124464	0.21282	0.0827743	0
AU019823	0.0219707	0.876293	0.928028	3.90441	3.93912	Unchanged	4.49844	3.66638	3.44033	4.01248	4.12444	3.74023	3.8841	4.00772
Camk2a	-0.14918	0.876442	0.928083	0.0109817	0.00840094	Silent	0	0.00550818	0.0242392	0.0141795	0	0.00919511	0.0244086	0
Hapln4	0.133028	0.876419	0.928083	0.0287441	0.0287546	Silent	0.0202838	0.0417195	0.010014	0.0429589	0.0171068	0.0780021	0.0199095	0
Pgs1	-0.0271217	0.876557	0.928103	12.5481	12.3321	Unchanged	10.3041	16.3649	11.4564	12.0671	11.7724	13.1339	12.9432	11.479
Zfp26	0.0329645	0.876522	0.928103	1.18575	1.21494	Unchanged	1.46625	1.05812	1.10766	1.11096	1.52442	0.863656	1.25929	1.21242
AI429214	-0.0368614	0.876867	0.928379	2.28334	2.27758	Unchanged	2.25862	1.98766	2.809	2.07808	2.49817	1.96799	1.77562	2.86855
Rps23	-0.0241982	0.876964	0.92843	456.314	448.666	Unchanged	502.387	435.444	462.822	424.602	520.474	509.264	388.363	376.561
Cfap20	0.0217975	0.877489	0.928935	14.4927	14.8063	Unchanged	13.6668	14.4811	16.1215	13.7013	15.5887	16.1084	12.857	14.6712
C130060C02Rik	-0.132623	0.877615	0.928938	0.0557608	0.0466238	Silent	0	0.0386834	0.0515848	0.132775	0.0528729	0.0258306	0.0615352	0.0462566
Sfr1	0.0212461	0.877638	0.928938	26.6779	27.1609	Unchanged	28.5895	24.8215	29.6263	23.6744	29.9394	24.1916	26.3202	28.1924
Clk2-scamp3	0.0237538	0.877621	0.928938	32.1808	32.7599	Unchanged	25.923	36.8606	35.1682	30.7712	32.4193	37.2066	30.5923	30.8216
Pim1	0.0500475	0.877698	0.92895	1.8407	1.94765	Unchanged	0.989676	2.69711	1.79831	1.87769	2.6431	2.08415	1.69419	1.36916
Zmat5	-0.0269294	0.877794	0.928997	9.53833	9.38543	Unchanged	9.92336	10.5647	10.1093	7.55594	9.20598	11.2729	8.66017	8.40264
Vav1	0.109893	0.87784	0.928997	0.0853044	0.0850831	Silent	0.0687047	0.0635899	0.0452256	0.163697	0.0579436	0.23118	0.0385352	0.0126732
Gm4786	-0.133418	0.877898	0.929007	0.413606	0.358765	Silent	0.935936	0.0320837	0.0256704	0.660735	0.920898	0.0428473	0.0109364	0.460378
Eef2	0.0238314	0.878058	0.929074	761.083	773.855	Unchanged	692.92	853.082	814.397	683.935	746.835	858.511	864.523	625.549
Prkcsh	-0.0298851	0.878045	0.929074	77.8253	76.2137	Unchanged	63.0769	93.5456	79.4706	75.2079	75.2709	92.5204	81.3623	55.7013
A130010J15Rik	-0.0350817	0.878186	0.929122	1.44454	1.43423	Unchanged	1.46032	1.58659	1.34861	1.38266	1.84014	0.998086	1.28883	1.60988
Mgea5	0.0252966	0.878201	0.929122	20.2347	20.6021	Unchanged	17.3993	23.3362	18.8631	21.3401	21.2998	16.7931	24.4767	19.8388
Ttc17	0.0243267	0.878577	0.929468	4.95262	5.0604	Unchanged	4.26415	6.2767	4.62445	4.64517	5.40847	4.942	4.88016	5.01098
Nemf	-0.0299205	0.878824	0.929678	11.4023	11.1742	Unchanged	11.6453	10.8923	9.60761	13.464	12.9693	8.6056	9.60933	13.5124
Slc35g3	-0.147626	0.879057	0.929874	0.0318299	0.0292268	Silent	0	0.0397837	0.087536	0	0	0.00664132	0.0745865	0.0356793
LOC108167650	-0.137294	0.879118	0.929887	0.025118	0.028721	Silent	0	0.0401856	0.0602865	0	0.0617918	0.0033542	0.0136982	0.0360397
Eml4	0.0328635	0.879269	0.929943	1.98101	2.02601	Unchanged	2.33658	1.621	1.98703	1.97944	1.73626	1.64617	1.94457	2.77706
Samd9l	-0.0381599	0.879234	0.929943	29.3386	28.559	Unchanged	40.9399	23.8512	27.6418	24.9213	32.2391	17.3571	31.4444	33.1954
Gm29724	0.105818	0.879449	0.930082	0.0531185	0.0503307	Silent	0.0729484	0.0600157	0.0280111	0.0514988	0.0205075	0.0801501	0.0647828	0.0358826
Rgs2	0.066358	0.879663	0.930258	1.13326	1.15632	Unchanged	1.54279	0.451187	0.599018	1.94004	0.996185	1.73482	0.916023	0.978245
Lrrc4c	0.153026	0.879835	0.930388	0.00203944	0.00307829	Silent	0	0.00239912	0.00575865	0	0	0.00800996	0	0.0043032
Gm20337	-0.109585	0.879894	0.930399	0.23994	0.236982	Silent	0.0635158	0.404979	0.491266	0	0.160702	0.279145	0.320624	0.187457
Pnp	-0.0279415	0.880025	0.930486	19.0308	18.6476	Unchanged	16.0312	21.0924	17.5053	21.4944	16.1203	15.8321	23.8762	18.7616
Adgrg2	0.0875792	0.880355	0.930783	0.0614005	0.0575913	Silent	0.0769058	0.0369084	0.0232027	0.108585	0.0432401	0.0616133	0.0593107	0.0662011
H2-T10	0.1223	0.880435	0.930816	5.70363	6.38524	Unchanged	14.2716	7.61652	0.449121	0.477248	8.72103	2.66157	7.1937	6.96466
Eya1	0.142117	0.880486	0.930819	0.0112367	0.0124785	Silent	0	0.00795534	0.0233388	0.0136528	0	0.0336434	0.0162705	0
Mfap4	0.12758	0.880719	0.931014	0.1483	0.174272	Silent	0	0.225361	0.367839	0	0.0369631	0.325044	0.270404	0.0646754
Smim22	-0.0348111	0.881038	0.931294	67.56	65.9471	Unchanged	64.7959	74.4385	55.9628	75.0428	77.5552	82.0926	40.7687	63.3717
Gm42162	0.118979	0.881082	0.931294	0.0861976	0.0865372	Silent	0.144062	0.0888912	0.0355612	0.0762765	0.0607487	0.128606	0.050501	0.106294
Lancl1	0.0254317	0.88114	0.931304	10.4633	10.6717	Unchanged	10.7566	8.94478	12.9584	9.19359	12.2752	11.0272	9.62263	9.76175
Aqp6	-0.119102	0.881206	0.931322	2.49854	2.23158	Unchanged	3.21971	1.03372	0.280003	5.46072	0.198688	4.3141	2.09584	2.31767
Dcaf10	-0.0239057	0.881381	0.931457	3.56207	3.4897	Unchanged	3.50134	3.68123	3.01803	4.04769	2.93601	3.29448	3.75324	3.97505
Trcg1	-0.127741	0.881651	0.93169	0.0472736	0.0336114	Silent	0.0786145	0.0161693	0.0388116	0.0554989	0	0.0719797	0.0624657	0
B3gnt6	0.126893	0.881807	0.931803	0.0334772	0.0358676	Silent	0	0.0315144	0.00504298	0.0973516	0.051689	0.0336696	0.0128909	0.0452209
Ewsr1	0.0210239	0.882002	0.931885	55.5902	56.4593	Unchanged	48.2263	58.63	65.4293	50.075	54.7755	55.3119	53.3901	62.3598
Zscan12	-0.0242528	0.881983	0.931885	1.63578	1.63542	Unchanged	1.6549	1.57425	1.84315	1.4708	1.79447	1.47532	1.51662	1.75525
Gm41610	0.138376	0.882056	0.931885	0.0164801	0.0180818	Silent	0.0300601	0.0309136	0.00494684	0	0	0.0206423	0.0295053	0.0221794
Gm39552	-0.130553	0.882079	0.931885	0.0552895	0.0423022	Silent	0	0.144987	0	0.0761706	0	0	0.0524481	0.116761
Hist1h3g	-0.138021	0.88267	0.932458	2.12053	1.70769	Unchanged	0.737144	4.15425	3.59072	0	0	3.52314	3.30761	0
Bcl2a1b	-0.136613	0.882947	0.932699	0.142271	0.0983413	Silent	0	0.0195274	0.046872	0.502686	0	0.286864	0.106501	0
Gm30283	-0.128017	0.883147	0.932859	0.0539646	0.0454317	Silent	0.0815917	0.0335633	0.100704	0	0.034406	0.067235	0.0800858	0
Gm33381	0.134901	0.883281	0.932948	0.0125066	0.0105594	Silent	0.0178702	0.00735102	0.00588161	0.0189235	0	0.0171801	0.0250576	0
Sf3a1	0.0280775	0.883453	0.933079	14.6113	14.9176	Unchanged	12.5121	18.3664	16.067	11.4997	13.3647	15.9825	17.2591	13.064
Nop56	-0.0237473	0.883747	0.933338	9.56714	9.45398	Unchanged	10.5212	9.94403	9.34418	8.45917	11.2207	9.32742	7.595	9.67283
Npm1	-0.0307884	0.884118	0.933355	101.803	99.6304	Unchanged	134.81	80.1609	101.796	90.4467	131	86.4397	89.0279	92.0537
Sgcd	0.124294	0.884118	0.933355	0.0227018	0.0234386	Silent	0.0510411	0	0.00373314	0.036033	0.0239147	0.0545222	0.0111331	0.00418443
Efcab11	0.105377	0.88398	0.933355	0.0435594	0.0501333	Silent	0.0210796	0.034685	0.0849898	0.0334832	0.0977787	0.0332935	0.0694612	0
Dpysl3	-0.0526473	0.884203	0.933355	1.869	1.79785	Unchanged	2.5296	1.35225	2.2169	1.37726	2.66674	2.22543	1.58612	0.713116
LOC108168826	0.0554541	0.884166	0.933355	0.326394	0.338479	Silent	0.256437	0.339066	0.283347	0.426725	0.432543	0.30691	0.344167	0.270297
Clock	0.0313204	0.884192	0.933355	3.85571	3.93611	Unchanged	4.00865	3.73378	3.18533	4.49507	3.68867	2.66426	4.86513	4.52637
LOC108167428	-0.0984954	0.884025	0.933355	0.129444	0.115111	Silent	0.238504	0.0429233	0.0784988	0.157851	0.100574	0.106458	0.0334431	0.219971
Jph3	-0.114673	0.883899	0.933355	0.0414846	0.0413589	Silent	0.0185844	0.0879157	0.0397585	0.0196798	0	0.0433907	0.0260592	0.0959857
Ntpcr	-0.0191706	0.883999	0.933355	4.7625	4.71285	Unchanged	4.86386	5.18561	4.67106	4.32945	4.97397	4.82771	4.7675	4.2822
Gm40715	0.131924	0.884367	0.933374	0.0550358	0.0739942	Silent	0	0.14167	0.0784737	0	0.134055	0.0727684	0.0891532	0
Dhx16	-0.0187614	0.884284	0.933374	23.8351	23.572	Unchanged	22.181	25.8897	25.9632	21.3065	24.0617	25.8174	21.5741	22.8347
Cpxm2	-0.139393	0.88436	0.933374	0.00962898	0.0074787	Silent	0	0	0.0385159	0	0	0.00803602	0.0218788	0
Rpl14-ps1	-0.0430339	0.884505	0.933467	16.009	15.5555	Unchanged	23.0983	12.7477	13.6911	14.4988	24.6811	12.0003	11.1968	14.3437
5730420D15Rik	0.123851	0.884622	0.93354	0.139689	0.137764	Silent	0.368198	0	0.0605925	0.129967	0.0517546	0.311839	0.0516289	0.135835
Ppm1d	-0.0191214	0.884738	0.933603	5.66774	5.64006	Unchanged	5.2133	6.11397	6.1416	5.20209	5.85528	5.49389	5.84809	5.36298
Mir6363	0.143824	0.884926	0.933603	0.196301	0.311216	Silent	0	0.785206	0	0	0.536613	0.262158	0.446092	0
Cfap61	0.105715	0.884866	0.933603	0.0932967	0.102316	Silent	0	0.0955727	0.129996	0.147618	0.117567	0.153163	0.10425	0.034285
Pdia4	0.0313436	0.884897	0.933603	32.2996	33.0159	Unchanged	33.5585	43.5442	26.568	25.5277	30.7581	33.6918	41.0919	26.5217
Nlgn3	0.109453	0.884825	0.933603	0.0580092	0.0542971	Silent	0.149441	0.0307369	0.0122964	0.0395624	0.0157543	0.110318	0.0497674	0.0413486
BC106179	0.128463	0.885295	0.933838	0.0250937	0.0239971	Silent	0.0686235	0	0.00752868	0.0242228	0.0385834	0.015708	0.0416971	0
Gm41885	0.139217	0.885272	0.933838	0.0100608	0.0118193	Silent	0.01984	0.0204033	0	0	0.0167325	0.00272483	0.0278197	0
Smim10l1	-0.0236521	0.885201	0.933838	9.33265	9.17885	Unchanged	11.2477	9.10281	7.97084	9.00919	10.4868	7.51643	9.17155	9.54065
Clca3a1	-0.106847	0.885369	0.933865	0.0323156	0.029827	Silent	0.0544149	0.022384	0.0380578	0.0144056	0	0.0261568	0.0228902	0.0702611
Zfp454	0.0417811	0.885595	0.933983	0.57137	0.585748	Unchanged	0.706909	0.40458	0.604423	0.569569	0.45362	0.498099	0.540867	0.850406
Ube2i	-0.0182276	0.88566	0.933983	13.2268	13.0756	Unchanged	13.6822	13.3373	14.4923	11.3953	12.9159	14.2424	12.8936	12.2505
B4gat1	0.0199352	0.885677	0.933983	26.9911	27.363	Unchanged	23.7744	27.5725	29.8565	26.761	25.5518	29.7636	30.0729	24.0638
Prrx2	0.132814	0.885631	0.933983	0.0410511	0.0562793	Silent	0	0.0506756	0.113529	0	0	0.0676765	0.048367	0.109074
Klhdc7a	0.0349411	0.885793	0.934013	31.2236	31.9905	Unchanged	32.8972	22.6383	40.5449	28.8138	25.5187	31.4822	45.4997	25.4612
Elk1	0.0252259	0.885803	0.934013	3.16753	3.25285	Unchanged	2.53505	3.34288	3.76135	3.03085	2.89662	3.05486	3.56039	3.49954
Ceacam2	-0.134409	0.88588	0.934042	0.562953	0.471523	Unchanged	1.61105	0.0311866	0.589506	0.0200707	1.055	0.796542	0.0345497	0
LOC105243194	0.13626	0.88606	0.934181	0.0215153	0.0251936	Silent	0.0301852	0.055876	0	0	0.0254573	0.0414565	0.0338607	0
Gm30062	-0.0780396	0.88637	0.934433	0.0937506	0.078668	Silent	0.101	0.0415472	0.0720248	0.16043	0.0851807	0.0924761	0.0873342	0.049681
Tnrc18	-0.0389176	0.886396	0.934433	16.0547	15.621	Unchanged	10.5618	21.0342	19.7949	12.828	11.6706	16.4997	21.7706	12.543
Gm32379	0.131471	0.886497	0.934478	0.00817435	0.00927821	Silent	0.0121703	0.0125159	0.00801123	0	0.0102641	0.0217292	0.00511958	0
Gm32715	0.0839579	0.886537	0.934478	0.0463321	0.0489444	Silent	0.0498591	0.0266629	0.0771276	0.0316788	0.0168199	0.0739548	0.0461424	0.0588605
Uty	-0.132595	0.886616	0.93451	1.31896	1.06662	Unchanged	0	2.32584	0.0108429	2.93915	0.0138921	0.00904915	1.95865	2.2849
Gm38760	0.133803	0.886711	0.934558	0.0955279	0.101979	Silent	0.209639	0.172473	0	0	0	0.172751	0.235165	0
Msx1os	0.135955	0.886992	0.934752	0.0163648	0.0242476	Silent	0	0.0545481	0.0109111	0	0.0559177	0.0364241	0.00464849	0
Clnk	0.129736	0.886964	0.934752	0.0226815	0.0215425	Silent	0	0	0.00851711	0.0822088	0.0218244	0.0462026	0.0181429	0
Gm33224	-0.131956	0.887052	0.934763	0.00528739	0.00360465	Silent	0	0.0211496	0	0	0	0	0.0144186	0
Cep85l	0.0397011	0.887166	0.93478	0.194518	0.195559	Silent	0.212459	0.145661	0.203305	0.216649	0.172545	0.164268	0.230605	0.214819
Mfsd7c	0.0521859	0.887144	0.93478	5.39254	5.60427	Unchanged	8.0918	2.7981	8.30128	2.37899	6.07002	5.89948	5.18316	5.2644
LOC102638797	0.123193	0.887285	0.934854	0.795686	0.889392	Unchanged	2.41085	0.150914	0.620986	0	1.85643	1.58355	0.117583	0
Zfp36l2	-0.0382769	0.887469	0.934954	21.4377	20.8868	Unchanged	13.4529	32.1956	23.0331	17.069	17.1744	18.7241	27.2518	20.3968
2610044O15Rik8	-0.0436171	0.887478	0.934954	1.69367	1.63325	Unchanged	2.7364	1.18444	1.59963	1.25422	2.03224	1.50327	1.34008	1.6574
E030030I06Rik	-0.068898	0.887615	0.935047	0.484641	0.467574	Silent	0.0815917	0.87936	0.459208	0.518406	0.316535	0.385481	0.590347	0.577932
Cxcl9	0.122807	0.88782	0.935211	0.0697317	0.0702709	Silent	0.0499381	0.0051356	0.0123271	0.211526	0	0.171463	0.0175058	0.0921151
Zfp346	-0.0207412	0.888025	0.935288	5.76801	5.71167	Unchanged	5.61142	5.61686	6.50623	5.33753	5.38012	4.95666	6.17597	6.33394
Slc2a13	0.0861581	0.88808	0.935288	0.0908068	0.0924632	Silent	0.15525	0.0250891	0.0419729	0.140915	0.0841714	0.0929034	0.0373187	0.155459
Atf2	-0.0181596	0.888138	0.935288	7.66818	7.56817	Unchanged	7.72369	7.08723	7.58733	8.27446	8.02593	6.45756	8.11869	7.67051
9230110C19Rik	0.0354065	0.887995	0.935288	3.36976	3.484	Unchanged	3.79073	2.86464	4.07236	2.75128	3.34068	2.36327	3.98952	4.24254
Ankdd1a	0.137267	0.888118	0.935288	0.00356196	0.00367308	Silent	0.00702382	0.00144465	0.00577938	0	0	0.00385862	0.0108337	0
Arl3	-0.0137056	0.888242	0.935296	94.1503	93.3371	Unchanged	93.4163	89.1066	99.2677	94.8104	95.592	87.434	93.8804	96.4421
Zscan25	0.0321311	0.888232	0.935296	5.47585	5.61775	Unchanged	3.90547	6.35066	6.66325	4.98402	4.81396	6.0973	6.97874	4.581
Gm11944	0.0717371	0.888462	0.935463	0.679247	0.647207	Unchanged	1.16857	0.291854	0.549447	0.707116	0.563166	0.836853	0.819289	0.36952
9930104L06Rik	0.0245702	0.888548	0.935463	4.109	4.19815	Unchanged	4.51888	3.61714	4.4274	3.87259	3.9879	3.85811	3.68752	5.25908
Gm13097	-0.101043	0.888539	0.935463	0.0537448	0.0518623	Silent	0.113336	0.0419594	0.0596836	0	0.0955842	0.0498099	0.0286056	0.0334493
Klhl5	0.022031	0.888939	0.935823	2.80556	2.83984	Unchanged	2.67157	2.85254	2.29508	3.40305	2.74293	2.68751	2.80359	3.12532
Trmt12	0.028047	0.889202	0.936049	2.41925	2.50722	Unchanged	2.38683	3.01771	2.50691	1.76554	2.97507	2.30912	2.27141	2.47329
Lgr5	-0.144895	0.889674	0.936494	0.00665058	0.00538633	Silent	0	0.0190009	0.0076014	0	0	0.00211462	0.0194307	0
Actr3	0.0149907	0.889727	0.936498	35.9771	36.3069	Unchanged	36.1883	35.8086	34.3453	37.5661	37.5598	35.676	39.3465	32.6454
Cenpu	0.0397871	0.889842	0.936568	0.77026	0.796938	Unchanged	0.765025	0.636716	0.831501	0.847797	0.630195	0.552222	0.810778	1.19456
Hist4h4	0.107609	0.890157	0.936807	0.38228	0.409316	Silent	0	0.475774	0.353479	0.699867	0.557393	0.431157	0.648713	0
Ocel1	0.0462807	0.890168	0.936807	8.02331	8.27971	Unchanged	10.7139	8.0148	7.28005	6.08445	10.4203	12.982	5.09453	4.62194
Vezt	-0.0204268	0.890615	0.937123	1.45566	1.44274	Unchanged	1.25158	1.43924	1.51071	1.6211	1.65311	1.38651	1.26982	1.46151
Serpina6	0.111296	0.890531	0.937123	1.70252	1.89078	Unchanged	0.0450248	3.0838	2.82302	0.858217	0.797425	3.63603	2.53167	0.597976
Klhdc4	-0.0240324	0.890597	0.937123	10.9067	10.7355	Unchanged	8.91537	11.1795	9.9554	13.5766	11.7896	9.01129	10.6543	11.4868
Hpcal1	0.0261009	0.890779	0.937245	10.3643	10.5449	Unchanged	12.237	8.92112	11.5531	8.74614	10.363	13.1667	8.81738	9.83267
Napb	0.0382685	0.890831	0.937247	1.28026	1.3407	Unchanged	1.21307	1.3979	1.26067	1.24938	1.68176	0.835301	1.0066	1.83914
AI607873	-0.124692	0.890918	0.937288	0.0566962	0.046007	Silent	0.0395825	0.0162826	0.00325695	0.167663	0.0834569	0.100571	0	0
Arid4b	0.0224681	0.891211	0.937437	4.38579	4.46448	Unchanged	4.10772	4.42113	4.59842	4.41591	4.29752	3.43207	5.12555	5.00277
Six2	-0.128365	0.891114	0.937437	0.0165197	0.0189615	Silent	0	0.0453462	0.0207325	0	0.0265627	0.0216283	0.00441637	0.0232388
Tcf4	-0.0204902	0.891305	0.937437	0.907764	0.894868	Unchanged	0.979016	0.752602	0.983264	0.916173	0.973801	0.798263	0.909866	0.897541
Adipor2	0.0159504	0.89123	0.937437	18.5541	18.722	Unchanged	18.3394	18.6592	17.3071	19.9105	18.676	18.7282	20.7023	16.7816
LOC108167365	0.077445	0.891289	0.937437	0.0654956	0.0685629	Silent	0.087056	0.0823655	0.0372485	0.0553124	0.102789	0.064564	0.0683593	0.0385398
Gm39443	-0.0725189	0.891496	0.937534	0.13735	0.131004	Silent	0.181662	0.074728	0.128122	0.164888	0.175095	0.081977	0.094613	0.172333
Cdpf1	-0.0181779	0.891496	0.937534	14.5441	14.4517	Unchanged	12.855	15.9277	15.3436	14.05	15.6309	14.5849	14.4492	13.1416
Prkar1a	-0.0148651	0.89155	0.93754	51.8879	51.3422	Unchanged	56.2943	48.8394	54.4493	47.9686	48.1881	50.521	54.3354	52.3243
Vrk2	0.0243344	0.891626	0.937568	2.92349	2.99405	Unchanged	2.85626	2.79956	2.90149	3.13664	3.68768	2.93968	2.59093	2.7579
Lrrc24	0.0583976	0.891896	0.937633	0.571512	0.608283	Unchanged	0.838115	0.524982	0.43885	0.484099	0.674712	0.31916	0.427348	1.01191
Msln	-0.13461	0.89181	0.937633	0.0173879	0.0146525	Silent	0	0.0267484	0.0428031	0	0	0.0312568	0.0273534	0
Tceb3	-0.0157031	0.891901	0.937633	10.9838	10.8914	Unchanged	10.3306	12.336	10.6136	10.6551	10.8307	10.1941	11.2473	11.2935
LOC108169086	-0.0822048	0.891849	0.937633	0.366565	0.3324	Silent	0.615449	0.108501	0.463	0.279311	0.370751	0.313954	0.320537	0.324357
Prrg2	-0.0275186	0.891933	0.937633	15.1612	14.8629	Unchanged	11.9613	18.057	15.3125	15.3139	13.4424	19.1553	15.3659	11.4878
Gm6644	-0.0686573	0.892026	0.93768	0.458712	0.435584	Silent	0.582823	0.359623	0.331334	0.56107	0.714962	0.472994	0.163448	0.390934
Mtm1	0.0301734	0.89228	0.937894	2.02633	2.06542	Unchanged	1.92855	1.69316	1.79844	2.68515	2.25901	1.60638	1.89296	2.50335
Slc35b2	0.0167647	0.892371	0.937939	16.6364	16.8444	Unchanged	15.5655	16.0522	18.6428	16.2851	15.8317	18.59	16.3258	16.6299
Gm33862	-0.0572664	0.892652	0.93808	0.611411	0.579779	Unchanged	0.594062	0.378776	0.655005	0.817801	0.400812	0.481374	0.516458	0.920472
Gm36025	0.133515	0.892632	0.93808	0.020307	0.0298063	Silent	0	0.0812282	0	0	0	0.0361597	0.0830654	0
Cdc7	0.0625518	0.892617	0.93808	0.221847	0.233936	Silent	0.111627	0.353572	0.209416	0.212771	0.207114	0.349543	0.247307	0.131779
Ect2l	-0.104507	0.89287	0.938095	0.0461066	0.0456669	Silent	0.071827	0.035878	0.0658555	0.0108658	0.138461	0.00422775	0.0172656	0.0227128
Grap	-0.0848515	0.892912	0.938095	0.266425	0.251566	Silent	0.272176	0.373206	0.276209	0.14411	0.306061	0.517101	0.0826902	0.100411
Mpl	0.104749	0.892833	0.938095	0.0139593	0.0118652	Silent	0	0	0.00402588	0.0518114	0	0.0268789	0.0205819	0
Tescl	0.127386	0.892837	0.938095	0.0373077	0.0397069	Silent	0.081868	0	0.067363	0	0	0.0899502	0.0688774	0
Kbtbd13	0.111063	0.892854	0.938095	0.057193	0.0664114	Silent	0.0488616	0.0351742	0.144736	0	0.0824169	0.0838834	0.0993452	0
Fbxo30	-0.0270138	0.893292	0.938442	3.06395	3.016	Unchanged	3.50464	2.9571	2.71114	3.08294	4.11938	2.56772	2.49581	2.88108
Frem1	-0.0953081	0.89349	0.938598	0.0303356	0.0278531	Silent	0.0366524	0.0364366	0.0482536	0	0.0154558	0.0612452	0.0256971	0.00901447
Krt5	0.131982	0.89363	0.938694	0.015669	0.0195473	Silent	0	0.0408737	0.0218022	0	0	0.0363908	0.0417982	0
Prr14l	-0.0199708	0.893748	0.938766	2.20506	2.17066	Unchanged	2.50809	1.91606	2.19422	2.20187	2.12021	1.85865	2.30284	2.40096
Gpr183	-0.115076	0.893844	0.938816	0.0434164	0.0422304	Silent	0	0.0507101	0.0446309	0.0783247	0.12476	0.0372474	0.00691427	0
Gm20655	-0.114314	0.894359	0.939237	0.0123635	0.0129051	Silent	0	0.014608	0.0133576	0.0214884	0.00855699	0.00278696	0.0028454	0.037431
Rdh19	0.103062	0.894303	0.939237	0.456036	0.500911	Unchanged	0.998364	0.197444	0.587674	0.040662	1.13345	0.611747	0.258445	0
Slc38a6	0.0356468	0.894451	0.939237	2.12241	2.18044	Unchanged	1.96446	1.77812	1.91254	2.83454	2.85192	1.71354	1.38465	2.77165
2410016O06Rik	-0.0177977	0.894458	0.939237	4.29025	4.21541	Unchanged	4.69963	4.12082	4.18243	4.15811	4.40682	4.34828	4.11431	3.99224
Zcchc16	-0.117893	0.89449	0.939237	0.0317621	0.0274005	Silent	0.0173487	0.00356826	0.014275	0.0918565	0	0.00476536	0.00243265	0.102404
Stk36	-0.0203868	0.894561	0.939243	2.29896	2.28182	Unchanged	2.1456	2.33179	2.65159	2.06685	1.99632	2.27377	2.3855	2.47167
Gm40556	0.0925513	0.894701	0.939243	0.0976487	0.116248	Silent	0.0379367	0.0546194	0.137347	0.160691	0.191968	0.0625229	0.042556	0.167946
Prkd3	-0.0342884	0.8947	0.939243	4.8812	4.75961	Unchanged	3.78464	5.92329	2.96618	6.85069	5.38626	4.21837	4.85244	4.58135
Gm40179	-0.0698116	0.894742	0.939243	0.18279	0.173982	Silent	0.122044	0.242652	0.194148	0.172317	0.102929	0.167616	0.245288	0.180097
Gm34974	-0.126448	0.894644	0.939243	0.00873662	0.00624968	Silent	0	0	0.0349465	0	0	0.0249987	0	0
Pa2g4	-0.0138419	0.895616	0.940109	30.1428	29.9017	Unchanged	30.72	31.4818	31.113	27.2563	31.417	29.3084	30.6256	28.2559
Adpgk	0.0250021	0.895879	0.940282	5.79554	5.92179	Unchanged	4.55885	7.45945	5.62909	5.53478	4.94681	6.41268	6.13592	6.19174
Pdcd7	0.017394	0.895876	0.940282	6.29295	6.37494	Unchanged	6.11599	6.13164	6.7293	6.19489	5.55673	6.49254	6.40911	7.04138
4930547M16Rik	-0.108819	0.896143	0.940403	0.256889	0.224256	Silent	0.176484	0.145196	0.145216	0.56066	0	0.0727152	0.173227	0.651081
Nars	0.0168952	0.896191	0.940403	44.3832	44.9048	Unchanged	42.7546	47.3239	42.8461	44.608	46.6307	40.5735	51.9829	40.432
Mboat7	-0.0188949	0.896049	0.940403	14.8091	14.5969	Unchanged	12.7205	16.0684	14.8228	15.6246	12.8185	15.338	16.6531	13.5781
Gm31223	-0.117492	0.89611	0.940403	0.0395268	0.0301783	Silent	0.034923	0.0287316	0.057471	0.0369814	0	0.0815377	0.0391753	0
Gm13133	-0.116883	0.89632	0.940486	0.00600053	0.00551633	Silent	0.0108691	0.00111777	0.00626036	0.00575488	0.0183334	0.00373192	0	0
Rpl23	-0.0223166	0.896382	0.9405	381.85	375.999	Unchanged	448.802	359.262	397.486	321.852	468.539	373.781	329.778	331.898
Vash2	-0.107101	0.896587	0.940663	0.0291747	0.023849	Silent	0.0812626	0.016714	0.0187222	0	0.0274138	0.0468747	0.00911575	0.0119917
Map2k3os	-0.0474345	0.896726	0.940707	1.07135	1.00685	Unchanged	1.20224	1.02442	1.14939	0.909358	1.06221	1.2423	1.30046	0.422406
Gm33695	-0.111991	0.896697	0.940707	0.338311	0.320791	Silent	0	0.503592	0.201464	0.648189	0.774353	0.294236	0.214576	0
Gm7866	-0.0926605	0.896932	0.940871	0.321254	0.265368	Silent	0.775776	0.265934	0.106388	0.136917	0.218089	0.230848	0.326339	0.286197
Phf14	-0.0171619	0.897289	0.941193	3.26226	3.22758	Unchanged	3.4054	3.13145	3.14647	3.36572	3.35068	2.73896	3.1983	3.62237
Col1a1	-0.0887635	0.897425	0.941285	0.203805	0.190524	Silent	0.0244637	0.344669	0.368368	0.0777171	0.061896	0.332626	0.32245	0.0451255
Kcnab3	-0.0434737	0.897589	0.941405	0.840483	0.843519	Unchanged	0.647848	0.661308	1.41756	0.635217	0.890391	0.800782	0.656078	1.02683
Pdia3	-0.017393	0.897811	0.941587	164.36	162.372	Unchanged	159.067	190.254	139.501	168.617	163.663	151.597	177.885	156.345
Srsf6	-0.0205659	0.898208	0.941944	47.6094	46.9619	Unchanged	53.4555	48.3361	44.8595	43.7865	51.8952	41.5471	38.7136	55.6916
Gm15787	0.0503745	0.898251	0.941944	0.483616	0.504787	Unchanged	0.415971	0.438477	0.419283	0.660735	0.745489	0.41419	0.437458	0.422013
Hectd1	-0.0208309	0.898374	0.941975	14.6506	14.4294	Unchanged	13.9211	16.4659	11.9952	16.2201	12.6799	13.1219	16.982	14.9338
Ssna1	-0.0211144	0.898379	0.941975	36.6005	36.0398	Unchanged	37.0231	37.3145	39.5266	32.5377	35.6848	44.7482	34.3032	29.423
Gm35379	0.108134	0.898519	0.942071	0.0217679	0.0248753	Silent	0.0512374	0.0105384	0.0252956	0	0.0288081	0.0304935	0.00239484	0.0378047
Igsf6	-0.0874595	0.89867	0.942125	0.107947	0.0893907	Silent	0.165165	0.0736037	0.0181203	0.1749	0.0696477	0.132322	0.0540389	0.101554
Nsmce4a	0.0140705	0.898643	0.942125	33.5195	33.9579	Unchanged	32.8069	32.8463	35.59	32.835	37.6305	32.5729	31.7873	33.8408
Gm10914	-0.08371	0.898725	0.942132	0.217002	0.188877	Silent	0.310509	0.268234	0.0919782	0.197287	0.2095	0.341164	0.113203	0.0916419
Max	0.0169369	0.898799	0.942157	17.306	17.5681	Unchanged	16.512	19.9439	17.6024	15.1658	18.7808	17.8838	17.55	16.0577
Atxn3	0.0228115	0.89891	0.94217	3.30608	3.36575	Unchanged	3.47642	2.9512	3.20065	3.59605	3.62244	2.57161	3.2184	4.05056
Usf2	-0.0206803	0.898868	0.94217	29.3248	28.9171	Unchanged	25.5806	34.7441	31.0963	25.8781	25.3268	32.5276	31.7095	26.1046
Akr1c14	-0.105621	0.89915	0.942344	3.5815	3.2428	Unchanged	0.860334	9.71407	0.107406	3.64418	5.20416	3.98479	2.92855	0.853675
Gm8801	-0.114429	0.899224	0.942344	1.95173	1.71727	Unchanged	5.43916	1.17465	0	1.19309	0.950211	1.44601	1.95028	2.52258
Rnf115	-0.0139157	0.899191	0.942344	15.5205	15.3507	Unchanged	16.0521	15.9999	14.4064	15.6236	16.0745	14.619	16.0621	14.647
Socs6	0.0171754	0.89938	0.942403	3.46454	3.49925	Unchanged	3.91155	3.34934	3.21852	3.37876	3.28892	3.43914	3.28425	3.98471
Cenpa	-0.0510297	0.899428	0.942403	0.690659	0.66132	Unchanged	0.852298	0.618161	0.959663	0.332513	0.416149	0.696169	0.937207	0.595758
Ino80b	0.0210124	0.899399	0.942403	26.1148	26.5731	Unchanged	25.1567	26.2159	31.9233	21.1636	24.5167	30.2027	26.5149	25.058
Gm3718	0.06594	0.899621	0.942554	0.223799	0.256299	Silent	0.1508	0.328774	0.287871	0.127751	0.483287	0.236105	0.194537	0.111266
Gcc2	-0.0225401	0.899701	0.942576	4.57303	4.49893	Unchanged	4.45505	4.34092	4.24331	5.25284	4.31769	3.36265	5.06707	5.2483
Rplp2-ps1	-0.052183	0.89974	0.942576	28.1892	27.1187	Unchanged	46.7293	16.6762	15.8391	33.5122	47.7186	21.4925	11.7968	27.467
Gm36620	0.123819	0.900109	0.94291	0.0189912	0.0238349	Silent	0	0.0165123	0.0594524	0	0	0.016539	0.0788005	0
U2surp	0.0194773	0.900222	0.942977	6.43424	6.52796	Unchanged	6.91753	5.67263	6.47011	6.67668	7.43689	5.2117	6.36549	7.09775
Agap2	-0.0781914	0.900328	0.943036	0.0495679	0.0434853	Silent	0.0442179	0.0527491	0.0451156	0.056189	0.0149168	0.106883	0.0260411	0.0261004
Trp53rka	0.0208486	0.900554	0.943222	5.54408	5.60923	Unchanged	5.66923	5.37496	5.82778	5.30436	6.0257	6.56489	5.31957	4.52676
Izumo1r	0.125865	0.901028	0.943666	0.00699746	0.00992309	Silent	0	0.0220966	0.00589322	0	0.0151009	0.0245914	0	0
Slc2a12	-0.0259855	0.90127	0.943868	3.00583	2.94619	Unchanged	2.59211	2.65366	3.27278	3.50478	2.37137	2.36932	3.60797	3.4361
Pes1	-0.0129899	0.901342	0.943883	14.6625	14.5608	Unchanged	13.5674	15.3997	15.4857	14.1972	14.1869	14.762	15.0394	14.2548
D11Wsu47e	0.0206083	0.901482	0.943883	3.38729	3.49542	Unchanged	3.06325	3.68623	3.82216	2.97752	3.91374	3.00461	3.48753	3.5758
BC031361	0.0398963	0.901434	0.943883	0.306733	0.325221	Silent	0.241956	0.330583	0.398175	0.256218	0.23321	0.294326	0.378046	0.395303
Kcmf1	-0.0128284	0.90144	0.943883	19.7662	19.5916	Unchanged	19.8508	21.2486	18.9733	18.9922	20.1106	19.8036	20.3018	18.1504
Hoxa4	-0.0372585	0.901634	0.943991	2.24422	2.20615	Unchanged	2.80076	2.08943	3.03105	1.05564	2.0418	2.36662	2.34969	2.0665
Glis2	0.0315795	0.901703	0.944011	60.1117	61.472	Unchanged	52.7734	76.6938	68.3733	42.6065	51.9148	63.973	86.9282	43.0721
Scyl2	0.0254306	0.901775	0.944031	10.3359	10.5254	Unchanged	9.94432	11.1398	8.39471	11.8646	9.63907	7.91232	10.4843	14.0659
Clstn3	0.0610527	0.90182	0.944031	0.39473	0.409517	Silent	0.535314	0.157814	0.640149	0.245642	0.13544	0.468079	0.507919	0.526631
Gm2573	0.0721544	0.901926	0.944089	1.28517	1.38767	Unchanged	1.21325	1.40812	1.3263	1.19299	2.48496	1.83291	0.145819	1.087
2010109A12Rik	0.109511	0.9023	0.944429	0.181885	0.216746	Silent	0.264726	0.462813	0	0	0.223262	0.090894	0.25984	0.292987
Kcnh1	0.103844	0.902365	0.944446	0.0417625	0.0436559	Silent	0.0472726	0.0641715	0.0155588	0.0400471	0	0.144132	0.0304915	0
Aqp1	0.0797545	0.90266	0.944702	164.954	175.908	Unchanged	129.328	203.313	193.09	134.084	190.836	391.622	99.262	21.9117
4930439D14Rik	-0.0690356	0.902734	0.944728	0.252828	0.240639	Silent	0.163122	0.212488	0.23265	0.403053	0.137573	0.246436	0.137238	0.44131
Gm32778	0.104761	0.902854	0.944803	0.0116277	0.0147677	Silent	0	0.0126137	0.0176616	0.0162356	0.0129304	0.00631705	0.0171987	0.0226248
Gpatch2	-0.0166703	0.903571	0.945441	1.81225	1.79848	Unchanged	1.75356	1.92217	1.67844	1.89482	1.91438	1.57701	1.68822	2.01431
Fam228b	-0.0407284	0.903655	0.945441	0.571482	0.565047	Unchanged	0.449899	0.65931	0.581196	0.595522	0.398404	0.430981	0.410053	1.02075
Spx	-0.0741891	0.903557	0.945441	0.059878	0.055111	Silent	0.0908391	0.0311394	0.0373723	0.0801612	0.0638425	0.033269	0.0339667	0.0893657
Ccer2	-0.102011	0.903662	0.945441	0.0505116	0.0367321	Silent	0.043934	0.0361451	0.02892	0.0930472	0.0370526	0.0482713	0.0616044	0
Smg1	-0.0204826	0.903756	0.945448	4.4951	4.43402	Unchanged	4.31916	4.06584	4.64337	4.95202	4.31954	3.42091	4.53933	5.45629
Bc1	0.0493798	0.903767	0.945448	18.0422	18.5505	Unchanged	27.7894	17.2439	20.1529	6.98277	13.5059	14.8783	31.5694	14.2485
Mcm3	-0.0374616	0.904034	0.945623	1.81744	1.77645	Unchanged	1.33207	2.57953	1.89432	1.46382	1.80173	1.86744	2.43523	1.00139
Prim1	-0.0219861	0.903996	0.945623	7.36668	7.30673	Unchanged	8.46952	6.89987	7.93446	6.16287	8.10066	7.49911	5.77213	7.85502
Zfp141	0.0249405	0.904134	0.945676	1.727	1.78347	Unchanged	1.85942	1.6099	1.84471	1.59397	2.15065	1.33767	1.59417	2.05138
Sigmar1	-0.0226726	0.904205	0.945699	5.77161	5.67771	Unchanged	4.74325	6.90737	5.7078	5.72804	5.41017	6.65252	6.30607	4.34208
LOC102635661	-0.0553641	0.904332	0.94578	0.932646	0.888295	Unchanged	1.72172	0.44161	0.473336	1.09392	1.21289	0.645401	0.454438	1.24045
E030011O05Rik	-0.0667675	0.904437	0.945838	0.92333	0.831426	Unchanged	1.14079	0.488824	1.15769	0.906021	0.561229	0.587535	1.82623	0.350714
4931414P19Rik	0.0200197	0.904543	0.945896	1.65139	1.67003	Unchanged	1.6841	1.84738	1.6451	1.42898	1.3748	1.83553	1.85283	1.61696
D430042O09Rik	0.0187843	0.904604	0.945909	4.06758	4.12793	Unchanged	3.4509	3.73781	4.91905	4.16257	3.65019	4.0689	4.33525	4.45736
2810025M15Rik	0.021654	0.904794	0.94591	17.364	17.6178	Unchanged	19.9866	17.4929	16.2156	15.7609	21.4672	19.365	15.8782	13.7607
Osbpl8	0.0183299	0.904852	0.94591	10.0187	10.153	Unchanged	8.92809	10.6922	8.96677	11.4878	11.1372	8.38082	10.4708	10.6232
Gm12174	0.060505	0.904726	0.94591	1.72629	1.76958	Unchanged	3.44261	0.675138	0.922264	1.86515	2.70084	1.70431	0.841961	1.83122
Snord23	0.113343	0.904828	0.94591	0.46721	0.666377	Unchanged	0	0.301392	1.56745	0	0	0.503131	0	2.16238
Tma16	0.0224259	0.904664	0.94591	1.20239	1.25319	Unchanged	1.1996	1.37562	1.22504	1.00929	1.39977	1.13748	1.11755	1.35798
Fgd3	-0.0311051	0.90495	0.945949	0.609497	0.603615	Unchanged	0.649567	0.598426	0.717094	0.4729	0.513587	0.734139	0.447823	0.71891
Cldn20	-0.114554	0.904988	0.945949	0.074597	0.0730185	Silent	0	0.226044	0.0723438	0	0.0926878	0.0452818	0.154104	0
Ankrd40	0.0153447	0.905226	0.946146	30.4824	30.8306	Unchanged	27.8343	34.3218	32.0131	27.7603	28.0265	31.6385	33.5912	30.0662
Kidins220	0.0180635	0.905325	0.946197	30.7992	31.2014	Unchanged	31.8584	30.4084	33.9652	26.9648	28.1412	26.9205	32.2408	37.5031
Ythdf1	0.0150859	0.90547	0.946245	12.5478	12.7087	Unchanged	13.8162	13.0934	12.5992	10.6822	12.6553	11.8124	12.9325	13.4346
2810417H13Rik	0.0579618	0.905462	0.946245	0.388844	0.386096	Silent	0.425425	0.368754	0.375054	0.386144	0.12814	0.358915	0.788276	0.269052
Ccdc141	-0.0225435	0.905587	0.946316	7.98356	7.86143	Unchanged	8.10092	6.00284	9.64733	8.18314	6.9597	7.1549	7.56522	9.76589
Rftn2	0.114154	0.905869	0.946323	0.016824	0.0199063	Silent	0	0.0450932	0.0222027	0	0	0.0370592	0.0425659	0
F630042J09Rik	0.063186	0.905768	0.946323	0.165623	0.166567	Silent	0.298026	0.0565824	0.162225	0.145658	0.212678	0.192061	0.109295	0.152235
E030024N20Rik	-0.0975071	0.905842	0.946323	0.0275422	0.0233392	Silent	0.0684185	0.0211083	0.020642	0	0.0288511	0.0501153	0.0143905	0
Fbrsl1	0.0216398	0.905891	0.946323	10.3547	10.5153	Unchanged	8.20677	11.417	11.6474	10.1478	8.00573	12.35	10.9808	10.7245
LOC102641980	0.0406274	0.905882	0.946323	2.24528	2.34335	Unchanged	1.91501	2.99207	1.54807	2.52596	3.99515	1.6611	1.53576	2.18141
Gm5602	0.0985251	0.905736	0.946323	0.184639	0.23068	Silent	0.124631	0.256339	0.225608	0.131977	0.630659	0.239635	0.0524273	0
Myoc	0.110868	0.906274	0.946465	0.0305952	0.037258	Silent	0.0348726	0.064553	0.0229552	0	0	0.0718413	0	0.0771907
Mfsd2b	-0.0404835	0.906147	0.946465	0.492321	0.471827	Silent	0.668131	0.415784	0.34113	0.54424	0.650172	0.531745	0.288263	0.417129
Gm35470	-0.0922876	0.906233	0.946465	0.0186074	0.0158569	Silent	0.0314822	0.00863363	0.0120887	0.0222252	0	0.0144126	0.0103004	0.0387145
Cyp4f37	0.101422	0.90608	0.946465	0.171968	0.196078	Silent	0.274546	0.197639	0.0993974	0.116291	0.671478	0	0.0115491	0.101285
Gm40531	0.0842328	0.906202	0.946465	0.0315464	0.0316	Silent	0.0653616	0.0100826	0.0161343	0.0346071	0.027562	0.0448839	0.00572814	0.0482261
Tpm2	0.0532659	0.906377	0.946521	0.324416	0.343469	Silent	0.2162	0.435783	0.462526	0.183155	0.328206	0.495872	0.406229	0.143568
Colec12	-0.094642	0.906435	0.94653	0.118128	0.110415	Silent	0	0.215615	0.23555	0.0213481	0.0170022	0.210426	0.169609	0.0446239
Adam10	-0.0203322	0.906543	0.946591	12.2799	12.0775	Unchanged	12.2517	11.5339	10.4722	14.8618	11.4765	10.1964	14.7414	11.8956
Wfdc16	0.0348295	0.906701	0.946704	14.2358	14.6275	Unchanged	18.8603	8.85214	20.1286	9.102	18.6703	13.8602	12.8849	13.0946
Fcmr	0.0770024	0.906754	0.946708	0.493726	0.530745	Unchanged	0.875674	0.0800478	0.864632	0.154548	0.984691	0.554557	0.368362	0.215368
Slfnl1	0.0982983	0.906961	0.946872	0.0398985	0.0396093	Silent	0.115318	0.0316246	0.0126515	0	0.0324186	0.0369549	0.0323399	0.0567238
Emc3	-0.015218	0.907272	0.947145	40.4356	39.9736	Unchanged	36.4157	42.829	38.7182	43.7796	40.8659	41.6287	43.151	34.2488
Yy2	-0.0483104	0.907335	0.947159	0.316185	0.306246	Silent	0.4301	0.353849	0.266463	0.21433	0.46942	0.357895	0.24833	0.149338
Bin3	-0.0130354	0.907436	0.947161	5.8621	5.80688	Unchanged	5.91834	5.65431	6.18609	5.68966	5.74091	6.12533	5.71281	5.64847
Lmo1	0.0916605	0.907397	0.947161	0.115538	0.107826	Silent	0.342753	0.0176242	0.0564051	0.0453694	0.0722669	0.217716	0.078099	0.0632237
Mycl	0.108324	0.907543	0.947195	0.220331	0.250606	Silent	0	0.504095	0.0800503	0.297177	0	0.123336	0.768654	0.110434
Smim1	0.0201379	0.907568	0.947195	34.8791	35.3856	Unchanged	27.7408	43.1111	32.8981	35.7665	30.8004	33.1505	40.8637	36.7278
Cnbp	0.0130646	0.907624	0.947202	81.9219	82.7003	Unchanged	88.9536	84.424	77.6052	76.7046	88.5308	74.6875	83.3238	84.2591
Bub3	-0.0149626	0.907859	0.947396	20.533	20.3222	Unchanged	19.7309	23.2406	19.8872	19.2731	19.7833	20.5409	22.5766	18.3879
Lcp1	0.035411	0.908004	0.947495	1.93702	1.96167	Unchanged	2.54638	0.941514	1.57929	2.68088	1.66341	1.91639	2.09486	2.17203
Eif2s3y	-0.10641	0.908085	0.947529	8.10458	6.75684	Unchanged	0.0200872	14.5966	0.0826414	17.7189	0	0.0551758	12.7143	14.2579
Gm39667	-0.107754	0.908287	0.947569	0.00983223	0.00942505	Silent	0	0.0192776	0.0200514	0	0.00790463	0.0205959	0.00919967	0
Rasa1	0.0160495	0.90834	0.947569	3.70337	3.73314	Unchanged	3.51183	3.44836	3.72675	4.12654	3.40456	3.39384	4.15703	3.97712
Gm35476	0.0808161	0.908277	0.947569	0.0393936	0.0409632	Silent	0.0185227	0.041907	0.0579157	0.039229	0.0156215	0.0559662	0.0649316	0.0273334
Gm30822	0.100222	0.908412	0.947569	0.0304154	0.0272591	Silent	0.0358818	0.0110702	0.0177147	0.0569951	0	0.0788483	0.0301882	0
Brk1	0.0126545	0.908421	0.947569	82.673	83.443	Unchanged	78.7618	88.6278	80.81	82.4923	87.7105	89.7307	79.3515	76.9792
Exoc8	-0.0206499	0.908315	0.947569	2.96854	2.92394	Unchanged	2.85949	2.95075	3.08772	2.97618	2.15558	2.69795	3.28731	3.55492
Gm40210	0.111525	0.908765	0.947875	0.00450501	0.00579344	Silent	0	0.0123662	0.00565387	0	0	0.00117963	0.0156568	0.00633735
Mc1r	0.108339	0.908948	0.948015	0.0113516	0.0122526	Silent	0	0.0244372	0	0.0209693	0	0.0462336	0.00277666	0
Gcgr	0.0836651	0.909083	0.948053	1.99457	2.13201	Unchanged	3.3572	0.478816	1.02833	3.11394	0.971343	4.33481	0.347047	2.87483
Hist1h3a	-0.106419	0.909063	0.948053	0.130773	0.14677	Silent	0	0.237751	0.28534	0	0.487442	0.0793784	0.0202607	0
Cdkn1c	0.0504665	0.909221	0.948144	1.96366	2.06137	Unchanged	0.978733	2.80335	3.30482	0.76772	1.34515	2.69337	2.70919	1.49778
Safb2	-0.0210928	0.909298	0.948173	35.4494	34.9705	Unchanged	30.1897	37.1816	40.4977	33.9288	34.198	35.0264	26.3889	44.2689
Gpr61	0.110306	0.909389	0.948216	0.0145768	0.0183862	Silent	0	0.0199664	0.0383407	0	0.0163742	0	0.0571704	0
Gm42355	-0.0955755	0.909682	0.948367	0.0276129	0.0280054	Silent	0.0162927	0.0301595	0.0294933	0.034506	0	0.00671293	0.00913827	0.0961705
Cdipt	0.0190957	0.909672	0.948367	32.296	32.714	Unchanged	27.9387	36.6453	32.1842	32.4157	31.3208	35.3023	38.666	25.5671
Gnl3l	-0.0171635	0.909606	0.948367	9.61752	9.48824	Unchanged	9.40106	9.55922	8.85464	10.6552	8.78338	7.95264	11.1266	10.0903
Rps11	-0.0197816	0.909738	0.948373	505.834	498.901	Unchanged	568.593	491.11	514.766	448.869	597.106	571.49	429.526	397.48
Ldlrad1	0.0795221	0.909879	0.948469	0.0281668	0.0312468	Silent	0.0126632	0.0130228	0.0333428	0.0536386	0.0320394	0.0191309	0.0177564	0.0560603
Snora65	0.0787034	0.910035	0.94858	1.28672	1.40488	Unchanged	0.614704	1.26431	1.31506	1.95281	0.518423	1.60405	0.775746	2.7213
Nat9	0.0173287	0.910109	0.948605	20.4689	20.8355	Unchanged	18.2471	21.5392	23.9667	18.1225	21.7932	23.0293	18.7844	19.7351
Gm12693	-0.0514123	0.91047	0.948929	0.208804	0.213295	Silent	0.215807	0.226866	0.189409	0.203135	0.323565	0.18442	0.0975061	0.247691
Rab6b	0.0786635	0.910573	0.948985	1.44868	1.54974	Unchanged	2.67034	0.776172	1.96529	0.382923	3.69874	0.504275	0.607159	1.38877
Ankrd17	0.0162153	0.910786	0.949052	7.79504	7.88551	Unchanged	7.20659	8.42309	7.92533	7.62516	7.52682	6.84373	9.58712	7.58437
Gper1	0.0811652	0.910782	0.949052	0.11388	0.118788	Silent	0.0533542	0.0658429	0.166824	0.169497	0	0.23815	0.0598508	0.17715
Rrp8	-0.0179977	0.910702	0.949052	7.04056	6.95383	Unchanged	6.98941	7.78256	7.45952	5.93075	5.66425	7.48556	7.74469	6.92084
Ercc8	0.0267702	0.91096	0.949096	0.877802	0.901852	Unchanged	1.06266	0.839012	0.859339	0.750196	0.896215	0.900785	0.621661	1.18875
Gm31045	-0.110014	0.910938	0.949096	0.0128007	0.010256	Silent	0	0.0102395	0.0409634	0	0	0.041024	0	0
Gm38444	-0.090405	0.910978	0.949096	0.0920391	0.0763979	Silent	0.132484	0.0408737	0.0545056	0.140293	0.1676	0.0636839	0.0743079	0
Lum	-0.110372	0.911108	0.94918	0.0168967	0.0145539	Silent	0	0.0503288	0.0172579	0	0	0.0288057	0.0294098	0
Rnps1	0.0263882	0.911166	0.949189	7.97899	8.19557	Unchanged	7.06735	8.57237	10.5297	5.74658	7.79641	6.08379	8.54284	10.3592
Sh2b3	-0.0176417	0.911324	0.949302	3.95119	3.89288	Unchanged	4.50713	3.91946	4.03461	3.34357	3.95782	4.09329	4.33192	3.18848
Btbd18	-0.103927	0.911446	0.949377	0.0192009	0.0134107	Silent	0	0.0124914	0	0.0643124	0	0.0139017	0.0397411	0
Glmn	-0.0291502	0.911502	0.949384	1.44907	1.45039	Unchanged	1.34381	1.42593	1.37712	1.6494	1.80302	1.12833	1.04493	1.82528
Kirrel3	-0.10871	0.911778	0.94962	0.00925821	0.00806255	Silent	0	0.0228273	0.0142056	0	0	0.0287919	0.00345831	0
Cyp1b1	-0.0712315	0.912016	0.949776	0.0424278	0.0393194	Silent	0.0116447	0.064667	0.0440752	0.0493244	0.0196416	0.038383	0.0734773	0.0257757
Tm7sf2	-0.0231423	0.912077	0.949776	6.2535	6.09443	Unchanged	6.42467	6.26412	6.45665	5.86855	4.38434	8.1299	6.18231	5.68118
LOC102636338	-0.0927576	0.912039	0.949776	0.0511171	0.0402139	Silent	0.104517	0.0573253	0.0057333	0.0368926	0.0293823	0.0813419	0.0244258	0.0257055
Gm35169	0.104301	0.912154	0.949805	0.0229231	0.0244897	Silent	0	0.0154975	0.0495986	0.0265964	0	0.031045	0.0669138	0
Gm42107	-0.0799449	0.91238	0.949988	0.374558	0.337559	Silent	0.14713	0.423661	0.460036	0.467406	0.372255	0.585999	0.391982	0
Sugt1	0.0113439	0.912593	0.950159	21.0219	21.2617	Unchanged	21.3032	21.6634	20.9244	20.1967	22.8579	20.118	20.592	21.4789
Gm34267	-0.0507756	0.912736	0.950255	0.424872	0.415942	Silent	0.492598	0.32928	0.486386	0.391225	0.675094	0.329811	0.431702	0.22716
3830406C13Rik	0.0207458	0.91309	0.950416	4.39672	4.45794	Unchanged	5.65794	3.59479	4.0768	4.25737	5.33833	3.79017	4.06394	4.63934
LOC102638448	-0.0754046	0.913025	0.950416	1.03432	0.967481	Unchanged	2.49729	0.163431	0.635131	0.841429	2.29761	0.436519	0.382005	0.753787
1700080G18Rik	-0.0410393	0.913014	0.950416	0.868532	0.848587	Unchanged	0.544013	1.05365	1.15637	0.720098	0.458804	1.05846	1.0743	0.802783
Scnn1a	0.0659959	0.913063	0.950416	7.45272	7.83755	Unchanged	10.3206	2.18656	4.11512	13.1886	4.17206	11.9256	3.77294	11.4796
BC023829	0.0117409	0.913259	0.950541	8.98821	9.02561	Unchanged	9.02735	9.05896	8.45932	9.40722	9.14093	9.14465	9.09858	8.7183
Gm17762	-0.0264632	0.913541	0.950783	0.845643	0.823745	Unchanged	1.00229	0.757373	0.953791	0.669121	0.863675	0.975551	0.812694	0.643063
Ticrr	-0.0559605	0.913598	0.95079	0.0480973	0.0500409	Silent	0.0302271	0.0621707	0.0679825	0.0320088	0.0339902	0.0498169	0.0494487	0.0669079
Dnase1l3	0.0809477	0.913869	0.950987	0.0448687	0.0401598	Silent	0.052221	0.0179013	0.0171875	0.0921651	0.0293611	0.0860647	0.0195266	0.025687
Slmo1	-0.0990151	0.913886	0.950987	0.0228572	0.0200978	Silent	0.0677423	0.0208997	0.002787	0	0.0571318	0.0232594	0	0
Pttg1	-0.0306832	0.914154	0.951214	20.5931	20.0803	Unchanged	28.1921	13.7609	13.7425	26.6769	16.3939	15.8714	23.7071	24.3488
Mir7653	-0.0468602	0.914238	0.951249	20.4595	20.308	Unchanged	7.13459	23.7235	32.0922	18.8878	15.0428	16.3311	29.679	20.1793
Ccdc150	-0.0667367	0.914434	0.951349	0.035864	0.0362644	Silent	0.0109223	0.0539156	0.0323537	0.0462644	0.0184231	0.0300015	0.0321621	0.0644709
Trpv1	0.0836529	0.91439	0.951349	0.0312068	0.040569	Silent	0.0202216	0.0166366	0.0665555	0.0214136	0.051163	0.0166635	0.0198484	0.0746012
LOC108168930	0.0358342	0.91467	0.951465	0.414365	0.416914	Silent	0.433415	0.401149	0.331151	0.491744	0.548294	0.374159	0.425415	0.319788
Sesn2	-0.0203149	0.914686	0.951465	14.6013	14.4279	Unchanged	11.6253	17.8432	16.742	12.1949	13.2106	16.1423	15.6734	12.6851
Zfp775	-0.0217596	0.914695	0.951465	2.79016	2.76916	Unchanged	2.19176	3.07394	3.55574	2.33922	2.59076	2.81581	3.18703	2.48303
Cr1l	0.0145097	0.914766	0.951488	17.7113	17.8015	Unchanged	18.7358	17.1185	15.1073	19.8834	18.2455	16.7622	18.9109	17.2875
Pid1	-0.0720138	0.914975	0.951654	0.154576	0.131653	Silent	0.169192	0.079541	0.139215	0.230354	0.040769	0.308719	0.159291	0.0178337
Gm9385	-0.0692824	0.91513	0.951763	24.4908	23.1495	Unchanged	47.215	9.7866	10.0043	30.9573	50.5484	15.4218	7.85543	18.7722
Lypd8	0.10221	0.915353	0.951843	0.0422486	0.0546291	Silent	0	0.158431	0.0105635	0	0	0.105791	0.0180016	0.0947237
Bri3	-0.0279223	0.915357	0.951843	44.5936	43.7364	Unchanged	29.0669	55.7534	54.4726	39.0814	35.0626	60.0623	47.001	32.8197
Gm8430	-0.0704957	0.915306	0.951843	17.4043	16.4208	Unchanged	29.599	6.35257	7.27755	26.3881	33.9417	13.7218	4.03555	13.984
Gm12257	-0.10455	0.915505	0.951941	0.00986284	0.00806787	Silent	0	0.00788943	0.0315619	0	0	0	0.0322715	0
Gm31251	0.0995796	0.91555	0.951941	0.00340801	0.00399941	Silent	0	0	0.00710278	0.00652928	0	0.00084682	0.00605204	0.00909876
Gm41395	0.0960224	0.915672	0.951995	0.0149309	0.016395	Silent	0	0.00698614	0.016769	0.0359684	0.0143231	0	0.0261952	0.0250615
Cpsf3l	0.0135716	0.915702	0.951995	10.3951	10.5171	Unchanged	8.90875	11.2542	10.701	10.7164	10.7593	11.0746	10.5634	9.67113
Scamp2	-0.0141091	0.915812	0.952058	41.9319	41.5623	Unchanged	36.8797	44.4149	47.3487	39.0844	41.6268	45.2614	42.0612	37.2997
Wwox	-0.0134348	0.916171	0.952379	2.70866	2.69899	Unchanged	2.74446	2.69604	2.94953	2.44459	2.95801	2.60854	2.71465	2.51475
Gm16973	0.0262737	0.916229	0.952388	4.47981	4.59109	Unchanged	5.44597	4.10253	4.26665	4.1041	5.52284	4.19404	2.82967	5.81781
Cnih4	-0.0140296	0.916342	0.952454	11.0676	10.9241	Unchanged	11.2736	10.2969	11.2801	11.4199	9.38085	10.6418	12.6199	11.0537
Gm40941	-0.0973216	0.91664	0.952556	0.0419453	0.0308714	Silent	0	0.0366783	0.0366832	0.0944197	0	0.073475	0.0500105	0
Gm13111	-0.0818025	0.916631	0.952556	0.409602	0.379286	Silent	0.7118	0.111125	0.234275	0.581209	0.0795594	0.512351	0.0456957	0.879537
Fscn1	-0.0516557	0.916606	0.952556	0.388413	0.370037	Silent	0.217578	0.53142	0.487853	0.316803	0.160561	0.702232	0.396615	0.220738
Nacc1	-0.0204823	0.916603	0.952556	20.9525	20.6462	Unchanged	17.7788	24.905	21.4988	19.6275	16.9465	24.0338	25.1502	16.4542
Gm42364	-0.0808802	0.916693	0.95256	0.0640732	0.067903	Silent	0.0616532	0.0634038	0.0659488	0.0652872	0.0779948	0.00846748	0.0259351	0.159215
Noc3l	-0.0154854	0.916914	0.952703	2.52361	2.5165	Unchanged	2.40908	2.65536	2.46257	2.56743	2.55271	2.14638	2.51836	2.84857
Yif1b	-0.0211213	0.916931	0.952703	20.2866	19.9922	Unchanged	17.2507	21.5473	24.7215	17.6269	18.2624	25.1243	21.5156	15.0667
Msr1	-0.0846803	0.917268	0.953002	0.0132792	0.0104161	Silent	0.00965075	0.0119097	0.0111172	0.0204392	0.00813916	0.0145798	0.0189453	0
Mospd4	-0.054812	0.917519	0.953211	0.394338	0.409647	Silent	0.410731	0.540662	0.364996	0.260964	0.346398	0.383587	0.24189	0.666713
Rplp0	0.0208373	0.917928	0.953539	503.709	511.147	Unchanged	473.611	545.714	587.059	408.451	531.898	639.113	513.585	359.993
Gm26008	-0.0707295	0.917934	0.953539	0.0417208	0.0386169	Silent	0.029576	0.0395404	0.0194687	0.0782981	0.0249435	0.0365578	0.0165886	0.0763776
Arid4a	0.0143484	0.918125	0.953634	3.43872	3.47336	Unchanged	3.35758	2.98417	3.61929	3.79384	3.42492	3.17897	3.37978	3.90977
Gm14167	0.0555168	0.918115	0.953634	0.648958	0.629956	Unchanged	0.956506	0.360677	0.603395	0.675256	0.672241	0.700623	0.55884	0.58812
Fbxo5	0.030363	0.918379	0.953708	1.43075	1.50356	Unchanged	1.80635	1.37052	1.52595	1.02017	2.16665	1.08606	1.22141	1.54011
Mettl2	-0.0140146	0.918397	0.953708	3.26063	3.27323	Unchanged	3.14387	3.43061	3.49768	2.97035	3.39767	3.17243	3.02249	3.50033
Snora64	-0.0783696	0.918369	0.953708	1.80479	1.46494	Unchanged	1.23991	1.53014	0.510116	3.939	1.56856	2.6395	1.65168	0
Nom1	0.0133435	0.918341	0.953708	6.21945	6.32575	Unchanged	5.92862	7.00659	6.3307	5.6119	6.57559	5.79916	6.40192	6.52635
Pkd1l3	-0.0220375	0.91864	0.953909	0.425605	0.419953	Silent	0.404694	0.403788	0.456271	0.437666	0.472021	0.494315	0.351345	0.362129
Adora2b	0.0565805	0.919048	0.954073	0.34138	0.339413	Silent	0.472028	0.234625	0.200672	0.458197	0.563968	0.497019	0.209595	0.0870698
Pcgf6	-0.0160117	0.919015	0.954073	4.92964	4.91009	Unchanged	5.1379	4.49432	5.15766	4.92867	5.30174	4.5078	4.23363	5.59718
Slc2a8	0.01963	0.9189	0.954073	10.8755	10.9912	Unchanged	10.2917	9.85351	12.6672	10.6894	9.8444	13.7192	12.0797	8.32139
1700007G11Rik	-0.0981547	0.919011	0.954073	0.0321126	0.0311791	Silent	0	0	0.128451	0	0.0470207	0.0229715	0.0547243	0
Atp2a1	-0.0697685	0.919001	0.954073	0.0714836	0.0620188	Silent	0.104517	0.0343952	0.0584796	0.0885423	0.105776	0.0631596	0.0791395	0
Gpc5	0.0776509	0.919144	0.954121	0.0327683	0.0306743	Silent	0.100099	0.00935824	0.0119802	0.00963623	0.00767456	0.0549903	0.0331757	0.0268568
Efcc1	-0.0775085	0.919209	0.954137	0.0142653	0.0125764	Silent	0.00907823	0.0168048	0.0119517	0.0192266	0	0.0162085	0.0140025	0.0200947
Dnajc9	-0.0181893	0.919309	0.954189	9.90835	9.75082	Unchanged	11.7408	9.48553	10.1656	8.24146	10.4269	10.9331	10.0961	7.54711
Pramef8	0.018307	0.919443	0.954267	2.54305	2.60764	Unchanged	2.70586	2.79753	2.39566	2.27318	2.93623	2.15789	2.30179	3.03464
Efhc2	0.0739699	0.919484	0.954267	0.0909811	0.0970785	Silent	0.136344	0.0420646	0.0411353	0.14438	0.268307	0.0187255	0.0509819	0.0502997
Tcp10b	-0.0583963	0.919805	0.954548	0.171771	0.181624	Silent	0.140368	0.129918	0.230996	0.185802	0.26636	0.0867517	0.0885709	0.284813
Myh11	-0.0846725	0.920992	0.955729	0.0200298	0.0179449	Silent	0	0.0199747	0.0372912	0.0228534	0.00910055	0.0414959	0.0211831	0
Borcs7	-0.0142395	0.921107	0.955796	4.84347	4.80054	Unchanged	5.03345	4.66901	4.55307	5.11834	5.03223	4.28512	4.64608	5.23875
Il1r2	0.0881444	0.92121	0.955799	0.0178975	0.0192738	Silent	0	0.0188895	0.0332499	0.0194506	0	0.0403626	0.0231801	0.0135525
Ly86	-0.068239	0.921193	0.955799	0.404142	0.355793	Silent	0.291013	0.209493	0.191562	0.924499	0.490864	0.679453	0.0918135	0.16104
Nudt4	-0.0279802	0.921498	0.955895	48.1929	47.221	Unchanged	66.5035	32.5395	36.1741	57.5546	38.9802	51.0893	32.7523	66.0621
Ndufa4l2	-0.0937941	0.921502	0.955895	0.123157	0.111315	Silent	0	0.323712	0.168916	0	0	0.272545	0.172713	0
Zfp296	-0.0351968	0.921427	0.955895	1.06837	1.04036	Unchanged	1.28003	1.08235	1.10785	0.803246	1.3994	1.4064	0.830955	0.524695
Sbf2	-0.0121812	0.921426	0.955895	9.59562	9.50794	Unchanged	9.05723	9.23901	9.84145	10.2448	8.81816	8.6452	10.7187	9.84975
Gm31755	0.0731962	0.92156	0.955902	0.223637	0.233887	Silent	0.398982	0.109416	0.0481496	0.338	0.134596	0.197267	0.0149188	0.588767
Dync2li1	0.0148448	0.921886	0.956154	33.6046	33.9673	Unchanged	37.6269	28.999	36.6423	31.1503	39.3916	31.6185	34.4087	30.4504
Mastl	-0.0314063	0.921902	0.956154	0.288062	0.268427	Silent	0.331004	0.235187	0.267406	0.318649	0.152269	0.28516	0.314346	0.321935
Gm38767	-0.0728944	0.922252	0.956465	0.0833523	0.0780981	Silent	0.171884	0.039772	0.0990013	0.0227519	0	0.0649182	0.0572414	0.190233
Gm40668	-0.0937816	0.922306	0.956469	0.0235707	0.0186832	Silent	0	0.0139169	0.04454	0.0358258	0	0.0557574	0.0189755	0
4930563E18Rik	-0.0901157	0.922607	0.956678	0.0432331	0.0447286	Silent	0	0.057639	0.115294	0	0	0.0641467	0.0458443	0.0689232
1700020D05Rik	0.042428	0.922566	0.956678	0.743694	0.74676	Unchanged	0.568345	0.394525	0.958679	1.05323	0.83882	0.93668	0.687357	0.524181
Pogz	0.0129417	0.923208	0.957206	5.93004	5.98907	Unchanged	6.53569	5.51297	5.98292	5.68857	5.84179	5.57749	5.52343	7.01358
Pianp	-0.0967425	0.923216	0.957206	0.011564	0.0098758	Silent	0	0.0161344	0.0301215	0	0	0.0395032	0	0
Ptn	-0.0775214	0.92335	0.957292	0.390807	0.365765	Silent	0.0261199	0.703773	0.778015	0.055319	0.0660863	0.670829	0.706872	0.0192722
Gm42161	0.086503	0.923446	0.95734	0.0234808	0.0316598	Silent	0.0210796	0.034685	0.0381587	0	0.0711118	0	0.00886739	0.0466599
Rpe	-0.0143602	0.923524	0.957369	9.99802	9.89843	Unchanged	10.7228	9.3267	9.07831	10.8643	11.5629	8.45433	9.44347	10.133
Hgh1	0.0152786	0.923611	0.957407	3.56879	3.63053	Unchanged	3.71023	3.61935	3.74631	3.19927	3.82197	4.03648	3.06576	3.59791
Zap70	-0.0754748	0.923831	0.957427	0.044855	0.0402112	Silent	0.0248834	0.0204719	0.0286645	0.1054	0.0209859	0.0375924	0.0104675	0.0917991
1700037C18Rik	-0.0178172	0.923702	0.957427	7.48955	7.41771	Unchanged	7.19855	6.31793	9.45895	6.98277	6.90524	8.31675	6.98864	7.46021
Zdhhc4	0.015058	0.923801	0.957427	17.2168	17.3567	Unchanged	15.3353	19.1551	15.6086	18.768	16.8984	20.1802	17.7572	14.5911
Snrpa	-0.0213635	0.923739	0.957427	36.9596	36.4123	Unchanged	34.2809	46.0205	38.9654	28.5715	34.0158	44.8289	41.6812	25.1232
5730480H06Rik	0.0322893	0.924131	0.957531	0.94611	0.974418	Unchanged	1.17059	0.670706	0.880635	1.06251	1.37509	0.798107	0.64484	1.07963
Vmn2r29	0.0286159	0.924058	0.957531	0.552839	0.574348	Unchanged	0.343045	0.505659	0.737029	0.625624	0.69114	0.643891	0.526449	0.435913
Tyk2	-0.0136137	0.924069	0.957531	5.83677	5.77909	Unchanged	5.12229	5.65879	6.5708	5.99518	5.00209	6.42307	5.89124	5.79997
Gm31262	0.0711977	0.924117	0.957531	0.0139477	0.0167916	Silent	0.0197823	0.0149189	0.014107	0.00698277	0.0389289	0.0108676	0.00277388	0.0145961
Bmp8b	-0.0933723	0.924196	0.957547	0.00471063	0.00400003	Silent	0	0	0.0188425	0	0	0.00262089	0.0133792	0
Ikzf5	-0.0165825	0.924421	0.957728	3.20982	3.18462	Unchanged	3.11364	2.9962	3.2809	3.44856	3.10827	2.49377	3.20987	3.92659
Mfsd4b4	-0.0268497	0.924527	0.957785	2.0613	2.05221	Unchanged	1.95037	2.19677	2.03276	2.06533	1.87986	1.5179	2.34412	2.46694
Ptprn	0.0516427	0.924594	0.957803	0.0903213	0.0994447	Silent	0.0518478	0.10664	0.147894	0.0549038	0.0583025	0.147163	0.0775479	0.114765
Acot2	0.0206627	0.924752	0.957825	27.2842	27.7109	Unchanged	35.0806	27.1931	27.9048	18.9582	33.2564	29.6822	20.9752	26.9297
Gm42294	-0.0730002	0.92481	0.957825	0.242018	0.265216	Silent	0	0.317424	0.273509	0.377138	0.600726	0.114131	0.0832315	0.262777
Tmem119	-0.0673991	0.924795	0.957825	0.128803	0.119769	Silent	0.164553	0.182763	0.167894	0	0.0277559	0.216958	0.161516	0.0728478
LOC108167684	-0.0601894	0.924816	0.957825	0.320811	0.28611	Silent	0.201207	0.227612	0.215225	0.639199	0.254538	0.151986	0.366773	0.371143
Gm36457	-0.03062	0.925125	0.958017	1.70209	1.73643	Unchanged	1.91178	1.6885	2.01721	1.19086	1.61234	1.39004	1.70303	2.24033
Caap1	-0.0189295	0.925144	0.958017	1.4859	1.4812	Unchanged	1.64295	1.71332	1.39693	1.19039	1.8718	1.35386	1.45501	1.24413
Cela2a	0.0642125	0.925151	0.958017	0.16101	0.16918	Silent	0.159068	0.114509	0.117797	0.252666	0.268307	0.0873859	0.14498	0.176049
Gm30149	-0.0505808	0.925253	0.958071	0.0751758	0.0667508	Silent	0.0920028	0.056769	0.0545056	0.0974257	0.0775925	0.0783414	0.056763	0.0543063
1810030O07Rik	0.0131369	0.92532	0.958088	2.82927	2.84872	Unchanged	2.85886	2.70142	2.59781	3.159	3.15654	2.56258	2.84289	2.83287
Zfp644	0.014649	0.925536	0.95826	1.82296	1.84016	Unchanged	2.04756	1.67166	1.66988	1.90275	2.04403	1.51797	1.84082	1.95782
Chrm1	0.0535355	0.925909	0.958594	0.0585112	0.0548814	Silent	0.0807226	0.0166029	0.0512387	0.0854806	0.0486279	0.0681026	0.0517438	0.0510514
Exoc3	-0.0103841	0.926201	0.958689	9.05642	9.01986	Unchanged	8.47105	9.86401	9.13117	8.75945	9.69735	8.55969	9.1916	8.63081
Gm32655	-0.0446839	0.926202	0.958689	1.47619	1.44368	Unchanged	1.89072	0.848469	1.52745	1.63814	2.60931	0.873444	1.27739	1.01458
Gm33258	0.0886318	0.926101	0.958689	0.0287949	0.0274983	Silent	0	0.0304467	0.0324809	0.052252	0	0.0338843	0.0761087	0
Sdc3	-0.0408739	0.926173	0.958689	0.302953	0.278095	Silent	0.271667	0.259824	0.205651	0.474671	0.114558	0.462654	0.344744	0.190423
Bbip1	0.0153746	0.92648	0.958846	6.83242	6.92252	Unchanged	7.82321	6.22322	6.49993	6.78333	8.23009	5.8514	6.20726	7.40133
Gm16740	-0.02052	0.926416	0.958846	2.98624	2.95104	Unchanged	2.95906	3.23035	2.62208	3.13348	3.13548	3.21993	2.42569	3.02303
1110065P20Rik	-0.0213908	0.926641	0.958846	25.6473	25.2371	Unchanged	21.2038	30.8313	27.7536	22.8004	18.366	34.3385	27.5854	20.6585
Aasdh	0.0156918	0.92664	0.958846	2.38488	2.41211	Unchanged	2.65463	2.0898	2.33043	2.46466	2.9168	2.443	1.94374	2.3449
Hmx3	-0.0844891	0.926654	0.958846	0.0282365	0.0222358	Silent	0	0	0.00340466	0.109541	0.0348967	0.0511454	0.002901	0
Pskh1	-0.0159822	0.926545	0.958846	12.7491	12.6044	Unchanged	11.6869	13.9721	14.1211	11.2163	9.83758	13.8535	14.7895	11.9371
Arhgdia	-0.0170808	0.926742	0.958885	97.2728	96.126	Unchanged	85.098	114.518	108.65	80.8246	83.4916	115.159	105.764	80.0901
Trmt10b	-0.0157085	0.926791	0.958885	3.40847	3.38362	Unchanged	3.40448	3.53007	3.21338	3.48597	3.17971	3.56669	2.78141	4.00665
Gm30294	-0.048239	0.926888	0.958932	0.0511926	0.0504621	Silent	0.0720819	0.0423592	0.0576162	0.0327131	0.0521073	0.0268708	0.0620881	0.0607824
Cdc37	-0.0115745	0.927013	0.95901	74.7214	74.1517	Unchanged	68.9001	84.3917	78.2628	67.3312	68.5175	77.9412	79.0165	71.1317
Gm8942	-0.0698094	0.92711	0.959058	0.208361	0.197587	Silent	0.276851	0.22777	0.18224	0.146585	0.116744	0.0760457	0.291152	0.306406
LOC108168423	-0.085179	0.927167	0.959066	0.0877107	0.0677988	Silent	0	0	0.111558	0.239285	0	0.10862	0.0792126	0.0833627
Gm32940	-0.083416	0.927328	0.959076	0.0014804	0.00123549	Silent	0	0	0.00592158	0	0	0.00494195	0	0
Wdr83os	-0.0183552	0.927312	0.959076	38.0637	37.5437	Unchanged	36.2156	42.5797	40.9332	32.5263	35.8817	44.9216	43.1863	26.1852
Cacna1f	-0.083416	0.927328	0.959076	0.00214875	0.00179327	Silent	0	0	0.00859499	0	0	0.00717309	0	0
Palm	0.0228486	0.927406	0.959106	72.8431	74.0452	Unchanged	62.9418	85.7568	94.2021	48.4716	68.445	92.0329	83.9492	51.7539
Dennd6b	-0.016043	0.927493	0.959144	5.25467	5.22296	Unchanged	5.33276	5.29005	5.99813	4.39773	5.66499	5.82898	4.01233	5.38555
Stat6	0.0113132	0.927667	0.959272	19.4317	19.5721	Unchanged	18.8377	21.1099	19.0814	18.6977	16.6991	20.9544	20.9455	19.6893
LOC108167468	0.0918377	0.927862	0.959421	0.00321225	0.00488172	Silent	0	0	0.012849	0	0	0.00857868	0.0109482	0
Rpl8	0.0149062	0.928799	0.960338	645.116	651.946	Unchanged	611.667	723.48	717.533	527.782	649.494	778.757	637.639	541.894
Lepr	0.0796758	0.928956	0.960424	0.00886316	0.00953961	Silent	0	0.012121	0.0129308	0.0104009	0.00828354	0.0202342	0.00964066	0
Snord14e	-0.036873	0.928982	0.960424	35.169	35.3534	Unchanged	25.5068	56.8886	36.3349	21.9458	49.7458	28.3533	15.0887	48.2258
Sall3	-0.0617588	0.929166	0.960562	0.276494	0.25718	Silent	0.455038	0.103548	0.0860362	0.461355	0.0898176	0.652874	0.0217211	0.264308
Gm38872	-0.0220755	0.929385	0.960736	4.0907	3.91554	Unchanged	4.63483	3.55099	3.14626	5.03071	4.0066	3.45328	4.01312	4.18918
LOC108168294	0.0538416	0.929495	0.960798	0.115766	0.131147	Silent	0.121296	0.093555	0.119766	0.128446	0.179021	0.0708001	0.0510245	0.223741
LOC105246668	0.069918	0.929884	0.961097	0.0389846	0.0451814	Silent	0.0613923	0.0378813	0.0404121	0.0162527	0.142385	0.0189712	0.019369	0
Gm36839	-0.0519835	0.929885	0.961097	0.566522	0.532936	Unchanged	1.28887	0.382914	0.518476	0.0758247	0.362333	0.68839	0.341373	0.739649
Dido1	-0.00996704	0.929935	0.961097	3.6009	3.57132	Unchanged	3.46786	3.32217	3.6129	4.00065	3.36059	3.44385	3.69936	3.78148
Dimt1	0.0178513	0.930165	0.961283	1.85168	1.87861	Unchanged	2.25811	1.97673	1.568	1.60386	2.2528	1.77379	1.76079	1.72707
LOC108167532	0.076718	0.930275	0.961345	0.00655881	0.00802712	Silent	0	0.0142305	0.00284648	0.00915827	0.0072939	0.00356337	0.00848888	0.0127623
Gm31532	-0.0721231	0.930532	0.961371	0.0503505	0.0397545	Silent	0.114372	0.0047048	0.0338791	0.0484456	0.0385834	0.069115	0.0513195	0
Sult1c2	-0.0200464	0.930509	0.961371	143.171	141.239	Unchanged	145.268	133.7	168.092	125.623	206.071	142.283	100.397	116.207
E230025N22Rik	0.0772957	0.930497	0.961371	0.0419796	0.04049	Silent	0.157548	0	0.0103707	0	0.0265742	0.0302928	0.0353463	0.0697466
Ctif	-0.0159142	0.930407	0.961371	3.04404	3.01635	Unchanged	2.7117	3.64046	3.27686	2.54713	2.66015	3.15237	3.59076	2.66213
Lgr4	-0.0144002	0.930552	0.961371	46.1254	45.6869	Unchanged	40.267	42.1887	51.2996	50.7465	47.0773	41.7163	38.2775	55.6766
Phf1	0.0147966	0.930644	0.961414	21.0169	21.2596	Unchanged	18.5265	21.9607	25.4686	18.1118	18.8497	25.2653	21.4142	19.5091
Igf1os	-0.0836004	0.930945	0.961674	0.0173097	0.0132837	Silent	0.0348391	0	0.0343998	0	0	0.0287089	0.0244258	0
Lix1	-0.0569252	0.931025	0.961704	0.115332	0.104819	Silent	0.117371	0.0563281	0.0804795	0.207148	0.0164978	0.142391	0.0438873	0.2165
Gm39729	0.0649762	0.931178	0.96174	0.160272	0.182182	Silent	0.0637951	0.0656064	0.241464	0.270221	0.107606	0.0788548	0.071563	0.470703
B3gntl1	0.015162	0.93125	0.96174	1.16412	1.17603	Unchanged	1.30795	1.03201	1.2061	1.11043	1.07456	1.21253	1.02768	1.38934
Rapgef4	-0.0499245	0.931167	0.96174	0.0532649	0.0470003	Silent	0.064981	0.033413	0.0200505	0.0946153	0.0685038	0.061356	0.0341687	0.0239726
Gm21057	0.0642659	0.931262	0.96174	0.247923	0.310969	Silent	0	0.400124	0.297275	0.294293	0.468766	0.248095	0.116907	0.410106
Hoxd10	-0.0503174	0.93136	0.96179	0.945174	0.897099	Unchanged	1.66568	0.29977	0.68528	1.12997	0.285347	1.42263	0.24816	1.63226
Gm41884	-0.0867183	0.931571	0.961904	0.0180445	0.0181789	Silent	0	0.0440086	0.0281693	0	0	0.041141	0	0.0315746
Gm39069	-0.0813713	0.931566	0.961904	0.0120079	0.0141298	Silent	0	0.0130982	0.0349333	0	0.0358056	0.00583084	0.0148828	0
Tmem206	0.0118593	0.931901	0.962092	16.8219	16.9774	Unchanged	16.788	15.4512	18.2941	16.7543	19.3388	18.1586	14.4991	15.9131
Npepps	0.00879786	0.93215	0.962092	14.9067	15.008	Unchanged	13.7105	14.6532	15.5193	15.7439	14.5814	14.3396	15.3063	15.8045
Dnmt3a	-0.0142576	0.932137	0.962092	7.00487	6.9497	Unchanged	5.77815	7.98237	8.20822	6.05074	6.62203	6.22779	7.79606	7.1529
Gm31458	0.046069	0.932058	0.962092	0.35628	0.394796	Silent	0.17202	0.448157	0.622786	0.182159	0.386871	0.590632	0.305529	0.296152
Mettl7a3	-0.0461538	0.931915	0.962092	1.01257	0.959139	Unchanged	1.46951	0.247842	0.590065	1.74286	1.53678	1.31992	0.502775	0.477073
Gucy2g	0.0757665	0.93198	0.962092	0.0165641	0.0178782	Silent	0.0367638	0.0113423	0.0181501	0	0	0.00504916	0.0257752	0.0406885
Ung	0.0272135	0.931951	0.962092	1.78126	1.82812	Unchanged	1.85591	1.42615	2.77845	1.06454	2.02174	2.14533	1.96623	1.17917
LOC108167404	-0.0277966	0.932156	0.962092	0.758695	0.756587	Unchanged	0.975589	0.712335	0.778657	0.568201	1.02848	0.770429	0.615589	0.61185
Gm36279	0.0319184	0.932296	0.962185	0.174315	0.171542	Silent	0.200685	0.159947	0.15068	0.185949	0.222143	0.18949	0.200498	0.0740362
Krr1	-0.0134164	0.932445	0.962235	5.89034	5.8505	Unchanged	6.55577	6.0722	5.28421	5.64918	7.0491	5.39025	4.96723	5.9954
Plp1	-0.0236353	0.932418	0.962235	0.783163	0.776765	Unchanged	1.06215	0.710991	0.664211	0.695302	0.993506	0.644506	0.571368	0.897681
Gm26901	0.0654157	0.93294	0.962641	0.0163686	0.0194707	Silent	0	0.0371502	0.0123851	0.0159391	0.00634716	0.0155042	0.0116082	0.0444232
Gm11696	-0.0155999	0.932927	0.962641	3.06036	3.02652	Unchanged	2.49216	3.48557	2.81905	3.44466	3.31866	3.31466	2.97586	2.4969
Tnfsf13os	0.0434452	0.932992	0.962643	0.506073	0.480819	Unchanged	0.730218	0.450571	0.413913	0.429589	0.136854	0.724306	0.523335	0.538781
LOC108167874	-0.0746786	0.933196	0.962785	0.098918	0.0926573	Silent	0	0.289286	0	0.106386	0	0	0	0.370629
Scrg1	0.0841011	0.93323	0.962785	0.00550181	0.00828418	Silent	0	0	0.0220072	0	0	0.0293864	0.00375033	0
Tcam1	0.0679362	0.933398	0.962907	0.0229083	0.0256081	Silent	0.0286756	0.0383368	0.00943801	0.0151829	0.0604605	0.011815	0.0301568	0
Coil	-0.0139404	0.933616	0.962924	4.11158	4.0949	Unchanged	3.97871	4.6525	3.89649	3.9186	3.49632	3.98556	3.90918	4.98853
Nisch	-0.0105057	0.933532	0.962924	39.912	39.6287	Unchanged	33.7433	45.4216	40.2149	40.2682	37.6243	40.2901	41.5202	39.0803
Trpc3	0.0728839	0.93358	0.962924	0.0265743	0.030013	Silent	0	0.0557418	0.00955703	0.0409984	0	0.0106346	0.0380017	0.0714156
Hpcal4	0.069762	0.933535	0.962924	0.0663736	0.0652735	Silent	0.0623689	0.0160349	0.038489	0.148601	0	0.197013	0.00655905	0.0575224
Syk	-0.0570692	0.933786	0.962996	0.0997289	0.0910036	Silent	0.0538027	0.0221321	0.0855891	0.237392	0.105876	0.193353	0.0515523	0.0132325
Tmem189	0.0261895	0.933746	0.962996	93.2773	95.0534	Unchanged	55.0839	162.739	69.7105	85.5759	84.0242	121.062	105.364	69.7634
2310011J03Rik	0.0157602	0.933959	0.963121	18.8132	19.0117	Unchanged	17.7512	21.3847	19.542	16.5751	18.0682	24.4936	19.0972	14.3878
Slc4a9	-0.0638231	0.934164	0.963163	4.12477	3.8885	Unchanged	1.56033	0.747423	1.12509	13.0663	1.50641	6.60373	3.99005	3.45381
Blnk	-0.0381224	0.934201	0.963163	1.56347	1.49119	Unchanged	1.97162	0.569152	1.07584	2.63727	1.31275	2.23753	0.67903	1.73547
Gm14321	0.0242164	0.93415	0.963163	0.663539	0.67335	Unchanged	0.617451	0.90485	0.396282	0.735575	0.611869	0.606327	0.712114	0.763091
Stx12	0.00956466	0.934062	0.963163	14.8049	14.8783	Unchanged	15.2261	14.9446	14.2829	14.7661	15.399	13.9768	16.3655	13.7719
Ddx24	-0.0115017	0.93449	0.963358	24.8238	24.6832	Unchanged	22.5624	29.8898	24.7998	22.0432	23.9309	24.591	23.5957	26.6153
Cyp2j9	0.0234242	0.934473	0.963358	12.2228	12.4174	Unchanged	10.5706	9.61693	9.5782	19.1253	13.0989	9.34743	9.73441	17.4887
Gm36845	-0.066495	0.934664	0.963485	0.185652	0.187911	Silent	0.0856376	0.264207	0.211394	0.181371	0.433345	0.282276	0.0360244	0
Myh7b	-0.0376754	0.934796	0.963517	0.110454	0.114151	Silent	0.097828	0.0804845	0.197579	0.0659236	0.0975062	0.0818358	0.0935283	0.183733
Clec3b	-0.0764398	0.934765	0.963517	0.0890975	0.0731754	Silent	0	0.165431	0.036099	0.15486	0	0.220931	0.0717704	0
LOC108168900	-0.0638422	0.934861	0.963532	0.0362727	0.0329356	Silent	0.0650976	0.0267784	0.0187474	0.0344673	0	0.0111757	0.0365121	0.0840548
Rgp1	0.0111036	0.935076	0.963675	10.1405	10.2398	Unchanged	9.35099	11.146	11.1439	8.9211	9.26151	9.94163	11.1928	10.5634
Clcn1	-0.0603206	0.9351	0.963675	0.0181193	0.0158516	Silent	0.0243107	0.00833365	0.0226706	0.0171624	0	0.0133554	0.0261346	0.0239164
Gm40833	-0.0746051	0.935293	0.963769	0.078865	0.050746	Silent	0.266184	0.0273741	0.0219022	0	0	0.109673	0.0933109	0
Tdrd1	0.0756584	0.935284	0.963769	0.00770799	0.00807155	Silent	0.0126368	0.00779734	0.0103978	0	0	0.00347108	0.0194913	0.00932385
Rhoq	-0.0184431	0.93539	0.963818	9.55084	9.42181	Unchanged	8.00864	11.431	6.53381	12.2299	8.69348	7.77114	10.4842	10.7385
Zfp438	-0.0167266	0.935449	0.963827	1.44343	1.42262	Unchanged	1.73548	1.11141	1.59027	1.33656	1.59671	1.44636	1.29418	1.35325
LOC108168534	-0.0712658	0.93557	0.9639	0.0653852	0.0648989	Silent	0.0373315	0.199635	0.0245738	0	0.0944528	0.112797	0.0523463	0
Mbip	0.0164203	0.935814	0.964098	3.946	4.06991	Unchanged	3.38949	3.66616	5.22355	3.50482	4.47286	3.64743	3.86371	4.29563
Mogs	0.0164108	0.936124	0.964366	15.7507	15.9637	Unchanged	11.4529	19.2214	18.2622	14.0662	15.8779	18.4839	16.6826	12.8106
Gm34930	-0.049628	0.936345	0.964422	0.0999888	0.0975709	Silent	0.0315644	0.12335	0.077916	0.167125	0.159723	0.0910364	0.0929455	0.0465787
Gpr150	0.036615	0.936425	0.964422	0.235307	0.238805	Silent	0.270401	0.278078	0.177994	0.214754	0.199542	0.324948	0.156402	0.274328
Rttn	-0.0185132	0.93635	0.964422	0.503075	0.498968	Unchanged	0.389927	0.470504	0.628849	0.523019	0.3727	0.543857	0.510306	0.56901
LOC108168763	0.0250108	0.93643	0.964422	0.253358	0.261942	Silent	0.251494	0.243548	0.324199	0.19419	0.393274	0.292873	0.210853	0.150768
Adam1b	-0.0446483	0.93626	0.964422	0.134053	0.124872	Silent	0.125754	0.144844	0.132446	0.133166	0.042423	0.0829014	0.225706	0.148457
Serp2	-0.0577307	0.936582	0.964526	0.300818	0.284687	Silent	0.205627	0.401785	0.541425	0.0544369	0.043355	0.536578	0.482955	0.0758595
Zfp639	-0.0138251	0.936875	0.96476	4.41089	4.3834	Unchanged	4.58063	4.18958	4.39585	4.4775	4.31599	4.2793	3.40441	5.53388
Fmr1	0.0129016	0.93691	0.96476	6.81948	6.87418	Unchanged	7.93881	5.85851	6.56706	6.91354	7.11159	5.52712	7.21097	7.64704
Usp51	-0.0650452	0.937045	0.964847	0.0508576	0.046422	Silent	0.0259889	0.0160361	0.0513224	0.110083	0.0219183	0.0642479	0.00364418	0.0958776
Fbxo46	0.011369	0.937183	0.964937	3.96008	3.9668	Unchanged	3.78444	4.05868	3.93245	4.06475	3.64764	4.05905	4.63692	3.5236
Spopl	0.0105405	0.937259	0.964964	1.76055	1.77623	Unchanged	1.8893	1.73425	1.63286	1.78577	1.94156	1.57608	1.71314	1.87414
Srcap	0.0113509	0.937335	0.964989	13.5405	13.6546	Unchanged	11.5681	14.9326	14.749	12.9121	11.4841	14.2358	14.5223	14.3761
Gm15201	-0.073953	0.937411	0.965016	0.0368269	0.0262322	Silent	0	0.0390292	0.00780688	0.100471	0	0.071669	0.03326	0
Ifi47	0.031596	0.937566	0.965058	2.93355	2.97774	Unchanged	2.45026	2.78664	1.34607	5.15122	1.79298	2.07851	3.25388	4.78559
Gm41455	-0.0738685	0.937587	0.965058	0.0399547	0.0300415	Silent	0	0.0560861	0.00747915	0.0962537	0	0.0436929	0.0764729	0
Zfp12	-0.0127198	0.937603	0.965058	3.66573	3.64584	Unchanged	4.11654	3.42271	3.99938	3.12428	3.40292	3.33294	3.44208	4.40541
Them6	0.0326439	0.937702	0.965108	17.4336	17.8307	Unchanged	21.9847	13.1844	22.9509	11.6145	15.7457	36.5206	12.4744	6.58196
Gm6579	-0.0556323	0.937825	0.965183	0.088387	0.0764173	Silent	0.0435646	0.0537618	0.071692	0.18453	0.110223	0.0777813	0.085521	0.0321435
Mau2	-0.0106223	0.93795	0.965259	11.9721	11.9033	Unchanged	10.605	13.4703	12.2831	11.5301	10.4915	12.4933	11.4082	13.2204
Pard6a	-0.0137715	0.938005	0.965263	6.38483	6.32506	Unchanged	6.0572	6.78981	6.91948	5.77281	5.0659	7.52175	6.15774	6.55485
Scn4a	-0.044722	0.938178	0.965355	0.0685753	0.0664189	Silent	0.0662723	0.0153346	0.104971	0.0877232	0.111784	0.0602998	0.056918	0.0366735
Rpl35	-0.0131923	0.938194	0.965355	348.29	345.16	Unchanged	387.388	333.86	370.276	301.634	397.766	401.499	286.428	294.946
Fadd	-0.0118533	0.938268	0.965378	7.6503	7.59722	Unchanged	7.52889	8.18435	8.25301	6.63497	7.77725	7.82108	8.52711	6.26344
Dennd1b	-0.0136646	0.938327	0.965387	1.75885	1.74106	Unchanged	1.87414	1.72536	1.65926	1.77661	1.80837	1.30946	2.053	1.79342
Gngt2	0.057613	0.938385	0.965395	0.176113	0.167639	Silent	0.217823	0.134405	0.17923	0.172996	0.0918527	0.441259	0.137445	0
Lrrc16a	0.0116048	0.938727	0.965695	4.61452	4.64209	Unchanged	5.11276	4.49681	4.57023	4.27829	3.92749	4.25609	5.48464	4.90013
Gm41027	-0.0664173	0.938808	0.965726	0.0482486	0.0504311	Silent	0.0648793	0.0533771	0.074738	0	0.0547173	0.0445527	0.0545844	0.0478702
Hmga1	-0.0182831	0.939197	0.966074	6.71685	6.6633	Unchanged	6.02686	5.4761	9.62056	5.74389	6.33865	5.19036	8.19239	6.93182
Zhx1	-0.0125419	0.939304	0.966132	10.4754	10.3748	Unchanged	10.5107	9.2548	10.3303	11.8057	10.1742	8.08614	11.9539	11.2849
Tmem176a	0.0235652	0.939384	0.966163	471.019	478.956	Unchanged	339.145	642.06	350.165	552.706	445.438	707.319	512.644	250.424
Npm2	0.0247709	0.939455	0.966167	0.357706	0.359475	Silent	0.52435	0.191729	0.381592	0.333154	0.41274	0.318464	0.32841	0.378286
Tmem201	-0.0122669	0.939489	0.966167	5.69564	5.65508	Unchanged	5.11891	5.99206	6.61476	5.05683	5.36986	6.77239	5.50134	4.97673
Gm38485	0.0327326	0.93967	0.966244	0.0797415	0.0869887	Silent	0.0481837	0.118162	0.105521	0.0470989	0.13754	0.0636305	0.0483338	0.0984507
Gm38740	-0.0509883	0.939673	0.966244	0.683507	0.645203	Unchanged	0.229541	0.944235	0.831038	0.729213	0.387177	0.567455	1.28745	0.338727
Kcnn4	-0.0642831	0.939716	0.966244	0.0717548	0.0588513	Silent	0.0586142	0.0180835	0.0241146	0.186207	0.0741502	0.148927	0.0123284	0
Lats2	-0.0091931	0.940287	0.966729	6.91985	6.85704	Unchanged	7.6009	6.46558	7.12679	6.48615	6.41037	7.59077	6.72993	6.69709
Plscr5	0.0668523	0.940289	0.966729	0.0223687	0.0259717	Silent	0.0514068	0.00704886	0.0310191	0	0.0289033	0.0117671	0	0.0632163
I830127L07Rik	-0.0705545	0.940381	0.966772	0.0624703	0.0486862	Silent	0	0.0919974	0	0.157884	0	0.184292	0.0104531	0
Nav1	-0.0466954	0.940741	0.966779	0.164065	0.154241	Silent	0.166118	0.0401964	0.0619108	0.388036	0.115376	0.356984	0.0472714	0.0973333
Gm20492	0.0316595	0.9407	0.966779	1.70861	1.82898	Unchanged	2.43815	1.6298	1.90586	0.860621	2.05627	1.7859	1.22507	2.24869
Gm40475	0.052574	0.94061	0.966779	0.040234	0.0428163	Silent	0.0773157	0.0318044	0.0381704	0.0136455	0.0760734	0.00884881	0.05782	0.0285231
Zmym2	-0.014385	0.940446	0.966779	5.15401	5.1094	Unchanged	5.17553	4.54305	5.05764	5.83981	5.40299	3.92143	4.46981	6.64338
Gm41291	-0.0225861	0.94054	0.966779	3.97664	3.90479	Unchanged	2.24741	4.88822	4.30869	4.46226	3.26956	4.03572	5.57784	2.73605
Guca1b	0.0662392	0.940703	0.966779	0.104227	0.116183	Silent	0.0543945	0.134253	0.228261	0	0	0.00373528	0.240257	0.220738
LOC108167571	-0.0491673	0.940562	0.966779	0.244484	0.23851	Silent	0.364864	0.225134	0.156114	0.231822	0.123086	0.200442	0.0920906	0.538419
1700094J05Rik	-0.0399672	0.941401	0.967405	0.485073	0.458137	Silent	0.145507	0.538697	0.562714	0.693374	0.429506	0.60951	0.632493	0.16104
Ugt2b37	0.0637808	0.941529	0.967481	76.954	82.0579	Unchanged	8.9945	159.614	11.0537	128.154	15.9202	6.00688	201.431	104.873
Swsap1	-0.0150627	0.941577	0.967481	4.15212	4.13879	Unchanged	3.61496	4.87329	4.7915	3.32873	3.44642	4.1877	4.92016	4.00087
Fam219b	-0.0128135	0.94163	0.967484	6.48486	6.43282	Unchanged	7.35349	5.1672	7.26419	6.15454	7.18556	6.68043	5.34834	6.51695
Ttc33	-0.00973613	0.941967	0.967623	12.0878	12.0381	Unchanged	13.0163	12.1121	11.717	11.5059	12.4475	10.2778	12.2664	13.1608
Ppp1r14d	-0.0358673	0.941871	0.967623	0.525729	0.486006	Unchanged	0.378773	0.454449	0.467496	0.802198	0.212964	0.780312	0.345226	0.605523
Dnaaf1	0.0198188	0.941889	0.967623	1.41919	1.46962	Unchanged	1.07993	1.82454	1.38366	1.38863	1.6047	1.66327	0.941015	1.6695
Cpne7	0.054131	0.941941	0.967623	0.054494	0.056906	Silent	0	0.0419239	0.0527114	0.123341	0.049116	0.0639871	0.0285814	0.0859396
Gm39491	-0.0378687	0.942083	0.96769	0.245546	0.224604	Silent	0.21936	0.203029	0.288792	0.271005	0.185002	0.396672	0.235817	0.0809257
Bsnd	0.0529439	0.942148	0.967705	3.55632	3.71203	Unchanged	5.34131	1.27437	1.72722	5.88239	0.923465	5.69623	0.760196	7.46821
Gm7020	-0.0590778	0.942543	0.968006	0.0871551	0.0791907	Silent	0	0.134674	0.0598632	0.154083	0.061358	0.109912	0.0918135	0.0536799
Hsd3b4	-0.0711773	0.942521	0.968006	0.0237615	0.0220545	Silent	0	0.0163854	0.0786605	0	0	0.0547061	0.033512	0
Eaf1	0.00881199	0.942824	0.968243	10.942	11.0033	Unchanged	10.5944	12.1062	10.2834	10.7839	10.5084	10.5896	12.3452	10.5699
Srd5a3	0.0111804	0.942894	0.968262	8.13062	8.19801	Unchanged	6.9301	9.32828	7.82476	8.43936	8.34485	8.8833	8.51893	7.04495
4930528A17Rik	0.0266958	0.942945	0.968263	0.534909	0.53367	Unchanged	0.410189	0.492141	0.658151	0.579155	0.259456	0.577438	0.742926	0.554861
Cd8a	0.0483138	0.943032	0.9683	0.129531	0.126708	Silent	0.115871	0.0381314	0.167801	0.196321	0.0390888	0.292812	0.0552413	0.119691
Dck	0.0171334	0.943141	0.96836	1.10289	1.09202	Unchanged	1.28129	1.12734	1.02304	0.979917	0.860477	1.05909	1.45061	0.997899
Gm5148	0.0294766	0.943247	0.968382	2.19369	2.21292	Unchanged	4.17897	1.15422	1.79788	1.64368	3.42373	1.68903	2.28531	1.4536
Lrriq3	0.0194574	0.943263	0.968382	0.309239	0.312164	Silent	0.190256	0.313052	0.330706	0.40294	0.260741	0.333155	0.330137	0.324623
Gm32569	-0.0519208	0.943352	0.968421	0.202777	0.195196	Silent	0.201486	0.0621621	0.174077	0.373384	0.212409	0.138361	0.0211894	0.408825
LOC108168204	-0.0331434	0.943681	0.968706	0.330162	0.322298	Silent	0.257445	0.324324	0.227719	0.511161	0.488523	0.366834	0.148908	0.284928
Siglece	0.048865	0.943776	0.968752	0.192668	0.19359	Silent	0.279653	0.136607	0.132311	0.222102	0	0.283257	0.0784262	0.412676
Gstcd	-0.0127589	0.943853	0.968779	1.9515	1.91173	Unchanged	1.78909	1.85566	2.0231	2.13813	1.76753	1.84988	2.27573	1.75379
Aqp4	-0.0581761	0.944089	0.968918	0.440281	0.413426	Silent	1.32826	0.0571225	0.196726	0.179015	0.580475	0.640141	0.406362	0.0267283
Zfp933	-0.0145079	0.944044	0.968918	1.72327	1.69411	Unchanged	2.00955	1.32525	1.54852	2.00977	1.89655	1.44786	1.56097	1.87104
Gm32422	0.0423967	0.944173	0.968951	0.214587	0.231656	Silent	0.216092	0.281489	0.28449	0.0762765	0.121497	0.286889	0.252505	0.265734
Eya3	0.00767229	0.944446	0.96918	5.07598	5.12029	Unchanged	4.93884	5.35863	4.84777	5.1587	5.35697	4.94218	4.87976	5.30224
Gm31402	-0.0573612	0.944521	0.969205	0.0474058	0.0447234	Silent	0.0531782	0.0601569	0.048132	0.0281563	0.0672734	0.0109553	0.100665	0
Nt5c2	0.0132691	0.944734	0.969319	17.7652	17.9425	Unchanged	21.1788	17.8019	19.645	12.4351	20.8493	18.5064	16.6346	15.7798
LOC108168707	0.0451583	0.944719	0.969319	0.38439	0.399075	Silent	0.214284	0.506846	0.476058	0.340371	0.361441	0.235438	0.841315	0.158106
Ranbp3l	-0.013571	0.944849	0.969385	6.76473	6.7209	Unchanged	6.68176	5.41926	8.11935	6.83854	8.03162	6.75012	5.03715	7.0647
Dbil5	-0.0448319	0.945267	0.96968	0.306709	0.312715	Silent	0.378444	0.311351	0.269874	0.267167	0.425558	0.329179	0.12382	0.372305
Gm39424	0.06495	0.94523	0.96968	0.0212069	0.0277328	Silent	0	0.0375791	0.0472486	0	0	0	0.0146396	0.0962916
Haglr	-0.0443373	0.945288	0.96968	0.159836	0.155952	Silent	0.295579	0.0607942	0.126469	0.1565	0.324067	0.101487	0.0455908	0.152662
Spi1	0.0390181	0.945463	0.969807	0.563676	0.547085	Unchanged	0.5484	0.210549	0.373023	1.12273	0.33917	1.20006	0.379358	0.269752
Gm31684	0.0513374	0.94558	0.969875	0.0578118	0.0607123	Silent	0.101024	0.0415568	0.0886665	0	0.0284001	0.0832478	0.0566624	0.0745388
Zc3h10	0.0118019	0.945825	0.970052	7.66608	7.74605	Unchanged	7.73781	8.14071	8.68459	6.10121	6.50237	9.13628	7.43888	7.90667
Sh3pxd2b	0.038549	0.946173	0.970052	0.151226	0.1476	Silent	0.105624	0.0691239	0.0742687	0.355886	0.0404911	0.217597	0.148107	0.184206
Mis18bp1	-0.0381551	0.946081	0.970052	0.11699	0.116477	Silent	0.162513	0.0705649	0.101033	0.133849	0.182745	0.0371994	0.0860867	0.159877
Rala	-0.0101682	0.945971	0.970052	17.6366	17.5022	Unchanged	18.9103	18.5562	14.5555	18.5245	20.1309	15.4819	17.7895	16.6065
Acox2	-0.0452681	0.946033	0.970052	7.8947	7.60651	Unchanged	12.5112	5.89949	8.86693	4.30117	10.9534	15.6437	2.12699	1.70195
Gm34736	-0.0424028	0.946142	0.970052	0.0551951	0.0547575	Silent	0.0497838	0.0785026	0.0573487	0.0351455	0.0139954	0.0797688	0.0395574	0.0857086
Tti1	-0.0105848	0.946209	0.970052	5.92711	5.90648	Unchanged	4.95114	7.20037	5.75819	5.79876	5.48883	5.58169	6.34638	6.20902
Gm39990	-0.0488175	0.946037	0.970052	0.071171	0.0686568	Silent	0.0920495	0.0757305	0.0681666	0.0487376	0.0388159	0.0758527	0.0580825	0.101876
Gm34865	-0.0428021	0.945877	0.970052	4.31633	4.15741	Unchanged	7.36864	1.25508	1.3263	7.31528	9.90435	2.07146	1.00095	3.65288
Khnyn	-0.00770858	0.946556	0.970356	14.5393	14.4637	Unchanged	12.8802	15.56	14.5149	15.2021	13.9593	15.7504	14.086	14.0592
Gm30181	-0.0477565	0.94669	0.970441	0.163345	0.14511	Silent	0.0812262	0.100239	0.213872	0.258042	0.137008	0.17849	0.205012	0.0599316
Msto1	-0.0106272	0.94684	0.970515	20.0014	19.9487	Unchanged	17.4481	20.3551	24.9461	17.256	20.3131	21.0321	18.5082	19.9413
Gm39248	0.0395893	0.946864	0.970515	0.188592	0.174829	Silent	0.422945	0.130486	0.111363	0.0895748	0.10701	0.197497	0.207569	0.187238
Gm36231	-0.055161	0.947122	0.970623	0.142052	0.13454	Silent	0.238406	0.0306469	0.299154	0	0.175932	0.261942	0.100288	0
Tmem39b	0.0123779	0.947081	0.970623	8.11567	8.25448	Unchanged	6.28025	7.8938	10.5104	7.77827	7.83646	7.67199	8.40451	9.10499
Gpr19	0.0141977	0.947061	0.970623	1.00791	1.00072	Unchanged	0.819783	1.07328	0.93657	1.20199	0.890818	1.13888	1.14729	0.825873
Fam101a	-0.0572545	0.947181	0.970632	0.0690226	0.0532719	Silent	0.131882	0.0542506	0.0434063	0.0465518	0	0.126789	0.0862985	0
Syde1	0.0116493	0.947657	0.971047	8.27678	8.3521	Unchanged	7.57858	8.10141	10.0988	7.32835	7.09799	10.3016	7.94487	8.06388
Nek9	0.00741516	0.947687	0.971047	18.1827	18.2692	Unchanged	17.3872	19.3047	17.9274	18.1115	17.7652	17.9411	20.5719	16.7986
Zfp959	0.0140314	0.94794	0.971254	1.26022	1.24254	Unchanged	1.54843	1.04643	1.01927	1.42675	1.17022	1.17655	1.24352	1.37989
Ccr9	-0.0469844	0.948036	0.9713	0.0406954	0.0373391	Silent	0.0990916	0.0135873	0.032614	0.0174887	0.055714	0.0385596	0.0185262	0.0365566
Atf6b	0.0156222	0.94818	0.971395	24.0685	24.3425	Unchanged	18.2044	32.0239	25.3016	20.7442	21.9568	29.8627	28.7607	16.7898
Gas2l1	0.0147451	0.948327	0.971494	7.34916	7.43245	Unchanged	5.13001	9.33109	8.28119	6.65434	5.56415	8.59766	8.65484	6.91313
Ddx56	0.00680495	0.948607	0.971601	7.51686	7.57686	Unchanged	7.14513	7.68424	7.98301	7.25507	7.54411	7.84547	7.46398	7.45388
Puf60	-0.0086636	0.948635	0.971601	65.304	64.9342	Unchanged	62.2624	72.5032	69.6261	56.8242	58.8245	70.9248	68.9404	61.047
Wbscr17	0.0537778	0.948507	0.971601	0.0169041	0.0177029	Silent	0.0134673	0.0332393	0.00664875	0.0142611	0	0.0258945	0.0151072	0.02981
Arcn1	-0.00908847	0.948558	0.971601	35.5442	35.2895	Unchanged	36.1626	37.0944	32.6706	36.2494	32.1092	31.6904	42.9026	34.4559
BC030867	0.0391613	0.948843	0.971607	0.10182	0.097132	Silent	0.110867	0.119716	0.0592959	0.117402	0.0467512	0.0685196	0.171005	0.102252
Jrk	-0.0179998	0.948838	0.971607	1.15079	1.14133	Unchanged	1.29878	1.06583	1.5717	0.66683	1.21706	1.25764	1.29689	0.793733
Gm42002	-0.0618004	0.948746	0.971607	0.0253878	0.0196822	Silent	0.0471926	0.038826	0.0155325	0	0	0.0324072	0.0463216	0
Gucy2f	-0.0376289	0.948769	0.971607	0.0615806	0.0616669	Silent	0.0713646	0.032292	0.0822089	0.0604568	0.114355	0.0666485	0.0130088	0.0526553
Ripply3	-0.0521732	0.948997	0.971622	0.0997643	0.0976774	Silent	0	0.204903	0.0936826	0.100471	0.120027	0.0977304	0.172952	0
Gm36629	-0.0511153	0.949011	0.971622	0.0933919	0.10496	Silent	0	0.110238	0.137204	0.126125	0.10045	0.0245369	0.0751544	0.2197
Tgoln1	-0.00848675	0.948924	0.971622	46.7675	46.4588	Unchanged	45.9894	44.8191	43.3119	52.9495	45.6157	42.9922	53.9756	43.2518
Slfn8	0.0511117	0.949227	0.971788	0.0454981	0.0431019	Silent	0.0542521	0.0111585	0.020832	0.0957497	0.0152515	0.0720263	0.0050715	0.0800582
Abcd2	0.0506441	0.949325	0.971788	0.0137754	0.013151	Silent	0.0112755	0.00695736	0.0129888	0.0238801	0.00950939	0.0201315	0.0063242	0.0166389
Eif2s2	-0.010678	0.949277	0.971788	22.5178	22.3504	Unchanged	27.1898	20.5944	20.5247	21.7624	27.1181	18.6198	21.7705	21.8931
4933424G06Rik	-0.0610952	0.949407	0.971819	0.036897	0.028867	Silent	0	0.0264754	0.052958	0.0681548	0	0.0883939	0.0270742	0
Ttk	-0.033869	0.949754	0.972123	0.129088	0.117432	Silent	0.204837	0.0748988	0.116109	0.120506	0.115169	0.0718939	0.181908	0.100757
Oaf	0.0132	0.950069	0.972393	18.5285	18.7382	Unchanged	16.5239	24.0277	20.6643	12.8982	17.0098	21.2756	20.1501	16.5173
Pcdhb19	-0.0418165	0.950294	0.972571	0.0663128	0.0565927	Silent	0.0923229	0.0284833	0.0303862	0.114059	0.0778624	0.0443788	0.0927765	0.0113532
Gm4925	0.0367994	0.950448	0.972578	0.18143	0.171609	Silent	0.325269	0.0955727	0.206465	0.0984118	0.117567	0.229745	0.201984	0.13714
Dctn2	-0.00920143	0.950504	0.972578	79.2211	78.7395	Unchanged	71.9346	90.5399	85.07	69.34	69.8452	88.4622	83.6402	73.0105
6330415G19Rik	-0.0149831	0.95047	0.972578	1.20188	1.21943	Unchanged	1.04602	1.16985	1.41476	1.17691	1.15787	0.965222	1.28339	1.47123
Gm33090	0.0597781	0.95045	0.972578	0.0228742	0.0221386	Silent	0.0356964	0.0440519	0.0117487	0	0	0.0735383	0.0150161	0
Cep70	0.0178781	0.95067	0.972696	0.626794	0.633873	Unchanged	0.847575	0.373095	0.632228	0.654277	0.815029	0.529812	0.477611	0.71304
5033417F24Rik	-0.0207848	0.950952	0.972724	1.09721	1.06591	Unchanged	1.74643	0.758318	0.938844	0.945233	1.50562	1.05003	0.848935	0.859051
Creld2	0.0168326	0.95083	0.972724	30.9224	31.3327	Unchanged	25.8978	51.3083	21.5369	24.9465	32.6949	29.3674	36.7837	26.4848
P2ry14	0.0493383	0.950922	0.972724	0.0737937	0.0656081	Silent	0.0564255	0.0290138	0.0603568	0.149379	0	0.174364	0.0672521	0.0208164
LOC108168971	-0.0233205	0.950832	0.972724	1.51673	1.47271	Unchanged	1.19345	1.55462	1.35297	1.9659	1.9012	1.8212	1.19001	0.978407
Aasdhppt	0.0105005	0.950885	0.972724	7.06814	7.13843	Unchanged	7.53707	7.11667	6.11164	7.50719	8.43344	6.05713	6.15276	7.91037
4931403G20Rik	0.0518798	0.951552	0.973148	0.0390923	0.0357746	Silent	0.0391658	0.0241667	0.0515625	0.0414743	0	0.0537904	0.0604103	0.0288979
F420015M19Rik	-0.0558793	0.951437	0.973148	0.0373494	0.033221	Silent	0.0353743	0	0.0203748	0.0936484	0.0745841	0.0582999	0	0
Pkd2l1	-0.0608868	0.951569	0.973148	0.00281022	0.00264285	Silent	0	0.0112409	0	0	0	0.00750602	0.00306537	0
Zfp106	0.00802385	0.951579	0.973148	16.6617	16.7477	Unchanged	15.7858	15.915	16.3772	18.5689	15.6875	14.6475	18.8475	17.8083
Gm39308	0.0330416	0.951621	0.973148	0.307589	0.304986	Silent	0.367399	0.172722	0.19002	0.500213	0.486913	0.173001	0.250225	0.309805
Itih3	-0.03786	0.9517	0.973176	0.102492	0.100369	Silent	0.0911244	0.182738	0.0637325	0.0723716	0.115277	0.181468	0.0543044	0.0504261
AI846148	-0.0129389	0.951865	0.973294	4.68937	4.66322	Unchanged	3.83793	5.78351	5.39866	3.73739	3.48078	5.24455	5.14629	4.78127
Nifk	0.00788231	0.951986	0.973346	11.4645	11.5709	Unchanged	12.4849	11.1222	11.3821	10.8686	13.081	10.509	10.9388	11.7549
Gm34957	0.0565404	0.95212	0.973346	0.0711015	0.0640675	Silent	0	0	0.0795782	0.204828	0	0.0664132	0.189857	0
LOC108169039	-0.0308271	0.952086	0.973346	0.421592	0.435847	Silent	0.165605	0.47686	0.517803	0.526099	0.558666	0.295675	0.522477	0.366568
Gm39469	0.0152266	0.95207	0.973346	2.18227	2.20739	Unchanged	2.52981	1.85953	2.23174	2.108	2.13357	1.48091	2.5529	2.66217
Gm8203	-0.0289416	0.952372	0.973551	2.65725	2.56952	Unchanged	4.74299	1.14373	1.27845	3.46383	4.207	1.96544	1.33013	2.7755
Gm6158	-0.039888	0.952641	0.97376	0.504518	0.480602	Unchanged	1.24845	0.295297	0.143816	0.33051	1.10555	0.411511	0.175058	0.230288
Capza2	0.00838398	0.952678	0.97376	31.9431	32.0899	Unchanged	34.9513	30.2664	27.6338	34.9209	34.102	27.5511	33.0144	33.6921
Rp9	-0.00867426	0.952794	0.973827	37.0938	36.9214	Unchanged	36.1405	39.9884	34.9844	37.2618	41.8361	40.7203	30.6374	34.492
Gm14207	-0.0360636	0.953012	0.973945	0.389741	0.38022	Silent	0.370455	0.182867	0.377976	0.627664	0.249945	0.295095	0.155836	0.820003
C230091D08Rik	0.0134851	0.953	0.973945	2.07655	2.08128	Unchanged	2.21048	1.82262	2.01521	2.25791	1.83126	1.49107	2.75119	2.2516
Gm41114	0.0511654	0.953207	0.974093	0.0440363	0.0478167	Silent	0	0.068084	0.0204279	0.0876331	0	0.0227313	0.0464159	0.12212
Fam210b	0.00944087	0.953381	0.974219	6.20501	6.25625	Unchanged	7.04867	5.13818	7.16798	5.46519	6.68984	5.86632	6.18645	6.28239
Gm14154	0.0494019	0.953447	0.974234	0.0435578	0.0543548	Silent	0	0.0650061	0.109225	0	0.0799659	0.0520888	0.0620447	0.0233198
Pcdhb11	0.0498389	0.953552	0.974289	0.0192013	0.0185264	Silent	0.020065	0.0288886	0.006604	0.0212477	0	0.0248016	0.0196947	0.0296093
Fkbp11	0.0189531	0.953617	0.974304	2.84265	2.89142	Unchanged	3.21358	2.54943	2.93382	2.67378	2.71024	3.77252	1.46984	3.61309
Srebf1	-0.0119706	0.954001	0.974588	9.54034	9.46444	Unchanged	7.02627	10.6142	11.4816	9.03931	7.79173	11.4998	10.5252	8.04107
LOC108168233	-0.0350297	0.954048	0.974588	4.30737	4.18654	Unchanged	9.09892	1.44972	2.06678	4.61405	10.7	1.83047	1.47352	2.74213
Rsph3b	0.0106097	0.954028	0.974588	4.5406	4.63907	Unchanged	3.99976	5.34271	4.48921	4.3307	4.32083	3.97492	4.78927	5.47126
Fbxw2	0.00646051	0.954316	0.974758	5.08382	5.09091	Unchanged	5.56757	5.03163	4.61881	5.11729	5.13255	4.99175	5.02884	5.21051
Zfp423	0.0451834	0.954309	0.974758	0.0166002	0.021824	Silent	0.0110319	0.0226904	0.0326785	0	0.0465201	0.012121	0.0123752	0.0162795
Chmp1b	-0.00883853	0.954431	0.974823	12.5912	12.4988	Unchanged	11.4725	13.1905	11.2146	14.4874	10.9334	11.644	12.8373	14.5807
Gcn1l1	0.0109325	0.954507	0.974848	14.7229	14.8412	Unchanged	11.0702	17.0725	16.6475	14.1013	12.1636	14.6762	18.3135	14.2115
Gm31974	-0.0449108	0.95508	0.975173	0.115276	0.122168	Silent	0	0.198588	0.198614	0.0639022	0.15268	0.223772	0.0676931	0.0445249
Mycbp2	0.00735077	0.955068	0.975173	4.13574	4.15749	Unchanged	3.93137	4.01395	4.23511	4.36253	4.19315	3.52608	4.70386	4.20689
Cetn4	0.0188314	0.954917	0.975173	6.08721	6.08504	Unchanged	10.822	3.46558	4.6214	5.43983	7.22072	6.11453	6.40603	4.59888
Kcnab1	0.0475844	0.955045	0.975173	0.0399621	0.0365462	Silent	0.0657318	0.0337991	0.00811286	0.0522046	0	0.00902763	0.112908	0.0242496
Gm39526	0.0319331	0.954978	0.975173	0.0520664	0.0551262	Silent	0.068132	0.0227716	0.081288	0.0360739	0.0359128	0.0350898	0.0489617	0.10054
Tmc8	0.0224389	0.9552	0.975192	0.326768	0.319961	Silent	0.211472	0.344009	0.303717	0.447874	0.22699	0.303639	0.536445	0.212771
Mgst1	-0.0187103	0.955171	0.975192	22.5195	22.2009	Unchanged	35.3572	10.2077	28.7158	15.7974	24.0733	25.4575	17.8217	21.4509
Aadat	-0.0379999	0.955355	0.975298	61.3524	59.4702	Unchanged	108.837	53.2301	39.7532	43.5892	130.838	75.8418	20.772	10.4291
Rtp3	0.0528125	0.95553	0.975424	0.0299502	0.0298706	Silent	0.0475016	0.0683905	0.00390855	0	0	0.0195717	0.0999105	0
Gtf3c2	0.00587276	0.955637	0.975482	18.8107	18.935	Unchanged	18.8071	19.7116	19.627	17.0971	19.8536	17.7306	18.764	19.3919
Rbm17	0.00737209	0.955803	0.975599	37.7437	37.9758	Unchanged	42.6037	35.3813	38.4403	34.5497	42.9494	37.5231	33.9604	37.4702
LOC102638255	0.0554632	0.956028	0.975776	0.00523736	0.00687667	Silent	0	0.00616102	0.0147884	0	0	0.0164559	0	0.0110508
Akr1c20	-0.0233272	0.956417	0.975847	1.75002	1.73319	Unchanged	2.33858	1.50712	2.70036	0.454011	1.80793	2.43563	1.36632	1.32287
Nudcd1	-0.00923363	0.956454	0.975847	3.48542	3.48989	Unchanged	3.09331	4.24152	3.48717	3.11966	3.58489	3.25997	3.90076	3.21393
Rps28	-0.00940436	0.956349	0.975847	813.237	808.07	Unchanged	807.044	857.573	888.502	699.828	923.17	952.804	717.998	638.307
Aldh1a1	0.0151938	0.956414	0.975847	2.73527	2.71238	Unchanged	4.10508	1.93828	2.13827	2.75943	2.31811	2.24537	3.28352	3.00254
Dcst2	-0.0358794	0.956344	0.975847	0.0849963	0.0895565	Silent	0.0229396	0.136827	0.0830512	0.0971669	0.174119	0.0441075	0.106148	0.0338513
Rundc3b	0.0306337	0.956161	0.975847	0.227942	0.238593	Silent	0.335035	0.141647	0.297116	0.137971	0.125582	0.207062	0.0861277	0.535601
LOC108167435	-0.0439893	0.956435	0.975847	0.0309186	0.0281652	Silent	0.088269	0.0136163	0.021789	0	0.0372217	0.0212151	0.0216599	0.032564
Gm29838	-0.0486422	0.956547	0.97589	0.0260194	0.0219181	Silent	0.059798	0.0245984	0.0196813	0	0.025216	0.0205317	0.0419245	0
Tgfbr1	-0.00952177	0.956967	0.976265	5.2852	5.23185	Unchanged	5.60048	4.67792	4.50732	6.35509	4.79288	4.40614	5.68228	6.0461
Mcm7	0.00743598	0.957153	0.976352	8.2604	8.295	Unchanged	7.78294	8.22472	8.92143	8.1125	8.41579	8.67192	9.16167	6.93063
Spcs3	-0.0111433	0.957119	0.976352	10.1552	10.0823	Unchanged	7.82257	9.97187	9.80911	13.0172	9.06227	8.89472	9.09088	13.2814
Nynrin	0.0119354	0.957316	0.976465	6.35056	6.40749	Unchanged	5.84155	5.25674	8.91591	5.38802	5.1494	5.99628	8.12382	6.36047
Gm33214	0.0378354	0.957425	0.976524	0.0263087	0.0288414	Silent	0.0465316	0.0319019	0.0268012	0	0.0196217	0.0298231	0.00869958	0.0572211
Nos3	-0.0272264	0.957479	0.976527	0.0896396	0.0794624	Silent	0.139894	0.0755297	0.069065	0.0740698	0.0589912	0.0864589	0.107888	0.0645117
Jam2	-0.0337142	0.957654	0.976654	0.0390219	0.0440592	Silent	0.0139089	0.0600761	0.0526452	0.0294575	0.0469215	0.0248333	0.0429069	0.0615749
Tgs1	-0.0109108	0.957732	0.976681	2.85013	2.81275	Unchanged	3.1829	2.28307	2.59792	3.33664	2.37411	2.50642	2.70028	3.6702
Gm20036	0.0160732	0.957886	0.976696	0.948643	0.948394	Unchanged	0.85587	1.14422	0.920531	0.873949	0.489804	1.0705	1.19582	1.03745
A830005F24Rik	-0.0473337	0.957851	0.976696	0.115129	0.120745	Silent	0	0.186681	0.273835	0	0	0.124655	0.190903	0.167421
Cdkl5	-0.0169003	0.9579	0.976696	0.59282	0.560872	Unchanged	0.759763	0.376879	0.595733	0.638904	0.452303	0.518662	0.761407	0.511117
Zfpm2	-0.0500054	0.95796	0.976705	0.00774875	0.00697471	Silent	0.0141339	0.0145352	0.00232594	0	0	0.0174704	0	0.0104285
Ipo4	0.00920004	0.958206	0.976841	14.8466	14.9478	Unchanged	11.5757	17.7529	14.9724	15.0853	13.6362	14.8981	17.9359	13.3212
Rnls	-0.0137157	0.95822	0.976841	1.49692	1.47969	Unchanged	1.2015	1.62003	1.61109	1.55506	1.65132	1.69293	1.62235	0.952176
LOC108168787	-0.0490533	0.958247	0.976841	0.0263648	0.0196026	Silent	0.0805945	0.0248648	0	0	0	0.0332066	0.045204	0
Erich6	0.0428465	0.95849	0.977037	0.0666565	0.0748698	Silent	0	0.058176	0.10861	0.0998402	0.185536	0.030214	0.0837292	0
Acot5	-0.040352	0.958713	0.977212	0.355448	0.354162	Silent	0.0452778	0.623949	0.752565	0	0.19093	0.839493	0.152373	0.233853
Ap3b1	0.00656036	0.959069	0.977453	14.9961	15.0617	Unchanged	13.5462	14.4013	16.0483	15.9885	14.6906	13.84	17.1157	14.6004
Rnase4	0.024774	0.959102	0.977453	6.62282	6.72504	Unchanged	1.48995	5.07512	5.14906	14.7772	4.71983	4.66157	10.2524	7.26634
Bloc1s6os	-0.0340126	0.959056	0.977453	0.204505	0.20218	Silent	0.0654058	0.094168	0.312142	0.346305	0.330968	0.18864	0.192596	0.0965174
Ggps1	0.0070483	0.959167	0.977467	3.28222	3.30156	Unchanged	3.37991	3.30103	3.04233	3.4056	3.24787	2.85975	3.29743	3.80119
Pigs	-0.0119123	0.959639	0.977852	15.7187	15.5725	Unchanged	12.5362	17.8031	17.5932	14.9422	12.8593	18.7468	20.1864	10.4973
Gm31630	0.0440556	0.959698	0.977852	0.0156459	0.0161259	Silent	0.032245	0	0.013266	0.0170728	0.0271945	0.00221427	0.0113035	0.0237915
Acvr2a	-0.0073167	0.959652	0.977852	2.91945	2.89349	Unchanged	3.10229	2.82426	2.60076	3.15051	3.01312	2.50054	3.07712	2.98317
Mcm9	-0.00621896	0.959866	0.977971	2.32241	2.31848	Unchanged	2.38699	2.26977	2.27007	2.36283	2.58933	2.10595	2.27502	2.3036
BC002163	0.0249005	0.959979	0.977982	19.7384	19.991	Unchanged	32.7858	9.21988	10.2178	26.73	25.9377	36.2417	6.22459	11.5601
Gm31436	0.0451892	0.959979	0.977982	0.0223908	0.0281329	Silent	0	0.0707057	0.0188574	0	0.0161069	0.00524591	0.0348135	0.0563653
Tle4	-0.00984696	0.960138	0.978092	2.50668	2.51956	Unchanged	2.23252	2.59003	3.13366	2.07053	2.25203	2.28859	2.39387	3.14374
Gm40710	0.0454038	0.960275	0.978127	0.0708218	0.0967942	Silent	0	0.157372	0.125915	0	0.387177	0	0	0
Olfr856-ps1	0.0476692	0.960249	0.978127	0.0321389	0.0308756	Silent	0	0.0454291	0.0363481	0.0467786	0	0.018201	0.105302	0
Gfod1	0.0161683	0.960493	0.978145	0.171151	0.178134	Silent	0.0966747	0.182932	0.179775	0.22522	0.195678	0.132773	0.184358	0.199724
Rerg	0.0477678	0.960346	0.978145	0.0380572	0.0412322	Silent	0	0.0903003	0.0619285	0	0	0.103367	0.0615618	0
Gm34052	-0.0450365	0.960478	0.978145	0.0322516	0.0294863	Silent	0.037759	0.00776622	0.0434967	0.0399846	0.0318448	0	0.0582404	0.0278599
Pcp2	-0.0339051	0.960521	0.978145	0.264183	0.246313	Silent	0.288984	0.396252	0.269488	0.102006	0.0812403	0.383662	0.378201	0.142148
Pqbp1	-0.00620857	0.960549	0.978145	29.079	28.9523	Unchanged	29.6339	30.6095	29.5286	26.5439	28.6609	32.8731	27.8365	26.4385
Gm3519	-0.0390893	0.960688	0.978235	0.049038	0.0443976	Silent	0.0336277	0.041499	0.0498055	0.0712197	0	0.0277107	0.0754447	0.0744352
Zmym1	-0.01461	0.960766	0.978263	2.97503	2.93914	Unchanged	3.99701	2.10663	2.45195	3.34451	3.92777	3.06334	1.61884	3.14662
Rmi1	-0.00626597	0.960912	0.978359	2.61633	2.6024	Unchanged	2.57348	2.69092	2.54102	2.65989	2.56029	2.43812	2.79608	2.61511
Gm35824	0.0489495	0.96098	0.978376	0.0192848	0.0245274	Silent	0	0.0202978	0.0568416	0	0	0.0271074	0.0345949	0.0364074
Col6a2	-0.036507	0.961643	0.978731	0.133237	0.131165	Silent	0	0.256552	0.236371	0.0400263	0.085008	0.224954	0.196104	0.0185926
Gm33851	0.0285266	0.961469	0.978731	0.529399	0.576917	Unchanged	0.330205	0.928187	0.742649	0.116556	0.464142	0.634907	0.802559	0.406061
Tmod4	0.0204847	0.961687	0.978731	0.742289	0.737493	Unchanged	1.58423	0.411181	0.434514	0.539231	0.731669	0.518044	0.907077	0.793182
Gm16287	-0.0461378	0.961499	0.978731	0.00771106	0.00750796	Silent	0	0	0.0308443	0	0	0.0300318	0	0
Akr1b7	-0.0386183	0.961648	0.978731	0.123427	0.123293	Silent	0	0.131497	0.239117	0.123094	0	0.207541	0.114097	0.171535
Snord33	-0.0410101	0.961563	0.978731	1.18031	1.20006	Unchanged	0	2.18325	1.60127	0.936713	1.49205	1.9438	1.36439	0
Mmp2	-0.0389523	0.9614	0.978731	0.19064	0.18706	Silent	0.0226318	0.414285	0.301677	0.0239658	0.133609	0.351234	0.263396	0
Ak5	-0.037608	0.96189	0.978877	0.0333647	0.0307925	Silent	0.0804827	0.0165536	0.0364227	0	0.0169692	0.0193437	0.0423199	0.0445372
Cspg5	-0.0328253	0.961932	0.978877	0.110211	0.0972905	Silent	0.224857	0.0154161	0.0616726	0.138898	0.0316063	0.159556	0.0735688	0.12443
Tmem217	0.0356069	0.962092	0.978969	0.0902684	0.0941865	Silent	0.085587	0.0440086	0.140846	0.0906318	0.180454	0.0822819	0.11401	0
LOC105242826	0.0408785	0.962125	0.978969	0.266099	0.294651	Silent	0.641903	0.352069	0.0704232	0	0.180454	0.0587728	0.150013	0.789364
Khdrbs3	-0.00856492	0.962306	0.979101	9.04575	8.98707	Unchanged	8.56713	11.3889	6.91296	9.31402	9.39285	9.18542	9.25792	8.11211
Gm41297	-0.04269	0.962367	0.979101	0.14697	0.147458	Silent	0.183478	0.339638	0	0.0647643	0	0.0419983	0.0514548	0.496381
LOC108168424	0.0413969	0.962409	0.979101	0.0145658	0.0146991	Silent	0.0177499	0	0.00292101	0.0375923	0.0449093	0.00609445	0.00124445	0.00654825
LOC108167597	0.0251643	0.962618	0.979209	0.366979	0.399507	Silent	0.244061	0.742933	0.377541	0.103379	0.411668	0.335195	0.527025	0.324139
Gm32856	0.0214005	0.962583	0.979209	0.122098	0.118479	Silent	0.198183	0.0543494	0.123933	0.111928	0.100285	0.110689	0.116715	0.146226
Emilin3	0.0413996	0.962932	0.979477	0.0182876	0.0158319	Silent	0	0.00838612	0	0.0647643	0.0171933	0.0167993	0.014293	0.0150418
Gm1141	0.0378344	0.963129	0.979625	0.0551947	0.0534519	Silent	0.101306	0.0416729	0.0777999	0	0	0.0834803	0.0804959	0.0498314
Mir3101	0.0406375	0.96332	0.979767	1.05523	1.16236	Unchanged	0	2.20393	0.271289	1.74569	0	0.452818	1.15578	3.04085
Fancb	-0.0266825	0.963512	0.979911	0.117829	0.125549	Silent	0.103918	0.141067	0.116289	0.110044	0.227868	0.0313988	0.104915	0.138014
Rpl37rt	0.0199292	0.963622	0.979971	31.3122	31.7551	Unchanged	56.4482	17.3757	18.5788	32.8459	61.6614	26.5124	13.6152	25.2313
Kifap3	-0.00710455	0.963847	0.980095	8.40104	8.35433	Unchanged	9.0216	7.3335	8.95609	8.29297	8.75784	6.8656	9.69923	8.09465
Peg12	0.0353597	0.963808	0.980095	0.0638166	0.0572897	Silent	0.0549508	0.0452088	0.0678223	0.0872846	0	0.143392	0.0654944	0.0202723
Pde7a	-0.00889811	0.964171	0.980372	4.67813	4.66136	Unchanged	5.05238	3.62728	5.68206	4.35081	5.20167	4.04162	3.87373	5.52843
Fam65b	0.0299459	0.964484	0.980638	0.0783317	0.0746831	Silent	0.04493	0.0184823	0.0310544	0.21886	0.0227356	0.0691119	0.100802	0.106083
Samd11	-0.00916861	0.964598	0.980702	2.03599	2.0413	Unchanged	2.06865	2.20227	1.89277	1.98028	2.49832	2.13195	1.42249	2.11243
Fgf7	-0.0394059	0.964669	0.980722	0.0240108	0.0301837	Silent	0	0.0335005	0.0625427	0	0.0228944	0.0149132	0.0228388	0.0600886
Mir1306	0.0421431	0.964725	0.980727	0.424956	0.587595	Unchanged	0	0.188847	1.51098	0	0.774353	0.126101	0.772473	0.677454
Zfyve16	-0.00732127	0.964942	0.980896	3.92536	3.90906	Unchanged	3.77297	3.91795	3.63621	4.37432	3.94949	3.00376	4.12628	4.55672
Ufd1l	-0.00625251	0.96511	0.980942	18.4494	18.4302	Unchanged	16.6457	22.3214	17.1306	17.7001	19.7589	17.3527	18.7356	17.8737
Nol6	0.00849711	0.965142	0.980942	11.5091	11.5793	Unchanged	9.19025	13.1585	12.7222	10.9656	10.862	12.7441	13.996	8.71488
Thumpd1	0.00609455	0.965063	0.980942	10.062	10.1518	Unchanged	9.74501	10.4195	10.1098	9.97365	12.328	9.48596	9.36088	9.43252
Cyp2c38	-0.0410133	0.965277	0.981027	0.0183046	0.0181015	Silent	0	0.0258739	0.0207019	0.0266425	0	0	0.0352789	0.0371272
Gm9794	0.0258865	0.965477	0.981179	62.3943	63.653	Unchanged	114.415	28.1802	28.7997	78.182	133.029	42.971	23.2881	55.3241
LOC108167465	-0.037415	0.965876	0.98149	0.0925181	0.0901629	Silent	0.0664849	0.205118	0.0984698	0	0.0560714	0.146097	0.158483	0
Gm26578	-0.015403	0.965886	0.98149	0.586309	0.584644	Unchanged	0.721741	0.360879	0.669636	0.592978	0.83958	0.563983	0.273946	0.661067
Ifi27l2b	0.0378117	0.965985	0.981538	0.0727874	0.0787462	Silent	0.0650538	0.0133802	0.0749391	0.137777	0	0.017869	0.00912188	0.287994
Gm15800	0.00594074	0.966041	0.981543	3.95699	3.97874	Unchanged	3.44503	4.00379	4.59259	3.78656	3.64321	3.82848	4.44747	3.99578
Pik3cg	-0.0353634	0.966116	0.981567	0.0326752	0.0284529	Silent	0.0178219	0.0329902	0.00439928	0.0754894	0	0.0856682	0.0149939	0.0131496
Mcm3ap	-0.00450622	0.966239	0.981639	5.91966	5.89284	Unchanged	5.94796	6.34429	5.46305	5.92336	5.85843	6.03381	5.99926	5.67985
Wapl	0.00555255	0.966365	0.981664	11.0169	11.0656	Unchanged	10.7136	11.303	10.3742	11.6767	10.8747	9.36605	11.496	12.5257
Gpm6a	0.0104465	0.966366	0.981664	8.36345	8.41268	Unchanged	8.81686	8.1311	6.69384	9.81202	11.5153	9.87229	6.79681	5.46634
Kremen1	-0.00611014	0.966572	0.981822	6.10799	6.07504	Unchanged	5.37447	6.10901	6.71246	6.23601	5.38897	7.09499	6.18264	5.63357
Mdh1b	-0.025295	0.966841	0.981938	0.249622	0.248894	Silent	0.423933	0.130791	0.174412	0.269353	0.464793	0.0931571	0.124833	0.312793
Mbd1	0.0045895	0.966792	0.981938	7.67261	7.72747	Unchanged	7.292	8.30295	7.64549	7.45001	7.85215	7.36774	7.35701	8.333
Kcna7	-0.0259221	0.966777	0.981938	0.0698874	0.0642699	Silent	0.124559	0.0597781	0.0512452	0.043967	0.0175083	0.0741304	0.0582192	0.107222
Armcx4	-0.0230156	0.967046	0.982095	0.145398	0.135702	Silent	0.190721	0.0502109	0.074071	0.266591	0.0450376	0.24203	0.103763	0.151978
E230029C05Rik	-0.0387246	0.967122	0.982119	0.0602646	0.0720782	Silent	0	0.16287	0.0781882	0	0	0.0435021	0.0111036	0.233707
Pomgnt2	0.00728744	0.9672	0.982147	4.73073	4.76601	Unchanged	4.38074	4.97874	5.42999	4.13343	4.38141	5.85069	4.56371	4.26825
Cdk13	-0.0048971	0.967384	0.982281	4.17442	4.16311	Unchanged	4.10745	4.11583	4.33554	4.13887	3.72391	3.92944	4.30162	4.69746
LOC108168335	0.0234697	0.967659	0.982456	0.114747	0.10908	Silent	0.10093	0.0691971	0.11073	0.178132	0.113495	0.138618	0.0849147	0.0992929
Wdr93	0.0114265	0.96764	0.982456	0.805645	0.801096	Unchanged	0.88891	0.525635	0.866729	0.941304	0.993326	0.878999	0.67619	0.655869
Snhg14	-0.0135606	0.96778	0.982527	0.997901	0.989774	Unchanged	1.05842	0.904795	0.767478	1.26091	0.836852	0.740449	0.7467	1.6351
Ncl	0.00627974	0.967883	0.982527	35.158	35.3109	Unchanged	41.4748	30.597	32.6608	35.8996	41.0918	30.9719	32.056	37.1239
2610020C07Rik	-0.0105888	0.967846	0.982527	1.90276	1.91751	Unchanged	1.98496	2.44958	1.3952	1.78132	2.52527	1.54328	1.66527	1.93621
6030458C11Rik	-0.00723478	0.968071	0.982666	3.02233	2.997	Unchanged	3.52483	2.85592	2.65569	3.05286	2.47887	2.65251	3.10922	3.7474
Zcchc9	0.00551138	0.968146	0.982666	8.94018	8.96513	Unchanged	9.24985	9.85199	7.98515	8.67374	8.9305	8.21682	9.93507	8.77811
Smc1b	-0.034235	0.968277	0.982666	0.0290407	0.0274302	Silent	0.0179542	0.0073856	0.0147732	0.0760499	0.0605682	0	0.0226579	0.0264945
Cd320	-0.00795611	0.968259	0.982666	7.54627	7.49495	Unchanged	6.06711	8.06177	7.97759	8.07861	7.90321	8.16347	8.70527	5.20784
Fbln7	0.00966704	0.968197	0.982666	3.57278	3.58928	Unchanged	4.73688	3.2226	3.91362	2.41801	3.89251	4.35378	3.44026	2.67057
Fbln5	0.0268524	0.968344	0.982681	0.319573	0.326025	Silent	0.165094	0.46326	0.53755	0.112387	0.0596722	0.667264	0.542359	0.0348034
Nif3l1	-0.0060015	0.968418	0.982705	9.85526	9.83724	Unchanged	8.96037	11.086	10.1772	9.19746	10.0604	9.05601	11.5121	8.72039
Tmem220	0.00832698	0.968533	0.982769	4.83035	4.82439	Unchanged	5.08484	4.15656	4.00513	6.07488	5.82783	4.91832	3.86969	4.6817
Nsun7	-0.0153968	0.969096	0.983288	0.180181	0.176634	Silent	0.197133	0.133802	0.11841	0.271378	0.26601	0.136725	0.114715	0.189087
Tnfrsf19	-0.0379629	0.969248	0.983362	0.00921356	0.00895044	Silent	0	0.0218615	0.0149927	0	0	0.0187687	0.0170331	0
Bin1	0.00605112	0.969282	0.983362	14.5149	14.6249	Unchanged	15.6453	13.5786	16.6064	12.2291	16.1863	14.9732	12.3069	15.0332
Gm13212	-0.0331256	0.969323	0.983362	0.0278496	0.0230013	Silent	0.0184474	0.0265596	0.0273221	0.0390694	0	0.0532049	0.0388005	0
Fam175b	-0.00473749	0.969434	0.983422	13.7891	13.7534	Unchanged	13.6551	13.275	13.2355	14.9906	14.4535	12.1264	13.4593	14.9742
Gm31134	0.0363191	0.969643	0.983583	0.0310246	0.0353468	Silent	0	0.0144283	0.10967	0	0.0295812	0.0626237	0.0491823	0
Gm33234	-0.0363978	0.969895	0.983786	0.0489158	0.0402089	Silent	0.089219	0.0183504	0.0880939	0	0	0.0857736	0.0750619	0
Nudt13	0.00678429	0.97004	0.983881	3.59122	3.62832	Unchanged	3.71801	3.50147	3.91216	3.23324	3.89582	3.63787	2.66516	4.31443
D10Wsu102e	0.00571388	0.970354	0.984147	6.69503	6.74089	Unchanged	5.97396	7.66566	6.0483	7.09221	7.77531	6.84762	6.19413	6.14651
Il18r1	0.0256567	0.97046	0.98415	0.120651	0.117541	Silent	0.298908	0.0263481	0.081983	0.0753634	0.0120043	0.160299	0.0878178	0.210043
Gm40227	-0.0344773	0.970437	0.98415	0.0193276	0.0197621	Silent	0	0	0.0773104	0	0	0	0.0790484	0
Tlr13	-0.0310997	0.970652	0.984293	0.0433143	0.0363133	Silent	0.036141	0.00743344	0.0148689	0.114814	0.0457204	0.0868634	0.0126693	0
Ube3a	-0.00724826	0.970705	0.984294	5.64848	5.61769	Unchanged	6.27524	5.54763	5.0159	5.75515	5.35851	3.89369	6.57109	6.64749
Tubgcp5	-0.00523481	0.970855	0.984394	1.54544	1.54585	Unchanged	1.61635	1.60358	1.5299	1.43195	1.48792	1.64679	1.38061	1.66808
Zscan22	-0.0066289	0.97091	0.984398	3.14653	3.14754	Unchanged	3.18517	3.82438	3.18925	2.38732	2.80838	3.2951	3.4193	3.06738
Taf9b	-0.00615921	0.971001	0.984437	7.82333	7.79462	Unchanged	8.13808	8.07244	6.63798	8.44482	8.86046	6.10429	8.06039	8.15335
Bgn	0.0167387	0.971305	0.984693	0.689433	0.696244	Unchanged	0.524982	0.983796	0.878336	0.370617	0.39356	1.15362	0.936524	0.301272
B3gat3	0.00619033	0.971436	0.984774	42.1386	42.3344	Unchanged	34.9395	49.5978	44.6421	39.375	35.4917	50.7156	44.106	39.0242
Erich6b	-0.0237558	0.971715	0.984952	0.248191	0.259511	Silent	0	0.506441	0.160394	0.325928	0.389367	0.13386	0.28772	0.227096
Gm5093	0.0201642	0.971692	0.984952	0.14362	0.146674	Silent	0.101341	0.244914	0.12091	0.107315	0.149569	0.125264	0.255782	0.0560799
Rpl26	-0.00400078	0.971841	0.984976	449.542	448.628	Unchanged	463.262	457.568	470.654	406.685	480.266	453.647	399.531	461.071
St6galnac1	-0.0349655	0.971833	0.984976	0.0093555	0.0093706	Silent	0	0.037422	0	0	0	0.0374824	0	0
Aspn	-0.0336034	0.971936	0.985021	0.0459508	0.0448569	Silent	0	0.107741	0.0760624	0	0	0.0973346	0.082093	0
Ndc1	-0.0065044	0.972108	0.985142	1.71612	1.67559	Unchanged	2.14397	1.46167	1.51245	1.74641	1.46676	1.86967	1.67343	1.69252
Tmem161a	0.00477569	0.972263	0.985247	15.6436	15.7345	Unchanged	14.0427	16.6435	17.6862	14.2021	15.341	17.6455	14.7506	15.2008
LOC102632031	-0.0119616	0.97245	0.985385	1.80433	1.76914	Unchanged	1.16919	1.40587	2.3089	2.33336	1.25154	1.43902	2.79337	1.59263
Tcf20	-0.0045781	0.972503	0.985386	4.86331	4.85671	Unchanged	4.48347	4.71926	5.59877	4.65174	4.51801	4.56275	5.34142	5.00466
Ttc9	0.0274197	0.972791	0.985573	0.0262858	0.0243133	Silent	0.0303621	0.0312242	0.027481	0.0160759	0	0.0583792	0.027673	0.0112011
Vimp	0.00465678	0.972756	0.985573	31.6796	31.8146	Unchanged	28.8069	36.1135	29.6163	32.1817	32.8726	29.5012	35.2266	29.6578
Med9	-0.0059057	0.972904	0.985635	10.0562	10.0293	Unchanged	8.71479	12.359	10.356	8.79509	9.23801	11.2283	11.0182	8.63265
Atxn2l	-0.0059208	0.972961	0.985641	35.1784	35.0377	Unchanged	27.7484	39.3794	39.1054	34.4805	27.7995	40.2315	37.4196	34.7001
Ccl7	-0.0311512	0.973072	0.985701	0.275467	0.246237	Silent	0.815	0.0186253	0.268241	0	0	0.261176	0.723771	0
Stum	0.0347346	0.973211	0.985751	0.00272404	0.00344981	Silent	0	0	0.0108961	0	0	0.00606237	0.00773687	0
Wdfy4	0.0252562	0.973224	0.985751	0.0622665	0.0610055	Silent	0.0195829	0.0241667	0.0601563	0.14516	0.0330313	0.186473	0.0100684	0.0144489
Hist1h2al	-0.0313804	0.97337	0.985846	0.923145	0.884335	Unchanged	0.583587	1.78047	1.32853	0	0.0820301	0.0200375	3.39939	0.0358826
Cntn3	-0.0286889	0.973492	0.985918	0.0126014	0.0140439	Silent	0.00979806	0.00604575	0.0241863	0.0103756	0.041317	0.012111	0.00274778	0
Lama4	-0.0240933	0.973603	0.985978	0.0534535	0.0540134	Silent	0	0.0987026	0.0769984	0.038113	0.0505904	0.0724987	0.0841126	0.00885195
Hpse	-0.0229492	0.973861	0.986187	0.0684848	0.0558481	Silent	0.0941402	0.0242033	0.0309844	0.124611	0.0198488	0.0581816	0.0759022	0.0694599
Glyr1	-0.00494362	0.973996	0.986219	39.3897	39.2519	Unchanged	34.8253	42.2135	41.402	39.1179	35.0631	36.2958	48.6596	36.9893
LOC108167456	0.0266412	0.973949	0.986219	0.0504237	0.0518901	Silent	0.114529	0.0274822	0.0596836	0	0.112689	0.0707825	0.024089	0
Ypel5	0.00603803	0.974301	0.986371	9.69124	9.71983	Unchanged	12.0303	8.25301	8.34133	10.1403	12.0591	9.24695	8.24413	9.32911
Gm31249	0.0289224	0.974241	0.986371	0.0186369	0.019302	Silent	0.0184333	0.0379134	0.0182009	0	0.0155461	0.0177215	0.0439403	0
Snora7a	0.0268043	0.974282	0.986371	0.51246	0.540789	Unchanged	1.12457	0.462602	0.462664	0	0.474216	0.386124	0.473065	0.82975
Fads6	0.0215195	0.974483	0.986504	1.02674	1.04371	Unchanged	1.72896	0.357996	0.950966	1.06903	0.665466	1.2829	0.154573	2.07192
Tmem158	0.0119468	0.97455	0.986519	0.582608	0.60272	Unchanged	0.418552	0.843654	0.447713	0.620511	0.811887	0.620828	0.545812	0.432351
Ebna1bp2	0.00466141	0.974792	0.98666	15.1372	15.2452	Unchanged	13.4778	17.7666	16.0702	13.2342	16.6782	15.2627	15.2804	13.7594
Hmces	0.0049482	0.974768	0.98666	10.7783	10.8857	Unchanged	10.151	11.5432	12.2759	9.14312	9.6107	11.4095	10.2691	12.2534
Zfp148	0.00501592	0.975085	0.986796	2.99415	3.013	Unchanged	2.77616	3.19132	2.82772	3.18142	3.25006	2.31901	3.10175	3.38117
Alcam	-0.00835782	0.975133	0.986796	2.29198	2.26151	Unchanged	3.20389	1.33576	2.10662	2.52163	2.73859	2.42013	1.93866	1.94866
2410004B18Rik	-0.00544439	0.9751	0.986796	11.5207	11.4962	Unchanged	11.6184	14.0193	11.037	9.40831	11.643	12.5151	12.2792	9.54734
Mir7052	-0.02948	0.975132	0.986796	0.332813	0.426861	Silent	0	1.14761	0.183642	0	0.941137	0.766307	0	0
Prss41	0.0293939	0.975213	0.986825	0.0629093	0.0678886	Silent	0.0492096	0.202427	0	0	0	0.141928	0.0207006	0.108926
Gm38956	-0.0248951	0.975455	0.987018	0.0171108	0.0146021	Silent	0.0285965	0.00588169	0.0188239	0.015141	0.0120587	0.0137461	0.022054	0.0105498
LOC102631977	0.0231494	0.975575	0.987086	0.192389	0.206093	Silent	0.108261	0.200403	0.231608	0.229285	0	0.193292	0.151804	0.479274
Pum2	0.00469937	0.975651	0.987111	15.5389	15.588	Unchanged	14.0519	16.1366	13.5695	18.3975	16.2985	13.0368	16.4661	16.5506
Gm14023	-0.0123213	0.975845	0.987203	0.562426	0.583867	Unchanged	0.244363	0.703643	0.784164	0.517532	0.412177	0.481039	0.691004	0.751248
Crtap	0.00667419	0.975816	0.987203	21.296	21.4127	Unchanged	14.6847	28.9326	19.9665	21.6001	18.0238	22.801	25.0297	19.7964
Nop14	-0.00450352	0.975964	0.98727	8.38793	8.42727	Unchanged	7.83872	9.36987	8.4688	7.87435	10.1428	7.66505	7.93872	7.96247
Rspo3	0.0318073	0.976117	0.987321	0.00778082	0.0094382	Silent	0	0.00622399	0.0248993	0	0	0.0207801	0.0169727	0
Bbs10	-0.00887084	0.976086	0.987321	0.896382	0.871218	Unchanged	0.737734	0.677393	0.914874	1.25553	0.911054	0.709244	1.14529	0.719288
Mzt1	0.00670501	0.97632	0.987393	9.46472	9.47886	Unchanged	12.8608	6.57992	8.47635	9.94177	10.982	7.6702	9.32332	9.9399
Crybg3	0.00439893	0.976407	0.987393	2.30965	2.31859	Unchanged	2.65437	2.06732	2.28697	2.22992	2.46248	1.98397	2.23401	2.59391
Snora24	-0.0244342	0.976362	0.987393	0.620031	0.712431	Unchanged	0.557962	0.688565	0.642747	0.590849	1.41171	0.536415	0.0782376	0.823367
Zfp592	-0.00517712	0.976446	0.987393	8.1108	8.08852	Unchanged	7.97766	10.0107	6.50201	7.95281	7.86066	8.48244	6.79268	9.21828
Gm42031	-0.0160649	0.976316	0.987393	0.320371	0.308984	Silent	0.228385	0.544897	0.217988	0.290216	0.115568	0.357578	0.493173	0.269617
Il17c	-0.0171525	0.976555	0.98741	0.341521	0.341142	Silent	0.332729	0.433424	0.365037	0.234894	0.187076	0.441739	0.326588	0.409166
Cyb561d2	0.00733407	0.976566	0.98741	10.7648	10.8323	Unchanged	7.08193	14.2732	10.0684	11.6356	11.9762	12.4688	11.5581	7.32619
Appl2	0.00580334	0.976869	0.987664	15.291	15.3545	Unchanged	17.3861	10.4263	17.3623	15.9892	17.012	13.8779	13.1679	17.3601
Ulk1	0.00413948	0.977016	0.98776	15.4059	15.4413	Unchanged	12.8292	15.8244	15.9246	17.0452	13.2348	16.1713	16.9456	15.4134
Gm36527	0.0137194	0.977147	0.987841	0.0598748	0.0626257	Silent	0.0485964	0.0459781	0.0831716	0.061753	0.0819696	0.0760865	0.0422481	0.0501986
Cd164	-0.00397259	0.97731	0.987901	87.3514	87.0562	Unchanged	90.861	78.3163	80.5919	99.6364	96.711	85.6203	90.8157	75.0777
D330045A20Rik	-0.0192159	0.977265	0.987901	0.206284	0.19753	Silent	0.447747	0.0422088	0.236401	0.0987788	0.251745	0.404834	0.0784791	0.0550606
Tmed8	-0.00423357	0.977532	0.988073	4.49513	4.48887	Unchanged	3.84974	4.79815	4.62067	4.71197	4.24186	3.85351	5.17518	4.68493
Guca2a	-0.0217852	0.977608	0.988097	1.00317	0.91046	Unchanged	1.03621	0.452895	0.19184	2.33175	0	2.41934	0.744655	0.477847
Gm13215	0.0221319	0.978027	0.988469	0.155223	0.16247	Silent	0.277912	0.228642	0.114336	0	0.117191	0.171758	0.155876	0.205053
Col9a1	-0.025083	0.978202	0.988489	0.0178154	0.0205746	Silent	0.0170992	0.0457204	0.00844181	0	0.014421	0	0.00479533	0.0630821
Gm9970	0.0138944	0.978163	0.988489	0.517316	0.537613	Unchanged	0.254063	0.914469	0.564434	0.336298	0.267837	0.6368	0.730309	0.515506
Pacrgl	-0.00581533	0.978116	0.988489	2.93945	2.97498	Unchanged	2.68498	3.22978	3.38754	2.45552	2.33305	2.82154	3.02332	3.72201
Epm2a	-0.00605571	0.978409	0.988646	2.71404	2.7542	Unchanged	2.42007	2.83445	3.25245	2.34916	2.2678	2.85288	2.77131	3.12483
LOC108167617	-0.0204009	0.978488	0.988674	0.288573	0.244356	Silent	0.278624	0.0191023	0.168123	0.688442	0.234983	0.318886	0.286504	0.137052
Gm36796	-0.0246766	0.978571	0.988705	0.0249691	0.0263679	Silent	0	0.0352943	0.0282392	0.0363428	0	0	0.0168432	0.0886284
Gm27239	-0.0203617	0.978837	0.988922	0.0757651	0.0675471	Silent	0.12506	0.0220476	0.0235206	0.132432	0.0602699	0.149675	0.00751544	0.052728
Gadd45g	0.0165479	0.978931	0.988922	151.916	153.968	Unchanged	63.4094	382.413	89.8622	71.9787	155.114	104.145	122.041	234.572
Tsc1	-0.00366196	0.978941	0.988922	5.79763	5.79608	Unchanged	4.9821	5.58265	6.16819	6.4576	5.9939	5.42612	5.30829	6.456
Mplkip	0.00469281	0.979096	0.989027	3.14148	3.15315	Unchanged	2.66034	3.46172	3.10927	3.33458	3.47995	3.44494	3.22408	2.46363
Ccdc3	0.0182013	0.979177	0.989056	0.0312578	0.0313558	Silent	0.00957937	0.0354649	0.0394107	0.040576	0.0403948	0.0447316	0.0402967	0
Sulf1	0.0254946	0.979238	0.989062	0.00785738	0.00836207	Silent	0	0.0134688	0.0179608	0	0	0.0104926	0.0229557	0
Heatr5a	0.00549836	0.979309	0.989062	2.06783	2.0791	Unchanged	1.88567	2.27298	2.00064	2.11202	1.74324	1.49536	2.56274	2.51507
Cux1	-0.00363651	0.979338	0.989062	17.5583	17.515	Unchanged	15.333	20.6011	16.8943	17.4051	16.6019	17.5265	19.8789	16.0528
C330020E22Rik	0.0265092	0.979518	0.989192	0.00709883	0.00863175	Silent	0	0.0283953	0	0	0	0.0151686	0.0193584	0
Lama2	0.0219423	0.979996	0.989228	0.0152963	0.0151549	Silent	0.00708073	0.0233017	0.0233048	0.00749809	0	0.0447336	0.0158858	0
Gm31333	-0.0174821	0.979613	0.989228	0.0215217	0.0204173	Silent	0.0305025	0.0225854	0.0200786	0.0129202	0.02058	0.0452437	0.00684333	0.00900234
4930427A07Rik	-0.00724574	0.980119	0.989228	0.572495	0.542096	Unchanged	0.735079	0.391316	0.476757	0.686829	0.510542	0.584951	0.530523	0.542367
Itgb7	-0.0164439	0.980076	0.989228	0.202719	0.191423	Silent	0.101661	0.0705695	0.100379	0.538265	0.160758	0.45377	0.0855296	0.0656328
Gm26910	0.0085353	0.980082	0.989228	0.651519	0.626441	Unchanged	0.836139	0.610514	0.495357	0.664067	0.387846	0.706239	0.609667	0.802012
Olfr1420	0.0212057	0.979917	0.989228	0.080849	0.0685474	Silent	0.0779946	0.0160418	0.0641759	0.165184	0.0657784	0.107118	0.0437458	0.0575472
C1qc	0.0133103	0.980123	0.989228	1.89682	1.85894	Unchanged	2.52127	1.09033	1.03196	2.94372	1.69019	4.16415	0.770522	0.810892
Hotairm1	0.00875451	0.980027	0.989228	16.9809	17.0901	Unchanged	17.202	20.6388	21.2785	8.80436	12.5733	26.6966	18.0905	10.9999
Cct7	0.00256751	0.979769	0.989228	63.5008	63.6002	Unchanged	66.382	67.0377	60.9396	59.644	64.542	65.5574	65.2605	59.041
M6pr	0.00346353	0.979661	0.989228	52.5802	52.6623	Unchanged	47.4971	56.1305	47.1667	59.5264	53.4377	57.1268	53.4544	46.6303
Gm16252	0.0224212	0.97999	0.989228	0.0238613	0.0221131	Silent	0	0.0285365	0.0228323	0.0440764	0	0.0495432	0.0389093	0
Lrp11	0.00559851	0.980599	0.989519	6.1235	6.12605	Unchanged	5.79273	5.8536	6.62461	6.22307	5.61115	5.75351	8.95839	4.18116
4930565N06Rik	0.0134044	0.98068	0.989519	0.159807	0.169677	Silent	0.180137	0.142026	0.158102	0.158962	0.177242	0.0577267	0.155763	0.287974
Gm33373	-0.0217068	0.980508	0.989519	0.050532	0.0450932	Silent	0.104142	0	0.0428454	0.0551403	0	0.0286058	0.0365072	0.11526
Rab3b	-0.0157421	0.980675	0.989519	0.0493587	0.0503869	Silent	0.0655437	0.0404428	0.0683126	0.0231357	0.0368518	0.0420084	0.0582069	0.0644806
Cdk2ap1	0.00507686	0.980666	0.989519	14.1667	14.2098	Unchanged	12.8242	19.1559	11.6598	13.027	12.2837	17.1506	14.6461	12.7589
Dock3	-0.0132029	0.980722	0.989519	0.0389987	0.0355781	Silent	0.0315404	0.0259487	0.023357	0.0751488	0.0465504	0.03682	0.0298526	0.0290895
Ikbkg	0.00346626	0.9811	0.989848	2.90464	2.91395	Unchanged	2.95265	2.73823	2.76399	3.16369	3.01572	2.41551	2.83854	3.38602
Fbxo18	0.00298705	0.981331	0.989977	14.1101	14.1536	Unchanged	11.8739	15.0858	14.8255	14.6553	13.0309	13.7792	14.7443	15.0598
Rgs10	0.0135309	0.981313	0.989977	0.412943	0.412496	Silent	0.173115	0.498484	0.246901	0.733274	0.632666	0.610241	0.194194	0.212883
Bzw2	-0.00381527	0.981462	0.990004	3.93297	3.93172	Unchanged	3.63812	3.38598	4.49405	4.21374	4.14218	4.23775	3.42112	3.92584
Fgfr1op	-0.00329099	0.981428	0.990004	5.95504	5.96888	Unchanged	5.52886	5.43314	6.42516	6.43299	6.27474	5.49347	5.50977	6.59753
Gm39929	-0.0217391	0.981663	0.990123	0.0604167	0.0691372	Silent	0	0.139904	0.101762	0	0.208607	0.0679419	0	0
Cdc16	0.00266629	0.981683	0.990123	10.2728	10.2815	Unchanged	10.9377	10.2134	9.24579	10.6944	10.6543	9.96699	9.63666	10.8679
Gm41476	0.0236585	0.981956	0.990346	0.012441	0.0145917	Silent	0	0.00857901	0.0411848	0	0	0.00572857	0.0526383	0
Adam32	-0.0144694	0.982008	0.990346	0.073785	0.0764238	Silent	0.0276429	0.0568556	0.122825	0.0878168	0.0466265	0.0873192	0.0697698	0.10198
Glipr1l3	0.0222199	0.982236	0.990515	0.0247925	0.0313986	Silent	0	0.0150241	0.0841461	0	0	0	0.0716981	0.0538962
Recql4	0.00730484	0.982279	0.990515	0.369157	0.373792	Silent	0.452297	0.323875	0.452107	0.248348	0.480349	0.441732	0.338247	0.23484
Prpf39	-0.00535801	0.982447	0.990633	8.91317	8.87713	Unchanged	11.3542	6.64819	7.61163	10.0386	10.2241	7.20434	6.53857	11.5415
Gm6225	0.00992965	0.98256	0.990694	0.250317	0.243583	Silent	0.341341	0.219396	0.259799	0.18073	0.215908	0.30472	0.233332	0.220372
Ddx19a	0.00264197	0.982821	0.990905	8.45085	8.49804	Unchanged	8.44198	8.86598	8.92926	7.56618	8.25331	7.95081	9.17563	8.61243
Rbak	0.00463247	0.983052	0.991085	2.89935	2.9416	Unchanged	2.38723	2.75297	3.17305	3.28416	3.90618	2.30064	2.4433	3.11629
Gm32633	0.0189313	0.983293	0.991276	0.0192396	0.0202882	Silent	0	0.0439797	0.00781967	0.025159	0	0.0261041	0.0199887	0.0350599
Prelp	0.0180459	0.983516	0.991332	0.0321437	0.0332778	Silent	0.0181383	0.0447679	0.0656684	0	0.0152973	0.0822069	0.035607	0
Btd	0.00317923	0.983476	0.991332	61.5138	61.6672	Unchanged	64.8804	56.9961	73.6734	50.5055	59.1255	62.7742	67.8834	56.8859
Dgcr2	-0.00343502	0.98343	0.991332	21.0388	20.9948	Unchanged	16.3737	22.6489	23.8969	21.2358	18.4421	22.4975	23.757	19.2825
Cul9	0.00285817	0.983635	0.991332	6.90616	6.93995	Unchanged	6.07637	7.55096	7.52687	6.47042	6.36826	7.02658	6.45499	7.90996
5730408K05Rik	-0.00782615	0.98364	0.991332	2.17597	2.11289	Unchanged	3.02229	2.02027	1.46101	2.2003	2.86753	1.99759	1.77461	1.81184
Gstm4	0.00278201	0.98366	0.991332	6.00663	5.95842	Unchanged	6.36574	5.72552	5.92306	6.0122	5.80398	6.61139	6.03595	5.38235
Nsmaf	-0.00295096	0.98393	0.991553	6.41562	6.41302	Unchanged	5.75337	6.83772	5.82514	7.24627	6.48831	5.77573	6.0254	7.36265
Gm40696	0.0126996	0.984161	0.991635	0.0847407	0.0915762	Silent	0.057272	0.0618431	0.174362	0.0454858	0.0241508	0.0530939	0.0883378	0.200722
Gm32788	0.0172987	0.984194	0.991635	0.0164608	0.0165677	Silent	0.0129296	0.0212747	0.00425552	0.0273834	0.0218089	0	0.0253819	0.0190798
Dusp15	0.0120995	0.984271	0.991635	0.304658	0.303155	Silent	0.499749	0.18355	0.176231	0.359104	0.105368	0.406912	0.055059	0.645282
Palb2	0.00487236	0.984157	0.991635	0.542342	0.544292	Unchanged	0.673813	0.535627	0.458529	0.501399	0.629709	0.48772	0.495394	0.564347
Ppan	-0.00425557	0.984228	0.991635	15.1722	15.1819	Unchanged	16.1044	17.3474	15.5156	11.7215	17.1331	18.1176	10.3596	15.1172
Pcdhb5	0.018569	0.984555	0.991843	0.0120363	0.0151201	Silent	0	0.00422273	0.0439223	0	0.03463	0.0028197	0.0230306	0
Terf2	0.0023283	0.984582	0.991843	6.99427	7.02476	Unchanged	6.89891	6.61876	7.76656	6.69283	6.64417	6.88312	6.8652	7.70654
Tmem43	0.00322868	0.984748	0.991959	18.587	18.6736	Unchanged	15.4487	20.9964	22.2442	15.6585	18.1375	19.543	20.1883	16.8256
Gpr35	0.0128377	0.984926	0.992085	0.0397334	0.0367821	Silent	0.0639357	0.0087668	0.0298111	0.0564202	0.0179738	0.0468317	0.0194244	0.0628986
Adam4	0.0113885	0.98519	0.992143	0.185207	0.184875	Silent	0.279303	0.0804254	0.114909	0.266189	0.282667	0.141931	0.0469968	0.267904
Gpank1	0.00391787	0.985163	0.992143	5.92046	5.94298	Unchanged	4.6627	6.45016	6.87491	5.69409	5.48631	7.73616	5.80516	4.74429
LOC108168383	-0.0119527	0.985096	0.992143	0.176128	0.179878	Silent	0	0.14245	0.223567	0.338496	0.247122	0.0731692	0.183024	0.216198
2310010J17Rik	0.00614061	0.985175	0.992143	6.10628	6.15404	Unchanged	7.41529	5.79563	4.50401	6.7102	9.55132	6.12903	3.36509	5.57074
Hspb7	0.0128762	0.985327	0.992228	0.220469	0.214996	Silent	0.497892	0.0646773	0.12506	0.194246	0.0221004	0.266325	0.0881869	0.483371
Zfp746	-0.00281475	0.985449	0.992299	5.69782	5.70908	Unchanged	4.93823	6.48869	6.2356	5.12874	5.0778	5.72312	6.3598	5.67561
Zfp808	0.00663761	0.985696	0.992363	0.243336	0.243306	Silent	0.319032	0.123362	0.287708	0.243242	0.236774	0.199801	0.216516	0.320134
Umad1	0.00246615	0.985673	0.992363	13.8105	13.8226	Unchanged	13.399	14.9587	11.9791	14.905	14.0711	12.3198	14.8544	14.0451
Gm33934	0.00964906	0.98572	0.992363	0.077882	0.0876797	Silent	0.0785294	0.126523	0.0926162	0.0138597	0.121421	0.0593189	0.0734095	0.0965696
Pigb	-0.00270168	0.985617	0.992363	11.1813	11.1589	Unchanged	11.885	10.4427	10.0881	12.3095	12.6392	10.6707	9.42169	11.9038
Gm32845	0.0181083	0.985856	0.992396	0.00611615	0.00802232	Silent	0	0.0210898	0.00337482	0	0	0.0140825	0.00287557	0.0151312
Gid8	-0.00179483	0.985833	0.992396	9.27868	9.28351	Unchanged	9.24671	9.3886	9.1462	9.33321	9.55364	8.51555	9.34633	9.71853
Unc50	-0.00245742	0.986026	0.992414	20.849	20.8121	Unchanged	19.1252	21.413	22.18	20.6777	21.8025	21.7371	22.6716	17.0372
2310033P09Rik	-0.00294757	0.985998	0.992414	19.323	19.3551	Unchanged	21.9998	20.524	20.061	14.7071	20.9655	20.7895	16.8069	18.8586
Mier3	0.00381216	0.986031	0.992414	3.13099	3.1385	Unchanged	3.98028	2.76361	2.75635	3.02372	2.9607	2.87927	2.44566	4.26838
Gm41125	-0.0142686	0.986169	0.992501	0.0469251	0.036111	Silent	0.0322378	0.0265225	0.0265261	0.102414	0	0.0664132	0.0542448	0.0237862
4933427E11Rik	-0.0090056	0.986499	0.992781	0.4561	0.462593	Silent	0.776734	0.25807	0.599786	0.189812	0.806246	0.377472	0.402144	0.264508
Gm36195	0.0129686	0.986688	0.992867	0.0248207	0.027728	Silent	0.0358552	0.0221239	0.0413035	0	0.0453588	0.0221596	0.0301658	0.0132276
Kcng2	-0.0169208	0.986653	0.992867	0.00880313	0.0092365	Silent	0	0.0150899	0.0201226	0	0	0.036946	0	0
Pola2	-0.00396056	0.986829	0.992956	1.43639	1.43043	Unchanged	1.0886	1.23735	1.8826	1.53702	1.19191	1.76787	1.45145	1.31049
Gm34388	0.00989128	0.986976	0.992999	0.126253	0.116519	Silent	0.232236	0.0955319	0.0679429	0.1093	0.0217623	0.141757	0.112166	0.190391
Smc2os	0.0155222	0.986926	0.992999	0.0714995	0.0871769	Silent	0	0.190657	0.0953413	0	0	0.0477412	0.129979	0.170987
Ids	-0.00238276	0.987277	0.99325	9.58451	9.54271	Unchanged	9.96161	8.80146	8.73886	10.8361	9.04424	8.26735	11.1927	9.66657
LOC108168419	0.0142425	0.987541	0.993464	0.0446369	0.0397137	Silent	0.178548	0	0	0	0	0.0429132	0.0500721	0.0658694
Mroh2a	0.00510925	0.987739	0.993611	0.24119	0.245222	Silent	0.345686	0.20463	0.235876	0.178567	0.348428	0.239699	0.150146	0.242617
Prlr	0.0132515	0.987845	0.993665	3.52	3.5675	Unchanged	6.94745	0.299008	6.51483	0.318693	6.96918	6.13132	0.59366	0.575836
5033421B08Rik	-0.0146159	0.987943	0.993711	0.0229005	0.0263246	Silent	0	0.0682118	0.0233901	0	0.0399568	0.0520548	0.0132866	0
Dnajc16	-0.00307781	0.988192	0.993858	7.70157	7.70065	Unchanged	5.83913	9.341	8.38286	7.2433	6.0189	6.89931	9.50028	8.38412
Gm31069	0.0144425	0.988173	0.993858	0.0353194	0.0424517	Silent	0	0.141278	0	0	0	0.169807	0	0
Ankdd1b	0.00528487	0.988405	0.994019	0.568135	0.567691	Unchanged	0.943191	0.350682	0.498483	0.480185	0.734271	0.361212	0.506128	0.669153
Arsk	0.00177568	0.988819	0.994318	3.6225	3.60324	Unchanged	3.66583	3.37953	3.54305	3.90161	3.56246	3.41437	3.82517	3.61095
Tmtc4	-0.00379574	0.9889	0.994318	1.96145	1.9539	Unchanged	1.37371	2.64403	1.24196	2.58609	1.94521	1.93556	1.94524	1.9896
4930426L09Rik	0.0119032	0.98891	0.994318	0.0799623	0.07611	Silent	0.244061	0	0.0240984	0.0516894	0.164667	0.0335195	0.0342224	0.0720308
Gm38623	-0.00833918	0.988761	0.994318	0.0798383	0.0787883	Silent	0.070651	0.0581256	0.0658845	0.124692	0.139032	0.0711571	0.0528358	0.0521288
Med10	0.00211076	0.989053	0.99441	6.97171	7.00912	Unchanged	7.34593	7.47446	6.83299	6.23344	8.28781	7.36292	6.19394	6.19182
Paxbp1	-0.00276004	0.989115	0.99442	13.8248	13.8267	Unchanged	13.7847	13.1575	14.214	14.1428	15.3953	11.7447	9.87005	18.2969
Gfra1	-0.012093	0.989376	0.994629	0.253083	0.248018	Silent	0.782014	0.0632827	0.0991563	0.0678777	0.454101	0.491233	0.0467379	0
A330040F15Rik	0.00340983	0.989564	0.994662	11.8535	11.8673	Unchanged	9.44398	16.0655	10.7927	11.1118	11.1175	14.979	13.9689	7.40361
Trp53inp2	0.0023074	0.989503	0.994662	39.6433	39.6803	Unchanged	39.3115	41.426	34.7113	43.1242	33.2814	36.7445	52.3349	36.3605
Gm42278	0.00536419	0.989535	0.994662	0.617422	0.624408	Unchanged	0.768676	0.560537	0.770482	0.369992	0.589344	0.527851	0.81328	0.567156
LOC108168367	-0.00493024	0.989739	0.99468	3.05051	3.03708	Unchanged	2.86862	3.93342	3.66419	1.73583	1.49767	3.67712	4.25224	2.7213
Ckap2	-0.00782538	0.989671	0.99468	0.440943	0.424293	Silent	0.686035	0.2008	0.429878	0.44706	0.467316	0.503716	0.706672	0.0194685
Smarcc1	-0.00179099	0.989724	0.99468	7.01987	7.00342	Unchanged	6.18843	6.92692	7.34131	7.62282	6.24356	6.60972	8.06608	7.09434
Cd79b	-0.00946213	0.990363	0.994833	0.330875	0.330574	Silent	0.0589237	0.072716	0.63029	0.561571	0.646028	0.453185	0.223082	0
Gm36560	0.0109117	0.990316	0.994833	0.0129321	0.0147927	Silent	0	0.015291	0.0101954	0.026242	0.0208999	0.00170174	0	0.0365691
BC029722	-0.00165304	0.990418	0.994833	34.9684	35.0189	Unchanged	31.7341	37.6938	38.7172	31.7284	34.9377	39.5116	32.0617	33.5646
Cnr1	0.00933717	0.990463	0.994833	0.0332543	0.0310822	Silent	0.0757546	0.0155811	0.0336597	0.00802198	0.0127778	0.012485	0.0934766	0.00558944
Gm8773	0.00957959	0.99037	0.994833	0.114121	0.100449	Silent	0.228817	0.0352971	0.131794	0.060576	0.0482444	0.0707081	0.240636	0.0422073
Cdkl2	0.00248695	0.990236	0.994833	2.66842	2.65959	Unchanged	2.87146	2.53015	1.97107	3.301	2.70439	2.11608	2.87486	2.94304
Zfp157	0.0022182	0.990309	0.994833	1.60195	1.61436	Unchanged	1.81422	1.53077	1.57055	1.49225	1.99264	1.25858	1.50031	1.70593
Il11	0.00984773	0.99002	0.994833	0.0694621	0.0641569	Silent	0.0358729	0.00737829	0.082648	0.151949	0.0907625	0.0689752	0.0704216	0.0264683
Gm33771	-0.00923054	0.989995	0.994833	0.0363392	0.0372795	Silent	0.0669142	0.0302782	0.0198211	0.0283433	0.0225734	0.016542	0.0112593	0.0987433
Tubb3	0.0124888	0.990073	0.994833	0.0160193	0.0195108	Silent	0	0.0432934	0.0207836	0	0	0.0115635	0.0354181	0.0310615
Hprt	-0.00194228	0.990237	0.994833	48.8462	48.735	Unchanged	52.7479	49.0366	38.5975	55.0029	54.4171	42.2554	48.3589	49.9086
Znrf2	0.00342849	0.990735	0.995002	13.9486	13.9824	Unchanged	9.56017	20.4578	7.76573	18.0107	13.5239	11.7979	15.7824	14.8253
Dmrtc1a	0.0109202	0.990718	0.995002	0.0393447	0.0361346	Silent	0	0.00977648	0.0469334	0.100669	0.0400878	0.104451	0	0
Gm38506	-0.0094424	0.990906	0.995121	0.0260246	0.0212589	Silent	0.0190932	0.0117812	0.0125683	0.0606558	0.0322053	0.0340895	0.0187408	0
Gm5092	0.00881974	0.991024	0.995135	0.0251552	0.0180606	Silent	0	0.00890681	0	0.0917139	0	0.0297373	0.0425052	0
Zfp217	0.00202765	0.990986	0.995135	3.58965	3.60217	Unchanged	3.24987	4.26709	3.42911	3.41251	3.11704	2.96934	4.22511	4.0972
Gm16897	-0.00702856	0.991095	0.995154	0.123683	0.118598	Silent	0.26207	0.0539021	0.0862549	0.0925055	0.0982319	0.0959806	0.0653289	0.214849
Recql	-0.00193159	0.991279	0.995286	3.14205	3.15051	Unchanged	2.8204	3.46146	2.85114	3.43519	3.1541	2.57244	2.94219	3.93331
Poll	0.00181065	0.991334	0.995289	6.71502	6.76616	Unchanged	5.94096	7.38273	7.83049	5.70592	7.08452	7.34341	6.84646	5.79023
Sfrp1	0.00864983	0.991386	0.99529	7.62953	7.68797	Unchanged	17.5363	2.03591	4.68753	6.25837	2.28789	8.91744	0.590962	18.9556
Trim10	0.0105671	0.991457	0.995308	0.0155331	0.0138489	Silent	0.0306313	0.0315011	0	0	0	0.0210346	0.0343611	0
Zc3h14	0.00136263	0.99177	0.995518	14.6675	14.6871	Unchanged	16.1529	12.8488	15.6016	14.0665	15.662	12.9246	14.9336	15.2282
Hoxa5	0.00162604	0.99175	0.995518	11.6139	11.6874	Unchanged	12.2888	11.1912	13.7683	9.20743	12.4173	11.4428	11.7694	11.1201
Gm39334	0.00659914	0.991922	0.995619	0.229091	0.201461	Silent	0.435086	0.140624	0.1432	0.197456	0.0524198	0.358529	0.165593	0.229301
1700015E13Rik	-0.00910347	0.992082	0.995623	0.1509	0.155809	Silent	0	0.0627724	0.21764	0.323186	0	0.0978035	0	0.525431
Rbm46	0.00927441	0.99204	0.995623	0.0138624	0.0139123	Silent	0	0.00391881	0.0313547	0.0201761	0.0160688	0.0235508	0.0160298	0
Wdr88	0.00831445	0.992082	0.995623	0.0221563	0.0256431	Silent	0.0185227	0.0457168	0.0243855	0	0.0156215	0.0381588	0.0077918	0.0410002
Gm33509	-0.00780349	0.992218	0.995655	0.184005	0.175337	Silent	0.280419	0.134578	0.123059	0.197965	0	0.0385128	0.24903	0.413806
Gm39291	0.00947319	0.992207	0.995655	0.0472288	0.0556119	Silent	0	0.0858642	0.103051	0	0	0.0430014	0.102441	0.0770056
Gm40478	-0.00930071	0.992279	0.995663	0.0262674	0.0259732	Silent	0.0528681	0	0.0522014	0	0.0445874	0	0.0593055	0
Pcsk1n	-0.00797558	0.992387	0.995719	0.0320802	0.0363537	Silent	0.0330757	0.0680297	0.0272155	0	0.0278951	0.0408837	0.0278273	0.0488088
Nutf2	-0.00144116	0.992532	0.995813	5.86613	5.90476	Unchanged	5.74722	6.9496	5.91899	4.84872	5.8058	5.85923	6.19906	5.75497
Lrit1	-0.00924262	0.992603	0.995832	0.00570588	0.00720894	Silent	0	0.00978075	0.0130428	0	0.0133684	0.00435402	0.0111133	0
Pnpla2	0.00149789	0.992775	0.995952	38.4463	38.4607	Unchanged	33.1039	37.5087	41.9828	41.1898	35.9118	47.368	39.145	31.418
Col6a3	-0.00695273	0.992849	0.995974	0.0257398	0.0260583	Silent	0.00669081	0.0275231	0.0616601	0.00708518	0.00564283	0.0643242	0.0243929	0.00987342
Itga2	-0.00700028	0.993059	0.996127	0.0260614	0.0245249	Silent	0.0343931	0.0318327	0.0198096	0.0182102	0	0.0118089	0.0482261	0.0380646
Gm6402	0.00558221	0.993105	0.996127	1.56226	1.56536	Unchanged	3.26301	0.61612	0.387327	1.98257	3.74442	0.587728	0.390034	1.53926
LOC108167519	0.00738781	0.993329	0.996299	0.00753658	0.00620957	Silent	0.0237859	0.00244612	0.00391432	0	0.00501508	0.00898359	0.0108396	0
3110056K07Rik	-0.00192747	0.99345	0.996322	2.83515	2.7937	Unchanged	3.19538	2.72277	2.32875	3.09369	3.42636	3.26633	2.3939	2.08821
Cept1	0.00155501	0.993457	0.996322	3.88188	3.88048	Unchanged	4.73278	3.15307	3.42525	4.2164	4.51212	3.49023	3.25324	4.26633
Nelfcd	0.000921428	0.993585	0.996399	20.0707	20.1062	Unchanged	19.0412	21.1636	20.8918	19.1863	17.9008	20.8238	20.4108	21.2895
Gm38496	0.00603314	0.993745	0.996507	0.0466205	0.0450172	Silent	0.0913156	0.0500844	0.0450821	0	0.025671	0.0710675	0.0384129	0.0449172
Pbx3	0.00165133	0.993958	0.996668	1.90765	1.88872	Unchanged	2.42682	1.51877	1.68623	1.99878	2.3441	1.71778	1.91668	1.57634
Hnrnpc	-0.00111124	0.994087	0.996674	32.9531	32.9369	Unchanged	34.9123	36.6567	30.8004	29.443	37.1948	29.8736	36.4828	28.1964
Eif4ebp3	-0.00180229	0.994032	0.996674	12.2872	12.2765	Unchanged	10.02	14.6078	10.6404	13.8806	13.0745	16.4706	8.44776	11.113
1700030J22Rik	0.00187185	0.99412	0.996674	1.23292	1.25882	Unchanged	0.805945	1.44801	1.49794	1.17977	1.11952	1.08084	1.50569	1.32923
Bet1l	-0.000934713	0.994284	0.996786	13.4807	13.5362	Unchanged	13.3666	14.5152	13.7672	12.2738	14.1898	14.6734	12.2811	13.0004
Gm12059	0.00276768	0.994554	0.997005	0.0903611	0.0886645	Silent	0.141749	0.0687219	0.0866429	0.0643303	0.0768517	0.0848243	0.0809242	0.112058
Gm41368	-0.00397575	0.994837	0.997236	0.303971	0.320761	Silent	0.192912	0.396779	0.285719	0.340472	0.379625	0.0706524	0.405754	0.427012
Rrm2	0.00166067	0.995541	0.997563	3.094	3.04844	Unchanged	4.0593	2.01884	2.88015	3.41771	1.90818	2.63216	4.24098	3.41244
E330033B04Rik	0.00240225	0.995789	0.997563	0.258631	0.248474	Silent	0.464691	0.117804	0.131603	0.320425	0.246081	0.333946	0.166686	0.247182
Cfap58	-0.00579534	0.995395	0.997563	0.00713706	0.00856086	Silent	0	0	0.0285482	0	0	0	0.0182438	0.0159997
Rnu11	-0.00418696	0.995716	0.997563	1.77051	1.82733	Unchanged	1.34324	0.966966	1.21578	3.55604	5.09783	0.184481	1.03592	0.99109
Wnt7a	0.00417518	0.99578	0.997563	0.0440681	0.0461117	Silent	0.045677	0.0704608	0.0601346	0	0	0.0690062	0.0480363	0.0674041
Gm38865	0.00508722	0.99569	0.997563	0.00162892	0.00194313	Silent	0	0	0.00651568	0	0	0	0.00777252	0
Gm4604	-0.00276792	0.995363	0.997563	2.26795	2.26029	Unchanged	4.08474	1.80758	1.34441	1.83506	4.28009	1.989	1.12817	1.64392
Gm10651	-0.00443763	0.995445	0.997563	0.131101	0.119281	Silent	0.159243	0.0655056	0.131029	0.168629	0.201451	0.164028	0.111645	0
Pmis2	0.00587562	0.995257	0.997563	0.0522943	0.054266	Silent	0	0.106716	0.102461	0	0	0.0570071	0.160057	0
Sec23ip	-0.000779666	0.995675	0.997563	8.88034	8.88679	Unchanged	8.92252	9.35482	8.01336	9.23065	10.0066	7.2917	9.2259	9.02292
Cherp	-0.0010195	0.995624	0.997563	18.5037	18.507	Unchanged	14.463	22.1223	21.0558	16.3736	15.4256	19.4774	21.4437	17.6814
Xlr3b	0.00291636	0.995609	0.997563	0.869321	0.829114	Unchanged	1.47219	0.319165	0.379775	1.30616	0.369124	0.688541	1.37806	0.880728
Smek1	-0.000685354	0.996025	0.997747	14.3595	14.3662	Unchanged	15.7764	14.9064	13.0237	13.7317	14.6628	12.819	13.3348	16.6483
Pcf11	0.00110966	0.996089	0.997758	5.55001	5.54151	Unchanged	6.34023	3.65087	5.0587	7.15023	5.58847	5.00929	4.83832	6.72997
E2f7	0.00368644	0.996282	0.997847	0.0545375	0.0505426	Silent	0.103869	0.0284848	0.0246901	0.0611061	0.0486666	0.0110953	0.142409	0
Ccdc117	-0.000651795	0.996243	0.997847	8.79129	8.77335	Unchanged	10.085	8.61718	7.63501	8.82801	9.71015	8.43343	8.15585	8.79396
Tspan2	-0.00341959	0.996807	0.998316	0.0243672	0.0227312	Silent	0	0.0376222	0.0246287	0.035218	0	0.0296896	0.0489658	0.0122693
Tmem52b	-0.00285018	0.996855	0.998316	16.452	16.4044	Unchanged	24.0191	3.81767	8.19512	29.776	7.19069	24.1727	3.30096	30.9534
Wbp4	-0.000463167	0.99718	0.99859	9.31739	9.33834	Unchanged	10.0019	8.87269	9.40553	8.9894	9.55178	8.80187	8.31762	10.6821
Gm36129	0.0013212	0.997284	0.998642	6.30657	6.31025	Unchanged	1.898	5.62443	7.168	10.5358	4.09865	7.14108	6.28561	7.71564
Zfp595	0.000743286	0.997507	0.99876	0.578524	0.572657	Unchanged	0.68478	0.589953	0.478405	0.56096	0.479454	0.640591	0.474666	0.695917
Slit2	0.00228964	0.997461	0.99876	1.07376	1.07386	Unchanged	2.01146	0.226875	0.537455	1.51926	0.39522	1.24958	0.315408	2.33523
Acot10	0.00210392	0.997572	0.998774	0.123292	0.121174	Silent	0.235963	0.0873586	0.0698962	0.0999485	0.119403	0.116666	0.0397042	0.208922
Rpl41	0.000417845	0.99767	0.998819	1632.12	1632.93	Unchanged	1466.37	1879.48	1701.34	1481.3	1788.89	1785.1	1505.43	1452.28
Phldb3	-0.000547826	0.997766	0.998822	5.76416	5.78082	Unchanged	4.8686	7.21758	6.13867	4.83178	5.01848	7.07417	5.68567	5.34495
Tsr2	-0.000317888	0.997797	0.998822	7.16262	7.20282	Unchanged	7.26303	7.3281	7.4381	6.62124	7.89393	7.00612	6.80822	7.10303
Tlr7	-0.00250151	0.99783	0.998822	0.011518	0.00882172	Silent	0	0.00749317	0	0.0385788	0	0.0225158	0.0127711	0
Gm40083	-0.00238411	0.997937	0.998877	0.0217616	0.0171782	Silent	0.0825199	0	0.00452663	0	0	0.034	0.0347129	0
Trip11	-0.000474281	0.998051	0.998887	4.59297	4.59551	Unchanged	4.11751	5.21712	4.17425	4.86301	4.09203	3.40319	5.30339	5.58344
Usp30	-0.000328955	0.99803	0.998887	9.56342	9.57592	Unchanged	8.43574	10.4694	10.133	9.21551	8.41271	10.0466	10.122	9.72245
Bms1	0.000286497	0.99833	0.999114	8.9091	8.9369	Unchanged	8.01403	9.69173	8.36219	9.56846	9.972	8.27593	8.06466	9.43501
Cep55	0.00133983	0.998549	0.999228	0.123521	0.11827	Silent	0.153622	0.0315967	0.227527	0.0813383	0.06478	0.0914266	0.297982	0.0188912
Gm39193	-0.0013223	0.998537	0.999228	0.26007	0.259347	Silent	0.163367	0.369613	0.161307	0.345993	0.275558	0.29168	0.229074	0.241076
Pkd1l1	-0.00141427	0.998703	0.99933	0.0146255	0.015682	Silent	0.0344257	0.00708064	0.0169958	0	0.0508089	0.00709206	0.00482719	0
Evi2a	0.00112641	0.998903	0.999374	0.108565	0.0972668	Silent	0.0631563	0.0389697	0.03118	0.300955	0.106528	0.251543	0.0309953	0
Cby1	-0.000195086	0.99888	0.999374	19.2273	19.2995	Unchanged	19.9593	20.8264	19.6275	16.4962	21.3493	19.1133	19.7189	17.0165
Cd160	-0.000790081	0.998837	0.999374	0.0591505	0.0570005	Silent	0.0373763	0.0615001	0.0717598	0.0659657	0.0210147	0.090688	0.0611442	0.0551552
Hist1h3f	0.00111325	0.999011	0.999429	0.529551	0.53193	Unchanged	0	1.00781	1.11039	0	0	1.12527	1.00245	0
Epsti1	-0.000653566	0.999147	0.999513	0.269263	0.252731	Silent	0.431756	0.139548	0.0812022	0.424547	0.156056	0.364256	0.103785	0.386829
Hoxd3os1	-0.000549205	0.999379	0.999692	0.429415	0.424066	Silent	0.913539	0.131527	0.28564	0.386954	1.07863	0.188199	0.294623	0.134808
Cfap99	-0.000512052	0.999529	0.999715	0.0120426	0.0112148	Silent	0.0171741	0.00353236	0.0183707	0.00909322	0.00724209	0.00117935	0.0301021	0.00633585
C130083M11Rik	-0.000194658	0.999555	0.999715	1.01238	1.03432	Unchanged	0.945652	1.25345	0.73776	1.11266	1.41784	0.543556	0.987132	1.18873
Slc22a13b-ps	0.000350249	0.999559	0.999715	0.250243	0.266222	Silent	0.299113	0.17431	0.369177	0.158372	0.420439	0.301256	0.0489321	0.294262
Spata32	0.000294298	0.99973	0.999782	0.057558	0.050183	Silent	0.164728	0.0564682	0.00903613	0	0.0463088	0.0754125	0.0384969	0.0405139
Zglp1	0.000214953	0.999719	0.999782	0.255514	0.244072	Silent	0.287267	0.11817	0.236371	0.38025	0.423978	0.325491	0.120842	0.105978
Pdcl3	6.64649e-06	0.99995	0.99995	20.3166	20.3844	Unchanged	20.2384	21.5826	19.8152	19.6303	21.479	20.6013	18.9408	20.5166
Vsir	0.0470471	1	1	0.135314	0.133238	Silent	0.0680259	0.063961	0.079962	0.329305	0.0409793	0.34568	0.0817596	0.0645324
Nlrp1b	0.520162	1	1	0.0105224	0.0150736	Silent	0.0264076	0.00543148	0.00325932	0.00699103	0	0.0498689	0.00555432	0.00487111
Coch	-2.55274	1	1	0.31573	0.0183444	Silent	0	0.0162162	0.0778482	1.16885	0.0221645	0.0180471	0.033166	0
Gm5801	2.11076	1	1	0.0983423	0.75198	Unchanged	0	0.138022	0.190747	0.0646009	0.2058	2.44651	0.0855416	0.27007
Gm34199	-2.18966	1	1	0.0227739	0.00205867	Silent	0.0057806	0.00594473	0.073249	0.00612133	0	0.00396955	0	0.00426513
Ly6c2	1.08545	1	1	0.190357	0.608182	Unchanged	0.465964	0.0798657	0.0511209	0.164476	0	2.38917	0.0435584	0
Slc6a7	0.220961	1	1	0.0138538	0.0177125	Silent	0.0422846	0	0.00417514	0.0089554	0	0.0708501	0	0
Gm32413	0.129243	1	1	0.161392	0.203708	Silent	0	0.629822	0.0157477	0	0	0.814833	0	0
Tldc2	-1.04866	1	1	0.207762	0.063048	Silent	0.01657	0.0153364	0.00954393	0.789599	0.0209619	0.154749	0.03369	0.0427907
Hist2h2bb	1.47898	1	1	0.154808	0.995215	Unchanged	0.14713	0.302615	0.169487	0	0	0.0404137	3.94045	0
Hsd3b5	-1.52307	1	1	1.1957	0.0712994	Unchanged	4.6491	0.0371348	0.0965634	0	0.26647	0.0123982	0.00632912	0
2610305D13Rik	2.2891	1	1	0.0336968	0.355273	Silent	0.056316	0.011583	0.0370706	0.0298177	0.0474953	1.33806	0.035535	0
AI506816	0.416859	1	1	0.768341	1.29676	Unchanged	2.71354	0.0965972	0.180339	0.0828889	4.86311	0.125421	0.179271	0.0192514
Jchain	-0.741909	1	1	2.66428	1.00145	Unchanged	0.13803	0.106462	0.107896	10.3047	0.0873082	3.5829	0.106451	0.229148
Npy	0.178067	1	1	2.85071	3.69321	Unchanged	10.7649	0.34266	0.295255	0	14.0505	0.281611	0.251577	0.189113
Cd69	-0.537915	1	1	0.0692894	0.0335044	Silent	0.0591398	0.060819	0.0632603	0.0939386	0	0.134018	0	0
Amica1	0.029206	1	1	0.0397365	0.0372263	Silent	0.0550899	0.0528771	0.0120878	0.0388914	0	0.143755	0.00514982	0
Cacna2d2	2.18659	1	1	0.0640544	0.568014	Unchanged	0.140349	0.0183698	0.0839875	0.0135111	0.161409	0.122663	0.0769302	1.91105
Gm6568	-0.232422	1	1	0.180338	0.123386	Silent	0	0.721354	0	0	0	0.448837	0.0447072	0
