## Supplementary material for "HNF4A maintains proximal tubule identity and limits injury-associated cell states in the adult mouse kidney": Supp Table 3 (part 1 of 3)

### Sheet: data.all
Chr	Start	End	Name	Null	Direc	Group	baseMean	log2FC	PValue	FDR	Avg.Input	Avg.Hnf4a	Norm.Input_1	Norm.Input_2	Norm.Hnf4a_1	Norm.Hnf4a_2
chr16	76453886	76454086	anchor.6273	0	.	Up	150.203	5.53043	6.72412e-13	1.08615e-08	38.4603	2091.54	24.6694	52.2512	2397.52	1785.56
chr16	4932476	4932676	anchor.5895	0	.	Up	123.188	5.20068	1.07323e-11	7.59123e-08	40.9979	1705.9	49.3387	32.657	1404.68	2007.13
chr5	53196497	53196697	anchor.11520	0	.	Up	114.805	5.27262	1.40987e-11	7.59123e-08	35.1946	1592.84	24.6694	45.7198	1765.05	1420.63
chr10	75644154	75644354	anchor.1365	0	.	Up	96.2681	5.47872	3.7553e-11	1.01099e-07	25.3975	1339.76	24.6694	26.1256	1154.63	1524.89
chr13	41828416	41828616	anchor.3980	0	.	Up	104.164	5.23444	3.3023e-11	1.01099e-07	33.6206	1443.51	41.1156	26.1256	1603.25	1283.78
chr7	141121213	141121413	anchor.14130	0	.	Up	102.091	5.40982	3.16536e-11	1.01099e-07	27.8173	1419.92	16.4462	39.1884	1360.56	1479.28
chr14	25466577	25466777	anchor.4597	0	.	Up	88.3623	5.79527	7.49671e-11	1.66088e-07	18.0202	1235.03	16.4462	19.5942	1375.26	1094.8
chr9	40465752	40465952	anchor.15163	0	.	Up	89.934	5.83971	8.22575e-11	1.66088e-07	17.1744	1258.16	8.22312	26.1256	1323.78	1192.55
chr19	7191658	7191858	anchor.7557	0	.	Up	102.932	4.85051	1.05982e-10	1.76924e-07	43.4177	1416.24	41.1156	45.7198	1353.2	1479.28
chr4	141560045	141560245	anchor.11035	0	.	Up	88.7212	5.38189	1.0953e-10	1.76924e-07	24.5516	1233.59	16.4462	32.657	1235.53	1231.65
chr12	112317315	112317515	anchor.3735	0	.	Up	92.333	5.11123	2.62628e-10	3.03016e-07	31.083	1278.27	16.4462	45.7198	1161.99	1394.56
chr4	141729360	141729560	anchor.11046	0	.	Up	80.1766	5.43337	2.52266e-10	3.03016e-07	21.2859	1115.69	16.4462	26.1256	1110.51	1120.86
chr8	57489988	57490188	anchor.14451	0	.	Up	80.2653	5.63597	2.36726e-10	3.03016e-07	18.8661	1119.36	24.6694	13.0628	1117.86	1120.86
chr9	60317363	60317563	anchor.15376	0	.	Up	80.0284	5.65709	2.12022e-10	3.03016e-07	18.0202	1116.85	16.4462	19.5942	1073.74	1159.96
chr3	153944509	153944709	anchor.10009	0	.	Up	96.1344	4.73447	3.37738e-10	3.63699e-07	44.2636	1319	49.3387	39.1884	1419.39	1218.61
chr11	103181971	103182171	anchor.2850	0	.	Up	82.7282	5.10851	5.24556e-10	3.85085e-07	27.8173	1145.34	16.4462	39.1884	1059.03	1231.65
chr11	114676585	114676785	anchor.2977	0	.	Up	74.4544	5.82348	5.48317e-10	3.85085e-07	14.7545	1041.07	16.4462	13.0628	1059.03	1023.11
chr17	6728380	6728580	anchor.6397	0	.	Up	77.9145	5.85389	5.22199e-10	3.85085e-07	15.6004	1089.29	24.6694	6.5314	1161.99	1016.6
chr18	75499372	75499572	anchor.7382	0	.	Up	76.3757	5.36403	4.63767e-10	3.85085e-07	21.2859	1061.78	16.4462	26.1256	1022.26	1101.31
chr5	51426403	51426603	anchor.11501	0	.	Up	78.4222	5.16515	5.22255e-10	3.85085e-07	26.2433	1085.85	32.8925	19.5942	1044.32	1127.38
chr7	98354982	98355182	anchor.13700	0	.	Up	76.7952	5.59683	3.82417e-10	3.85085e-07	18.0202	1071	16.4462	19.5942	1184.05	957.946
chr7	110648826	110649026	anchor.13777	0	.	Up	94.4266	5.77695	4.06245e-10	3.85085e-07	20.5578	1318.49	41.1156	0	1353.2	1283.78
chr8	126573960	126574160	anchor.14997	0	.	Up	75.7821	5.33179	4.83081e-10	3.85085e-07	22.1318	1052.52	24.6694	19.5942	1088.44	1016.6
chr10	81176279	81176479	anchor.1528	0	.	Up	77.1662	5.84033	5.77233e-10	3.88502e-07	15.6004	1078.68	24.6694	6.5314	1147.28	1010.08
chr6	92219514	92219714	anchor.12758	0	.	Up	97.6921	6.99389	6.14089e-10	3.96775e-07	7.37726	1377.98	8.22312	6.5314	1367.91	1388.04
chr8	119885579	119885779	anchor.14901	0	.	Up	76.8789	5.32441	6.43161e-10	3.99576e-07	22.9776	1067.23	32.8925	13.0628	1117.86	1016.6
chr14	20230284	20230484	anchor.4533	0	.	Up	77.9091	5.55802	7.05823e-10	4.22265e-07	19.7119	1085.1	32.8925	6.5314	1088.44	1081.76
chr15	31407530	31407730	anchor.5200	0	.	Up	100.445	5.39822	7.35507e-10	4.24309e-07	26.1256	1398.27	0	52.2512	1323.78	1472.76
chr4	40181730	40181930	anchor.10099	0	.	Up	74.931	5.79784	8.48052e-10	4.72365e-07	15.6004	1046.98	24.6694	6.5314	934.003	1159.96
chr14	100459061	100459261	anchor.5038	0	.	Up	71.0669	5.75658	9.60927e-10	5.17395e-07	14.7545	993.033	16.4462	13.0628	1073.74	912.33
chr8	57489885	57490085	anchor.14450	0	.	Up	75.455	6.1718	1.00341e-09	5.22844e-07	11.4888	1058.53	16.4462	6.5314	1022.26	1094.8
chr15	76269952	76270152	anchor.5424	0	.	Up	74.4959	6.17953	1.27415e-09	6.26902e-07	10.643	1045.77	8.22312	13.0628	1198.76	892.78
chr7	44465286	44465486	anchor.13390	0	.	Up	70.2966	5.44471	1.28074e-09	6.26902e-07	18.8661	977.998	24.6694	13.0628	1095.8	860.197
chr10	77027032	77027232	anchor.1401	0	.	Up	69.7288	5.23382	1.41354e-09	6.44728e-07	21.2859	967.527	16.4462	26.1256	911.94	1023.11
chr18	43732133	43732333	anchor.7202	0	.	Up	78.7456	5.81893	1.4369e-09	6.44728e-07	16.4462	1100.23	32.8925	0	1125.22	1075.25
chr8	11279498	11279698	anchor.14250	0	.	Up	88.1194	5.3886	1.3823e-09	6.44728e-07	22.8599	1226.75	0	45.7198	1287.01	1166.48
chr4	141571529	141571729	anchor.11037	0	.	Up	70.9694	5.45257	1.6244e-09	6.90497e-07	18.8661	987.539	24.6694	13.0628	1206.11	768.964
chr7	90131780	90131980	anchor.13675	0	.	Up	75.2523	5.35185	1.60773e-09	6.90497e-07	20.4401	1046.7	8.22312	32.657	1272.3	821.097
chr10	40494897	40495097	anchor.1124	0	.	Up	75.6486	5.60546	1.84418e-09	7.44727e-07	16.3285	1056.43	0	32.657	985.484	1127.38
chr17	3245538	3245738	anchor.6371	0	.	Up	73.2662	4.8985	1.81366e-09	7.44727e-07	29.509	1009.47	32.8925	26.1256	904.586	1114.35
chrX	103546897	103547097	anchor.16082	0	.	Up	70.3865	6.10349	1.92216e-09	7.57285e-07	10.643	987.495	8.22312	13.0628	919.295	1055.7
chr11	120184889	120185089	anchor.3114	0	.	Up	77.6147	4.86218	2.2141e-09	8.33262e-07	31.083	1069.56	16.4462	45.7198	1044.32	1094.8
chr4	100008498	100008698	anchor.10427	0	.	Up	69.8245	5.03883	2.21818e-09	8.33262e-07	24.5516	965.617	16.4462	32.657	992.838	938.396
chr18	63729487	63729687	anchor.7304	0	.	Up	66.2091	5.65438	2.37235e-09	8.70921e-07	14.7545	924.146	16.4462	13.0628	779.562	1068.73
chr8	119440831	119441031	anchor.14888	0	.	Up	66.8654	5.4194	2.57883e-09	9.25684e-07	17.1744	931.032	8.22312	26.1256	1014.9	847.163
chr13	52974735	52974935	anchor.4094	0	.	Up	63.7028	5.08234	3.99968e-09	1.26867e-06	22.1318	881.227	24.6694	19.5942	941.358	821.097
chr18	33209688	33209888	anchor.7111	0	.	Up	62.2635	5.56942	3.89656e-09	1.26867e-06	14.7545	868.194	16.4462	13.0628	941.358	795.03
chr19	10604334	10604534	anchor.7615	0	.	Up	69.6346	5.76112	3.86319e-09	1.26867e-06	13.0628	974.413	0	26.1256	1147.28	801.547
chr4	117136063	117136263	anchor.10630	0	.	Up	62.7176	5.28448	4.00559e-09	1.26867e-06	18.8661	870.522	24.6694	13.0628	867.814	873.23
chr5	66052803	66053003	anchor.11573	0	.	Up	70.5981	4.69463	3.97987e-09	1.26867e-06	32.7747	968.364	32.8925	32.657	926.649	1010.08
chr8	12486650	12486850	anchor.14273	0	.	Up	75.7783	4.89349	3.93077e-09	1.26867e-06	31.2008	1043.4	49.3387	13.0628	985.484	1101.31
chr19	32119779	32119979	anchor.7777	0	.	Up	64.4355	5.98042	4.32562e-09	1.34369e-06	10.643	903.105	8.22312	13.0628	867.814	938.396
chr10	115359159	115359359	anchor.1704	0	.	Up	63.3758	5.92742	5.26837e-09	1.57465e-06	11.4888	887.233	16.4462	6.5314	875.168	899.297
chr11	94158509	94158709	anchor.2646	0	.	Up	62.4808	5.54148	5.3964e-09	1.57465e-06	15.6004	870.43	24.6694	6.5314	808.979	931.88
chr7	120173702	120173902	anchor.13908	0	.	Up	63.0503	5.94929	5.50981e-09	1.57465e-06	10.643	883.463	8.22312	13.0628	808.979	957.946
chr7	135986167	135986367	anchor.14074	0	.	Up	82.2559	4.43045	5.33816e-09	1.57465e-06	45.8375	1120.62	32.8925	58.7826	1139.93	1101.31
chr8	13200799	13200999	anchor.14286	0	.	Up	61.909	5.31121	5.55656e-09	1.57465e-06	17.1744	860.747	8.22312	26.1256	867.814	853.68
chr12	77095088	77095288	anchor.3438	0	.	Up	61.4134	5.29952	6.25958e-09	1.60336e-06	17.1744	853.719	8.22312	26.1256	801.625	905.813
chr17	56079107	56079307	anchor.6816	0	.	Up	68.4941	4.65011	6.20505e-09	1.60336e-06	32.7747	938.528	32.8925	32.657	860.46	1016.6
chr2	25080206	25080406	anchor.8164	0	.	Up	76.1722	6.67543	6.20497e-09	1.60336e-06	6.5314	1073.65	0	13.0628	1059.03	1088.28
chr2	50284155	50284355	anchor.8392	0	.	Up	71.0121	4.5651	6.30205e-09	1.60336e-06	36.0404	970.97	32.8925	39.1884	1029.61	912.33
chr4	132421852	132422052	anchor.10814	0	.	Up	59.3756	5.23245	6.35268e-09	1.60336e-06	18.0202	823.975	16.4462	19.5942	794.27	853.68
chr9	9221285	9221485	anchor.15051	0	.	Up	63.3259	4.87992	5.88682e-09	1.60336e-06	25.3975	872.616	24.6694	26.1256	904.586	840.647
chr9	66697860	66698060	anchor.15480	0	.	Up	68.779	4.94311	6.34989e-09	1.60336e-06	27.0892	948.254	41.1156	13.0628	1088.44	808.064
chr3	10315789	10315989	anchor.9272	0	.	Up	64.4316	4.92234	6.5004e-09	1.6154e-06	24.5516	889.142	16.4462	32.657	794.27	984.013
chr17	3245425	3245625	anchor.6370	0	.	Up	76.624	4.70137	6.62792e-09	1.62213e-06	34.3487	1052.24	16.4462	52.2512	911.94	1192.55
chr13	44449527	44449727	anchor.4013	0	.	Up	58.456	5.48124	7.09042e-09	1.70943e-06	14.7545	814.2	16.4462	13.0628	794.27	834.13
chr11	21550014	21550214	anchor.1974	0	.	Up	61.1146	5.29051	7.37933e-09	1.72751e-06	17.1744	849.482	8.22312	26.1256	956.066	742.897
chr6	97464220	97464420	anchor.12795	0	.	Up	64.3463	5.99673	7.36562e-09	1.72751e-06	9.7971	902.686	0	19.5942	860.46	944.913
chr4	62440760	62440960	anchor.10275	0	.	Up	74.3636	6.64236	7.49235e-09	1.72891e-06	6.5314	1048.01	0	13.0628	1066.38	1029.63
chr3	101526681	101526881	anchor.9704	0	.	Up	60.2996	5.88745	7.99344e-09	1.81856e-06	10.643	844.455	8.22312	13.0628	867.814	821.097
chr13	45300704	45300904	anchor.4030	0	.	Up	66.6171	4.98402	8.36353e-09	1.85063e-06	23.7058	920.98	8.22312	39.1884	838.397	1003.56
chr6	85137250	85137450	anchor.12621	0	.	Up	75.1146	5.1617	8.25843e-09	1.85063e-06	22.8599	1042.33	0	45.7198	1081.09	1003.56
chr1	58353646	58353846	anchor.139	0	.	Up	69.2141	6.51994	9.86526e-09	1.89707e-06	7.37726	974.136	8.22312	6.5314	970.775	977.496
chr1	64787765	64787965	anchor.183	0	.	Up	64.3412	4.70984	9.05564e-09	1.89707e-06	29.509	882.903	32.8925	26.1256	970.775	795.03
chr11	79737934	79738134	anchor.2497	0	.	Up	57.6721	5.18968	9.56866e-09	1.89707e-06	18.0202	799.818	16.4462	19.5942	713.373	886.263
chr11	90355254	90355454	anchor.2626	0	.	Up	62.5233	5.09203	9.27591e-09	1.89707e-06	20.4401	866.192	8.22312	32.657	963.421	768.964
chr11	120184996	120185196	anchor.3115	0	.	Up	80.6951	5.08676	8.82024e-09	1.89707e-06	26.1256	1118.2	0	52.2512	1154.63	1081.76
chr13	3645999	3646199	anchor.3763	0	.	Up	58.7744	5.23717	9.78494e-09	1.89707e-06	17.1744	816.295	8.22312	26.1256	831.042	801.547
chr14	55758342	55758542	anchor.4816	0	.	Up	59.1168	4.9974	9.48475e-09	1.89707e-06	21.2859	817.04	16.4462	26.1256	786.916	847.163
chr15	41916867	41917067	anchor.5271	0	.	Up	72.4494	4.98239	8.92889e-09	1.89707e-06	27.9351	999.457	49.3387	6.5314	1014.9	984.013
chr4	153019297	153019497	anchor.11217	0	.	Up	60.088	5.48413	8.87363e-09	1.89707e-06	15.6004	836.497	24.6694	6.5314	728.081	944.913
chr8	11473116	11473316	anchor.14260	0	.	Up	61.1038	4.99466	9.64775e-09	1.89707e-06	22.9776	843.525	32.8925	13.0628	794.27	892.78
chr8	124651907	124652107	anchor.14978	0	.	Up	61.199	4.99694	9.29969e-09	1.89707e-06	22.9776	844.874	32.8925	13.0628	875.168	814.58
chr11	120617039	120617239	anchor.3142	0	.	Up	58.9987	4.99418	1.0042e-08	1.90834e-06	21.2859	815.364	16.4462	26.1256	757.499	873.23
chr2	173152707	173152907	anchor.9207	0	.	Up	74.2683	4.51688	1.03213e-08	1.93861e-06	38.4603	1014.73	24.6694	52.2512	882.523	1146.93
chr4	129000946	129001146	anchor.10746	0	.	Up	57.3526	5.47644	1.09466e-08	2.00932e-06	13.9087	799.399	8.22312	19.5942	706.018	892.78
chr6	85155301	85155501	anchor.12624	0	.	Up	58.3368	5.84108	1.09354e-08	2.00932e-06	10.643	816.621	8.22312	13.0628	779.562	853.68
chr14	25493889	25494089	anchor.4601	0	.	Up	63.7696	5.36394	1.12958e-08	2.02974e-06	16.3285	887.978	0	32.657	831.042	944.913
chr9	63760464	63760664	anchor.15435	0	.	Up	60.9632	4.8019	1.13091e-08	2.02974e-06	26.2433	838.265	32.8925	19.5942	816.334	860.197
chr11	72504436	72504636	anchor.2382	0	.	Up	57.6557	5.42776	1.1844e-08	2.03928e-06	15.6004	802.005	24.6694	6.5314	808.979	795.03
chr19	46528900	46529100	anchor.7956	0	.	Up	60.6114	5.57047	1.18673e-08	2.03928e-06	13.0628	846.457	0	26.1256	845.751	847.163
chr2	90918415	90918615	anchor.8589	0	.	Up	57.9751	4.94727	1.15255e-08	2.03928e-06	22.1318	800.003	24.6694	19.5942	831.042	768.964
chr7	79734658	79734858	anchor.13557	0	.	Up	58.3374	5.8105	1.1689e-08	2.03928e-06	11.4888	815.783	16.4462	6.5314	764.853	866.713
chr15	36898849	36899049	anchor.5237	0	.	Up	59.7908	4.79624	1.21742e-08	2.06999e-06	25.3975	822.485	24.6694	26.1256	882.523	762.447
chr15	67064879	67065079	anchor.5368	0	.	Up	68.3889	4.52564	1.24356e-08	2.09242e-06	35.1946	934.617	24.6694	45.7198	963.421	905.813
chr2	155074492	155074692	anchor.8982	0	.	Up	56.4713	5.13402	1.2996e-08	2.16417e-06	18.8661	781.943	24.6694	13.0628	742.79	821.097
chr9	123638775	123638975	anchor.15958	0	.	Up	57.0774	5.19539	1.34175e-08	2.21156e-06	17.1744	792.23	8.22312	26.1256	808.979	775.48
chr11	115877371	115877571	anchor.3016	0	.	Up	54.6911	5.38659	1.39829e-08	2.24956e-06	14.7545	760.811	16.4462	13.0628	772.207	749.414
chr16	21865316	21865516	anchor.6014	0	.	Up	54.6911	5.38659	1.39829e-08	2.24956e-06	14.7545	760.811	16.4462	13.0628	772.207	749.414
chr3	52495486	52495686	anchor.9435	0	.	Up	56.8181	5.18893	1.40658e-08	2.24956e-06	17.1744	788.553	8.22312	26.1256	801.625	775.48
chr17	31901488	31901688	anchor.6651	0	.	Up	69.6035	4.92431	1.42325e-08	2.2539e-06	27.9351	959.101	49.3387	6.5314	992.838	925.363
chr9	44799824	44800024	anchor.15242	0	.	Up	56.7672	4.91685	1.47001e-08	2.30535e-06	22.1318	782.874	24.6694	19.5942	816.334	749.414
chr17	48547753	48547953	anchor.6800	0	.	Up	64.0458	4.5698	1.50382e-08	2.31346e-06	31.9289	876.294	24.6694	39.1884	911.94	840.647
chr7	40683376	40683576	anchor.13382	0	.	Up	54.1562	7.92947	1.49262e-08	2.31346e-06	0	767.98	0	0	669.246	866.713
chr7	121004148	121004348	anchor.13918	0	.	Up	66.0557	4.45999	1.52286e-08	2.32064e-06	36.0404	900.685	32.8925	39.1884	882.523	918.847
chr11	52224333	52224533	anchor.2134	0	.	Up	68.3771	4.59986	1.63844e-08	2.46732e-06	34.4665	935.177	49.3387	19.5942	801.625	1068.73
chr17	35556811	35557011	anchor.6708	0	.	Up	62.7499	4.65056	1.64967e-08	2.46732e-06	30.3549	859.491	41.1156	19.5942	845.751	873.23
chr2	27462368	27462568	anchor.8220	0	.	Up	63.4512	5.00927	1.68463e-08	2.4738e-06	23.8235	875.967	41.1156	6.5314	963.421	788.514
chr4	132483387	132483587	anchor.10819	0	.	Up	54.4483	5.3781	1.67539e-08	2.4738e-06	14.7545	757.367	16.4462	13.0628	654.538	860.197
chr8	123443555	123443755	anchor.14967	0	.	Up	56.2946	4.90416	1.73786e-08	2.52898e-06	22.1318	776.172	24.6694	19.5942	698.664	853.68
chr7	99224772	99224972	anchor.13716	0	.	Up	65.9939	4.795	1.81903e-08	2.62347e-06	26.9715	908.877	8.22312	45.7198	911.94	905.813
chr13	109551954	109552154	anchor.4410	0	.	Up	61.9036	4.87915	1.83705e-08	2.62601e-06	23.7058	854.138	8.22312	39.1884	808.979	899.297
chr7	126922861	126923061	anchor.13969	0	.	Up	54.4034	5.0807	1.90907e-08	2.70502e-06	18.8661	752.619	24.6694	13.0628	742.79	762.447
chr10	42239333	42239533	anchor.1151	0	.	Up	55.9411	5.74683	2.01207e-08	2.82618e-06	11.4888	781.802	16.4462	6.5314	911.94	651.664
chr11	98935194	98935394	anchor.2759	0	.	Up	57.2464	5.83357	2.09419e-08	2.84725e-06	9.7971	802.005	0	19.5942	808.979	795.03
chr13	73692392	73692592	anchor.4240	0	.	Up	70.4661	4.28046	2.08797e-08	2.84725e-06	44.2636	955.005	49.3387	39.1884	978.129	931.88
chr2	129247925	129248125	anchor.8829	0	.	Up	54.0998	5.39269	2.09758e-08	2.84725e-06	13.9087	753.271	8.22312	19.5942	639.829	866.713
chr2	130638448	130638648	anchor.8840	0	.	Up	60.2278	4.63279	2.08747e-08	2.84725e-06	28.6632	825.417	24.6694	32.657	934.003	716.831
chr12	82256045	82256245	anchor.3483	0	.	Up	55.0105	4.89347	2.16047e-08	2.90817e-06	21.2859	758.809	16.4462	26.1256	794.27	723.347
chr11	98446648	98446848	anchor.2740	0	.	Up	69.5066	4.71209	2.2191e-08	2.91424e-06	30.2371	955.423	8.22312	52.2512	985.484	925.363
chr13	104636092	104636292	anchor.4388	0	.	Up	57.0791	5.113	2.20215e-08	2.91424e-06	19.7119	789.717	32.8925	6.5314	764.853	814.58
chr14	70057804	70058004	anchor.4934	0	.	Up	55.1938	5.36141	2.19253e-08	2.91424e-06	15.6004	767.093	24.6694	6.5314	882.523	651.664
chr11	20462241	20462441	anchor.1959	0	.	Up	54.4252	5.12752	2.2522e-08	2.91801e-06	17.1744	754.62	8.22312	26.1256	720.727	788.514
chr15	10399878	10400078	anchor.5134	0	.	Up	52.1571	5.31918	2.2581e-08	2.91801e-06	14.7545	724.877	16.4462	13.0628	713.373	736.381
chr10	60708835	60709035	anchor.1225	0	.	Up	63.8053	6.36572	2.32541e-08	2.98113e-06	8.22312	896.589	16.4462	0	867.814	925.363
chr10	52232189	52232389	anchor.1186	0	.	Up	54.2036	4.8505	2.43765e-08	3.10043e-06	22.1318	746.521	24.6694	19.5942	750.144	742.897
chr1	192812869	192813069	anchor.945	0	.	Up	52.941	5.67307	2.87675e-08	3.54718e-06	11.4888	739.259	16.4462	6.5314	794.27	684.247
chr11	69364426	69364626	anchor.2314	0	.	Up	55.2606	5.78422	2.8686e-08	3.54718e-06	9.7971	773.844	0	19.5942	772.207	775.48
chr12	105918830	105919030	anchor.3660	0	.	Up	53.5734	4.83331	2.81474e-08	3.54718e-06	22.1318	737.584	24.6694	19.5942	764.853	710.314
chr16	34862132	34862332	anchor.6145	0	.	Up	52.5587	5.03081	2.83706e-08	3.54718e-06	18.8661	726.459	24.6694	13.0628	683.955	768.964
chr15	102405847	102406047	anchor.5836	0	.	Up	105.814	3.82841	2.92056e-08	3.57392e-06	91.7928	1408.74	98.6775	84.9082	1507.64	1309.85
chr3	101502499	101502699	anchor.9698	0	.	Up	51.4683	5.02791	2.95861e-08	3.59327e-06	18.0202	711.843	16.4462	19.5942	713.373	710.314
chr15	36811218	36811418	anchor.5231	0	.	Up	63.2165	6.41453	3.00714e-08	3.62495e-06	6.5314	889.931	0	13.0628	1036.96	742.897
chr4	154294275	154294475	anchor.11223	0	.	Up	53.5893	4.85543	3.05859e-08	3.65966e-06	21.2859	738.655	16.4462	26.1256	669.246	808.064
chr9	119358093	119358293	anchor.15906	0	.	Up	51.5723	5.32615	3.10823e-08	3.69171e-06	13.9087	717.43	8.22312	19.5942	639.829	795.03
chr11	77894072	77894272	anchor.2457	0	.	Up	56.5143	4.73164	3.19353e-08	3.76533e-06	24.5516	776.868	16.4462	32.657	882.523	671.214
chr10	66921194	66921394	anchor.1269	0	.	Up	83.0508	4.25823	3.36025e-08	3.93319e-06	51.5231	1126.21	24.6694	78.3768	1066.38	1186.03
chr18	32139587	32139787	anchor.7108	0	.	Up	55.3283	4.91751	3.40772e-08	3.96007e-06	20.4401	764.161	8.22312	32.657	831.042	697.281
chr2	45254137	45254337	anchor.8384	0	.	Up	54.3651	5.41683	3.50004e-08	4.0383e-06	13.0628	757.879	0	26.1256	720.727	795.03
chr11	60466224	60466424	anchor.2219	0	.	Up	54.2928	4.82414	3.54723e-08	4.06372e-06	22.9776	746.94	32.8925	13.0628	757.499	736.381
chr13	64105795	64105995	anchor.4205	0	.	Up	65.7132	4.47948	3.61927e-08	4.11705e-06	34.3487	897.519	16.4462	52.2512	941.358	853.68
chr11	68864987	68865187	anchor.2303	0	.	Up	55.265	4.65916	3.65217e-08	4.12542e-06	26.2433	757.46	32.8925	19.5942	713.373	801.547
chr4	133063901	133064101	anchor.10840	0	.	Up	53.8459	5.74757	3.69899e-08	4.14929e-06	9.7971	753.783	0	19.5942	706.018	801.547
chr13	55391582	55391782	anchor.4130	0	.	Up	51.8091	5.05724	3.74093e-08	4.16739e-06	17.1744	717.522	8.22312	26.1256	698.664	736.381
chr11	120500511	120500711	anchor.3133	0	.	Up	50.7774	5.64613	3.82845e-08	4.23568e-06	10.643	709.423	8.22312	13.0628	728.081	690.764
chr2	166215984	166216184	anchor.9125	0	.	Up	50.5351	5.29668	3.9443e-08	4.33417e-06	13.9087	702.721	8.22312	19.5942	610.412	795.03
chr10	75566052	75566252	anchor.1359	0	.	Up	63.582	4.36387	4.03239e-08	4.37149e-06	37.7322	863.913	49.3387	26.1256	808.979	918.847
chr15	67083236	67083436	anchor.5370	0	.	Up	50.2079	4.99145	4.0072e-08	4.37149e-06	18.0202	693.969	16.4462	19.5942	742.79	645.148
chr2	165459722	165459922	anchor.9112	0	.	Up	49.111	5.23322	4.13188e-08	4.42001e-06	14.7545	681.681	16.4462	13.0628	698.664	664.698
chr9	106158035	106158235	anchor.15728	0	.	Up	58.9324	4.42975	4.10879e-08	4.42001e-06	32.7747	802.935	32.8925	32.657	882.523	723.347
chr4	63232766	63232966	anchor.10300	0	.	Up	63.8111	4.28258	4.16411e-08	4.42519e-06	39.3061	865.588	32.8925	45.7198	838.397	892.78
chr10	77029866	77030066	anchor.1402	0	.	Up	77.1616	4.0174	4.26705e-08	4.44268e-06	58.1722	1036.04	57.5619	58.7826	970.775	1101.31
chr3	28026864	28027064	anchor.9349	0	.	Up	57.8646	4.87759	4.29059e-08	4.44268e-06	23.8235	796.745	41.1156	6.5314	831.042	762.447
chr4	100011633	100011833	anchor.10428	0	.	Up	51.6395	4.80273	4.28732e-08	4.44268e-06	21.2859	711.006	16.4462	26.1256	698.664	723.347
chr6	66910653	66910853	anchor.12510	0	.	Up	53.9727	4.88262	4.25518e-08	4.44268e-06	20.4401	744.938	8.22312	32.657	779.562	710.314
chr2	16397600	16397800	anchor.8123	0	.	Up	50.2949	5.63082	4.46918e-08	4.59813e-06	10.643	702.58	8.22312	13.0628	779.562	625.598
chr19	4820711	4820911	anchor.7486	0	.	Up	65.273	4.27925	4.50787e-08	4.60858e-06	40.9979	884.627	49.3387	32.657	772.207	997.046
chr4	141573676	141573876	anchor.11038	0	.	Up	57.1489	5.20328	4.6918e-08	4.76646e-06	16.3285	794.09	0	32.657	956.066	632.114
chr5	131600479	131600679	anchor.11968	0	.	Up	50.9502	4.78332	4.95992e-08	5.00735e-06	21.2859	701.231	16.4462	26.1256	698.664	703.797
chr5	96402700	96402900	anchor.11701	0	.	Up	55.0942	4.50552	5.04054e-08	5.05713e-06	28.6632	752.619	24.6694	32.657	742.79	762.447
chr10	42270768	42270968	anchor.1154	0	.	Up	48.5328	5.2409	5.21433e-08	5.16731e-06	13.9087	674.326	8.22312	19.5942	683.955	664.698
chr15	85705615	85705815	anchor.5627	0	.	Up	52.8618	5.37529	5.18851e-08	5.16731e-06	13.0628	736.561	0	26.1256	632.475	840.647
chr14	20668512	20668712	anchor.4540	0	.	Up	50.3278	5.62854	5.28492e-08	5.20533e-06	10.643	703.047	8.22312	13.0628	558.931	847.163
chr2	76498932	76499132	anchor.8533	0	.	Up	56.5681	4.84507	5.41276e-08	5.25924e-06	23.8235	778.359	41.1156	6.5314	794.27	762.447
chr4	134397229	134397429	anchor.10873	0	.	Up	52.7287	4.84944	5.43734e-08	5.25924e-06	20.4401	727.297	8.22312	32.657	698.664	755.93
chr5	149322976	149323176	anchor.12188	0	.	Up	56.1233	4.7381	5.42731e-08	5.25924e-06	23.7058	772.168	8.22312	39.1884	742.79	801.547
chr10	42225581	42225781	anchor.1149	0	.	Up	55.2902	6.20954	5.57851e-08	5.29759e-06	7.37726	776.683	8.22312	6.5314	764.853	788.514
chr13	44306533	44306733	anchor.4008	0	.	Up	49.3468	5.57298	5.56663e-08	5.29759e-06	11.4888	688.29	16.4462	6.5314	757.499	619.081
chr14	8327051	8327251	anchor.4482	0	.	Up	51.785	5.34761	5.64097e-08	5.29759e-06	13.0628	721.292	0	26.1256	764.853	677.731
chr5	30925398	30925598	anchor.11378	0	.	Up	50.3797	4.74443	5.55218e-08	5.29759e-06	22.1318	692.293	24.6694	19.5942	713.373	671.214
chr8	107142613	107142813	anchor.14772	0	.	Up	47.5847	5.18832	5.61835e-08	5.29759e-06	14.7545	660.036	16.4462	13.0628	661.892	658.181
chr6	70814664	70814864	anchor.12533	0	.	Up	48.5699	4.94315	5.87238e-08	5.48304e-06	18.0202	670.742	16.4462	19.5942	735.436	606.048
chr10	126977167	126977367	anchor.1785	0	.	Up	47.2959	5.17966	5.97048e-08	5.49181e-06	14.7545	655.94	16.4462	13.0628	647.183	664.698
chr4	137041126	137041326	anchor.10922	0	.	Up	48.3846	5.57826	5.91934e-08	5.49181e-06	10.643	675.49	8.22312	13.0628	647.183	703.797
chr9	102988523	102988723	anchor.15702	0	.	Up	54.2137	5.0301	5.98377e-08	5.49181e-06	19.7119	749.083	32.8925	6.5314	566.285	931.88
chr17	26522939	26523139	anchor.6552	0	.	Up	48.1564	4.93226	6.07617e-08	5.5451e-06	18.0202	664.878	16.4462	19.5942	632.475	697.281
chr3	100843830	100844030	anchor.9692	0	.	Up	57.5152	6.28351	6.44905e-08	5.85233e-06	6.5314	809.082	0	13.0628	647.183	970.98
chr15	78417164	78417364	anchor.5469	0	.	Up	53.5646	5.11654	6.52365e-08	5.88695e-06	16.3285	743.262	0	32.657	750.144	736.381
chr18	38208182	38208382	anchor.7159	0	.	Up	58.7705	4.45878	6.61302e-08	5.93445e-06	31.083	802.331	16.4462	45.7198	757.499	847.163
chr17	84137470	84137670	anchor.6945	0	.	Up	49.4015	4.71602	6.88551e-08	6.11538e-06	22.1318	678.422	24.6694	19.5942	698.664	658.181
chr5	34948944	34949144	anchor.11413	0	.	Up	49.4606	4.71747	6.89035e-08	6.11538e-06	22.1318	679.26	24.6694	19.5942	713.373	645.148
chr17	56078992	56079192	anchor.6815	0	.	Up	58.4012	4.27911	7.17077e-08	6.32948e-06	36.0404	792.137	32.8925	39.1884	750.144	834.13
chr18	80534178	80534378	anchor.7404	0	.	Up	47.7565	4.89301	7.68286e-08	6.74463e-06	18.8661	658.361	24.6694	13.0628	632.475	684.247
chr17	26616699	26616899	anchor.6554	0	.	Up	57.6278	5.07168	7.74837e-08	6.76537e-06	20.5578	796.652	41.1156	0	772.207	821.097
chr11	113474278	113474478	anchor.2970	0	.	Up	50.7446	4.55834	8.25016e-08	7.11879e-06	25.3975	694.203	24.6694	26.1256	632.475	755.93
chr13	29986153	29986353	anchor.3874	0	.	Up	75.8563	3.9613	8.33493e-08	7.11879e-06	59.8639	1015.84	74.0081	45.7198	1073.74	957.946
chr14	100236853	100237053	anchor.5034	0	.	Up	52.3853	6.13475	8.3735e-08	7.11879e-06	7.37726	735.489	8.22312	6.5314	728.081	742.897
chr7	99161591	99161791	anchor.13712	0	.	Up	57.5921	4.42932	8.27954e-08	7.11879e-06	31.083	785.621	16.4462	45.7198	750.144	821.097
chr8	89013236	89013436	anchor.14656	0	.	Up	46.7697	5.52954	8.35333e-08	7.11879e-06	10.643	652.59	8.22312	13.0628	588.349	716.831
chr16	11070128	11070328	anchor.5926	0	.	Up	51.0855	4.94947	8.59094e-08	7.20135e-06	19.7119	704.723	32.8925	6.5314	588.349	821.097
chr7	46833428	46833628	anchor.13432	0	.	Up	46.8523	5.1885	8.52884e-08	7.20135e-06	13.9087	650.495	8.22312	19.5942	551.577	749.414
chr7	84358584	84358784	anchor.13636	0	.	Up	53.4334	5.10965	8.60435e-08	7.20135e-06	16.3285	741.402	0	32.657	603.057	879.747
chr2	27248344	27248544	anchor.8211	0	.	Up	64.8911	4.6274	8.765e-08	7.26057e-06	32.0466	888.163	57.5619	6.5314	948.712	827.614
chr7	81111855	81112055	anchor.13590	0	.	Up	49.3331	5.27958	8.75455e-08	7.26057e-06	13.0628	686.522	0	26.1256	669.246	703.797
chr1	190042400	190042600	anchor.911	0	.	Up	56.09	4.356	8.84361e-08	7.28831e-06	32.7747	762.627	32.8925	32.657	632.475	892.78
chr13	55391844	55392044	anchor.4131	0	.	Up	45.9462	5.16255	9.01258e-08	7.38986e-06	13.9087	637.647	8.22312	19.5942	669.246	606.048
chr7	25607289	25607489	anchor.13245	0	.	Up	58.0304	4.50517	9.08328e-08	7.41021e-06	31.2008	791.718	49.3387	13.0628	742.79	840.647
chr10	127949689	127949889	anchor.1831	0	.	Up	47.6898	4.93764	9.53741e-08	7.68876e-06	17.1744	659.106	8.22312	26.1256	588.349	729.864
chr6	121304727	121304927	anchor.12933	0	.	Up	54.5749	5.40204	9.56751e-08	7.68876e-06	13.0628	760.854	0	26.1256	1059.03	462.682
chr8	84980334	84980534	anchor.14620	0	.	Up	45.798	5.50094	9.52586e-08	7.68876e-06	10.643	638.811	8.22312	13.0628	632.475	645.148
chr19	12608367	12608567	anchor.7632	0	.	Up	57.0429	4.58434	9.61956e-08	7.69231e-06	26.9715	781.943	8.22312	45.7198	742.79	821.097
chr15	77922822	77923022	anchor.5457	0	.	Up	46.9031	4.86554	9.78133e-08	7.75006e-06	18.8661	646.258	24.6694	13.0628	706.018	586.498
chr6	108442228	108442428	anchor.12845	0	.	Up	45.1624	5.11303	9.78773e-08	7.75006e-06	14.7545	625.685	16.4462	13.0628	573.64	677.731
chr18	7666038	7666238	anchor.7024	0	.	Up	46.2822	4.8741	9.8922e-08	7.79457e-06	18.0202	638.3	16.4462	19.5942	566.285	710.314
chr8	115850683	115850883	anchor.14841	0	.	Up	49.1997	5.52146	1.00963e-07	7.91675e-06	12.3347	685.358	24.6694	0	706.018	664.698
chr13	44065752	44065952	anchor.4007	0	.	Up	51.1708	6.10123	1.03214e-07	8.05415e-06	7.37726	718.267	8.22312	6.5314	654.538	781.997
chr10	127043291	127043491	anchor.1792	0	.	Up	51.5132	5.06004	1.03979e-07	8.07489e-06	16.3285	714.171	0	32.657	639.829	788.514
chr14	8327158	8327358	anchor.4483	0	.	Up	50.9836	6.09554	1.06368e-07	8.15487e-06	7.37726	715.613	8.22312	6.5314	779.562	651.664
chr2	152011826	152012026	anchor.8935	0	.	Up	55.1375	4.92183	1.06524e-07	8.15487e-06	19.5942	762.301	0	39.1884	683.955	840.647
chr9	9083465	9083665	anchor.15047	0	.	Up	44.8735	5.10348	1.06336e-07	8.15487e-06	14.7545	621.589	16.4462	13.0628	558.931	684.247
chr18	84684968	84685168	anchor.7420	0	.	Up	38.1709	7.4776	1.08951e-07	8.30134e-06	0	541.295	0	0	522.159	560.431
chr11	120576730	120576930	anchor.3140	0	.	Up	52.4995	4.64174	1.12066e-07	8.49862e-06	23.7058	720.781	8.22312	39.1884	698.664	742.897
chr10	128965076	128965276	anchor.1861	0	.	Up	56.4356	4.56843	1.12901e-07	8.52194e-06	26.9715	773.333	8.22312	45.7198	706.018	840.647
chr13	114801963	114802163	anchor.4447	0	.	Up	53.9985	4.3206	1.1695e-07	8.76689e-06	31.9289	733.814	24.6694	39.1884	698.664	768.964
chr14	61611938	61612138	anchor.4854	0	.	Up	53.9104	4.29979	1.17232e-07	8.76689e-06	32.7747	731.72	32.8925	32.657	661.892	801.547
chr1	74014607	74014807	anchor.227	0	.	Up	60.1397	4.34841	1.17981e-07	8.78224e-06	34.3487	818.481	16.4462	52.2512	926.649	710.314
chr6	124377563	124377763	anchor.12944	0	.	Up	44.7378	5.46735	1.18573e-07	8.78579e-06	10.643	623.776	8.22312	13.0628	654.538	593.014
chr14	28988636	28988836	anchor.4640	0	.	Up	53.7298	4.42085	1.20784e-07	8.86829e-06	30.3549	731.578	41.1156	19.5942	831.042	632.114
chr17	35721693	35721893	anchor.6713	0	.	Up	44.5901	5.46322	1.20335e-07	8.86829e-06	10.643	621.682	8.22312	13.0628	617.766	625.598
chr8	14996632	14996832	anchor.14296	0	.	Up	45.0217	4.83543	1.21399e-07	8.87309e-06	18.0202	620.425	16.4462	19.5942	595.703	645.148
chr8	107449200	107449400	anchor.14776	0	.	Up	44.9396	4.8327	1.22836e-07	8.9377e-06	18.0202	619.261	16.4462	19.5942	632.475	606.048
chr1	132333799	132333999	anchor.536	0	.	Up	44.5972	5.11914	1.25052e-07	9.01769e-06	13.9087	618.516	8.22312	19.5942	676.601	560.431
chr4	134327350	134327550	anchor.10868	0	.	Up	45.7116	4.82936	1.24697e-07	9.01769e-06	18.8661	629.362	24.6694	13.0628	580.994	677.731
chr6	35303429	35303629	anchor.12317	0	.	Up	44.7624	4.82706	1.29291e-07	9.28198e-06	18.0202	616.748	16.4462	19.5942	588.349	645.148
chr3	101517060	101517260	anchor.9703	0	.	Up	51.0044	4.39236	1.29905e-07	9.28479e-06	28.6632	694.621	24.6694	32.657	639.829	749.414
chr7	142134299	142134499	anchor.14160	0	.	Up	45.2876	5.08228	1.30575e-07	9.29156e-06	15.6004	626.616	24.6694	6.5314	647.183	606.048
chr6	55338157	55338357	anchor.12483	0	.	Up	58.9252	4.32005	1.32024e-07	9.35345e-06	34.3487	801.26	16.4462	52.2512	853.105	749.414
chr2	32408479	32408679	anchor.8309	0	.	Up	46.5393	5.54297	1.32605e-07	9.35355e-06	9.7971	650.169	0	19.5942	603.057	697.281
chr7	25615756	25615956	anchor.13246	0	.	Up	46.6306	4.65486	1.34422e-07	9.44053e-06	21.2859	639.975	16.4462	26.1256	595.703	684.247
chr12	84050780	84050980	anchor.3511	0	.	Up	51.9349	4.62466	1.36577e-07	9.45021e-06	23.7058	712.774	8.22312	39.1884	786.916	638.631
chr19	37656404	37656604	anchor.7836	0	.	Up	44.9757	4.83153	1.36543e-07	9.45021e-06	18.0202	619.773	16.4462	19.5942	698.664	540.881
chr2	27671636	27671836	anchor.8228	0	.	Up	49.0504	6.04337	1.369e-07	9.45021e-06	7.37726	688.197	8.22312	6.5314	698.664	677.731
chr6	120251030	120251230	anchor.12909	0	.	Up	43.6196	5.06295	1.35701e-07	9.45021e-06	14.7545	603.807	16.4462	13.0628	647.183	560.431
chr11	89012342	89012542	anchor.2619	0	.	Up	55.4503	4.2017	1.40617e-07	9.62761e-06	36.0404	750.29	32.8925	39.1884	816.334	684.247
chr5	66399007	66399207	anchor.11586	0	.	Up	43.8122	5.43836	1.40662e-07	9.62761e-06	10.643	610.65	8.22312	13.0628	595.703	625.598
chr16	87670535	87670735	anchor.6299	0	.	Up	56.4574	4.24339	1.44001e-07	9.76854e-06	35.1946	765.418	24.6694	45.7198	853.105	677.731
chr3	97756674	97756874	anchor.9662	0	.	Up	54.8053	4.35696	1.43733e-07	9.76854e-06	31.083	746.102	16.4462	45.7198	742.79	749.414
chr5	64861831	64862031	anchor.11560	0	.	Up	77.268	7.33147	1.44535e-07	9.76854e-06	3.2657	1092.46	0	6.5314	1103.15	1081.76
chr2	144308694	144308894	anchor.8902	0	.	Up	48.7385	6.03344	1.47079e-07	9.81995e-06	7.37726	683.775	8.22312	6.5314	735.436	632.114
chr4	126108130	126108330	anchor.10717	0	.	Up	48.9584	4.52527	1.46337e-07	9.81995e-06	24.5516	669.719	16.4462	32.657	603.057	736.381
chr8	111709392	111709592	anchor.14802	0	.	Up	54.7747	4.52562	1.4712e-07	9.81995e-06	26.9715	749.779	8.22312	45.7198	750.144	749.414
chr10	108368389	108368589	anchor.1670	0	.	Up	50.5579	4.37842	1.49027e-07	9.90628e-06	28.6632	688.29	24.6694	32.657	757.499	619.081
chr11	103340761	103340961	anchor.2855	0	.	Up	44.1771	5.10457	1.51288e-07	1.00154e-05	13.9087	612.559	8.22312	19.5942	514.805	710.314
chr11	69908733	69908933	anchor.2348	0	.	Up	44.9042	4.80295	1.55672e-07	1.01235e-05	18.8661	617.912	24.6694	13.0628	551.577	684.247
chr11	115177884	115178084	anchor.2989	0	.	Up	43.3532	5.08024	1.54645e-07	1.01235e-05	13.9087	600.875	8.22312	19.5942	595.703	606.048
chr12	7820495	7820695	anchor.3208	0	.	Up	61.6929	4.06428	1.55786e-07	1.01235e-05	45.1094	829.747	57.5619	32.657	838.397	821.097
chr15	83452439	83452639	anchor.5591	0	.	Up	45.0507	4.85691	1.56675e-07	1.01235e-05	17.1744	621.682	8.22312	26.1256	617.766	625.598
chr19	6363617	6363817	anchor.7528	0	.	Up	43.6716	5.40193	1.54212e-07	1.01235e-05	11.4888	607.811	16.4462	6.5314	603.057	612.564
chr5	74011704	74011904	anchor.11612	0	.	Up	36.0374	7.40028	1.56681e-07	1.01235e-05	0	511.04	0	0	448.616	573.465
chr15	98883682	98883882	anchor.5754	0	.	Up	44.9916	4.85502	1.59561e-07	1.02098e-05	17.1744	620.844	8.22312	26.1256	603.057	638.631
chr4	63157091	63157291	anchor.10293	0	.	Up	52.4787	4.27871	1.59992e-07	1.02098e-05	31.9289	712.262	24.6694	39.1884	720.727	703.797
chr9	32011535	32011735	anchor.15140	0	.	Up	43.212	5.07532	1.60545e-07	1.02098e-05	13.9087	598.874	8.22312	19.5942	617.766	579.981
chr9	61289841	61290041	anchor.15385	0	.	Up	42.7826	5.03591	1.59056e-07	1.02098e-05	14.7545	591.938	16.4462	13.0628	610.412	573.465
chr5	33724181	33724381	anchor.11405	0	.	Up	48.6182	4.47176	1.61614e-07	1.02374e-05	26.2433	663.202	32.8925	19.5942	603.057	723.347
chr1	132338304	132338504	anchor.537	0	.	Up	48.8622	4.73613	1.6374e-07	1.02914e-05	20.4401	672.466	8.22312	32.657	536.868	808.064
chr2	167435720	167435920	anchor.9147	0	.	Up	44.88	4.85131	1.63327e-07	1.02914e-05	17.1744	619.261	8.22312	26.1256	632.475	606.048
chr12	33311863	33312063	anchor.3316	0	.	Up	49.0109	4.52515	1.66682e-07	1.04068e-05	24.5516	670.464	16.4462	32.657	558.931	781.997
chr17	87276087	87276287	anchor.6988	0	.	Up	48.2833	4.46186	1.66864e-07	1.04068e-05	26.2433	658.454	32.8925	19.5942	691.309	625.598
chr11	90358082	90358282	anchor.2627	0	.	Up	44.9232	5.06581	1.69787e-07	1.04745e-05	15.6004	621.448	24.6694	6.5314	728.081	514.815
chr17	25876444	25876644	anchor.6526	0	.	Up	54.2358	4.17007	1.69895e-07	1.04745e-05	36.0404	733.069	32.8925	39.1884	742.79	723.347
chr2	69603710	69603910	anchor.8482	0	.	Up	42.717	5.0332	1.68719e-07	1.04745e-05	14.7545	591.008	16.4462	13.0628	536.868	645.148
chr14	70515813	70516013	anchor.4943	0	.	Up	42.7596	5.03304	1.73851e-07	1.06777e-05	14.7545	591.612	16.4462	13.0628	661.892	521.331
chr6	5496390	5496590	anchor.12206	0	.	Up	43.0939	5.38289	1.74802e-07	1.06954e-05	11.4888	599.619	16.4462	6.5314	573.64	625.598
chr1	65118596	65118796	anchor.185	0	.	Up	46.2587	5.43352	1.75938e-07	1.07243e-05	12.3347	643.652	24.6694	0	603.057	684.247
chr2	129232557	129232757	anchor.8828	0	.	Up	42.4117	5.02256	1.78646e-07	1.08484e-05	14.7545	586.678	16.4462	13.0628	632.475	540.881
chr7	128235569	128235769	anchor.14009	0	.	Up	43.6071	4.7882	1.83046e-07	1.10326e-05	18.0202	600.364	16.4462	19.5942	529.514	671.214
chr7	135521862	135522062	anchor.14069	0	.	Up	42.5452	5.39679	1.82671e-07	1.10326e-05	10.643	592.683	8.22312	13.0628	566.285	619.081
chr2	133176535	133176735	anchor.8870	0	.	Up	43.4199	4.78175	1.85594e-07	1.11446e-05	18.0202	597.71	16.4462	19.5942	654.538	540.881
chr17	34862454	34862654	anchor.6688	0	.	Up	44.4636	4.81123	1.87029e-07	1.11892e-05	18.0202	612.511	16.4462	19.5942	742.79	482.232
chr15	76542665	76542865	anchor.5431	0	.	Up	43.5611	5.02652	1.89013e-07	1.12661e-05	15.6004	602.132	24.6694	6.5314	617.766	586.498
chr5	117360888	117361088	anchor.11854	0	.	Up	43.3773	4.78069	1.91628e-07	1.138e-05	18.0202	597.106	16.4462	19.5942	529.514	664.698
chr17	31965587	31965787	anchor.6655	0	.	Up	44.4649	5.47778	2.06704e-07	1.22304e-05	9.7971	620.752	0	19.5942	544.222	697.281
chr7	28925445	28925645	anchor.13303	0	.	Up	51.6647	4.25514	2.07753e-07	1.22476e-05	31.9289	700.719	24.6694	39.1884	632.475	768.964
chr6	113390794	113390994	anchor.12874	0	.	Up	34.0646	7.32683	2.12771e-07	1.24978e-05	0	483.064	0	0	529.514	436.615
chr8	94364133	94364333	anchor.14692	0	.	Up	43.4665	4.75602	2.14775e-07	1.25698e-05	18.8661	597.524	24.6694	13.0628	536.868	658.181
chr14	46277925	46278125	anchor.4742	0	.	Up	51.0185	4.21838	2.16532e-07	1.26269e-05	32.7747	690.71	32.8925	32.657	742.79	638.631
chr17	83958837	83959037	anchor.6942	0	.	Up	51.0016	4.81103	2.17444e-07	1.26344e-05	19.5942	703.651	0	39.1884	683.955	723.347
chr5	117521212	117521412	anchor.11857	0	.	Up	42.0567	5.34795	2.19257e-07	1.26941e-05	11.4888	584.91	16.4462	6.5314	544.222	625.598
chr10	20179319	20179519	anchor.1029	0	.	Up	41.544	5.36281	2.2435e-07	1.29323e-05	10.643	578.486	8.22312	13.0628	603.057	553.915
chr5	125393288	125393488	anchor.11942	0	.	Up	49.1646	4.54674	2.24972e-07	1.29323e-05	23.7058	673.489	8.22312	39.1884	669.246	677.731
chr11	115277116	115277316	anchor.2992	0	.	Up	56.2691	4.38584	2.26583e-07	1.29787e-05	31.083	766.86	16.4462	45.7198	992.838	540.881
chr3	101507002	101507202	anchor.9700	0	.	Up	44.9162	5.39091	2.28835e-07	1.30614e-05	12.3347	624.614	24.6694	0	669.246	579.981
chr19	17436825	17437025	anchor.7659	0	.	Up	33.3983	7.30285	2.32284e-07	1.32116e-05	0	473.616	0	0	478.033	469.198
chr19	12633331	12633531	anchor.7634	0	.	Up	49.7292	4.56153	2.35157e-07	1.33281e-05	23.7058	681.496	8.22312	39.1884	580.994	781.997
chr8	69063540	69063740	anchor.14486	0	.	Up	46.9535	5.93854	2.36802e-07	1.33744e-05	8.22312	657.616	16.4462	0	676.601	638.631
chr3	30592649	30592849	anchor.9364	0	.	Up	42.4943	4.99107	2.38296e-07	1.34118e-05	15.6004	587.004	24.6694	6.5314	580.994	593.014
chr5	121566185	121566385	anchor.11892	0	.	Up	49.2247	4.35756	2.42538e-07	1.36032e-05	27.8173	670.23	16.4462	39.1884	669.246	671.214
chr11	78778067	78778267	anchor.2477	0	.	Up	46.9983	6.00918	2.44527e-07	1.36673e-05	6.5314	659.944	0	13.0628	603.057	716.831
chr1	164415412	164415612	anchor.740	0	.	Up	43.7919	4.54078	2.52557e-07	1.37823e-05	22.1318	598.874	24.6694	19.5942	617.766	579.981
chr11	83819843	83820043	anchor.2521	0	.	Up	41.2853	5.32204	2.51313e-07	1.37823e-05	11.4888	573.971	16.4462	6.5314	580.994	566.948
chr11	100518338	100518538	anchor.2782	0	.	Up	61.1305	3.99224	2.50883e-07	1.37823e-05	45.8375	821.043	32.8925	58.7826	742.79	899.297
chr13	43548615	43548815	anchor.3994	0	.	Up	45.8078	4.40889	2.48746e-07	1.37823e-05	25.3975	624.195	24.6694	26.1256	661.892	586.498
chr3	84214690	84214890	anchor.9531	0	.	Up	49.4699	4.5538	2.51919e-07	1.37823e-05	23.7058	677.818	8.22312	39.1884	573.64	781.997
chr6	88322062	88322262	anchor.12689	0	.	Up	41.3444	5.32381	2.49858e-07	1.37823e-05	11.4888	574.809	16.4462	6.5314	595.703	553.915
chr7	143473985	143474185	anchor.14170	0	.	Up	33.523	7.30058	2.50057e-07	1.37823e-05	0	475.384	0	0	566.285	384.482
chr1	119531078	119531278	anchor.461	0	.	Up	46.1191	4.43887	2.60396e-07	1.41622e-05	24.5516	629.455	16.4462	32.657	639.829	619.081
chr14	25181397	25181597	anchor.4585	0	.	Up	45.4894	4.39909	2.62918e-07	1.42514e-05	25.3975	619.68	24.6694	26.1256	639.829	599.531
chr14	55468559	55468759	anchor.4799	0	.	Up	48.4162	4.52451	2.64878e-07	1.42619e-05	23.7058	662.876	8.22312	39.1884	654.538	671.214
chr8	95202742	95202942	anchor.14726	0	.	Up	42.0348	4.97539	2.64022e-07	1.42619e-05	15.6004	580.488	24.6694	6.5314	580.994	579.981
chr13	51647895	51648095	anchor.4074	0	.	Up	41.6721	5.36294	2.66112e-07	1.42807e-05	10.643	580.303	8.22312	13.0628	463.324	697.281
chr17	86769913	86770113	anchor.6982	0	.	Up	45.4829	4.39893	2.68719e-07	1.43729e-05	25.3975	619.588	24.6694	26.1256	580.994	658.181
chr1	135168875	135169075	anchor.579	0	.	Up	42.7809	5.42408	2.71703e-07	1.44845e-05	9.7971	596.872	0	19.5942	639.829	553.915
chr11	4263396	4263596	anchor.1885	0	.	Up	32.4202	7.26387	2.74672e-07	1.45946e-05	0	459.745	0	0	463.324	456.165
chr17	43069320	43069520	anchor.6731	0	.	Up	42.1469	4.71223	2.7774e-07	1.47093e-05	18.8661	578.812	24.6694	13.0628	551.577	606.048
chr5	93128917	93129117	anchor.11696	0	.	Up	46.9442	4.4181	2.80453e-07	1.48045e-05	26.2433	639.464	32.8925	19.5942	529.514	749.414
chr9	40466880	40467080	anchor.15164	0	.	Up	42.0763	5.34009	2.8324e-07	1.49028e-05	11.4888	585.188	16.4462	6.5314	720.727	449.648
chr14	20189918	20190118	anchor.4526	0	.	Up	42.5807	5.41703	2.87419e-07	1.50248e-05	9.7971	594.032	0	19.5942	647.183	540.881
chr7	45708229	45708429	anchor.13419	0	.	Up	42.4051	4.76984	2.86959e-07	1.50248e-05	17.1744	584.165	8.22312	26.1256	588.349	579.981
chr17	31965730	31965930	anchor.6656	0	.	Up	48.9513	4.53818	2.89547e-07	1.50873e-05	23.7058	670.464	8.22312	39.1884	558.931	781.997
chr15	88745414	88745614	anchor.5655	0	.	Up	41.3389	4.71213	2.9154e-07	1.51015e-05	18.0202	568.2	16.4462	19.5942	536.868	599.531
chr4	46959906	46960106	anchor.10196	0	.	Up	43.5415	5.01616	2.91689e-07	1.51015e-05	15.6004	601.854	24.6694	6.5314	441.261	762.447
chr1	153679166	153679366	anchor.659	0	.	Up	44.1826	5.89758	3.01038e-07	1.55357e-05	7.37726	619.169	8.22312	6.5314	573.64	664.698
chr15	80188963	80189163	anchor.5515	0	.	Up	44.6652	5.9096	3.03866e-07	1.56317e-05	7.37726	626.012	8.22312	6.5314	522.159	729.864
chr9	102402758	102402958	anchor.15688	0	.	Up	40.3072	5.28796	3.08821e-07	1.58361e-05	11.4888	560.1	16.4462	6.5314	566.285	553.915
chr13	54566229	54566429	anchor.4106	0	.	Up	41.0796	4.70296	3.12117e-07	1.59396e-05	18.0202	564.522	16.4462	19.5942	529.514	599.531
chr15	67081236	67081436	anchor.5369	0	.	Up	46.0447	4.39034	3.12811e-07	1.59396e-05	26.2433	626.708	32.8925	19.5942	706.018	547.398
chr7	25268133	25268333	anchor.13232	0	.	Up	73.8463	4.09223	3.14704e-07	1.59856e-05	50.6772	996.525	16.4462	84.9082	963.421	1029.63
chr4	43497465	43497665	anchor.10145	0	.	Up	31.6127	7.23075	3.17125e-07	1.60079e-05	0	448.294	0	0	433.907	462.682
chr4	108066711	108066911	anchor.10542	0	.	Up	47.1284	4.25608	3.16441e-07	1.60079e-05	29.509	638.811	32.8925	26.1256	632.475	645.148
chr11	98687051	98687251	anchor.2744	0	.	Up	39.7005	4.92886	3.23561e-07	1.62819e-05	14.7545	548.231	16.4462	13.0628	529.514	566.948
chr10	61697101	61697301	anchor.1238	0	.	Up	41.5692	4.69171	3.2956e-07	1.64884e-05	18.8661	570.62	24.6694	13.0628	522.159	619.081
chr14	57089196	57089396	anchor.4823	0	.	Up	54.5455	4.36064	3.29708e-07	1.64884e-05	30.2371	743.262	8.22312	52.2512	750.144	736.381
chr14	12112561	12112761	anchor.4494	0	.	Up	39.6173	5.2954	3.38582e-07	1.688e-05	10.643	551.163	8.22312	13.0628	580.994	521.331
chr15	85733770	85733970	anchor.5634	0	.	Up	41.0336	4.69929	3.403e-07	1.69134e-05	18.0202	563.87	16.4462	19.5942	632.475	495.265
chr7	141343844	141344044	anchor.14147	0	.	Up	41.3958	5.37859	3.48581e-07	1.72719e-05	9.7971	577.229	0	19.5942	580.994	573.465
chr9	113480013	113480213	anchor.15841	0	.	Up	39.3591	4.91624	3.50606e-07	1.73191e-05	14.7545	543.39	16.4462	13.0628	558.931	527.848
chr7	112374197	112374397	anchor.13799	0	.	Up	52.7993	4.08965	3.54672e-07	1.74665e-05	37.7322	711.006	49.3387	26.1256	698.664	723.347
chr11	10477759	10477959	anchor.1926	0	.	Up	39.5883	5.26231	3.60554e-07	1.77022e-05	11.4888	549.906	16.4462	6.5314	558.931	540.881
chr8	60505961	60506161	anchor.14459	0	.	Up	41.3679	4.73425	3.66984e-07	1.79633e-05	17.1744	569.456	8.22312	26.1256	558.931	579.981
chr17	43106205	43106405	anchor.6732	0	.	Up	45.4167	4.41459	3.68169e-07	1.79669e-05	24.5516	619.495	16.4462	32.657	522.159	716.831
chr13	62908079	62908279	anchor.4191	0	.	Up	42.9451	5.85784	3.72063e-07	1.81022e-05	7.37726	601.62	8.22312	6.5314	551.577	651.664
chr14	22627578	22627778	anchor.4562	0	.	Up	40.0939	5.27627	3.80431e-07	1.84538e-05	11.4888	557.075	16.4462	6.5314	455.97	658.181
chr11	121058305	121058505	anchor.3164	0	.	Up	47.1798	4.29546	3.90579e-07	1.88893e-05	27.8173	641.232	16.4462	39.1884	617.766	664.698
chr13	115101783	115101983	anchor.4453	0	.	Up	44.288	4.35756	4.01516e-07	1.93603e-05	25.3975	602.643	24.6694	26.1256	683.955	521.331
chr11	67515539	67515739	anchor.2284	0	.	Up	46.5715	4.46791	4.09659e-07	1.95198e-05	23.7058	636.717	8.22312	39.1884	595.703	677.731
chr15	101078899	101079099	anchor.5817	0	.	Up	49.8249	4.38797	4.09465e-07	1.95198e-05	26.9715	679.586	8.22312	45.7198	661.892	697.281
chr6	91707451	91707651	anchor.12749	0	.	Up	40.8837	5.35955	4.06732e-07	1.95198e-05	9.7971	569.968	0	19.5942	625.12	514.815
chr7	112180288	112180488	anchor.13795	0	.	Up	43.112	4.53708	4.08533e-07	1.95198e-05	21.2859	590.078	16.4462	26.1256	463.324	716.831
chr11	68854716	68854916	anchor.2302	0	.	Up	40.6206	4.65836	4.11066e-07	1.95293e-05	18.8661	557.168	24.6694	13.0628	514.805	599.531
chr9	46126380	46126580	anchor.15266	0	.	Up	38.6621	5.26136	4.13334e-07	1.95794e-05	10.643	537.618	8.22312	13.0628	514.805	560.431
chr11	79771642	79771842	anchor.2500	0	.	Up	60.2097	4.10237	4.16297e-07	1.96621e-05	40.8801	812.944	16.4462	65.314	772.207	853.68
chr4	111737684	111737884	anchor.10568	0	.	Up	40.7618	4.66247	4.18784e-07	1.96646e-05	18.8661	559.17	24.6694	13.0628	492.742	625.598
chr4	141053880	141054080	anchor.11013	0	.	Up	42.0128	4.47885	4.18358e-07	1.96646e-05	22.1318	573.645	24.6694	19.5942	632.475	514.815
chr10	128960931	128961131	anchor.1860	0	.	Up	38.5516	4.88667	4.23486e-07	1.98277e-05	14.7545	531.939	16.4462	13.0628	529.514	534.365
chr16	92421753	92421953	anchor.6331	0	.	Up	40.3383	4.64862	4.25439e-07	1.98616e-05	18.8661	553.165	24.6694	13.0628	558.931	547.398
chr15	94593718	94593918	anchor.5707	0	.	Up	40.7902	4.71383	4.28727e-07	1.99574e-05	17.1744	561.264	8.22312	26.1256	529.514	593.014
chr17	71202166	71202366	anchor.6870	0	.	Up	42.0261	5.82808	4.30014e-07	1.99598e-05	7.37726	588.587	8.22312	6.5314	551.577	625.598
chr15	78153457	78153657	anchor.5459	0	.	Up	38.8629	5.23533	4.36917e-07	2.02221e-05	11.4888	539.62	16.4462	6.5314	492.742	586.498
chr4	134327208	134327408	anchor.10867	0	.	Up	46.3506	4.37175	4.44882e-07	2.05319e-05	27.0892	630.2	41.1156	13.0628	595.703	664.698
chr19	23038487	23038687	anchor.7690	0	.	Up	38.2923	4.87698	4.51246e-07	2.07528e-05	14.7545	528.262	16.4462	13.0628	522.159	534.365
chr4	118240408	118240608	anchor.10650	0	.	Up	40.5374	4.70463	4.52236e-07	2.07528e-05	17.1744	557.679	8.22312	26.1256	580.994	534.365
chr13	73723272	73723472	anchor.4244	0	.	Up	42.2821	4.48655	4.57341e-07	2.09049e-05	22.1318	577.463	24.6694	19.5942	470.679	684.247
chr5	30948669	30948869	anchor.11381	0	.	Up	43.4889	4.57011	4.58665e-07	2.09049e-05	20.4401	596.268	8.22312	32.657	514.805	677.731
chr6	59414875	59415075	anchor.12502	0	.	Up	42.0687	5.82595	4.59435e-07	2.09049e-05	7.37726	589.191	8.22312	6.5314	676.601	501.781
chr9	116281607	116281807	anchor.15867	0	.	Up	29.5973	7.14362	4.62683e-07	2.09936e-05	0	419.715	0	0	389.781	449.648
chr4	137747163	137747363	anchor.10927	0	.	Up	42.0195	5.82481	4.69292e-07	2.12338e-05	7.37726	588.495	8.22312	6.5314	492.742	684.247
chr3	9669857	9670057	anchor.9268	0	.	Up	41.3958	5.80738	4.73376e-07	2.12993e-05	7.37726	579.65	8.22312	6.5314	566.285	593.014
chr3	157993483	157993683	anchor.10017	0	.	Up	62.1131	7.03821	4.73339e-07	2.12993e-05	3.2657	877.55	0	6.5314	934.003	821.097
chr1	120116193	120116393	anchor.479	0	.	Up	41.5309	5.03365	4.74724e-07	2.13006e-05	13.0628	575.88	0	26.1256	500.096	651.664
chr17	5805897	5806097	anchor.6390	0	.	Up	37.9728	5.23594	4.78414e-07	2.14067e-05	10.643	527.843	8.22312	13.0628	514.805	540.881
chr2	172982806	172983006	anchor.9202	0	.	Up	42.8078	4.47749	4.81503e-07	2.14854e-05	22.9776	584.072	32.8925	13.0628	529.514	638.631
chr5	88593610	88593810	anchor.11657	0	.	Up	39.8104	5.32349	4.87372e-07	2.16874e-05	9.7971	554.747	0	19.5942	529.514	579.981
chr17	24847464	24847664	anchor.6500	0	.	Up	39.5663	4.64652	4.89512e-07	2.17228e-05	18.0202	543.063	16.4462	19.5942	610.412	475.715
chr16	76202250	76202450	anchor.6267	0	.	Up	42.8964	4.31333	4.95111e-07	2.18934e-05	25.3975	582.908	24.6694	26.1256	566.285	599.531
chr3	108714915	108715115	anchor.9770	0	.	Up	41.55	5.80917	4.96069e-07	2.18934e-05	7.37726	581.837	8.22312	6.5314	661.892	501.781
chr6	120903689	120903889	anchor.12920	0	.	Up	41.1135	5.79705	5.03879e-07	2.21776e-05	7.37726	575.646	8.22312	6.5314	610.412	540.881
chr4	138326299	138326499	anchor.10950	0	.	Up	38.528	4.90942	5.06808e-07	2.22458e-05	13.9087	532.451	8.22312	19.5942	595.703	469.198
chr11	99106060	99106260	anchor.2769	0	.	Up	42.3964	5.86647	5.1124e-07	2.23795e-05	6.5314	594.685	0	13.0628	544.222	645.148
chr1	92180371	92180571	anchor.407	0	.	Up	42.5172	4.53879	5.13986e-07	2.24389e-05	20.4401	582.489	8.22312	32.657	558.931	606.048
chr5	100943817	100944017	anchor.11727	0	.	Up	40.9068	5.7908	5.15688e-07	2.24526e-05	7.37726	572.714	8.22312	6.5314	558.931	586.498
chr14	27295907	27296107	anchor.4628	0	.	Up	48.1733	4.11167	5.18165e-07	2.24998e-05	33.6206	649.516	41.1156	26.1256	706.018	593.014
chr2	126540524	126540724	anchor.8776	0	.	Up	45.4227	4.43178	5.21538e-07	2.25252e-05	23.7058	620.425	8.22312	39.1884	595.703	645.148
chr4	106582540	106582740	anchor.10503	0	.	Up	43.7175	4.82531	5.21e-07	2.25252e-05	16.3285	603.622	0	32.657	529.514	677.731
chr14	66082805	66083005	anchor.4902	0	.	Up	40.8279	4.43862	5.23452e-07	2.25475e-05	22.1318	556.842	24.6694	19.5942	566.285	547.398
chr11	104246492	104246692	anchor.2869	0	.	Up	40.7984	4.43764	5.26295e-07	2.26097e-05	22.1318	556.423	24.6694	19.5942	558.931	553.915
chr2	128696578	128696778	anchor.8810	0	.	Up	43.8981	4.32095	5.29534e-07	2.26885e-05	26.2433	596.268	32.8925	19.5942	514.805	677.731
chr2	59158236	59158436	anchor.8423	0	.	Up	43.1255	4.34098	5.33407e-07	2.2794e-05	24.5516	587.004	16.4462	32.657	580.994	593.014
chr16	35519414	35519614	anchor.6159	0	.	Up	48.3316	4.49021	5.47724e-07	2.3344e-05	24.5516	660.83	16.4462	32.657	389.781	931.88
chr6	88071327	88071527	anchor.12687	0	.	Up	41.9073	5.85034	5.55715e-07	2.36223e-05	6.5314	587.749	0	13.0628	536.868	638.631
chr7	31113949	31114149	anchor.13341	0	.	Up	28.6848	7.10071	5.59057e-07	2.37019e-05	0	406.774	0	0	448.616	364.932
chr19	12608502	12608702	anchor.7633	0	.	Up	64.0085	4.45107	5.61807e-07	2.37562e-05	32.657	875.037	0	65.314	889.877	860.197
chr15	36983481	36983681	anchor.5243	0	.	Up	41.2121	5.79604	5.6477e-07	2.38192e-05	7.37726	577.044	8.22312	6.5314	463.324	690.764
chr8	94781751	94781951	anchor.14709	0	.	Up	40.6705	5.78096	5.66787e-07	2.3842e-05	7.37726	569.364	8.22312	6.5314	500.096	638.631
chr11	120340271	120340471	anchor.3126	0	.	Up	51.4791	3.964	5.75232e-07	2.38952e-05	39.3061	690.71	32.8925	45.7198	742.79	638.631
chr17	84873672	84873872	anchor.6957	0	.	Up	41.7996	4.66099	5.73823e-07	2.38952e-05	19.7119	573.041	32.8925	6.5314	507.451	638.631
chr3	27196650	27196850	anchor.9331	0	.	Up	41.6327	5.7697	5.73397e-07	2.38952e-05	8.22312	582.163	16.4462	0	610.412	553.915
chr7	84145703	84145903	anchor.13629	0	.	Up	41.0119	5.79016	5.70826e-07	2.38952e-05	7.37726	574.205	8.22312	6.5314	470.679	677.731
chr9	114716819	114717019	anchor.15855	0	.	Up	42.8367	4.33115	5.7545e-07	2.38952e-05	24.5516	582.908	16.4462	32.657	566.285	599.531
chr4	138366590	138366790	anchor.10956	0	.	Up	39.3536	4.61188	5.77166e-07	2.3905e-05	18.8661	539.201	24.6694	13.0628	485.388	593.014
chr9	63028240	63028440	anchor.15415	0	.	Up	28.862	7.10307	5.81967e-07	2.40422e-05	0	409.287	0	0	492.742	325.832
chr13	55390722	55390922	anchor.4129	0	.	Up	37.4548	5.18313	5.87697e-07	2.40941e-05	11.4888	519.651	16.4462	6.5314	485.388	553.915
chr14	66130061	66130261	anchor.4911	0	.	Up	37.9668	4.8891	5.86421e-07	2.40941e-05	13.9087	524.492	8.22312	19.5942	455.97	593.014
chr7	6169453	6169653	anchor.13162	0	.	Up	38.3378	5.21093	5.87192e-07	2.40941e-05	11.4888	532.173	16.4462	6.5314	419.198	645.148
chr8	84023696	84023896	anchor.14601	0	.	Up	39.3148	5.30357	6.01923e-07	2.46148e-05	9.7971	547.719	0	19.5942	463.324	632.114
chr19	10057546	10057746	anchor.7604	0	.	Up	37.3372	4.83942	6.11857e-07	2.49579e-05	14.7545	514.717	16.4462	13.0628	455.97	573.465
chr5	74813399	74813599	anchor.11622	0	.	Up	47.2039	4.12141	6.15519e-07	2.5044e-05	31.9289	637.462	24.6694	39.1884	551.577	723.347
chr19	18176322	18176522	anchor.7670	0	.	Up	37.3662	5.17891	6.19438e-07	2.51402e-05	11.4888	518.394	16.4462	6.5314	463.324	573.465
chr13	102023755	102023955	anchor.4373	0	.	Up	37.1955	5.1731	6.26155e-07	2.53491e-05	11.4888	515.974	16.4462	6.5314	478.033	553.915
chr8	123820355	123820555	anchor.14968	0	.	Up	37.0543	5.16816	6.32659e-07	2.55483e-05	11.4888	513.972	16.4462	6.5314	500.096	527.848
chr12	69713733	69713933	anchor.3373	0	.	Up	40.05	4.4106	6.37111e-07	2.5605e-05	22.1318	545.81	24.6694	19.5942	544.222	547.398
chr9	114716694	114716894	anchor.15854	0	.	Up	46.2099	4.07279	6.37232e-07	2.5605e-05	32.7747	622.52	32.8925	32.657	632.475	612.564
chr9	42457588	42457788	anchor.15177	0	.	Up	38.9225	4.64637	6.65688e-07	2.6682e-05	17.1744	534.779	8.22312	26.1256	522.159	547.398
chr15	82794434	82794634	anchor.5579	0	.	Up	42.1452	4.77384	6.74695e-07	2.69761e-05	16.3285	581.325	0	32.657	595.703	566.948
chr1	91446092	91446292	anchor.390	0	.	Up	39.8787	4.42723	6.80888e-07	2.71565e-05	21.2859	544.227	16.4462	26.1256	573.64	514.815
chr11	4882942	4883142	anchor.1891	0	.	Up	41.8822	4.44291	6.98432e-07	2.74496e-05	22.9776	570.946	32.8925	13.0628	470.679	671.214
chr4	43656568	43656768	anchor.10154	0	.	Up	39.5642	5.74124	6.97074e-07	2.74496e-05	7.37726	553.676	8.22312	6.5314	625.12	482.232
chr4	106730953	106731153	anchor.10513	0	.	Up	36.5417	5.17967	6.92323e-07	2.74496e-05	10.643	507.548	8.22312	13.0628	558.931	456.165
chr9	43461262	43461462	anchor.15190	0	.	Up	36.9361	4.851	6.96066e-07	2.74496e-05	13.9087	509.876	8.22312	19.5942	485.388	534.365
chr9	61367853	61368053	anchor.15389	0	.	Up	57.1145	3.76229	6.96485e-07	2.74496e-05	50.795	759.135	49.3387	52.2512	742.79	775.48
chr9	65671656	65671856	anchor.15469	0	.	Up	46.681	4.76293	6.92742e-07	2.74496e-05	20.5578	641.417	41.1156	0	735.436	547.398
chr7	84167155	84167355	anchor.13632	0	.	Up	36.2168	5.16862	7.17053e-07	2.8113e-05	10.643	502.941	8.22312	13.0628	478.033	527.848
chr11	69846426	69846626	anchor.2346	0	.	Up	37.8563	4.58419	7.20229e-07	2.81692e-05	18.0202	518.813	16.4462	19.5942	470.679	566.948
chr10	127738145	127738345	anchor.1809	0	.	Up	39.5013	4.41391	7.35106e-07	2.86816e-05	21.2859	538.875	16.4462	26.1256	536.868	540.881
chr8	117260320	117260520	anchor.14868	0	.	Up	36.1577	5.16598	7.38499e-07	2.87445e-05	10.643	502.103	8.22312	13.0628	463.324	540.881
chr7	141581438	141581638	anchor.14153	0	.	Up	37.6331	4.81579	7.40517e-07	2.87538e-05	15.6004	518.068	24.6694	6.5314	514.805	521.331
chr11	16804233	16804433	anchor.1943	0	.	Up	59.191	4.20221	7.53337e-07	2.91814e-05	36.7685	802.609	8.22312	65.314	934.003	671.214
chr1	133255407	133255607	anchor.556	0	.	Up	46.3286	4.0546	7.62135e-07	2.94516e-05	33.6206	623.357	41.1156	26.1256	647.183	599.531
chr2	129544484	129544684	anchor.8831	0	.	Up	36.6177	4.83821	7.71564e-07	2.9674e-05	13.9087	505.361	8.22312	19.5942	463.324	547.398
chr8	22481088	22481288	anchor.14308	0	.	Up	36.6177	4.83821	7.71564e-07	2.9674e-05	13.9087	505.361	8.22312	19.5942	463.324	547.398
chr15	59077985	59078185	anchor.5321	0	.	Up	48.7605	4.40277	7.9547e-07	3.05207e-05	27.9351	663.529	49.3387	6.5314	551.577	775.48
chr1	88105855	88106055	anchor.335	0	.	Up	39.1014	4.37544	8.15353e-07	3.12095e-05	22.1318	532.358	24.6694	19.5942	536.868	527.848
chr3	79559657	79559857	anchor.9514	0	.	Up	45.1726	4.03922	8.19408e-07	3.12905e-05	32.7747	607.811	32.8925	32.657	603.057	612.564
chr14	78852919	78853119	anchor.5014	0	.	Up	36.2999	4.79792	8.28852e-07	3.14283e-05	14.7545	500.009	16.4462	13.0628	426.553	573.465
chr19	57537877	57538077	anchor.8056	0	.	Up	39.3246	4.38294	8.27606e-07	3.14283e-05	22.1318	535.524	24.6694	19.5942	478.033	593.014
chr4	148903559	148903759	anchor.11119	0	.	Up	35.6686	5.14661	8.27879e-07	3.14283e-05	10.643	495.167	8.22312	13.0628	455.97	534.365
chr7	98141345	98141545	anchor.13698	0	.	Up	39.0122	4.39573	8.34406e-07	3.15648e-05	21.2859	531.939	16.4462	26.1256	529.514	534.365
chr1	193326976	193327176	anchor.957	0	.	Up	35.7878	4.77945	8.50922e-07	3.1965e-05	14.7545	492.747	16.4462	13.0628	470.679	514.815
chr11	55217553	55217753	anchor.2185	0	.	Up	26.4922	6.99788	8.49346e-07	3.1965e-05	0	375.681	0	0	360.363	390.999
chr8	119881977	119882177	anchor.14900	0	.	Up	26.7745	7.00804	8.48729e-07	3.1965e-05	0	379.684	0	0	316.237	443.132
chr1	133376059	133376259	anchor.563	0	.	Up	40.4735	4.6122	8.53463e-07	3.19861e-05	19.7119	554.236	32.8925	6.5314	463.324	645.148
chr1	82811901	82812101	anchor.299	0	.	Up	35.7802	5.14959	8.58329e-07	3.2094e-05	10.643	496.75	8.22312	13.0628	426.553	566.948
chr2	103466337	103466537	anchor.8655	0	.	Up	51.8447	4.03501	8.60736e-07	3.21096e-05	38.578	696.623	57.5619	19.5942	617.766	775.48
chr12	25220533	25220733	anchor.3279	0	.	Up	37.6178	5.24124	8.66463e-07	3.21747e-05	9.7971	523.655	0	19.5942	441.261	606.048
chr18	10413595	10413795	anchor.7034	0	.	Up	36.9963	4.55139	8.65132e-07	3.21747e-05	18.0202	506.618	16.4462	19.5942	485.388	527.848
chr11	30663100	30663300	anchor.2008	0	.	Up	50.576	3.95303	8.6889e-07	3.21908e-05	38.4603	678.749	24.6694	52.2512	647.183	710.314
chr18	61959430	61959630	anchor.7300	0	.	Up	39.1501	5.75654	8.75008e-07	3.23433e-05	6.5314	548.65	0	13.0628	536.868	560.431
chr11	120489417	120489617	anchor.3130	0	.	Up	59.4547	3.73996	8.82809e-07	3.25571e-05	53.2148	789.902	41.1156	65.314	882.523	697.281
chr17	12337255	12337455	anchor.6430	0	.	Up	40.5987	4.23217	8.90431e-07	3.26148e-05	25.3975	550.325	24.6694	26.1256	566.285	534.365
chr19	46425339	46425539	anchor.7946	0	.	Up	36.6408	4.83642	8.86826e-07	3.26148e-05	13.9087	505.688	8.22312	19.5942	411.844	599.531
chr7	127121534	127121734	anchor.13975	0	.	Up	38.3437	4.92129	8.89911e-07	3.26148e-05	13.0628	530.683	0	26.1256	507.451	553.915
chr12	112130145	112130345	anchor.3730	0	.	Up	35.5055	4.76748	9.20597e-07	3.36434e-05	14.7545	488.743	16.4462	13.0628	514.805	462.682
chr14	18239144	18239344	anchor.4511	0	.	Up	53.1105	3.90612	9.26238e-07	3.37732e-05	41.726	711.424	24.6694	58.7826	706.018	716.831
chr1	87908692	87908892	anchor.334	0	.	Up	37.1741	4.5297	9.50749e-07	3.45111e-05	18.8661	508.293	24.6694	13.0628	514.805	501.781
chr2	126961893	126962093	anchor.8791	0	.	Up	38.6648	4.35868	9.48613e-07	3.45111e-05	22.1318	526.168	24.6694	19.5942	485.388	566.948
chr9	77781611	77781811	anchor.15560	0	.	Up	44.5129	4.01722	9.67734e-07	3.50489e-05	32.7747	598.455	32.8925	32.657	610.412	586.498
chr15	31364552	31364752	anchor.5195	0	.	Up	25.9145	6.96768	9.75407e-07	3.52478e-05	0	367.489	0	0	330.946	404.032
chr15	75831824	75832024	anchor.5410	0	.	Up	36.8191	4.54322	9.8166e-07	3.53157e-05	18.0202	504.105	16.4462	19.5942	441.261	566.948
chr5	123035753	123035953	anchor.11919	0	.	Up	53.7429	3.77047	9.81287e-07	3.53157e-05	47.5293	714.59	49.3387	45.7198	647.183	781.997
chr16	76225353	76225553	anchor.6269	0	.	Up	45.7711	4.26411	9.89735e-07	3.54211e-05	26.9715	622.101	8.22312	45.7198	625.12	619.081
chr8	88209975	88210175	anchor.14645	0	.	Up	34.8086	5.11238	9.88129e-07	3.54211e-05	10.643	482.972	8.22312	13.0628	470.679	495.265
chr8	104985019	104985219	anchor.14746	0	.	Up	41.4527	4.23626	9.91169e-07	3.54211e-05	26.2433	561.59	32.8925	19.5942	478.033	645.148
chr7	63925672	63925872	anchor.13469	0	.	Up	37.5358	5.66917	9.96659e-07	3.55387e-05	7.37726	524.911	8.22312	6.5314	463.324	586.498
chr12	100863186	100863386	anchor.3604	0	.	Up	49.1142	4.05244	9.98963e-07	3.55424e-05	34.3487	662.131	16.4462	52.2512	698.664	625.598
chr10	120210227	120210427	anchor.1749	0	.	Up	38.4915	5.65988	1.00288e-06	3.56035e-05	8.22312	537.618	16.4462	0	514.805	560.431
chr19	44021718	44021918	anchor.7910	0	.	Up	37.7135	4.89767	1.02093e-06	3.6136e-05	13.0628	521.745	0	26.1256	522.159	521.331
chr4	45407635	45407835	anchor.10172	0	.	Up	34.9864	5.08586	1.02459e-06	3.6136e-05	11.4888	484.647	16.4462	6.5314	500.096	469.198
chr5	66098236	66098436	anchor.11581	0	.	Up	40.8449	4.2387	1.02248e-06	3.6136e-05	25.3975	553.817	24.6694	26.1256	455.97	651.664
chr3	65794834	65795034	anchor.9483	0	.	Up	36.2753	5.19221	1.03721e-06	3.65014e-05	9.7971	504.616	0	19.5942	507.451	501.781
chr11	31807710	31807910	anchor.2027	0	.	Up	37.3087	4.53286	1.04404e-06	3.66617e-05	18.8661	510.202	24.6694	13.0628	433.907	586.498
chr3	98262204	98262404	anchor.9669	0	.	Up	37.1664	4.57958	1.04698e-06	3.66852e-05	17.1744	509.876	8.22312	26.1256	485.388	534.365
chr3	98934071	98934271	anchor.9690	0	.	Up	37.2765	5.65923	1.05349e-06	3.68333e-05	7.37726	521.234	8.22312	6.5314	455.97	586.498
chr10	77900205	77900405	anchor.1432	0	.	Up	36.2479	4.52164	1.05949e-06	3.69242e-05	18.0202	496.005	16.4462	19.5942	470.679	521.331
chr17	4921179	4921379	anchor.6377	0	.	Up	39.3908	4.35629	1.06295e-06	3.69242e-05	22.9776	535.616	32.8925	13.0628	536.868	534.365
chr6	24262613	24262813	anchor.12247	0	.	Up	51.0618	4.42912	1.0625e-06	3.69242e-05	26.1256	697.972	0	52.2512	698.664	697.281
chr11	115165213	115165413	anchor.2987	0	.	Up	42.3849	4.42432	1.07005e-06	3.70914e-05	23.8235	577.229	41.1156	6.5314	580.994	573.465
chr10	18661689	18661889	anchor.1007	0	.	Up	36.8825	5.64593	1.07851e-06	3.715e-05	7.37726	515.648	8.22312	6.5314	529.514	501.781
chr6	72465635	72465835	anchor.12566	0	.	Up	38.1457	4.36274	1.07494e-06	3.715e-05	21.2859	519.651	16.4462	26.1256	485.388	553.915
chr7	26783407	26783607	anchor.13253	0	.	Up	37.2792	4.53122	1.07865e-06	3.715e-05	18.8661	509.784	24.6694	13.0628	426.553	593.014
chr2	59697158	59697358	anchor.8437	0	.	Up	38.1758	4.33999	1.08108e-06	3.71546e-05	22.1318	519.232	24.6694	19.5942	478.033	560.431
chr9	65427513	65427713	anchor.15464	0	.	Up	35.1937	4.75233	1.08954e-06	3.7366e-05	14.7545	484.321	16.4462	13.0628	551.577	417.065
chr10	95623317	95623517	anchor.1637	0	.	Up	40.3683	4.24354	1.09338e-06	3.7418e-05	24.5516	547.904	16.4462	32.657	580.994	514.815
chr10	17646462	17646662	anchor.1000	0	.	Up	34.4311	5.09622	1.1177e-06	3.79469e-05	10.643	477.619	8.22312	13.0628	433.907	521.331
chr2	101827651	101827851	anchor.8634	0	.	Up	40.7929	4.21339	1.11287e-06	3.79469e-05	26.2433	552.234	32.8925	19.5942	485.388	619.081
chr2	130760971	130761171	anchor.8841	0	.	Up	39.1906	4.34867	1.12269e-06	3.79469e-05	22.9776	532.777	32.8925	13.0628	544.222	521.331
chr4	118356893	118357093	anchor.10655	0	.	Up	42.2737	4.094	1.12183e-06	3.79469e-05	29.509	569.968	32.8925	26.1256	625.12	514.815
chr8	126736878	126737078	anchor.15008	0	.	Up	37.8306	5.70847	1.11793e-06	3.79469e-05	6.5314	529.937	0	13.0628	551.577	508.298
chr9	7968111	7968311	anchor.15045	0	.	Up	36.1593	4.51759	1.12292e-06	3.79469e-05	18.0202	494.749	16.4462	19.5942	448.616	540.881
chr14	101853854	101854054	anchor.5046	0	.	Up	41.6473	4.49843	1.12804e-06	3.80401e-05	20.4401	570.153	8.22312	32.657	742.79	397.515
chr13	73770064	73770264	anchor.4248	0	.	Up	37.9224	4.35379	1.13243e-06	3.80474e-05	21.2859	516.485	16.4462	26.1256	544.222	488.748
chr8	94363992	94364192	anchor.14691	0	.	Up	37.0494	4.52241	1.13297e-06	3.80474e-05	18.8661	506.525	24.6694	13.0628	426.553	586.498
chr10	122910822	122911022	anchor.1772	0	.	Up	41.8667	4.08086	1.16879e-06	3.90878e-05	29.509	564.196	32.8925	26.1256	580.994	547.398
chr14	48878097	48878297	anchor.4755	0	.	Up	37.7753	4.32489	1.16838e-06	3.90878e-05	22.1318	513.553	24.6694	19.5942	492.742	534.365
chr14	33794402	33794602	anchor.4695	0	.	Up	36.0094	5.18065	1.17392e-06	3.91784e-05	9.7971	500.846	0	19.5942	441.261	560.431
chr2	122235559	122235759	anchor.8760	0	.	Up	34.5504	4.72858	1.17867e-06	3.92556e-05	14.7545	475.199	16.4462	13.0628	448.616	501.781
chr11	74823104	74823304	anchor.2398	0	.	Up	39.9613	4.22931	1.18388e-06	3.92674e-05	24.5516	542.133	16.4462	32.657	536.868	547.398
chr8	5030802	5031002	anchor.14235	0	.	Up	39.5024	4.19211	1.18305e-06	3.92674e-05	25.3975	534.779	24.6694	26.1256	522.159	547.398
chr18	67965541	67965741	anchor.7338	0	.	Up	34.1718	5.0853	1.19748e-06	3.95886e-05	10.643	473.942	8.22312	13.0628	426.553	521.331
chr9	92374757	92374957	anchor.15611	0	.	Up	35.4328	4.7883	1.19847e-06	3.95886e-05	13.9087	488.558	8.22312	19.5942	397.135	579.981
chr1	155422130	155422330	anchor.686	0	.	Up	36.9663	5.11214	1.20347e-06	3.96137e-05	12.3347	511.878	24.6694	0	463.324	560.431
chr2	173124516	173124716	anchor.9205	0	.	Up	40.5336	4.20379	1.20413e-06	3.96137e-05	26.2433	548.557	32.8925	19.5942	478.033	619.081
chr1	74750833	74751033	anchor.256	0	.	Up	39.9022	4.22713	1.21079e-06	3.96712e-05	24.5516	541.295	16.4462	32.657	522.159	560.431
chr10	39982767	39982967	anchor.1108	0	.	Up	36.5657	4.55597	1.20866e-06	3.96712e-05	17.1744	501.358	8.22312	26.1256	507.451	495.265
chr2	127416813	127417013	anchor.8803	0	.	Up	35.6472	4.49734	1.22817e-06	4.00268e-05	18.0202	487.487	16.4462	19.5942	492.742	482.232
chr2	162992144	162992344	anchor.9072	0	.	Up	41.0177	4.87347	1.22635e-06	4.00268e-05	16.4462	565.219	32.8925	0	713.373	417.065
chr9	15301520	15301720	anchor.15073	0	.	Up	34.3857	5.05963	1.22908e-06	4.00268e-05	11.4888	476.129	16.4462	6.5314	522.159	430.098
chr1	90209950	90210150	anchor.374	0	.	Up	38.0281	4.33285	1.23636e-06	4.01024e-05	22.1318	517.138	24.6694	19.5942	441.261	593.014
chr17	65401123	65401323	anchor.6847	0	.	Up	39.3317	4.18564	1.2345e-06	4.01024e-05	25.3975	532.358	24.6694	26.1256	536.868	527.848
chr16	11266646	11266846	anchor.5928	0	.	Up	46.3226	4.02821	1.24222e-06	4.02115e-05	34.4665	622.427	49.3387	19.5942	573.64	671.214
chr16	24449904	24450104	anchor.6060	0	.	Up	37.516	4.31474	1.25752e-06	4.06254e-05	22.1318	509.876	24.6694	19.5942	485.388	534.365
chr4	150707676	150707876	anchor.11179	0	.	Up	37.8279	4.32563	1.26179e-06	4.06819e-05	22.1318	514.298	24.6694	19.5942	448.616	579.981
chr6	97479021	97479221	anchor.12796	0	.	Up	39.702	4.21976	1.26749e-06	4.07843e-05	24.5516	538.456	16.4462	32.657	529.514	547.398
chr5	121584290	121584490	anchor.11893	0	.	Up	41.3476	4.08355	1.27584e-06	4.09446e-05	28.6632	557.679	24.6694	32.657	580.994	534.365
chr5	139317485	139317685	anchor.12077	0	.	Up	39.8804	4.18115	1.27861e-06	4.09446e-05	26.2433	539.294	32.8925	19.5942	544.222	534.365
chr9	44083616	44083816	anchor.15205	0	.	Up	37.4044	4.31034	1.28007e-06	4.09446e-05	22.1318	508.293	24.6694	19.5942	514.805	501.781
chr7	141123011	141123211	anchor.14131	0	.	Up	42.1775	4.13079	1.28618e-06	4.10587e-05	27.8173	570.294	16.4462	39.1884	573.64	566.948
chr9	123183263	123183463	anchor.15946	0	.	Up	39.6429	4.21754	1.29947e-06	4.14012e-05	24.5516	537.618	16.4462	32.657	514.805	560.431
chr5	87536091	87536291	anchor.11652	0	.	Up	34.4612	4.75121	1.31906e-06	4.19425e-05	13.9087	474.78	8.22312	19.5942	441.261	508.298
chr2	109725929	109726129	anchor.8687	0	.	Up	35.3584	4.4856	1.32741e-06	4.2125e-05	18.0202	483.391	16.4462	19.5942	478.033	488.748
chr17	28290425	28290625	anchor.6573	0	.	Up	25.7307	6.93773	1.3428e-06	4.25299e-05	0	364.883	0	0	227.985	501.781
chr3	37907682	37907882	anchor.9398	0	.	Up	24.4473	6.89027	1.34762e-06	4.2599e-05	0	346.682	0	0	308.883	384.482
chr11	93961715	93961915	anchor.2638	0	.	Up	33.8376	5.03743	1.37259e-06	4.33037e-05	11.4888	468.356	16.4462	6.5314	500.096	436.615
chr1	51509218	51509418	anchor.118	0	.	Up	38.4339	4.39221	1.39297e-06	4.3861e-05	20.4401	524.585	8.22312	32.657	514.805	534.365
chr14	64235468	64235668	anchor.4882	0	.	Up	41.3416	4.06188	1.40282e-06	4.39997e-05	29.509	556.749	32.8925	26.1256	507.451	606.048
chr3	133763834	133764034	anchor.9900	0	.	Up	24.1945	6.8772	1.40208e-06	4.39997e-05	0	343.098	0	0	360.363	325.832
chr2	132923714	132923914	anchor.8868	0	.	Up	34.1434	4.70987	1.42138e-06	4.44954e-05	14.7545	469.427	16.4462	13.0628	404.49	534.365
chr11	57998978	57999178	anchor.2196	0	.	Up	51.0656	3.84758	1.45535e-06	4.5271e-05	41.726	682.426	24.6694	58.7826	654.538	710.314
chr11	86959424	86959624	anchor.2584	0	.	Up	35.9355	4.53023	1.4543e-06	4.5271e-05	17.1744	492.42	8.22312	26.1256	522.159	462.682
chr15	88870864	88871064	anchor.5667	0	.	Up	37.2791	4.32811	1.46017e-06	4.5271e-05	21.2859	507.363	16.4462	26.1256	441.261	573.465
chr17	73886146	73886346	anchor.6896	0	.	Up	33.5192	5.02458	1.45867e-06	4.5271e-05	11.4888	463.841	16.4462	6.5314	478.033	449.648
chr5	145147817	145148017	anchor.12148	0	.	Up	33.6904	4.69227	1.45776e-06	4.5271e-05	14.7545	463.003	16.4462	13.0628	463.324	462.682
chr15	99099360	99099560	anchor.5764	0	.	Up	38.4865	4.39351	1.4644e-06	4.5315e-05	20.4401	525.33	8.22312	32.657	470.679	579.981
chr11	116674678	116674878	anchor.3051	0	.	Up	45.1502	3.89687	1.47254e-06	4.53931e-05	36.0404	604.226	32.8925	39.1884	654.538	553.915
chr17	73554754	73554954	anchor.6891	0	.	Up	38.9449	4.66002	1.47117e-06	4.53931e-05	16.3285	535.943	0	32.657	485.388	586.498
chr14	54410222	54410422	anchor.4779	0	.	Up	38.1746	4.38236	1.49103e-06	4.57881e-05	20.4401	520.908	8.22312	32.657	507.451	534.365
chr3	19067447	19067647	anchor.9295	0	.	Up	36.8261	4.31142	1.48976e-06	4.57881e-05	21.2859	500.939	16.4462	26.1256	500.096	501.781
chr11	62494821	62495021	anchor.2261	0	.	Up	33.9136	4.70029	1.49753e-06	4.59007e-05	14.7545	466.169	16.4462	13.0628	404.49	527.848
chr15	85776961	85777161	anchor.5640	0	.	Up	33.7429	4.69385	1.50348e-06	4.59956e-05	14.7545	463.748	16.4462	13.0628	419.198	508.298
chr15	31414695	31414895	anchor.5201	0	.	Up	33.2894	5.01462	1.54693e-06	4.72355e-05	11.4888	460.582	16.4462	6.5314	478.033	443.132
chr1	138619084	138619284	anchor.612	0	.	Up	45.2558	3.88164	1.56495e-06	4.76954e-05	36.8863	604.879	41.1156	32.657	551.577	658.181
chr10	3540046	3540246	anchor.974	0	.	Up	39.7776	4.21954	1.58852e-06	4.82407e-05	24.5516	539.527	16.4462	32.657	433.907	645.148
chr15	38278105	38278305	anchor.5251	0	.	Up	38.1818	4.78199	1.58881e-06	4.82407e-05	16.4462	525.004	32.8925	0	522.159	527.848
chr13	13363589	13363789	anchor.3809	0	.	Up	41.6447	4.3024	1.59554e-06	4.82636e-05	23.7058	566.85	8.22312	39.1884	455.97	677.731
chr5	114969142	114969342	anchor.11823	0	.	Up	34.2149	4.73717	1.59384e-06	4.82636e-05	13.9087	471.288	8.22312	19.5942	551.577	390.999
chr1	36604660	36604860	anchor.82	0	.	Up	41.0003	4.19091	1.6011e-06	4.83412e-05	27.0892	554.329	41.1156	13.0628	522.159	586.498
chr18	64957231	64957431	anchor.7309	0	.	Up	51.8511	3.74656	1.60895e-06	4.84876e-05	45.8375	689.454	32.8925	58.7826	720.727	658.181
chr11	86961971	86962171	anchor.2585	0	.	Up	33.867	4.72431	1.61934e-06	4.86243e-05	13.9087	466.354	8.22312	19.5942	522.159	410.548
chr15	73118693	73118893	anchor.5379	0	.	Up	37.8858	4.37124	1.6195e-06	4.86243e-05	20.4401	516.812	8.22312	32.657	492.742	540.881
chr8	59768240	59768440	anchor.14455	0	.	Up	34.6461	4.6946	1.62922e-06	4.88251e-05	15.6004	475.71	24.6694	6.5314	514.805	436.615
chr3	115080561	115080761	anchor.9787	0	.	Up	32.7407	5.02482	1.63871e-06	4.90187e-05	10.643	453.647	8.22312	13.0628	470.679	436.615
chr1	184852348	184852548	anchor.879	0	.	Up	37.8562	4.37003	1.64538e-06	4.90365e-05	20.4401	516.393	8.22312	32.657	485.388	547.398
chr17	45863038	45863238	anchor.6758	0	.	Up	33.2604	4.67344	1.6445e-06	4.90365e-05	14.7545	456.905	16.4462	13.0628	470.679	443.132
chr3	121646723	121646923	anchor.9813	0	.	Up	36.1282	5.5685	1.64968e-06	4.90742e-05	8.22312	504.105	16.4462	0	441.261	566.948
chr2	154390410	154390610	anchor.8970	0	.	Up	33.5421	4.71254	1.65338e-06	4.90939e-05	13.9087	461.746	8.22312	19.5942	441.261	482.232
chr10	122910931	122911131	anchor.1773	0	.	Up	36.4853	4.27351	1.65806e-06	4.91116e-05	22.1318	495.26	24.6694	19.5942	514.805	475.715
chr6	13816842	13817042	anchor.12224	0	.	Up	38.9843	4.1474	1.66006e-06	4.91116e-05	26.2433	526.587	32.8925	19.5942	492.742	560.431
chr10	128919167	128919367	anchor.1855	0	.	Up	44.8401	4.05969	1.66729e-06	4.92352e-05	31.083	604.786	16.4462	45.7198	492.742	716.831
chr1	156819332	156819532	anchor.703	0	.	Up	36.3961	4.29403	1.6817e-06	4.93239e-05	21.2859	494.841	16.4462	26.1256	507.451	482.232
chr14	30651130	30651330	anchor.4663	0	.	Up	40.4498	4.26266	1.68103e-06	4.93239e-05	23.7058	549.906	8.22312	39.1884	558.931	540.881
chr14	59093731	59093931	anchor.4838	0	.	Up	38.8432	4.14227	1.6825e-06	4.93239e-05	26.2433	524.585	32.8925	19.5942	514.805	534.365
chr3	104519064	104519264	anchor.9724	0	.	Up	33.9957	4.70078	1.67844e-06	4.93239e-05	14.7545	467.333	16.4462	13.0628	367.718	566.948
chr3	98932490	98932690	anchor.9689	0	.	Up	35.4991	5.05374	1.68713e-06	4.937e-05	12.3347	491.071	24.6694	0	441.261	540.881
chr17	71094570	71094770	anchor.6867	0	.	Up	34.5783	5.55584	1.69218e-06	4.94282e-05	7.37726	482.972	8.22312	6.5314	470.679	495.265
chr5	4737132	4737332	anchor.11284	0	.	Up	38.1828	4.14159	1.69739e-06	4.94909e-05	25.3975	516.066	24.6694	26.1256	536.868	495.265
chr11	75534417	75534617	anchor.2423	0	.	Up	44.6935	4.01571	1.70552e-06	4.95681e-05	32.7747	601.017	32.8925	32.657	426.553	775.48
chr14	27118748	27118948	anchor.4624	0	.	Up	23.328	6.82935	1.70617e-06	4.95681e-05	0	330.81	0	0	316.237	345.382
chr14	30010023	30010223	anchor.4647	0	.	Up	38.5532	4.17649	1.71293e-06	4.9675e-05	24.5516	522.164	16.4462	32.657	529.514	514.815
chr11	73326494	73326694	anchor.2389	0	.	Up	38.6784	4.15784	1.7177e-06	4.9724e-05	25.3975	523.094	24.6694	26.1256	603.057	443.132
chr15	85771984	85772184	anchor.5639	0	.	Up	34.8332	4.46196	1.73088e-06	5.0016e-05	18.0202	475.944	16.4462	19.5942	404.49	547.398
chr7	19567563	19567763	anchor.13202	0	.	Up	32.8529	4.99584	1.7376e-06	5.01204e-05	11.4888	454.392	16.4462	6.5314	426.553	482.232
chr19	34819669	34819869	anchor.7814	0	.	Up	38.6057	4.17838	1.74091e-06	5.01263e-05	24.5516	522.909	16.4462	32.657	485.388	560.431
chr12	31273715	31273915	anchor.3298	0	.	Up	35.1577	5.04111	1.75216e-06	5.03605e-05	12.3347	486.23	24.6694	0	470.679	501.781
chr14	25481296	25481496	anchor.4598	0	.	Up	35.8929	4.52618	1.76029e-06	5.05043e-05	17.1744	491.817	8.22312	26.1256	397.135	586.498
chr19	42071958	42072158	anchor.7875	0	.	Up	56.0679	3.88551	1.76996e-06	5.06918e-05	44.1458	750.943	16.4462	71.8454	713.373	788.514
chr15	81229934	81230134	anchor.5529	0	.	Up	35.7201	5.62679	1.77811e-06	5.0835e-05	6.5314	500.009	0	13.0628	426.553	573.465
chr1	162815453	162815653	anchor.728	0	.	Up	37.3754	4.27905	1.80553e-06	5.11978e-05	22.9776	507.037	32.8925	13.0628	492.742	521.331
chr12	87089802	87090002	anchor.3564	0	.	Up	36.2254	4.28668	1.79516e-06	5.11978e-05	21.2859	492.42	16.4462	26.1256	522.159	462.682
chr17	26017930	26018130	anchor.6534	0	.	Up	34.2895	5.54395	1.80311e-06	5.11978e-05	7.37726	478.876	8.22312	6.5314	455.97	501.781
chr18	43737201	43737401	anchor.7203	0	.	Up	40.161	4.25228	1.80186e-06	5.11978e-05	23.7058	545.81	8.22312	39.1884	544.222	547.398
chr18	69303880	69304080	anchor.7343	0	.	Up	35.267	5.6112	1.80665e-06	5.11978e-05	6.5314	493.584	0	13.0628	485.388	501.781
chr9	44490672	44490872	anchor.15227	0	.	Up	38.9088	4.14256	1.81687e-06	5.13974e-05	26.2433	525.515	32.8925	19.5942	588.349	462.682
chr2	4996327	4996527	anchor.8094	0	.	Up	34.296	5.54321	1.82457e-06	5.15251e-05	7.37726	478.968	8.22312	6.5314	514.805	443.132
chr12	78092632	78092832	anchor.3446	0	.	Up	46.3198	4.12131	1.84038e-06	5.17954e-05	30.2371	626.616	8.22312	52.2512	647.183	606.048
chr9	43226915	43227115	anchor.15185	0	.	Up	38.3759	4.16966	1.84056e-06	5.17954e-05	24.5516	519.651	16.4462	32.657	485.388	553.915
chr11	101367544	101367744	anchor.2812	0	.	Up	38.363	4.33683	1.86946e-06	5.25172e-05	22.1318	521.887	24.6694	19.5942	353.009	690.764
chr13	41689868	41690068	anchor.3978	0	.	Up	32.8008	4.6531	1.87334e-06	5.25349e-05	14.7545	450.389	16.4462	13.0628	470.679	430.098
chr11	8523831	8524031	anchor.1915	0	.	Up	32.4819	4.97981	1.87766e-06	5.25648e-05	11.4888	449.132	16.4462	6.5314	448.616	449.648
chr5	100380477	100380677	anchor.11719	0	.	Up	44.8477	3.90382	1.88145e-06	5.25796e-05	35.1946	600.783	24.6694	45.7198	536.868	664.698
chr2	167805920	167806120	anchor.9156	0	.	Up	34.0914	4.43243	1.89096e-06	5.27542e-05	18.0202	465.424	16.4462	19.5942	448.616	482.232
chr11	97543089	97543289	anchor.2712	0	.	Up	32.5865	5.01574	1.90429e-06	5.30343e-05	10.643	451.46	8.22312	13.0628	375.072	527.848
chr17	45994544	45994744	anchor.6767	0	.	Up	47.7987	6.68401	1.92733e-06	5.34918e-05	3.2657	674.56	0	6.5314	573.64	775.48
chr9	108342415	108342615	anchor.15787	0	.	Up	35.0974	4.79468	1.92701e-06	5.34918e-05	13.0628	484.647	0	26.1256	500.096	469.198
chr1	180211039	180211239	anchor.854	0	.	Up	33.9797	4.42738	1.94934e-06	5.40098e-05	18.0202	463.841	16.4462	19.5942	478.033	449.648
chr1	56897580	56897780	anchor.135	0	.	Up	35.0438	5.60034	1.96838e-06	5.42908e-05	6.5314	490.419	0	13.0628	544.222	436.615
chr6	137568977	137569177	anchor.13056	0	.	Up	32.5174	5.01087	1.96704e-06	5.42908e-05	10.643	450.481	8.22312	13.0628	529.514	371.449
chr7	84171209	84171409	anchor.13633	0	.	Up	33.0076	4.65915	1.96957e-06	5.42908e-05	14.7545	453.321	16.4462	13.0628	522.159	384.482
chr11	98970425	98970625	anchor.2764	0	.	Up	31.9628	4.9908	1.97991e-06	5.44751e-05	10.643	442.615	8.22312	13.0628	448.616	436.615
chr17	29579826	29580026	anchor.6611	0	.	Up	37.1439	4.34185	1.983e-06	5.44751e-05	20.4401	506.291	8.22312	32.657	536.868	475.715
chr1	91413635	91413835	anchor.385	0	.	Up	35.7889	4.2696	1.98809e-06	5.45221e-05	21.2859	486.23	16.4462	26.1256	470.679	501.781
chr11	120680119	120680319	anchor.3150	0	.	Up	37.4492	4.35315	1.99404e-06	5.45928e-05	20.4401	510.621	8.22312	32.657	441.261	579.981
chr1	157230481	157230681	anchor.705	0	.	Up	33.8321	4.66083	2.006e-06	5.48272e-05	15.6004	464.167	24.6694	6.5314	426.553	501.781
chr5	77445536	77445736	anchor.11641	0	.	Up	44.2908	3.96078	2.01181e-06	5.48931e-05	34.4665	593.613	49.3387	19.5942	639.829	547.398
chr17	34603873	34604073	anchor.6682	0	.	Up	63.905	3.50875	2.01936e-06	5.49931e-05	67.1235	839.103	49.3387	84.9082	831.042	847.163
chr18	38778269	38778469	anchor.7166	0	.	Up	32.1931	4.96703	2.02377e-06	5.49931e-05	11.4888	445.036	16.4462	6.5314	433.907	456.165
chr3	104677875	104678075	anchor.9733	0	.	Up	49.2778	4.06768	2.02568e-06	5.49931e-05	33.5028	665.297	8.22312	58.7826	639.829	690.764
chr13	60110602	60110802	anchor.4175	0	.	Up	35.7074	4.24205	2.03829e-06	5.50177e-05	22.1318	484.228	24.6694	19.5942	492.742	475.715
chr16	92407966	92408166	anchor.6329	0	.	Up	46.8336	6.65947	2.04022e-06	5.50177e-05	3.2657	660.874	0	6.5314	676.601	645.148
chr4	156054701	156054901	anchor.11266	0	.	Up	37.9981	4.76915	2.03101e-06	5.50177e-05	16.4462	522.398	32.8925	0	419.198	625.598
chr8	34055904	34056104	anchor.14348	0	.	Up	43.5205	4.01686	2.03663e-06	5.50177e-05	31.083	586.074	16.4462	45.7198	507.451	664.698
chr11	93997273	93997473	anchor.2642	0	.	Up	36.5084	4.46386	2.04883e-06	5.50662e-05	19.7119	498.007	32.8925	6.5314	448.616	547.398
chr4	82393084	82393284	anchor.10328	0	.	Up	34.6894	5.58794	2.0458e-06	5.50662e-05	6.5314	485.392	0	13.0628	455.97	514.815
chr16	48424163	48424363	anchor.6226	0	.	Up	32.7117	4.67621	2.05567e-06	5.51582e-05	13.9087	449.97	8.22312	19.5942	463.324	436.615
chr12	75846582	75846782	anchor.3420	0	.	Up	34.2692	4.41073	2.08075e-06	5.57386e-05	18.8661	467.099	24.6694	13.0628	478.033	456.165
chr4	141053779	141053979	anchor.11012	0	.	Up	37.5526	4.11616	2.09593e-06	5.60523e-05	25.3975	507.129	24.6694	26.1256	551.577	462.682
chr10	110707396	110707596	anchor.1677	0	.	Up	22.3793	6.77428	2.13294e-06	5.69478e-05	0	317.358	0	0	308.883	325.832
chr17	45863931	45864131	anchor.6759	0	.	Up	32.3118	4.63135	2.14115e-06	5.70726e-05	14.7545	443.453	16.4462	13.0628	463.324	423.582
chr11	109545806	109546006	anchor.2937	0	.	Up	33.2959	4.6965	2.1506e-06	5.72302e-05	13.9087	458.254	8.22312	19.5942	551.577	364.932
chr3	146265811	146266011	anchor.9974	0	.	Up	32.587	4.97978	2.16219e-06	5.74439e-05	11.4888	450.622	16.4462	6.5314	360.363	540.881
chr11	115448138	115448338	anchor.2994	0	.	Up	32.5344	4.66849	2.18505e-06	5.78608e-05	13.9087	447.457	8.22312	19.5942	419.198	475.715
chr17	31445545	31445745	anchor.6628	0	.	Up	37.6866	4.14311	2.18398e-06	5.78608e-05	24.5516	509.876	16.4462	32.657	485.388	534.365
chr11	51584538	51584738	anchor.2119	0	.	Up	37.6046	4.13972	2.2136e-06	5.84696e-05	24.5516	508.712	16.4462	32.657	522.159	495.265
chr4	152128891	152129091	anchor.11208	0	.	Up	37.8355	4.10332	2.21528e-06	5.84696e-05	26.2433	510.295	32.8925	19.5942	492.742	527.848
chr2	160246425	160246625	anchor.9047	0	.	Up	35.3589	4.25185	2.22719e-06	5.86882e-05	21.2859	480.132	16.4462	26.1256	478.033	482.232
chr7	25392197	25392397	anchor.13237	0	.	Up	31.4737	4.9688	2.24178e-06	5.89764e-05	10.643	435.68	8.22312	13.0628	441.261	430.098
chr5	123103689	123103889	anchor.11921	0	.	Up	40.2677	4.04113	2.25039e-06	5.91067e-05	28.6632	542.367	24.6694	32.657	426.553	658.181
chr8	35667281	35667481	anchor.14361	0	.	Up	36.4563	4.24234	2.29909e-06	6.02876e-05	22.9776	494.003	32.8925	13.0628	492.742	495.265
chr2	19512485	19512685	anchor.8135	0	.	Up	37.8408	4.1468	2.32181e-06	6.06956e-05	24.5516	512.063	16.4462	32.657	580.994	443.132
chr3	101805572	101805772	anchor.9708	0	.	Up	52.408	3.61504	2.32216e-06	6.06956e-05	51.6408	691.548	57.5619	45.7198	757.499	625.598
chr13	112375916	112376116	anchor.4427	0	.	Up	40.3985	4.55606	2.33144e-06	6.08281e-05	20.5578	552.327	41.1156	0	544.222	560.431
chr5	114965320	114965520	anchor.11822	0	.	Up	33.1723	4.6327	2.33476e-06	6.08281e-05	15.6004	454.811	24.6694	6.5314	433.907	475.715
chr4	84456168	84456368	anchor.10345	0	.	Up	31.9343	4.61482	2.35789e-06	6.13317e-05	14.7545	438.1	16.4462	13.0628	426.553	449.648
chr19	6904856	6905056	anchor.7538	0	.	Up	32.7631	5.048	2.36892e-06	6.15195e-05	9.7971	454.811	0	19.5942	433.907	475.715
chr5	134102015	134102215	anchor.11982	0	.	Up	32.134	4.65081	2.39557e-06	6.21118e-05	13.9087	441.778	8.22312	19.5942	433.907	449.648
chr1	84872188	84872388	anchor.307	0	.	Up	39.8142	4.0456	2.41184e-06	6.23335e-05	27.8173	536.78	16.4462	39.1884	500.096	573.465
chr12	110442291	110442491	anchor.3694	0	.	Up	32.7106	5.04522	2.40984e-06	6.23335e-05	9.7971	454.066	0	19.5942	478.033	430.098
chr14	46260441	46260641	anchor.4740	0	.	Up	38.8726	3.99223	2.42984e-06	6.26171e-05	28.6632	522.583	24.6694	32.657	536.868	508.298
chr2	160645615	160645815	anchor.9053	0	.	Up	43.5813	3.84344	2.43057e-06	6.26171e-05	36.0404	581.978	32.8925	39.1884	492.742	671.214
chr10	70181449	70181649	anchor.1316	0	.	Up	36.5302	4.3174	2.45009e-06	6.27334e-05	20.4401	497.588	8.22312	32.657	441.261	553.915
chr14	64203258	64203458	anchor.4880	0	.	Up	45.3375	6.57997	2.44093e-06	6.27334e-05	4.11156	638.811	8.22312	0	632.475	645.148
chr15	54954095	54954295	anchor.5291	0	.	Up	32.8222	5.48258	2.44293e-06	6.27334e-05	7.37726	458.069	8.22312	6.5314	433.907	482.232
chr3	135510473	135510673	anchor.9915	0	.	Up	31.4447	4.93325	2.4545e-06	6.27334e-05	11.4888	434.423	16.4462	6.5314	419.198	449.648
chr9	107593121	107593321	anchor.15766	0	.	Up	31.8522	4.61032	2.451e-06	6.27334e-05	14.7545	436.936	16.4462	13.0628	463.324	410.548
chr17	34603752	34603952	anchor.6681	0	.	Up	65.5795	3.47507	2.46072e-06	6.27931e-05	70.3891	859.583	49.3387	91.4396	904.586	814.58
chr1	191328169	191328369	anchor.920	0	.	Up	42.4308	3.98012	2.46537e-06	6.28125e-05	31.083	570.62	16.4462	45.7198	522.159	619.081
chr2	127143278	127143478	anchor.8794	0	.	Up	45.2713	6.61264	2.47501e-06	6.29588e-05	3.2657	638.719	0	6.5314	573.64	703.797
chr5	114003682	114003882	anchor.11813	0	.	Up	36.6177	4.5718	2.48803e-06	6.31904e-05	16.3285	502.941	0	32.657	478.033	527.848
chr15	84973311	84973511	anchor.5613	0	.	Up	33.5958	4.40882	2.49249e-06	6.32044e-05	18.0202	458.396	16.4462	19.5942	382.427	534.365
chr8	115758065	115758265	anchor.14835	0	.	Up	21.8082	6.73799	2.49673e-06	6.32126e-05	0	309.258	0	0	338.3	280.216
chr6	90508372	90508572	anchor.12713	0	.	Up	42.5572	4.04803	2.50771e-06	6.33914e-05	31.2008	572.296	49.3387	13.0628	551.577	593.014
chr17	73602725	73602925	anchor.6892	0	.	Up	31.0732	4.94988	2.52264e-06	6.35331e-05	10.643	430.001	8.22312	13.0628	455.97	404.032
chr4	115555533	115555733	anchor.10595	0	.	Up	33.7736	4.38873	2.51983e-06	6.35331e-05	18.8661	460.071	24.6694	13.0628	411.844	508.298
chr9	122337780	122337980	anchor.15939	0	.	Up	31.3626	4.92888	2.52679e-06	6.35331e-05	11.4888	433.259	16.4462	6.5314	455.97	410.548
chr9	123183379	123183579	anchor.15947	0	.	Up	39.5318	4.0351	2.52905e-06	6.35331e-05	27.8173	532.777	16.4462	39.1884	544.222	521.331
chr11	78202467	78202667	anchor.2463	0	.	Up	21.6605	6.73083	2.54339e-06	6.37942e-05	0	307.164	0	0	301.529	312.799
chr2	25265115	25265315	anchor.8175	0	.	Up	47.2717	3.71852	2.54746e-06	6.37971e-05	42.5718	627.78	32.8925	52.2512	610.412	645.148
chr12	73905181	73905381	anchor.3402	0	.	Up	31.3561	4.92865	2.5688e-06	6.40336e-05	11.4888	433.167	16.4462	6.5314	397.135	469.198
chr15	100587189	100587389	anchor.5807	0	.	Up	36.1658	4.30293	2.56362e-06	6.40336e-05	20.4401	492.42	8.22312	32.657	522.159	462.682
chr7	63917842	63918042	anchor.13467	0	.	Up	33.6598	5.47079	2.56611e-06	6.40336e-05	8.22312	469.101	16.4462	0	455.97	482.232
chr10	86057742	86057942	anchor.1564	0	.	Up	44.7639	4.0713	2.58113e-06	6.42418e-05	30.2371	604.552	8.22312	52.2512	603.057	606.048
chr11	99461830	99462030	anchor.2771	0	.	Up	38.852	4.18106	2.62448e-06	6.50449e-05	24.5516	526.401	16.4462	32.657	375.072	677.731
chr13	20787063	20787263	anchor.3826	0	.	Up	36.3879	4.56275	2.62547e-06	6.50449e-05	16.3285	499.682	0	32.657	478.033	521.331
chr8	123442812	123443012	anchor.14966	0	.	Up	31.6159	4.60004	2.62145e-06	6.50449e-05	14.7545	433.586	16.4462	13.0628	404.49	462.682
chr1	78502651	78502851	anchor.287	0	.	Up	33.6313	4.4347	2.64428e-06	6.54105e-05	17.1744	459.745	8.22312	26.1256	463.324	456.165
chr2	153081894	153082094	anchor.8961	0	.	Up	44.8938	6.59952	2.65412e-06	6.55536e-05	3.2657	633.366	0	6.5314	536.868	729.864
chr6	108458371	108458571	anchor.12848	0	.	Up	32.6833	4.61104	2.6682e-06	6.58006e-05	15.6004	447.875	24.6694	6.5314	426.553	469.198
chr9	109895699	109895899	anchor.15810	0	.	Up	39.8667	4.04621	2.67463e-06	6.58587e-05	27.8173	537.526	16.4462	39.1884	455.97	619.081
chr19	44421952	44422152	anchor.7920	0	.	Up	30.7844	4.93694	2.69124e-06	6.60848e-05	10.643	425.905	8.22312	13.0628	441.261	410.548
chr2	85071993	85072193	anchor.8580	0	.	Up	31.1624	4.91914	2.69609e-06	6.60848e-05	11.4888	430.42	16.4462	6.5314	463.324	397.515
chr5	93040185	93040385	anchor.11693	0	.	Up	31.704	4.63126	2.69502e-06	6.60848e-05	13.9087	435.68	8.22312	19.5942	441.261	430.098
chr13	32555220	32555420	anchor.3886	0	.	Up	31.5569	4.59685	2.73189e-06	6.6659e-05	14.7545	432.748	16.4462	13.0628	389.781	475.715
chr2	170188853	170189053	anchor.9184	0	.	Up	34.8928	4.23157	2.72941e-06	6.6659e-05	21.2859	473.523	16.4462	26.1256	419.198	527.848
chr6	83131544	83131744	anchor.12606	0	.	Up	37.2282	4.07878	2.72831e-06	6.6659e-05	26.2433	501.684	32.8925	19.5942	455.97	547.398
chr19	40414524	40414724	anchor.7851	0	.	Up	32.215	5.02371	2.7559e-06	6.71434e-05	9.7971	447.038	0	19.5942	411.844	482.232
chr1	184872131	184872331	anchor.886	0	.	Up	38.4131	3.97442	2.76685e-06	6.73086e-05	28.6632	516.066	24.6694	32.657	536.868	495.265
chr19	6272213	6272413	anchor.7519	0	.	Up	38.5461	4.19203	2.78294e-06	6.75789e-05	23.7058	522.909	8.22312	39.1884	485.388	560.431
chr3	96575681	96575881	anchor.9647	0	.	Up	30.9556	4.91073	2.78633e-06	6.75789e-05	11.4888	427.488	16.4462	6.5314	411.844	443.132
chr15	99718622	99718822	anchor.5779	0	.	Up	36.6335	4.07878	2.79762e-06	6.77512e-05	25.3975	494.096	24.6694	26.1256	551.577	436.615
chr11	97811751	97811951	anchor.2726	0	.	Up	31.3041	4.58564	2.81615e-06	6.80977e-05	14.7545	429.163	16.4462	13.0628	441.261	417.065
chr15	81882414	81882614	anchor.5555	0	.	Up	30.919	4.9413	2.84947e-06	6.86977e-05	10.643	427.814	8.22312	13.0628	360.363	495.265
chr19	8605052	8605252	anchor.7580	0	.	Up	33.6247	4.43358	2.84774e-06	6.86977e-05	17.1744	459.652	8.22312	26.1256	404.49	514.815
chr4	115514000	115514200	anchor.10592	0	.	Up	34.5585	4.19343	2.85733e-06	6.87846e-05	22.1318	467.937	24.6694	19.5942	492.742	443.132
chr9	121566523	121566723	anchor.15927	0	.	Up	32.215	5.45516	2.87232e-06	6.90426e-05	7.37726	449.458	8.22312	6.5314	397.135	501.781
chr12	101002882	101003082	anchor.3608	0	.	Up	34.1664	4.45405	2.88672e-06	6.92856e-05	17.1744	467.333	8.22312	26.1256	367.718	566.948
chr12	119601479	119601679	anchor.3758	0	.	Up	34.5705	4.43976	2.90003e-06	6.92961e-05	18.0202	472.218	16.4462	19.5942	625.12	319.315
chr5	140364505	140364705	anchor.12100	0	.	Up	39.0953	4.01871	2.89612e-06	6.92961e-05	27.8173	526.587	16.4462	39.1884	492.742	560.431
chr7	119667965	119668165	anchor.13897	0	.	Up	33.3129	4.42098	2.89792e-06	6.92961e-05	17.1744	455.23	8.22312	26.1256	441.261	469.198
chr7	24574231	24574431	anchor.13222	0	.	Up	33.9661	4.44629	2.91665e-06	6.95902e-05	17.1744	464.493	8.22312	26.1256	375.072	553.915
chr3	107278652	107278852	anchor.9741	0	.	Up	34.4628	4.2138	2.98436e-06	7.11009e-05	21.2859	467.425	16.4462	26.1256	426.553	508.298
chr11	22883767	22883967	anchor.1989	0	.	Up	31.1269	4.57741	3.01044e-06	7.15112e-05	14.7545	426.65	16.4462	13.0628	397.135	456.165
chr3	143340117	143340317	anchor.9945	0	.	Up	34.1368	4.45218	3.00998e-06	7.15112e-05	17.1744	466.914	8.22312	26.1256	360.363	573.465
chr4	128648998	128649198	anchor.10736	0	.	Up	31.1388	4.94629	3.03275e-06	7.19353e-05	10.643	430.931	8.22312	13.0628	529.514	332.349
chr11	101362355	101362555	anchor.2809	0	.	Up	34.2921	4.20685	3.04567e-06	7.21359e-05	21.2859	465.005	16.4462	26.1256	441.261	488.748
chr9	43263893	43264093	anchor.15189	0	.	Up	34.7884	4.39396	3.05245e-06	7.21907e-05	19.7119	473.616	32.8925	6.5314	478.033	469.198
chr6	108486763	108486963	anchor.12850	0	.	Up	30.6733	4.89641	3.06162e-06	7.23018e-05	11.4888	423.484	16.4462	6.5314	455.97	390.999
chr10	66920466	66920666	anchor.1268	0	.	Up	30.5847	4.89318	3.06613e-06	7.23026e-05	11.4888	422.228	16.4462	6.5314	433.907	410.548
chr2	70477302	70477502	anchor.8487	0	.	Up	34.3583	4.18445	3.07578e-06	7.24244e-05	22.1318	465.097	24.6694	19.5942	500.096	430.098
chr19	44021586	44021786	anchor.7909	0	.	Up	34.2691	4.20523	3.09084e-06	7.26731e-05	21.2859	464.678	16.4462	26.1256	492.742	436.615
chr15	88854310	88854510	anchor.5661	0	.	Up	38.8596	3.98901	3.10216e-06	7.28331e-05	28.6632	522.398	24.6694	32.657	419.198	625.598
chr9	51977597	51977797	anchor.15302	0	.	Up	35.7523	4.28551	3.11396e-06	7.3004e-05	20.4401	486.556	8.22312	32.657	419.198	553.915
chr16	87285739	87285939	anchor.6293	0	.	Up	34.151	4.2008	3.12702e-06	7.32041e-05	21.2859	463.003	16.4462	26.1256	463.324	462.682
chr7	127276759	127276959	anchor.13983	0	.	Up	35.4765	4.27443	3.14006e-06	7.3403e-05	20.4401	482.645	8.22312	32.657	522.159	443.132
chr11	90342344	90342544	anchor.2625	0	.	Up	31.4092	4.58774	3.16098e-06	7.34718e-05	14.7545	430.654	16.4462	13.0628	353.009	508.298
chr14	20193411	20193611	anchor.4528	0	.	Up	34.5744	4.21726	3.15924e-06	7.34718e-05	21.2859	469.008	16.4462	26.1256	397.135	540.881
chr15	91704211	91704411	anchor.5696	0	.	Up	33.1959	4.36216	3.1612e-06	7.34718e-05	18.8661	451.879	24.6694	13.0628	382.427	521.331
chr16	34029929	34030129	anchor.6132	0	.	Up	46.647	4.29501	3.15498e-06	7.34718e-05	26.1256	635.368	0	52.2512	514.805	755.93
chr7	119978660	119978860	anchor.13905	0	.	Up	35.8786	4.04991	3.16962e-06	7.35616e-05	25.3975	483.391	24.6694	26.1256	478.033	488.748
chr1	77110457	77110657	anchor.282	0	.	Up	31.7801	4.60203	3.20114e-06	7.36582e-05	14.7545	435.914	16.4462	13.0628	330.946	540.881
chr11	98951477	98951677	anchor.2763	0	.	Up	32.7429	4.34417	3.18383e-06	7.36582e-05	18.8661	445.455	24.6694	13.0628	441.261	449.648
chr14	66129945	66130145	anchor.4910	0	.	Up	33.1652	4.41383	3.18306e-06	7.36582e-05	17.1744	453.136	8.22312	26.1256	404.49	501.781
chr15	76690346	76690546	anchor.5438	0	.	Up	39.8519	3.85237	3.20036e-06	7.36582e-05	32.7747	532.358	32.8925	32.657	536.868	527.848
chr18	39044731	39044931	anchor.7178	0	.	Up	38.4203	4.0933	3.19835e-06	7.36582e-05	27.0892	517.742	41.1156	13.0628	566.285	469.198
chr6	83422436	83422636	anchor.12612	0	.	Up	34.0767	4.74795	3.19044e-06	7.36582e-05	13.0628	470.172	0	26.1256	360.363	579.981
chr16	18411974	18412174	anchor.5992	0	.	Up	43.7858	4.03878	3.22107e-06	7.39062e-05	30.2371	590.681	8.22312	52.2512	588.349	593.014
chr5	24423566	24423766	anchor.11332	0	.	Up	33.0306	4.40765	3.21847e-06	7.39062e-05	17.1744	451.226	8.22312	26.1256	485.388	417.065
chr1	127397500	127397700	anchor.490	0	.	Up	36.4273	4.04706	3.2358e-06	7.40972e-05	26.2433	490.326	32.8925	19.5942	485.388	495.265
chr17	8698902	8699102	anchor.6414	0	.	Up	30.8009	4.93315	3.24344e-06	7.40972e-05	10.643	426.139	8.22312	13.0628	330.946	521.331
chr2	132871868	132872068	anchor.8866	0	.	Up	38.6358	4.00129	3.23906e-06	7.40972e-05	27.8173	520.07	16.4462	39.1884	492.742	547.398
chr7	123198810	123199010	anchor.13933	0	.	Up	48.6803	3.65196	3.24775e-06	7.40972e-05	45.8375	644.49	32.8925	58.7826	617.766	671.214
chr10	81092637	81092837	anchor.1524	0	.	Up	30.9627	4.56802	3.27198e-06	7.43352e-05	14.7545	424.322	16.4462	13.0628	470.679	377.965
chr11	115178924	115179124	anchor.2990	0	.	Up	32.3326	5.49003	3.26932e-06	7.43352e-05	6.5314	451.971	0	13.0628	441.261	462.682
chr7	101320915	101321115	anchor.13742	0	.	Up	33.035	5.51361	3.2688e-06	7.43352e-05	6.5314	461.932	0	13.0628	558.931	364.932
chr7	17017252	17017452	anchor.13187	0	.	Up	32.3031	5.4887	3.29907e-06	7.48453e-05	6.5314	451.553	0	13.0628	433.907	469.198
chr9	69110326	69110526	anchor.15499	0	.	Up	31.2084	4.60754	3.31154e-06	7.50228e-05	13.9087	428.652	8.22312	19.5942	375.072	482.232
chr7	123014799	123014999	anchor.13929	0	.	Up	30.2132	4.90802	3.31933e-06	7.50941e-05	10.643	417.805	8.22312	13.0628	470.679	364.932
chr8	77524357	77524557	anchor.14565	0	.	Up	32.9409	4.70356	3.35079e-06	7.56997e-05	13.0628	454.066	0	26.1256	478.033	430.098
chr15	31382100	31382300	anchor.5197	0	.	Up	33.8917	4.18964	3.36717e-06	7.59636e-05	21.2859	459.326	16.4462	26.1256	455.97	462.682
chr16	17509003	17509203	anchor.5967	0	.	Up	32.3403	5.41367	3.40084e-06	7.66162e-05	8.22312	450.389	16.4462	0	470.679	430.098
chr11	75135472	75135672	anchor.2410	0	.	Up	32.1416	4.34507	3.41861e-06	7.68944e-05	18.0202	437.774	16.4462	19.5942	478.033	397.515
chr17	45997117	45997317	anchor.6768	0	.	Up	30.867	4.59272	3.42747e-06	7.68944e-05	13.9087	423.811	8.22312	19.5942	404.49	443.132
chr5	36724383	36724583	anchor.11455	0	.	Up	30.867	4.59272	3.42747e-06	7.68944e-05	13.9087	423.811	8.22312	19.5942	404.49	443.132
chr2	91670070	91670270	anchor.8597	0	.	Up	31.9644	4.33836	3.43831e-06	7.70307e-05	18.0202	435.261	16.4462	19.5942	433.907	436.615
chr11	100313544	100313744	anchor.2775	0	.	Up	32.017	4.57897	3.48501e-06	7.79285e-05	15.6004	438.427	24.6694	6.5314	375.072	501.781
chr12	110220609	110220809	anchor.3683	0	.	Up	30.0956	4.87001	3.48804e-06	7.79285e-05	11.4888	415.292	16.4462	6.5314	426.553	404.032
chr12	52445765	52445965	anchor.3341	0	.	Up	34.2697	4.37196	3.50544e-06	7.82091e-05	19.7119	466.261	32.8925	6.5314	463.324	469.198
chr4	145023939	145024139	anchor.11085	0	.	Up	32.0655	4.60829	3.514e-06	7.82918e-05	14.7545	439.961	16.4462	13.0628	573.64	306.282
chr17	33978770	33978970	anchor.6679	0	.	Up	30.6082	4.55278	3.53346e-06	7.86171e-05	14.7545	419.296	16.4462	13.0628	382.427	456.165
chr7	68073164	68073364	anchor.13497	0	.	Up	33.7505	4.18305	3.54901e-06	7.88544e-05	21.2859	457.324	16.4462	26.1256	478.033	436.615
chr10	79793141	79793341	anchor.1456	0	.	Up	35.5077	4.03404	3.56629e-06	7.88638e-05	25.3975	478.131	24.6694	26.1256	500.096	456.165
chr11	97811605	97811805	anchor.2725	0	.	Up	32.7057	4.39375	3.56805e-06	7.88638e-05	17.1744	446.619	8.22312	26.1256	404.49	488.748
chr12	100281611	100281811	anchor.3591	0	.	Up	32.1494	5.44401	3.56445e-06	7.88638e-05	7.37726	448.528	8.22312	6.5314	323.592	573.465
chr12	109895463	109895663	anchor.3678	0	.	Up	31.8758	4.33426	3.5717e-06	7.88638e-05	18.0202	434.004	16.4462	19.5942	411.844	456.165
chr4	129025047	129025247	anchor.10749	0	.	Up	30.46	4.88412	3.57384e-06	7.88638e-05	11.4888	420.46	16.4462	6.5314	345.655	495.265
chr19	37545287	37545487	anchor.7830	0	.	Up	38.2058	3.9848	3.58452e-06	7.89916e-05	27.8173	513.972	16.4462	39.1884	500.096	527.848
chr1	151464962	151465162	anchor.633	0	.	Up	34.9218	4.25223	3.60128e-06	7.91856e-05	20.4401	474.78	8.22312	32.657	441.261	508.298
chr2	156356245	156356445	anchor.9011	0	.	Up	36.0607	4.29265	3.60313e-06	7.91856e-05	20.4401	490.93	8.22312	32.657	610.412	371.449
chr10	26920418	26920618	anchor.1078	0	.	Up	40.7928	3.92199	3.61394e-06	7.92076e-05	31.083	547.393	16.4462	45.7198	514.805	579.981
chr4	63236372	63236572	anchor.10301	0	.	Up	40.7852	4.09373	3.60912e-06	7.92076e-05	26.9715	551.397	8.22312	45.7198	470.679	632.114
chr4	109266796	109266996	anchor.10557	0	.	Up	29.6585	4.88399	3.6301e-06	7.94539e-05	10.643	409.94	8.22312	13.0628	389.781	430.098
chr10	40025109	40025309	anchor.1112	0	.	Up	35.6258	4.03782	3.63789e-06	7.95166e-05	25.3975	479.806	24.6694	26.1256	529.514	430.098
chr11	4189359	4189559	anchor.1880	0	.	Up	32.5119	4.38491	3.679e-06	8.03066e-05	17.1744	443.872	8.22312	26.1256	470.679	417.065
chr13	34045841	34046041	anchor.3897	0	.	Up	31.4754	4.55621	3.70635e-06	8.04281e-05	15.6004	430.746	24.6694	6.5314	411.844	449.648
chr4	49485576	49485776	anchor.10207	0	.	Up	30.0721	4.8989	3.70528e-06	8.04281e-05	10.643	415.804	8.22312	13.0628	492.742	338.865
chr6	91459584	91459784	anchor.12727	0	.	Up	32.571	4.38694	3.70811e-06	8.04281e-05	17.1744	444.71	8.22312	26.1256	485.388	404.032
chr7	19843184	19843384	anchor.13213	0	.	Up	32.1581	4.34519	3.69812e-06	8.04281e-05	18.0202	438.008	16.4462	19.5942	367.718	508.298
chr9	4470853	4471053	anchor.15041	0	.	Up	29.5765	4.87963	3.70946e-06	8.04281e-05	10.643	408.776	8.22312	13.0628	426.553	390.999
chr1	54853756	54853956	anchor.127	0	.	Up	33.8851	4.18814	3.72364e-06	8.06273e-05	21.2859	459.233	16.4462	26.1256	397.135	521.331
chr11	105648155	105648355	anchor.2889	0	.	Up	20.1637	6.63515	3.75028e-06	8.10385e-05	0	285.938	0	0	272.111	299.766
chr2	102113356	102113556	anchor.8641	0	.	Up	31.6755	4.32512	3.75267e-06	8.10385e-05	18.0202	431.165	16.4462	19.5942	419.198	443.132
chr11	120577553	120577753	anchor.3141	0	.	Up	39.4443	3.85611	3.75959e-06	8.10797e-05	31.9289	527.424	24.6694	39.1884	507.451	547.398
chr7	112450391	112450591	anchor.13802	0	.	Up	32.4759	4.38359	3.78185e-06	8.1451e-05	17.1744	443.361	8.22312	26.1256	404.49	482.232
chr7	138592216	138592416	anchor.14093	0	.	Up	32.4222	4.681	3.80808e-06	8.19066e-05	13.0628	446.711	0	26.1256	463.324	430.098
chr4	41028058	41028258	anchor.10113	0	.	Up	30.89	4.59163	3.82518e-06	8.20559e-05	13.9087	424.137	8.22312	19.5942	353.009	495.265
chr4	95793963	95794163	anchor.10388	0	.	Up	31.0507	4.59655	3.82131e-06	8.20559e-05	13.9087	426.416	8.22312	19.5942	507.451	345.382
chr8	84989528	84989728	anchor.14621	0	.	Up	35.6128	4.03747	3.83863e-06	8.22353e-05	25.3975	479.621	24.6694	26.1256	411.844	547.398
chr16	86389132	86389332	anchor.6286	0	.	Up	31.8447	5.39137	3.84892e-06	8.22376e-05	8.22312	443.361	16.4462	0	404.49	482.232
chr3	126695696	126695896	anchor.9849	0	.	Up	34.5804	4.23804	3.84528e-06	8.22376e-05	20.4401	469.939	8.22312	32.657	470.679	469.198
chr12	103282035	103282235	anchor.3628	0	.	Up	35.5596	4.0575	3.86215e-06	8.24113e-05	24.5516	479.713	16.4462	32.657	470.679	488.748
chr11	98945686	98945886	anchor.2762	0	.	Up	36.0127	4.07463	3.89117e-06	8.2921e-05	24.5516	486.138	16.4462	32.657	411.844	560.431
chr16	95240741	95240941	anchor.6341	0	.	Up	32.2757	4.37483	3.93377e-06	8.37183e-05	17.1744	440.521	8.22312	26.1256	411.844	469.198
chr7	110990678	110990878	anchor.13783	0	.	Up	29.2876	4.8659	3.98206e-06	8.46345e-05	10.643	404.68	8.22312	13.0628	411.844	397.515
chr3	87509190	87509390	anchor.9553	0	.	Up	29.6591	4.84871	4.00755e-06	8.49707e-05	11.4888	409.102	16.4462	6.5314	375.072	443.132
chr9	42505128	42505328	anchor.15180	0	.	Up	20.6068	6.64785	4.0084e-06	8.49707e-05	0	292.221	0	0	382.427	202.016
chr13	52060601	52060801	anchor.4090	0	.	Up	30.3254	4.56646	4.03022e-06	8.52097e-05	13.9087	416.13	8.22312	19.5942	441.261	390.999
chr8	117327378	117327578	anchor.14876	0	.	Up	30.0371	4.52588	4.02584e-06	8.52097e-05	14.7545	411.196	16.4462	13.0628	411.844	410.548
chr3	10318907	10319107	anchor.9273	0	.	Up	35.471	4.05369	4.03796e-06	8.52617e-05	24.5516	478.457	16.4462	32.657	448.616	508.298
chr4	133333387	133333587	anchor.10848	0	.	Up	35.2123	4.02154	4.05161e-06	8.54381e-05	25.3975	473.942	24.6694	26.1256	426.553	521.331
chr7	140922671	140922871	anchor.14124	0	.	Up	32.1629	4.66957	4.06536e-06	8.56165e-05	13.0628	443.034	0	26.1256	455.97	430.098
chr10	125877484	125877684	anchor.1777	0	.	Up	32.7276	4.69202	4.07857e-06	8.56302e-05	13.0628	451.041	0	26.1256	367.718	534.365
chr19	6263048	6263248	anchor.7516	0	.	Up	32.0766	4.31314	4.07338e-06	8.56302e-05	18.8661	436.006	24.6694	13.0628	389.781	482.232
chr3	129582535	129582735	anchor.9874	0	.	Up	33.262	4.13747	4.08192e-06	8.56302e-05	22.1318	449.551	24.6694	19.5942	455.97	443.132
chr10	128587777	128587977	anchor.1840	0	.	Up	30.46	4.57222	4.14132e-06	8.67635e-05	13.9087	418.039	8.22312	19.5942	360.363	475.715
chr4	125419543	125419743	anchor.10712	0	.	Up	31.9419	4.30653	4.16234e-06	8.70911e-05	18.8661	434.097	24.6694	13.0628	470.679	397.515
chr12	101003002	101003202	anchor.3609	0	.	Up	31.2303	5.40491	4.17143e-06	8.71684e-05	7.37726	435.495	8.22312	6.5314	323.592	547.398
chr11	93763107	93763307	anchor.2636	0	.	Up	35.5827	4.05748	4.19741e-06	8.7598e-05	24.5516	480.04	16.4462	32.657	419.198	540.881
chr8	115824592	115824792	anchor.14837	0	.	Up	31.2363	5.44122	4.21871e-06	8.79289e-05	6.5314	436.425	0	13.0628	397.135	475.715
chr7	99167984	99168184	anchor.13713	0	.	Up	32.0524	4.36391	4.23428e-06	8.81396e-05	17.1744	437.355	8.22312	26.1256	470.679	404.032
chr11	117829941	117830141	anchor.3069	0	.	Up	29.6125	4.87594	4.30125e-06	8.94185e-05	10.643	409.287	8.22312	13.0628	492.742	325.832
chr19	17555361	17555561	anchor.7661	0	.	Up	31.5086	5.44888	4.3442e-06	9.00795e-05	6.5314	440.287	0	13.0628	522.159	358.415
chr9	74112622	74112822	anchor.15534	0	.	Up	28.9692	4.85044	4.34282e-06	9.00795e-05	10.643	400.165	8.22312	13.0628	389.781	410.548
chr11	109611566	109611766	anchor.2939	0	.	Up	48.9456	3.67185	4.39359e-06	9.09868e-05	44.9917	649.097	24.6694	65.314	698.664	599.531
chr13	56561216	56561416	anchor.4144	0	.	Up	31.6761	4.29537	4.40344e-06	9.10739e-05	18.8661	430.327	24.6694	13.0628	404.49	456.165
chr6	120454673	120454873	anchor.12913	0	.	Up	40.1987	3.89888	4.41811e-06	9.12605e-05	31.083	538.967	16.4462	45.7198	595.703	482.232
chr4	141240644	141240844	anchor.11024	0	.	Up	30.5972	4.91343	4.42715e-06	9.13304e-05	10.643	423.251	8.22312	13.0628	566.285	280.216
chr1	192104140	192104340	anchor.940	0	.	Up	19.7567	6.60364	4.43604e-06	9.1397e-05	0	280.167	0	0	227.985	332.349
chr10	75781079	75781279	anchor.1373	0	.	Up	19.504	6.59068	4.46579e-06	9.18929e-05	0	276.582	0	0	279.466	273.699
chr10	127799329	127799529	anchor.1812	0	.	Up	37.569	3.95943	4.47222e-06	9.19081e-05	27.8173	504.942	16.4462	39.1884	455.97	553.915
chr6	83422289	83422489	anchor.12611	0	.	Up	31.1181	5.4343	4.53928e-06	9.31676e-05	6.5314	434.75	0	13.0628	367.718	501.781
chr10	111106491	111106691	anchor.1684	0	.	Up	31.1634	4.29983	4.54826e-06	9.32336e-05	18.0202	423.903	16.4462	19.5942	463.324	384.482
chr16	46416237	46416437	anchor.6218	0	.	Up	29.6662	4.50692	4.58717e-06	9.36746e-05	14.7545	405.936	16.4462	13.0628	433.907	377.965
chr19	24979535	24979735	anchor.7712	0	.	Up	30.9862	4.29288	4.58141e-06	9.36746e-05	18.0202	421.39	16.4462	19.5942	419.198	423.582
chr9	57749026	57749226	anchor.15355	0	.	Up	34.2637	4.14932	4.58014e-06	9.36746e-05	22.9776	462.91	32.8925	13.0628	404.49	521.331
chr12	77177786	77177986	anchor.3440	0	.	Up	30.2291	4.93297	4.61296e-06	9.39636e-05	9.7971	418.877	0	19.5942	375.072	462.682
chr9	108085325	108085525	anchor.15776	0	.	Up	39.7621	3.88391	4.60947e-06	9.39636e-05	31.083	532.777	16.4462	45.7198	544.222	521.331
chr14	66271778	66271978	anchor.4917	0	.	Up	29.0289	4.81835	4.64148e-06	9.41911e-05	11.4888	400.165	16.4462	6.5314	389.781	410.548
chr18	39039241	39039441	anchor.7177	0	.	Up	30.0004	4.55057	4.64162e-06	9.41911e-05	13.9087	411.523	8.22312	19.5942	360.363	462.682
chr19	34518219	34518419	anchor.7808	0	.	Up	29.0289	4.81835	4.64148e-06	9.41911e-05	11.4888	400.165	16.4462	6.5314	389.781	410.548
chr4	118533767	118533967	anchor.10662	0	.	Up	31.4463	4.28473	4.69017e-06	9.47776e-05	18.8661	427.069	24.6694	13.0628	404.49	449.648
chr8	13199435	13199635	anchor.14285	0	.	Up	30.7472	5.41913	4.69399e-06	9.47776e-05	6.5314	429.49	0	13.0628	389.781	469.198
chr8	88643261	88643461	anchor.14646	0	.	Up	31.2593	5.43843	4.68009e-06	9.47776e-05	6.5314	436.751	0	13.0628	345.655	527.848
chr9	96966628	96966828	anchor.15651	0	.	Up	29.5185	4.50062	4.6864e-06	9.47776e-05	14.7545	403.842	16.4462	13.0628	397.135	410.548
chr5	53759981	53760181	anchor.11522	0	.	Up	32.855	4.11916	4.71511e-06	9.49982e-05	22.1318	443.779	24.6694	19.5942	411.844	475.715
chr8	115983490	115983690	anchor.14845	0	.	Up	40.8825	3.76621	4.71668e-06	9.49982e-05	35.1946	544.554	24.6694	45.7198	522.159	566.948
chr16	21825905	21826105	anchor.6013	0	.	Up	34.4409	3.9892	4.77233e-06	9.588e-05	25.3975	463.003	24.6694	26.1256	463.324	462.682
chr8	125533064	125533264	anchor.14983	0	.	Up	28.9698	4.81519	4.76905e-06	9.588e-05	11.4888	399.327	16.4462	6.5314	375.072	423.582
chr5	108708528	108708728	anchor.11790	0	.	Up	31.5804	4.31694	4.78721e-06	9.59403e-05	18.0202	429.816	16.4462	19.5942	338.3	521.331
chr7	40677700	40677900	anchor.13381	0	.	Up	33.8107	4.13085	4.78566e-06	9.59403e-05	22.9776	456.486	32.8925	13.0628	463.324	449.648
chr1	182268379	182268579	anchor.863	0	.	Up	36.3665	4.10643	4.81605e-06	9.62793e-05	23.7058	492.002	8.22312	39.1884	514.805	469.198
chr12	100936836	100937036	anchor.3606	0	.	Up	28.6508	4.83435	4.81108e-06	9.62793e-05	10.643	395.65	8.22312	13.0628	367.718	423.582
chr10	116220422	116220622	anchor.1706	0	.	Up	33.1669	4.13122	4.83204e-06	9.63649e-05	22.1318	448.202	24.6694	19.5942	375.072	521.331
chr2	152604168	152604368	anchor.8945	0	.	Up	28.5983	4.83151	4.83337e-06	9.63649e-05	10.643	394.905	8.22312	13.0628	411.844	377.965
chr8	4895168	4895368	anchor.14233	0	.	Up	34.9229	4.03037	4.83823e-06	9.63649e-05	24.5516	470.684	16.4462	32.657	426.553	514.815
chr3	118566947	118567147	anchor.9798	0	.	Up	30.8155	4.28446	4.85364e-06	9.65527e-05	18.0202	418.969	16.4462	19.5942	433.907	404.032
chr2	31439552	31439752	anchor.8285	0	.	Up	33.7516	4.1284	4.8639e-06	9.66378e-05	22.9776	455.649	32.8925	13.0628	448.616	462.682
chr11	75462580	75462780	anchor.2418	0	.	Up	28.5392	4.82893	4.87598e-06	9.67589e-05	10.643	394.067	8.22312	13.0628	397.135	390.999
chr9	44401156	44401356	anchor.15222	0	.	Up	33.7434	4.20219	4.90884e-06	9.72914e-05	20.4401	458.069	8.22312	32.657	433.907	482.232
chr2	25175434	25175634	anchor.8167	0	.	Up	34.7522	4.02346	4.92353e-06	9.74629e-05	24.5516	468.263	16.4462	32.657	441.261	495.265
chr12	106992509	106992709	anchor.3661	0	.	Up	29.6055	5.33709	4.93635e-06	9.7597e-05	7.37726	412.453	8.22312	6.5314	433.907	390.999
chr7	99230107	99230307	anchor.13717	0	.	Up	33.1373	4.12947	4.99646e-06	9.86648e-05	22.1318	447.783	24.6694	19.5942	367.718	527.848
chr2	158130317	158130517	anchor.9028	0	.	Up	29.9108	5.34823	5.06878e-06	9.99707e-05	7.37726	416.783	8.22312	6.5314	338.3	495.265
chr2	44951715	44951915	anchor.8381	0	.	Up	30.7855	4.84935	5.09108e-06	0.000100044	12.3347	424.229	24.6694	0	411.844	436.615
chr5	131644377	131644577	anchor.11970	0	.	Up	29.6875	4.90799	5.08591e-06	0.000100044	9.7971	411.196	0	19.5942	411.844	410.548
chr9	108090652	108090852	anchor.15777	0	.	Up	35.406	4.02534	5.08431e-06	0.000100044	25.3975	476.689	24.6694	26.1256	360.363	593.014
chr15	103306052	103306252	anchor.5858	0	.	Up	38.2659	3.81082	5.12119e-06	0.000100391	31.9289	510.714	24.6694	39.1884	500.096	521.331
chr3	88684308	88684508	anchor.9577	0	.	Up	28.5622	4.829	5.11963e-06	0.000100391	10.643	394.393	8.22312	13.0628	345.655	443.132
chr12	80103767	80103967	anchor.3466	0	.	Up	44.3372	3.62193	5.15496e-06	0.000100809	42.5718	586.167	32.8925	52.2512	566.285	606.048
chr5	51391365	51391565	anchor.11500	0	.	Up	32.5361	4.1293	5.15209e-06	0.000100809	21.2859	440.102	16.4462	26.1256	404.49	475.715
chr14	30635618	30635818	anchor.4660	0	.	Up	36.1089	3.88272	5.16758e-06	0.000100812	28.6632	483.391	24.6694	32.657	478.033	488.748
chr8	13060880	13061080	anchor.14284	0	.	Up	41.4599	4.33286	5.16663e-06	0.000100812	24.6694	563.266	49.3387	0	507.451	619.081
chr14	54783044	54783244	anchor.4788	0	.	Up	30.5995	5.41012	5.17582e-06	0.00010085	6.5314	427.395	0	13.0628	353.009	501.781
chr10	127763943	127764143	anchor.1811	0	.	Up	33.5136	4.19221	5.21499e-06	0.000101491	20.4401	454.811	8.22312	32.657	433.907	475.715
chr18	5089413	5089613	anchor.7017	0	.	Up	29.3166	5.32368	5.23894e-06	0.000101835	7.37726	408.357	8.22312	6.5314	419.198	397.515
chr5	64345304	64345504	anchor.11545	0	.	Up	31.2439	4.62751	5.25551e-06	0.000101921	13.0628	430.001	0	26.1256	455.97	404.032
chr8	123973619	123973819	anchor.14970	0	.	Up	29.5989	4.90367	5.25598e-06	0.000101921	9.7971	409.94	0	19.5942	389.781	430.098
chr4	106157563	106157763	anchor.10494	0	.	Up	31.1859	4.3249	5.2653e-06	0.000101979	17.1744	425.067	8.22312	26.1256	426.553	423.582
chr16	11340600	11340800	anchor.5932	0	.	Up	30.7625	4.8465	5.29453e-06	0.000102314	12.3347	423.903	24.6694	0	463.324	384.482
chr4	10972659	10972859	anchor.10034	0	.	Up	31.1552	4.62399	5.29528e-06	0.000102314	13.0628	428.744	0	26.1256	433.907	423.582
chr1	58733648	58733848	anchor.145	0	.	Up	29.3702	4.52072	5.31055e-06	0.000102487	13.9087	402.585	8.22312	19.5942	375.072	430.098
chr19	8630354	8630554	anchor.7583	0	.	Up	29.1706	4.48302	5.3199e-06	0.000102516	14.7545	398.908	16.4462	13.0628	367.718	430.098
chr4	114405692	114405892	anchor.10575	0	.	Up	33.4315	4.18831	5.32477e-06	0.000102516	20.4401	453.647	8.22312	32.657	470.679	436.615
chr6	90506976	90507176	anchor.12712	0	.	Up	34.4108	4.0088	5.33733e-06	0.000102636	24.5516	463.422	16.4462	32.657	470.679	456.165
chr4	130307936	130308136	anchor.10773	0	.	Up	18.8967	6.54761	5.35952e-06	0.00010294	0	267.971	0	0	242.694	293.249
chr11	98408846	98409046	anchor.2737	0	.	Up	29.5168	4.89935	5.36721e-06	0.000102965	9.7971	408.776	0	19.5942	426.553	390.999
chr3	146443530	146443730	anchor.9978	0	.	Up	29.3117	4.48885	5.39484e-06	0.000103372	14.7545	400.91	16.4462	13.0628	345.655	456.165
chr12	108035756	108035956	anchor.3663	0	.	Up	18.8442	6.54345	5.41956e-06	0.000103723	0	267.226	0	0	286.82	247.632
chr11	58926819	58927019	anchor.2202	0	.	Up	29.141	4.48128	5.4365e-06	0.000103924	14.7545	398.489	16.4462	13.0628	360.363	436.615
chr15	86117687	86117887	anchor.5649	0	.	Up	32.3659	4.09697	5.4522e-06	0.000103978	22.1318	436.844	24.6694	19.5942	404.49	469.198
chr4	124747988	124748188	anchor.10704	0	.	Up	50.548	3.61681	5.44627e-06	0.000103978	48.2574	668.555	24.6694	71.8454	639.829	697.281
chr15	85732657	85732857	anchor.5632	0	.	Up	34.3222	4.00514	5.48758e-06	0.000104529	24.5516	462.165	16.4462	32.657	448.616	475.715
chr2	164454859	164455059	anchor.9094	0	.	Up	31.4211	4.63312	5.51165e-06	0.000104864	13.0628	432.514	0	26.1256	500.096	364.932
chr19	6599373	6599573	anchor.7532	0	.	Up	30.9277	4.2601	5.52276e-06	0.000104952	18.8661	419.715	24.6694	13.0628	389.781	449.648
chr1	184827357	184827557	anchor.876	0	.	Up	30.0377	4.48803	5.53496e-06	0.00010505	15.6004	410.358	24.6694	6.5314	397.135	423.582
chr11	103105486	103105686	anchor.2842	0	.	Up	50.4256	3.55228	5.54745e-06	0.00010505	51.6408	663.436	57.5619	45.7198	492.742	834.13
chr3	121291619	121291819	anchor.9804	0	.	Up	33.2839	4.18216	5.54451e-06	0.00010505	20.4401	451.553	8.22312	32.657	433.907	469.198
chr19	44422066	44422266	anchor.7921	0	.	Up	28.2274	4.81118	5.5876e-06	0.00010544	10.643	389.645	8.22312	13.0628	433.907	345.382
chr3	30802392	30802592	anchor.9367	0	.	Up	32.431	4.12269	5.58715e-06	0.00010544	21.2859	438.612	16.4462	26.1256	492.742	384.482
chr4	144973007	144973207	anchor.11080	0	.	Up	31.2089	4.32522	5.58192e-06	0.00010544	17.1744	425.394	8.22312	26.1256	375.072	475.715
chr7	83347177	83347377	anchor.13612	0	.	Up	18.6965	6.53396	5.61775e-06	0.000105885	0	265.132	0	0	250.048	280.216
chr2	3770410	3770610	anchor.8086	0	.	Up	29.3396	4.89109	5.646e-06	0.00010617	9.7971	406.262	0	19.5942	382.427	430.098
chr4	57732429	57732629	anchor.10240	0	.	Up	30.2969	4.25977	5.64001e-06	0.00010617	18.0202	411.615	16.4462	19.5942	419.198	404.032
chr13	73756933	73757133	anchor.4246	0	.	Up	38.2831	6.38684	5.70573e-06	0.000107135	3.2657	539.62	0	6.5314	492.742	586.498
chr13	97295477	97295677	anchor.4333	0	.	Up	29.0803	5.31141	5.71061e-06	0.000107135	7.37726	405.006	8.22312	6.5314	360.363	449.648
chr10	28096224	28096424	anchor.1081	0	.	Up	29.1109	4.50779	5.76104e-06	0.00010717	13.9087	398.908	8.22312	19.5942	367.718	430.098
chr10	39907165	39907365	anchor.1104	0	.	Up	28.4441	4.8208	5.74822e-06	0.00010717	10.643	392.718	8.22312	13.0628	316.237	469.198
chr10	121384703	121384903	anchor.1755	0	.	Up	29.147	4.50861	5.75294e-06	0.00010717	13.9087	399.419	8.22312	19.5942	433.907	364.932
chr11	74929189	74929389	anchor.2407	0	.	Up	29.8965	4.48091	5.76156e-06	0.00010717	15.6004	408.357	24.6694	6.5314	419.198	397.515
chr18	66502713	66502913	anchor.7323	0	.	Up	29.3461	4.89031	5.73573e-06	0.00010717	9.7971	406.355	0	19.5942	441.261	371.449
chr3	108392322	108392522	anchor.9765	0	.	Up	27.9615	4.79967	5.76143e-06	0.00010717	10.643	385.875	8.22312	13.0628	367.718	404.032
chr5	4736971	4737171	anchor.11283	0	.	Up	30.3495	4.26204	5.75359e-06	0.00010717	18.0202	412.36	16.4462	19.5942	375.072	449.648
chr6	142881163	142881363	anchor.13088	0	.	Up	29.0288	4.50382	5.76551e-06	0.00010717	13.9087	397.744	8.22312	19.5942	404.49	390.999
chr6	91590841	91591041	anchor.12736	0	.	Up	18.6374	6.52873	5.79705e-06	0.000107632	0	264.294	0	0	235.339	293.249
chr11	105158149	105158349	anchor.2877	0	.	Up	41.8833	4.34191	5.8667e-06	0.000108511	24.6694	569.271	49.3387	0	441.261	697.281
chr2	76417540	76417740	anchor.8529	0	.	Up	18.5258	6.52176	5.87085e-06	0.000108511	0	262.711	0	0	264.757	260.666
chr2	76512211	76512411	anchor.8534	0	.	Up	28.8276	5.29998	5.86451e-06	0.000108511	7.37726	401.421	8.22312	6.5314	411.844	390.999
chr6	124481740	124481940	anchor.12947	0	.	Up	28.6148	4.82744	5.87126e-06	0.000108511	10.643	395.138	8.22312	13.0628	301.529	488.748
chr4	129024946	129025146	anchor.10748	0	.	Up	30.6007	5.32726	5.90011e-06	0.000108919	8.22312	425.72	16.4462	0	323.592	527.848
chr2	84756341	84756541	anchor.8574	0	.	Up	30.9791	4.31457	5.91926e-06	0.000109148	17.1744	422.135	8.22312	26.1256	375.072	469.198
chr1	74392771	74392971	anchor.245	0	.	Up	33.2691	4.10493	5.99329e-06	0.000109613	22.9776	448.806	32.8925	13.0628	500.096	397.515
chr1	184852480	184852680	anchor.880	0	.	Up	35.7823	4.0823	5.97851e-06	0.000109613	23.7058	483.717	8.22312	39.1884	426.553	540.881
chr11	86679105	86679305	anchor.2575	0	.	Up	30.5627	4.26888	5.98915e-06	0.000109613	18.0202	415.385	16.4462	19.5942	485.388	345.382
chr15	80159358	80159558	anchor.5513	0	.	Up	40.0751	3.73611	5.96088e-06	0.000109613	35.1946	533.103	24.6694	45.7198	492.742	573.465
chr18	32036986	32037186	anchor.7106	0	.	Up	28.7389	5.2959	5.98138e-06	0.000109613	7.37726	400.165	8.22312	6.5314	389.781	410.548
chr19	10038501	10038701	anchor.7601	0	.	Up	27.7908	4.79092	5.99871e-06	0.000109613	10.643	383.454	8.22312	13.0628	382.427	384.482
chr4	84470279	84470479	anchor.10346	0	.	Up	36.5613	3.91885	5.99875e-06	0.000109613	27.8173	490.652	16.4462	39.1884	433.907	547.398
chr4	115659319	115659519	anchor.10601	0	.	Up	31.9354	4.10212	5.95209e-06	0.000109613	21.2859	431.584	16.4462	26.1256	426.553	436.615
chr3	146268523	146268723	anchor.9975	0	.	Up	29.5688	5.36476	6.02937e-06	0.000109959	6.5314	412.779	0	13.0628	382.427	443.132
chr5	105730238	105730438	anchor.11760	0	.	Up	29.8807	5.377	6.03812e-06	0.000109959	6.5314	417.201	0	13.0628	345.655	488.748
chr6	91615114	91615314	anchor.12739	0	.	Up	37.8235	6.37075	6.03649e-06	0.000109959	3.2657	533.103	0	6.5314	492.742	573.465
chr6	85295823	85296023	anchor.12634	0	.	Up	46.2536	4.12371	6.07552e-06	0.000110516	29.3913	626.523	0	58.7826	588.349	664.698
chr7	116292457	116292657	anchor.13845	0	.	Up	28.0507	4.76894	6.08342e-06	0.000110535	11.4888	386.294	16.4462	6.5314	375.072	397.515
chr13	34039013	34039213	anchor.3896	0	.	Up	33.053	4.42394	6.10657e-06	0.000110706	16.3285	452.39	0	32.657	448.616	456.165
chr8	82403134	82403334	anchor.14582	0	.	Up	29.0277	4.87556	6.10306e-06	0.000110706	9.7971	401.84	0	19.5942	419.198	384.482
chr1	151755030	151755230	anchor.639	0	.	Up	39.6823	3.68445	6.15244e-06	0.000111362	36.8863	525.841	41.1156	32.657	536.868	514.815
chr10	17522365	17522565	anchor.998	0	.	Up	32.8834	4.16435	6.16344e-06	0.000111362	20.4401	445.874	8.22312	32.657	448.616	443.132
chr19	6899792	6899992	anchor.7537	0	.	Up	32.7369	4.30137	6.16172e-06	0.000111362	19.7119	444.525	32.8925	6.5314	367.718	521.331
chr2	142929804	142930004	anchor.8888	0	.	Up	28.6569	5.29084	6.1811e-06	0.000111557	7.37726	399.001	8.22312	6.5314	426.553	371.449
chr2	32074501	32074701	anchor.8299	0	.	Up	29.0223	4.50251	6.19041e-06	0.0001116	13.9087	397.652	8.22312	19.5942	345.655	449.648
chr16	28905653	28905853	anchor.6083	0	.	Up	28.9622	5.30331	6.22028e-06	0.000112014	7.37726	403.33	8.22312	6.5314	330.946	475.715
chr13	64130033	64130233	anchor.4207	0	.	Up	33.9158	3.96499	6.23741e-06	0.000112197	25.3975	455.556	24.6694	26.1256	389.781	521.331
chr6	37540195	37540395	anchor.12325	0	.	Up	27.9917	4.76564	6.25952e-06	0.000112469	11.4888	385.456	16.4462	6.5314	360.363	410.548
chr18	8935638	8935838	anchor.7027	0	.	Up	30.4682	4.23822	6.27424e-06	0.000112484	18.8661	413.198	24.6694	13.0628	389.781	436.615
chr5	108454184	108454384	anchor.11781	0	.	Up	28.1848	4.80724	6.27058e-06	0.000112484	10.643	389.041	8.22312	13.0628	308.883	469.198
chr6	142528274	142528474	anchor.13083	0	.	Up	29.949	4.24299	6.29845e-06	0.000112793	18.0202	406.681	16.4462	19.5942	389.781	423.582
chr1	25023243	25023443	anchor.44	0	.	Up	31.8769	4.07441	6.31357e-06	0.000112938	22.1318	429.908	24.6694	19.5942	397.135	462.682
chr8	25710678	25710878	anchor.14324	0	.	Up	41.394	3.79856	6.32482e-06	0.000113014	34.3487	552.653	16.4462	52.2512	492.742	612.564
chr5	30926196	30926396	anchor.11379	0	.	Up	32.9359	4.16632	6.35259e-06	0.000113385	20.4401	446.619	8.22312	32.657	404.49	488.748
chr15	75430950	75431150	anchor.5401	0	.	Up	31.7056	4.09145	6.36998e-06	0.000113536	21.2859	428.326	16.4462	26.1256	426.553	430.098
chr4	116655075	116655275	anchor.10614	0	.	Up	38.8934	4.21418	6.37512e-06	0.000113536	22.8599	528.681	0	45.7198	529.514	527.848
chr4	130640495	130640695	anchor.10781	0	.	Up	31.7357	4.06814	6.40873e-06	0.000114009	22.1318	427.907	24.6694	19.5942	419.198	436.615
chr4	148050545	148050745	anchor.11102	0	.	Up	18.3486	6.50631	6.42129e-06	0.000114107	0	260.198	0	0	220.631	299.766
chr15	100456729	100456929	anchor.5801	0	.	Up	28.4812	4.44844	6.44554e-06	0.000114161	14.7545	389.133	16.4462	13.0628	367.718	410.548
chr7	68097232	68097432	anchor.13500	0	.	Up	38.5772	3.83887	6.43918e-06	0.000114161	31.083	515.974	16.4462	45.7198	478.033	553.915
chr8	70026254	70026454	anchor.14502	0	.	Up	28.9917	4.87322	6.44484e-06	0.000114161	9.7971	401.329	0	19.5942	353.009	449.648
chr15	84672747	84672947	anchor.5606	0	.	Up	36.0197	3.8974	6.46659e-06	0.000114283	27.8173	482.972	16.4462	39.1884	470.679	495.265
chr5	138920233	138920433	anchor.12069	0	.	Up	29.6214	5.36442	6.4638e-06	0.000114283	6.5314	413.524	0	13.0628	338.3	488.748
chr15	10985826	10986026	anchor.5146	0	.	Up	33.774	3.9812	6.51905e-06	0.000114708	24.5516	454.392	16.4462	32.657	426.553	482.232
chr15	62903099	62903299	anchor.5354	0	.	Up	28.8451	4.80017	6.50644e-06	0.000114708	11.4888	397.559	16.4462	6.5314	286.82	508.298
chr17	88627259	88627459	anchor.7007	0	.	Up	30.2975	4.23008	6.51428e-06	0.000114708	18.8661	410.777	24.6694	13.0628	404.49	417.065
chr9	106438310	106438510	anchor.15739	0	.	Up	37.9015	3.79379	6.50421e-06	0.000114708	31.9289	505.546	24.6694	39.1884	580.994	430.098
chr6	85927610	85927810	anchor.12663	0	.	Up	28.3385	5.27586	6.57472e-06	0.000115562	7.37726	394.486	8.22312	6.5314	404.49	384.482
chr14	25489415	25489615	anchor.4600	0	.	Up	28.5693	4.48053	6.62747e-06	0.000115984	13.9087	391.227	8.22312	19.5942	404.49	377.965
chr17	28691009	28691209	anchor.6583	0	.	Up	36.4875	3.85011	6.6226e-06	0.000115984	30.3549	487.068	41.1156	19.5942	485.388	488.748
chr3	152158442	152158642	anchor.9995	0	.	Up	28.391	5.27809	6.61833e-06	0.000115984	7.37726	395.231	8.22312	6.5314	360.363	430.098
chr9	112454637	112454837	anchor.15839	0	.	Up	28.4878	4.44728	6.62646e-06	0.000115984	14.7545	389.226	16.4462	13.0628	426.553	351.899
chr11	8663989	8664189	anchor.1920	0	.	Up	28.3401	4.44122	6.64812e-06	0.00011622	14.7545	387.131	16.4462	13.0628	389.781	384.482
chr14	21696280	21696480	anchor.4554	0	.	Up	28.5397	4.47922	6.65822e-06	0.000116271	13.9087	390.809	8.22312	19.5942	397.135	384.482
chr3	19201198	19201398	anchor.9302	0	.	Up	29.3231	4.88448	6.68721e-06	0.000116651	9.7971	406.029	0	19.5942	492.742	319.315
chr1	192415940	192416140	anchor.942	0	.	Up	35.4131	3.85295	6.78314e-06	0.000118196	28.6632	473.523	24.6694	32.657	419.198	527.848
chr17	77734713	77734913	anchor.6907	0	.	Up	18.1188	6.48982	6.82512e-06	0.0001188	0	256.94	0	0	220.631	293.249
chr5	143405261	143405461	anchor.12131	0	.	Up	27.479	4.7729	6.83751e-06	0.000118887	10.643	379.032	8.22312	13.0628	419.198	338.865
chr19	36795418	36795618	anchor.7821	0	.	Up	28.4511	4.47487	6.86054e-06	0.000119109	13.9087	389.552	8.22312	19.5942	375.072	404.032
chr2	131834480	131834680	anchor.8855	0	.	Up	29.4304	4.45727	6.86499e-06	0.000119109	15.6004	401.748	24.6694	6.5314	360.363	443.132
chr4	33007581	33007781	anchor.10083	0	.	Up	27.5381	4.77477	6.95477e-06	0.000120408	10.643	379.87	8.22312	13.0628	433.907	325.832
chr8	56223119	56223319	anchor.14442	0	.	Up	18.26	6.49556	6.95441e-06	0.000120408	0	258.942	0	0	198.568	319.315
chr8	36137494	36137694	anchor.14367	0	.	Up	28.4216	4.47329	6.96666e-06	0.000120484	13.9087	389.133	8.22312	19.5942	367.718	410.548
chr4	145281066	145281266	anchor.11091	0	.	Up	27.5617	4.74356	6.98268e-06	0.000120632	11.4888	379.358	16.4462	6.5314	367.718	390.999
chr10	21553599	21553799	anchor.1048	0	.	Up	28.8712	4.79596	7.04007e-06	0.000121461	11.4888	397.929	16.4462	6.5314	522.159	273.699
chr8	88869214	88869414	anchor.14652	0	.	Up	37.0876	3.76395	7.04567e-06	0.000121461	31.9289	494.003	24.6694	39.1884	492.742	495.265
chr1	164703571	164703771	anchor.746	0	.	Up	28.7974	5.32762	7.11758e-06	0.00012229	6.5314	401.84	0	13.0628	419.198	384.482
chr10	79967153	79967353	anchor.1469	0	.	Up	37.0947	3.74373	7.12616e-06	0.00012229	32.7747	493.258	32.8925	32.657	536.868	449.648
chr11	24286629	24286829	anchor.1995	0	.	Up	36.7999	6.2945	7.10334e-06	0.00012229	4.11156	517.742	8.22312	0	566.285	469.198
chr14	76805151	76805351	anchor.4993	0	.	Up	36.6227	6.28974	7.14674e-06	0.00012229	4.11156	515.229	8.22312	0	522.159	508.298
chr16	32484496	32484696	anchor.6108	0	.	Up	29.7258	4.23011	7.11672e-06	0.00012229	18.0202	403.516	16.4462	19.5942	448.616	358.415
chr3	89136363	89136563	anchor.9580	0	.	Up	27.9906	5.25865	7.1466e-06	0.00012229	7.37726	389.552	8.22312	6.5314	375.072	404.032
chr9	42457700	42457900	anchor.15178	0	.	Up	32.3648	4.14111	7.1412e-06	0.00012229	20.4401	438.519	8.22312	32.657	433.907	443.132
chr7	113825586	113825786	anchor.13817	0	.	Up	28.4281	4.47222	7.15789e-06	0.000122351	13.9087	389.226	8.22312	19.5942	426.553	351.899
chr4	132484908	132485108	anchor.10820	0	.	Up	28.4436	5.27686	7.1802e-06	0.000122602	7.37726	395.976	8.22312	6.5314	316.237	475.715
chr16	4896797	4896997	anchor.5893	0	.	Up	46.2103	3.70878	7.21816e-06	0.00012312	40.8801	614.42	16.4462	65.314	661.892	566.948
chr1	167375094	167375294	anchor.773	0	.	Up	29.3521	5.34793	7.2319e-06	0.000123224	6.5314	409.706	0	13.0628	500.096	319.315
chr17	26021843	26022043	anchor.6535	0	.	Up	39.1703	3.77642	7.26197e-06	0.000123607	34.4665	521	49.3387	19.5942	566.285	475.715
chr7	110615897	110616097	anchor.13775	0	.	Up	35.1904	3.96396	7.27119e-06	0.000123633	27.0892	471.94	41.1156	13.0628	448.616	495.265
chr9	51977757	51977957	anchor.15303	0	.	Up	27.1901	4.75845	7.28076e-06	0.000123666	10.643	374.936	8.22312	13.0628	404.49	345.382
chr5	38117119	38117319	anchor.11467	0	.	Up	27.9315	5.25533	7.32626e-06	0.000124177	7.37726	388.714	8.22312	6.5314	360.363	417.065
chr5	107880771	107880971	anchor.11777	0	.	Up	27.5386	4.74031	7.31895e-06	0.000124177	11.4888	379.032	16.4462	6.5314	419.198	338.865
chr11	63282608	63282808	anchor.2271	0	.	Up	27.9019	5.25354	7.43848e-06	0.000124805	7.37726	388.295	8.22312	6.5314	353.009	423.582
chr11	105155921	105156121	anchor.2876	0	.	Up	29.8883	4.56439	7.47917e-06	0.000124805	13.0628	410.777	0	26.1256	404.49	417.065
chr12	77501915	77502115	anchor.3443	0	.	Up	27.4435	4.73645	7.47793e-06	0.000124805	11.4888	377.683	16.4462	6.5314	338.3	417.065
chr14	27101806	27102006	anchor.4623	0	.	Up	27.0425	4.7518	7.41643e-06	0.000124805	10.643	372.842	8.22312	13.0628	367.718	377.965
chr15	75894457	75894657	anchor.5411	0	.	Up	28.3975	4.84305	7.47327e-06	0.000124805	9.7971	392.903	0	19.5942	433.907	351.899
chr16	11406340	11406540	anchor.5935	0	.	Up	30.2307	4.2787	7.45909e-06	0.000124805	17.1744	411.523	8.22312	26.1256	360.363	462.682
chr18	20611225	20611425	anchor.7072	0	.	Up	29.9496	4.21273	7.41727e-06	0.000124805	18.8661	405.844	24.6694	13.0628	375.072	436.615
chr18	84921822	84922022	anchor.7431	0	.	Up	17.8595	6.46984	7.42443e-06	0.000124805	0	253.263	0	0	213.276	293.249
chr2	173170210	173170410	anchor.9211	0	.	Up	36.7278	6.28988	7.39336e-06	0.000124805	4.11156	516.719	8.22312	0	433.907	599.531
chr3	8006385	8006585	anchor.9254	0	.	Up	27.0425	4.7518	7.41643e-06	0.000124805	10.643	372.842	8.22312	13.0628	367.718	377.965
chr3	41581554	41581754	anchor.9415	0	.	Up	28.1918	4.46157	7.43545e-06	0.000124805	13.9087	385.875	8.22312	19.5942	367.718	404.032
chr4	35155491	35155691	anchor.10093	0	.	Up	35.0788	3.81685	7.45481e-06	0.000124805	29.509	467.937	32.8925	26.1256	492.742	443.132
chr7	46838511	46838711	anchor.13433	0	.	Up	28.3466	4.4379	7.40667e-06	0.000124805	14.7545	387.224	16.4462	13.0628	448.616	325.832
chr7	124922896	124923096	anchor.13949	0	.	Up	35.1083	3.96029	7.38768e-06	0.000124805	27.0892	470.776	41.1156	13.0628	485.388	456.165
chr9	60234867	60235067	anchor.15373	0	.	Up	33.4929	3.92201	7.45869e-06	0.000124805	26.2433	448.713	32.8925	19.5942	441.261	456.165
chr11	55208476	55208676	anchor.2183	0	.	Up	28.2203	4.83582	7.50541e-06	0.000125097	9.7971	390.39	0	19.5942	389.781	390.999
chr17	28327913	28328113	anchor.6575	0	.	Up	31.5355	4.24942	7.51217e-06	0.000125097	19.7119	427.488	32.8925	6.5314	411.844	443.132
chr6	82073124	82073324	anchor.12598	0	.	Up	32.2532	4.13537	7.52653e-06	0.000125207	20.4401	436.936	8.22312	32.657	463.324	410.548
chr10	21571724	21571924	anchor.1050	0	.	Up	29.3778	4.21415	7.54463e-06	0.000125278	18.0202	398.582	16.4462	19.5942	419.198	377.965
chr4	155356426	155356626	anchor.11250	0	.	Up	30.7724	4.30155	7.54632e-06	0.000125278	17.1744	419.203	8.22312	26.1256	323.592	514.815
chr9	46469661	46469861	anchor.15275	0	.	Up	36.2677	6.31277	7.55686e-06	0.000125324	3.2657	511.04	0	6.5314	448.616	573.465
chr13	93793336	93793536	anchor.4302	0	.	Up	33.1084	4.09479	7.60081e-06	0.00012572	22.9776	446.526	32.8925	13.0628	345.655	547.398
chr17	31747611	31747811	anchor.6644	0	.	Up	38.8217	3.66995	7.60404e-06	0.00012572	36.0404	514.484	32.8925	39.1884	566.285	462.682
chr17	89646103	89646303	anchor.7009	0	.	Up	29.0514	5.25835	7.58873e-06	0.00012572	8.22312	403.749	16.4462	0	338.3	469.198
chr5	99398820	99399020	anchor.11715	0	.	Up	31.89	4.26201	7.62589e-06	0.000125823	19.7119	432.514	32.8925	6.5314	500.096	364.932
chr9	55211748	55211948	anchor.15325	0	.	Up	28.9774	4.43467	7.62437e-06	0.000125823	15.6004	395.323	24.6694	6.5314	419.198	371.449
chr11	101367322	101367522	anchor.2811	0	.	Up	29.1416	4.44213	7.67103e-06	0.000126439	15.6004	397.652	24.6694	6.5314	345.655	449.648
chr7	19715554	19715754	anchor.13206	0	.	Up	43.0549	3.54235	7.6795e-06	0.00012645	44.2636	566.29	49.3387	39.1884	617.766	514.815
chr1	153899588	153899788	anchor.660	0	.	Up	34.7828	3.82673	7.71414e-06	0.000126633	28.6632	464.586	24.6694	32.657	433.907	495.265
chr10	107325609	107325809	anchor.1664	0	.	Up	28.1038	4.42762	7.71059e-06	0.000126633	14.7545	383.781	16.4462	13.0628	330.946	436.615
chr4	155138027	155138227	anchor.11234	0	.	Up	28.0507	4.45417	7.70223e-06	0.000126633	13.9087	383.873	8.22312	19.5942	389.781	377.965
chr1	39592169	39592369	anchor.98	0	.	Up	28.4352	4.44001	7.82331e-06	0.000126891	14.7545	388.48	16.4462	13.0628	470.679	306.282
chr10	106603405	106603605	anchor.1662	0	.	Up	26.8718	4.74237	7.81912e-06	0.000126891	10.643	370.421	8.22312	13.0628	382.427	358.415
chr11	96030670	96030870	anchor.2682	0	.	Up	31.135	4.03921	7.78544e-06	0.000126891	22.1318	419.388	24.6694	19.5942	441.261	397.515
chr13	118658653	118658853	anchor.4460	0	.	Up	17.8004	6.46261	7.82649e-06	0.000126891	0	252.425	0	0	198.568	306.282
chr14	69241488	69241688	anchor.4932	0	.	Up	27.1907	4.72351	7.79355e-06	0.000126891	11.4888	374.098	16.4462	6.5314	389.781	358.415
chr17	26637875	26638075	anchor.6556	0	.	Up	37.8306	3.74979	7.80604e-06	0.000126891	33.6206	502.848	41.1156	26.1256	419.198	586.498
chr17	27820856	27821056	anchor.6566	0	.	Up	53.4922	4.05427	7.80461e-06	0.000126891	35.9227	722.641	0	71.8454	845.751	599.531
chr18	35844486	35844686	anchor.7131	0	.	Up	27.6787	5.24185	7.78949e-06	0.000126891	7.37726	385.13	8.22312	6.5314	411.844	358.415
chr18	56452279	56452479	anchor.7252	0	.	Up	30.3719	4.28409	7.75933e-06	0.000126891	17.1744	413.524	8.22312	26.1256	338.3	488.748
chr4	63256426	63256626	anchor.10303	0	.	Up	27.6492	5.24072	7.79378e-06	0.000126891	7.37726	384.711	8.22312	6.5314	404.49	364.932
chr4	116859800	116860000	anchor.10626	0	.	Up	28.0211	4.45276	7.7605e-06	0.000126891	13.9087	383.454	8.22312	19.5942	382.427	384.482
chr6	113690462	113690662	anchor.12882	0	.	Up	34.878	3.82938	7.832e-06	0.000126891	28.6632	465.935	24.6694	32.657	514.805	417.065
chr7	98104821	98105021	anchor.13693	0	.	Up	27.8215	4.41438	7.78078e-06	0.000126891	14.7545	379.777	16.4462	13.0628	375.072	384.482
chr19	6291570	6291770	anchor.7525	0	.	Up	27.3844	4.73235	7.85509e-06	0.00012701	11.4888	376.845	16.4462	6.5314	323.592	430.098
chr2	24469158	24469358	anchor.8154	0	.	Up	29.8062	4.55945	7.84996e-06	0.00012701	13.0628	409.613	0	26.1256	441.261	377.965
chr13	103336329	103336529	anchor.4383	0	.	Up	17.5181	6.44675	7.89208e-06	0.000127353	0	248.421	0	0	242.694	254.149
chr15	3584450	3584650	anchor.5100	0	.	Up	28.1032	4.45647	7.88611e-06	0.000127353	13.9087	384.618	8.22312	19.5942	345.655	423.582
chr4	106600909	106601109	anchor.10505	0	.	Up	29.7701	4.55835	7.93882e-06	0.00012798	13.0628	409.102	0	26.1256	375.072	443.132
chr1	119541287	119541487	anchor.463	0	.	Up	28.3379	5.30478	7.9556e-06	0.000128122	6.5314	395.323	0	13.0628	419.198	371.449
chrX	13244650	13244850	anchor.15983	0	.	Up	28.3314	5.30469	8.04497e-06	0.000129433	6.5314	395.231	0	13.0628	360.363	430.098
chr2	170335262	170335462	anchor.9189	0	.	Up	26.7536	4.73636	8.09941e-06	0.000130049	10.643	368.745	8.22312	13.0628	353.009	384.482
chr4	130520228	130520428	anchor.10778	0	.	Up	34.8096	4.25911	8.09733e-06	0.000130049	19.5942	474.035	0	39.1884	485.388	462.682
chr13	58283474	58283674	anchor.4158	0	.	Up	29.089	4.19998	8.16324e-06	0.000130944	18.0202	394.486	16.4462	19.5942	404.49	384.482
chr1	34237694	34237894	anchor.57	0	.	Up	35.1543	3.81902	8.17221e-06	0.000130958	29.509	469.008	32.8925	26.1256	397.135	540.881
chr9	65215881	65216081	anchor.15453	0	.	Up	37.6942	3.80361	8.19203e-06	0.000131145	31.083	503.452	16.4462	45.7198	544.222	462.682
chr5	17928614	17928814	anchor.11305	0	.	Up	27.6508	4.40506	8.23749e-06	0.000131743	14.7545	377.356	16.4462	13.0628	389.781	364.932
chr6	86654271	86654471	anchor.12670	0	.	Up	17.4295	6.43884	8.24625e-06	0.000131748	0	247.165	0	0	220.631	273.699
chr7	25575171	25575371	anchor.13244	0	.	Up	29.512	4.78255	8.25415e-06	0.000131748	12.3347	406.17	24.6694	0	323.592	488.748
chr1	182271272	182271472	anchor.865	0	.	Up	27.6212	4.40369	8.27901e-06	0.000131939	14.7545	376.938	16.4462	13.0628	382.427	371.449
chr7	45897371	45897571	anchor.13423	0	.	Up	29.1415	4.2025	8.28244e-06	0.000131939	18.0202	395.231	16.4462	19.5942	360.363	430.098
chr9	80167134	80167334	anchor.15587	0	.	Up	27.8724	4.81796	8.37907e-06	0.000133347	9.7971	385.456	0	19.5942	360.363	410.548
chr13	37732366	37732566	anchor.3931	0	.	Up	32.6323	3.90801	8.3904e-06	0.000133396	25.3975	437.355	24.6694	26.1256	470.679	404.032
chr16	4602294	4602494	anchor.5878	0	.	Up	38.1626	3.9931	8.40286e-06	0.000133463	26.9715	514.206	8.22312	45.7198	389.781	638.631
chr10	45100572	45100772	anchor.1183	0	.	Up	26.5829	4.72713	8.46141e-06	0.00013419	10.643	366.325	8.22312	13.0628	367.718	364.932
chr11	16800696	16800896	anchor.1942	0	.	Up	27.4961	4.73475	8.46526e-06	0.00013419	11.4888	378.428	16.4462	6.5314	294.174	462.682
chr8	71569959	71570159	anchor.14544	0	.	Up	38.563	3.6406	8.53475e-06	0.000135159	36.8863	509.969	41.1156	32.657	544.222	475.715
chr7	90004859	90005059	anchor.13669	0	.	Up	17.3704	6.4323	8.61555e-06	0.000136305	0	246.327	0	0	205.922	286.732
chr6	121311075	121311275	anchor.12934	0	.	Up	35.3617	6.27696	8.64178e-06	0.000136586	3.2657	498.192	0	6.5314	566.285	430.098
chr9	22327072	22327272	anchor.15113	0	.	Up	27.5245	5.23183	8.65679e-06	0.000136689	7.37726	382.943	8.22312	6.5314	316.237	449.648
chr8	117308832	117309032	anchor.14871	0	.	Up	43.2699	3.59906	8.67002e-06	0.000136765	41.726	571.877	24.6694	58.7826	544.222	599.531
chr15	3270822	3271022	anchor.5096	0	.	Up	32.4255	3.89954	8.68311e-06	0.000136837	25.3975	434.423	24.6694	26.1256	419.198	449.648
chr11	43626315	43626515	anchor.2060	0	.	Up	26.8062	4.737	8.70263e-06	0.000137011	10.643	369.491	8.22312	13.0628	308.883	430.098
chr18	53855252	53855452	anchor.7233	0	.	Up	26.6355	4.72905	8.73766e-06	0.000137429	10.643	367.07	8.22312	13.0628	323.592	410.548
chr17	86444859	86445059	anchor.6976	0	.	Up	34.4912	4.24591	8.76341e-06	0.000137566	19.5942	469.52	0	39.1884	463.324	475.715
chr3	109578446	109578646	anchor.9782	0	.	Up	40.8502	4.10415	8.76152e-06	0.000137566	26.1256	553.165	0	52.2512	558.931	547.398
chr11	49245381	49245581	anchor.2097	0	.	Up	35.4508	6.24098	8.77772e-06	0.000137657	4.11156	498.611	8.22312	0	573.64	423.582
chr19	30626062	30626262	anchor.7774	0	.	Up	28.8592	4.18823	8.78725e-06	0.000137673	18.0202	391.227	16.4462	19.5942	404.49	377.965
chr14	16049127	16049327	anchor.4502	0	.	Up	29.431	4.18669	8.81527e-06	0.000137978	18.8661	398.489	24.6694	13.0628	360.363	436.615
chr19	23133201	23133401	anchor.7693	0	.	Up	34.3003	3.8053	8.85235e-06	0.000138424	28.6632	457.743	24.6694	32.657	485.388	430.098
chr9	66795487	66795687	anchor.15488	0	.	Up	30.072	4.56707	8.86243e-06	0.000138448	13.0628	413.383	0	26.1256	507.451	319.315
chr11	49261631	49261831	anchor.2099	0	.	Up	34.7374	3.80047	8.90668e-06	0.000139004	29.509	463.096	32.8925	26.1256	522.159	404.032
chr1	56540172	56540372	anchor.132	0	.	Up	27.8488	5.28037	8.91691e-06	0.00013903	6.5314	388.388	0	13.0628	411.844	364.932
chr5	24482711	24482911	anchor.11334	0	.	Up	26.6059	4.72701	8.96184e-06	0.000139596	10.643	366.651	8.22312	13.0628	316.237	417.065
chr2	166122100	166122300	anchor.9122	0	.	Up	26.4418	4.71858	8.9792e-06	0.000139731	10.643	364.323	8.22312	13.0628	389.781	338.865
chr7	123466140	123466340	anchor.13943	0	.	Up	29.5721	4.19232	9.04389e-06	0.000140602	18.8661	400.491	24.6694	13.0628	338.3	462.682
chr15	99393866	99394066	anchor.5773	0	.	Up	42.0986	3.54307	9.05603e-06	0.000140656	42.5718	554.421	32.8925	52.2512	580.994	527.848
chr19	46182362	46182562	anchor.7938	0	.	Up	28.3407	4.40293	9.07807e-06	0.000140863	15.6004	386.294	24.6694	6.5314	375.072	397.515
chr7	140880548	140880748	anchor.14117	0	.	Up	30.6093	4.03934	9.09128e-06	0.000140932	21.2859	412.779	16.4462	26.1256	382.427	443.132
chr9	119244093	119244293	anchor.15898	0	.	Up	26.3236	4.7131	9.12182e-06	0.00014127	10.643	362.648	8.22312	13.0628	360.363	364.932
chr6	124277728	124277928	anchor.12943	0	.	Up	27.124	5.21291	9.13671e-06	0.000141365	7.37726	377.264	8.22312	6.5314	330.946	423.582
chr5	137345932	137346132	anchor.12048	0	.	Up	34.5077	3.9332	9.15268e-06	0.000141477	27.0892	462.258	41.1156	13.0628	507.451	417.065
chr4	76424694	76424894	anchor.10315	0	.	Up	36.5968	3.93495	9.19395e-06	0.000141843	26.9715	492.002	8.22312	45.7198	514.805	469.198
chr9	50555229	50555429	anchor.15292	0	.	Up	18.0532	6.46197	9.19212e-06	0.000141843	0	256.01	0	0	147.087	364.932
chr14	55737215	55737415	anchor.4815	0	.	Up	29.1399	4.52788	9.23032e-06	0.000142268	13.0628	400.165	0	26.1256	389.781	410.548
chr15	31783187	31783387	anchor.5208	0	.	Up	33.6499	3.94805	9.24594e-06	0.000142373	25.3975	451.786	24.6694	26.1256	323.592	579.981
chr12	111514514	111514714	anchor.3711	0	.	Up	33.6494	3.97115	9.26138e-06	0.000142475	24.5516	452.624	16.4462	32.657	338.3	566.948
chr9	62857942	62858142	anchor.15414	0	.	Up	31.552	4.05382	9.36637e-06	0.000143953	22.1318	425.301	24.6694	19.5942	316.237	534.365
chr1	91442763	91442963	anchor.389	0	.	Up	28.682	4.17932	9.44166e-06	0.000144442	18.0202	388.714	16.4462	19.5942	360.363	417.065
chr10	21553302	21553502	anchor.1047	0	.	Up	27.0485	5.20728	9.42244e-06	0.000144442	7.37726	376.192	8.22312	6.5314	426.553	325.832
chr13	9454545	9454745	anchor.3794	0	.	Up	35.9097	3.69607	9.45104e-06	0.000144442	32.7747	476.455	32.8925	32.657	470.679	482.232
chr2	155091532	155091732	anchor.8986	0	.	Up	27.4128	4.79437	9.44251e-06	0.000144442	9.7971	378.939	0	19.5942	360.363	397.515
chr7	144572318	144572518	anchor.14204	0	.	Up	38.9652	3.82714	9.45182e-06	0.000144442	31.9289	520.63	24.6694	39.1884	330.946	710.314
chr9	88712482	88712682	anchor.15606	0	.	Up	28.4878	4.73612	9.41318e-06	0.000144442	12.3347	391.646	24.6694	0	411.844	371.449
chr5	138757634	138757834	anchor.12065	0	.	Up	26.235	4.70812	9.48327e-06	0.000144786	10.643	361.391	8.22312	13.0628	338.3	384.482
chr16	95287776	95287976	anchor.6347	0	.	Up	37.2424	4.0064	9.56796e-06	0.000145803	27.9351	500.194	49.3387	6.5314	544.222	456.165
chr17	84879203	84879403	anchor.6959	0	.	Up	28.652	4.74275	9.55931e-06	0.000145803	12.3347	393.974	24.6694	0	338.3	449.648
chr11	75443816	75444016	anchor.2416	0	.	Up	27.2503	4.38271	9.58941e-06	0.000145889	14.7545	371.677	16.4462	13.0628	404.49	338.865
chr8	46447457	46447657	anchor.14403	0	.	Up	31.3571	4.09467	9.59301e-06	0.000145889	20.4401	424.229	8.22312	32.657	411.844	436.615
chr9	77718138	77718338	anchor.15558	0	.	Up	29.3554	4.18022	9.60971e-06	0.000145889	18.8661	397.418	24.6694	13.0628	455.97	338.865
chrX	36762402	36762602	anchor.15997	0	.	Up	28.1404	4.39251	9.60885e-06	0.000145889	15.6004	383.454	24.6694	6.5314	382.427	384.482
chr7	143474810	143475010	anchor.14171	0	.	Up	26.4423	4.68332	9.64486e-06	0.000146285	11.4888	363.485	16.4462	6.5314	375.072	351.899
chr9	114999013	114999213	anchor.15857	0	.	Up	26.2415	4.70697	9.68521e-06	0.000146759	10.643	361.484	8.22312	13.0628	397.135	325.832
chr5	89277609	89277809	anchor.11675	0	.	Up	33.4202	3.93816	9.70735e-06	0.000146819	25.3975	448.528	24.6694	26.1256	323.592	573.465
chr8	22390864	22391064	anchor.14304	0	.	Up	30.3795	4.02826	9.70192e-06	0.000146819	21.2859	409.521	16.4462	26.1256	382.427	436.615
chr1	165229647	165229847	anchor.756	0	.	Up	28.2225	4.39596	9.76644e-06	0.000147437	15.6004	384.618	24.6694	6.5314	345.655	423.582
chr13	41235916	41236116	anchor.3969	0	.	Up	26.59	4.68896	9.7638e-06	0.000147437	11.4888	365.58	16.4462	6.5314	411.844	319.315
chr1	164411376	164411576	anchor.739	0	.	Up	28.9101	4.51647	9.83555e-06	0.000148202	13.0628	396.906	0	26.1256	389.781	404.032
chr2	73953702	73953902	anchor.8515	0	.	Up	28.9101	4.51647	9.83555e-06	0.000148202	13.0628	396.906	0	26.1256	389.781	404.032
chr5	125467338	125467538	anchor.11946	0	.	Up	30.4156	4.02877	9.84463e-06	0.000148202	21.2859	410.032	16.4462	26.1256	448.616	371.449
chr1	127199303	127199503	anchor.486	0	.	Up	26.7006	5.19103	9.88003e-06	0.000148351	7.37726	371.259	8.22312	6.5314	397.135	345.382
chr11	7197497	7197697	anchor.1910	0	.	Up	36.3994	3.69375	9.90106e-06	0.000148351	33.6206	482.553	41.1156	26.1256	463.324	501.781
chr11	31838615	31838815	anchor.2031	0	.	Up	30.8752	4.47154	9.88049e-06	0.000148351	16.4462	421.39	32.8925	0	419.198	423.582
chr11	94829065	94829265	anchor.2664	0	.	Up	39.3557	3.72367	9.90051e-06	0.000148351	34.3487	523.747	16.4462	52.2512	500.096	547.398
chr13	97224390	97224590	anchor.4332	0	.	Up	28.6229	4.17581	9.89868e-06	0.000148351	18.0202	387.877	16.4462	19.5942	345.655	430.098
chr14	14100835	14101035	anchor.4500	0	.	Up	30.35	4.02667	9.90964e-06	0.000148351	21.2859	409.102	16.4462	26.1256	375.072	443.132
chr3	108920843	108921043	anchor.9777	0	.	Up	32.5815	4.14478	9.94921e-06	0.000148694	20.4401	441.593	8.22312	32.657	316.237	566.948
chr7	19830804	19831004	anchor.13212	0	.	Up	27.5261	4.39541	9.951e-06	0.000148694	14.7545	375.588	16.4462	13.0628	301.529	449.648
chr9	44251407	44251607	anchor.15212	0	.	Up	26.0348	4.69727	9.96328e-06	0.00014874	10.643	358.552	8.22312	13.0628	345.655	371.449
chr2	51056376	51056576	anchor.8405	0	.	Up	28.3637	4.40147	1.0012e-05	0.000149192	15.6004	386.62	24.6694	6.5314	323.592	449.648
chr3	107291074	107291274	anchor.9743	0	.	Up	27.6946	5.27035	1.00072e-05	0.000149192	6.5314	386.201	0	13.0628	316.237	456.165
chr10	127866350	127866550	anchor.1823	0	.	Up	33.9726	4.22384	1.00501e-05	0.000149622	19.5942	462.165	0	39.1884	448.616	475.715
chr11	109702150	109702350	anchor.2941	0	.	Up	28.9922	4.51979	1.00963e-05	0.000150032	13.0628	398.07	0	26.1256	353.009	443.132
chr5	132184821	132185021	anchor.11976	0	.	Up	26.1464	4.70237	1.00922e-05	0.000150032	10.643	360.135	8.22312	13.0628	316.237	404.032
chr11	104264759	104264959	anchor.2870	0	.	Up	28.9703	4.21738	1.01463e-05	0.000150573	17.1744	393.648	8.22312	26.1256	389.781	397.515
chr15	100346863	100347063	anchor.5790	0	.	Up	26.2947	4.67534	1.01606e-05	0.000150573	11.4888	361.391	16.4462	6.5314	338.3	384.482
chr3	101514154	101514354	anchor.9702	0	.	Up	26.2947	4.67534	1.01606e-05	0.000150573	11.4888	361.391	16.4462	6.5314	338.3	384.482
chr4	130745972	130746172	anchor.10783	0	.	Up	27.9993	4.38435	1.01893e-05	0.000150859	15.6004	381.452	24.6694	6.5314	404.49	358.415
chr19	5689638	5689838	anchor.7504	0	.	Up	27.4944	5.26106	1.02428e-05	0.000151512	6.5314	383.362	0	13.0628	323.592	443.132
chr13	46019461	46019661	anchor.4041	0	.	Up	28.0583	4.38653	1.02557e-05	0.000151528	15.6004	382.29	24.6694	6.5314	419.198	345.382
chr3	41591077	41591277	anchor.9417	0	.	Up	28.9419	4.16192	1.02626e-05	0.000151528	18.8661	391.554	24.6694	13.0628	353.009	430.098
chr1	133134184	133134384	anchor.549	0	.	Up	27.3237	5.25349	1.03238e-05	0.000151738	6.5314	380.941	0	13.0628	338.3	423.582
chr14	122902156	122902356	anchor.5094	0	.	Up	27.9107	4.38044	1.02981e-05	0.000151738	15.6004	380.196	24.6694	6.5314	382.427	377.965
chr15	93579216	93579416	anchor.5699	0	.	Up	17.0225	6.39899	1.0323e-05	0.000151738	0	241.393	0	0	176.505	306.282
chr4	10924318	10924518	anchor.10030	0	.	Up	27.5086	5.18283	1.03082e-05	0.000151738	8.22312	381.871	16.4462	0	411.844	351.899
chr4	134396156	134396356	anchor.10872	0	.	Up	37.1608	3.71967	1.03199e-05	0.000151738	33.6206	493.351	41.1156	26.1256	595.703	390.999
chr12	104863833	104864033	anchor.3643	0	.	Up	25.9527	4.69175	1.03569e-05	0.000152087	10.643	357.388	8.22312	13.0628	382.427	332.349
chr7	38217431	38217631	anchor.13372	0	.	Up	34.6257	3.79321	1.03857e-05	0.00015237	29.509	461.513	32.8925	26.1256	551.577	371.449
chr13	24894053	24894253	anchor.3854	0	.	Up	30.2909	4.02332	1.04268e-05	0.000152783	21.2859	408.264	16.4462	26.1256	360.363	456.165
chr9	77936253	77936453	anchor.15563	0	.	Up	30.6395	4.20522	1.04327e-05	0.000152783	19.7119	414.781	32.8925	6.5314	360.363	469.198
chr14	24200887	24201087	anchor.4576	0	.	Up	27.4725	5.18137	1.04496e-05	0.000152891	8.22312	381.36	16.4462	0	345.655	417.065
chr7	67222382	67222582	anchor.13487	0	.	Up	45.033	3.54621	1.05523e-05	0.000154115	44.9917	593.613	24.6694	65.314	639.829	547.398
chr8	72169983	72170183	anchor.14547	0	.	Up	29.454	4.18376	1.05443e-05	0.000154115	18.8661	398.816	24.6694	13.0628	308.883	488.748
chr11	46939397	46939597	anchor.2084	0	.	Up	33.8058	6.21754	1.05714e-05	0.000154255	3.2657	476.129	0	6.5314	522.159	430.098
chr3	95318577	95318777	anchor.9622	0	.	Up	27.2958	4.41316	1.05825e-05	0.000154278	13.9087	373.168	8.22312	19.5942	316.237	430.098
chr12	36523609	36523809	anchor.3318	0	.	Up	16.8223	6.38576	1.06251e-05	0.00015448	0	238.554	0	0	183.859	293.249
chr19	12684715	12684915	anchor.7635	0	.	Up	28.252	4.15731	1.06237e-05	0.00015448	18.0202	382.616	16.4462	19.5942	367.718	397.515
chr5	144085743	144085943	anchor.12135	0	.	Up	28.252	4.15731	1.06237e-05	0.00015448	18.0202	382.616	16.4462	19.5942	367.718	397.515
chr2	173178030	173178230	anchor.9212	0	.	Up	16.993	6.39436	1.0706e-05	0.000155516	0	240.975	0	0	169.15	312.799
chr19	58853496	58853696	anchor.8060	0	.	Up	34.4048	3.82863	1.07214e-05	0.000155599	27.8173	460.071	16.4462	39.1884	411.844	508.298
chr11	78416931	78417131	anchor.2467	0	.	Up	28.6596	4.14783	1.07733e-05	0.000156213	18.8661	387.55	24.6694	13.0628	397.135	377.965
chr2	148559463	148559663	anchor.8923	0	.	Up	26.7843	4.35884	1.08282e-05	0.000156868	14.7545	365.068	16.4462	13.0628	345.655	384.482
chr18	53853812	53854012	anchor.7232	0	.	Up	36.0875	3.6803	1.08553e-05	0.00015712	33.6206	478.131	41.1156	26.1256	500.096	456.165
chr5	88632494	88632694	anchor.11659	0	.	Up	26.1299	4.69765	1.09137e-05	0.000157683	10.643	359.901	8.22312	13.0628	426.553	293.249
chr6	129175730	129175930	anchor.13007	0	.	Up	36.0285	3.67815	1.09104e-05	0.000157683	33.6206	477.293	41.1156	26.1256	485.388	469.198
chr17	29803671	29803871	anchor.6612	0	.	Up	28.7121	4.15028	1.09464e-05	0.000158014	18.8661	388.295	24.6694	13.0628	353.009	423.582
chr6	90492019	90492219	anchor.12711	0	.	Up	35.3911	3.67416	1.09918e-05	0.000158528	32.7747	469.101	32.8925	32.657	455.97	482.232
chr1	193326512	193326712	anchor.956	0	.	Up	26.9018	4.3929	1.10822e-05	0.000159405	13.9087	367.581	8.22312	19.5942	389.781	345.382
chr19	55145218	55145418	anchor.8004	0	.	Up	31.9063	3.89691	1.10661e-05	0.000159405	24.5516	427.907	16.4462	32.657	419.198	436.615
chr9	117018871	117019071	anchor.15870	0	.	Up	27.8286	4.37418	1.10745e-05	0.000159405	15.6004	379.032	24.6694	6.5314	419.198	338.865
chr14	10409438	10409638	anchor.4485	0	.	Up	26.1765	4.66721	1.11032e-05	0.000159564	11.4888	359.716	16.4462	6.5314	308.883	410.548
chr4	81279547	81279747	anchor.10321	0	.	Up	25.6934	4.67751	1.11289e-05	0.000159792	10.643	353.71	8.22312	13.0628	375.072	332.349
chr4	81276362	81276562	anchor.10320	0	.	Up	26.1819	5.16369	1.1164e-05	0.000160153	7.37726	363.904	8.22312	6.5314	382.427	345.382
chr2	153592747	153592947	anchor.8967	0	.	Up	25.782	4.68099	1.12514e-05	0.000161121	10.643	354.967	8.22312	13.0628	397.135	312.799
chr6	50445591	50445791	anchor.12414	0	.	Up	26.2049	5.16494	1.12486e-05	0.000161121	7.37726	364.231	8.22312	6.5314	330.946	397.515
chr5	114971034	114971234	anchor.11824	0	.	Up	33.964	6.18001	1.12622e-05	0.000161132	4.11156	477.527	8.22312	0	375.072	579.981
chr17	6036579	6036779	anchor.6394	0	.	Up	26.3461	5.17077	1.13408e-05	0.000162114	7.37726	366.232	8.22312	6.5314	308.883	423.582
chr15	78405925	78406125	anchor.5467	0	.	Up	32.0907	3.87999	1.13633e-05	0.000162291	25.3975	429.675	24.6694	26.1256	507.451	351.899
chr1	175647082	175647282	anchor.824	0	.	Up	25.5752	4.67168	1.13777e-05	0.000162353	10.643	352.035	8.22312	13.0628	345.655	358.415
chr1	59436467	59436667	anchor.160	0	.	Up	17.1341	6.39591	1.14752e-05	0.000162453	0	242.976	0	0	147.087	338.865
chr1	73850852	73851052	anchor.219	0	.	Up	26.7525	5.22479	1.14575e-05	0.000162453	6.5314	372.842	0	13.0628	367.718	377.965
chr10	80094707	80094907	anchor.1476	0	.	Up	16.4218	6.35738	1.14493e-05	0.000162453	0	232.875	0	0	198.568	267.182
chr11	69377844	69378044	anchor.2316	0	.	Up	27.5251	5.17892	1.14327e-05	0.000162453	8.22312	382.105	16.4462	0	301.529	462.682
chr12	76571411	76571611	anchor.3432	0	.	Up	33.3665	3.97941	1.14607e-05	0.000162453	23.7058	449.458	8.22312	39.1884	397.135	501.781
chr14	20224640	20224840	anchor.4531	0	.	Up	26.7541	4.38565	1.1463e-05	0.000162453	13.9087	365.487	8.22312	19.5942	353.009	377.965
chr5	105702729	105702929	anchor.11759	0	.	Up	33.3665	3.97941	1.14607e-05	0.000162453	23.7058	449.458	8.22312	39.1884	397.135	501.781
chr8	70193327	70193527	anchor.14507	0	.	Up	33.5931	6.16836	1.14357e-05	0.000162453	4.11156	472.267	8.22312	0	397.135	547.398
chr8	113114465	113114665	anchor.14817	0	.	Up	16.517	6.36081	1.14697e-05	0.000162453	0	234.224	0	0	279.466	188.983
chr13	93639788	93639988	anchor.4299	0	.	Up	27.9927	4.14371	1.15723e-05	0.000163642	18.0202	378.939	16.4462	19.5942	360.363	397.515
chr7	119620261	119620461	anchor.13895	0	.	Up	28.4593	4.1371	1.15794e-05	0.000163642	18.8661	384.711	24.6694	13.0628	404.49	364.932
chr11	85825992	85826192	anchor.2559	0	.	Up	26.5545	4.3463	1.16004e-05	0.000163677	14.7545	361.81	16.4462	13.0628	345.655	377.965
chr14	31930421	31930621	anchor.4686	0	.	Up	28.4298	4.13583	1.16022e-05	0.000163677	18.8661	384.292	24.6694	13.0628	397.135	371.449
chr11	105582168	105582368	anchor.2887	0	.	Up	32.1202	3.8807	1.1627e-05	0.000163884	25.3975	430.093	24.6694	26.1256	514.805	345.382
chr5	117678538	117678738	anchor.11859	0	.	Up	26.6935	5.22159	1.1694e-05	0.000164685	6.5314	372.004	0	13.0628	353.009	390.999
chr9	70834774	70834974	anchor.15516	0	.	Up	26.5249	4.34455	1.18019e-05	0.000166059	14.7545	361.391	16.4462	13.0628	338.3	384.482
chr19	46456102	46456302	anchor.7949	0	.	Up	29.8314	4.00094	1.18213e-05	0.000166187	21.2859	401.748	16.4462	26.1256	360.363	443.132
chr1	120120255	120120455	anchor.480	0	.	Up	29.6902	3.99443	1.18546e-05	0.000166315	21.2859	399.746	16.4462	26.1256	382.427	417.065
chr4	109112982	109113182	anchor.10553	0	.	Up	31.7882	3.89111	1.18612e-05	0.000166315	24.5516	426.231	16.4462	32.657	389.781	462.682
chr7	112354792	112354992	anchor.13798	0	.	Up	26.6639	5.21987	1.18485e-05	0.000166315	6.5314	371.585	0	13.0628	345.655	397.515
chr10	17576304	17576504	anchor.999	0	.	Up	28.6235	4.14455	1.19019e-05	0.00016674	18.8661	387.039	24.6694	13.0628	330.946	443.132
chr13	31369355	31369555	anchor.3881	0	.	Up	26.6721	4.38026	1.19574e-05	0.000167373	13.9087	364.323	8.22312	19.5942	389.781	338.865
chr8	89004103	89004303	anchor.14655	0	.	Up	33.4469	4.06965	1.1972e-05	0.000167431	23.8235	450.481	41.1156	6.5314	529.514	371.449
chr19	28501082	28501282	anchor.7738	0	.	Up	27.8515	4.13614	1.20014e-05	0.000167697	18.0202	376.938	16.4462	19.5942	382.427	371.449
chr15	78409554	78409754	anchor.5468	0	.	Up	26.5834	4.3762	1.20502e-05	0.000168039	13.9087	363.067	8.22312	19.5942	367.718	358.415
chr7	90160731	90160931	anchor.13676	0	.	Up	33.4567	3.76782	1.2057e-05	0.000168039	28.6632	445.781	24.6694	32.657	389.781	501.781
chr7	117544174	117544374	anchor.13862	0	.	Up	27.9336	4.14029	1.2043e-05	0.000168039	18.0202	378.102	16.4462	19.5942	345.655	410.548
chr14	101834186	101834386	anchor.5044	0	.	Up	30.4818	4.19341	1.20727e-05	0.000168112	19.7119	412.545	32.8925	6.5314	492.742	332.349
chr13	36460448	36460648	anchor.3921	0	.	Up	32.7621	6.17652	1.21586e-05	0.000169017	3.2657	461.328	0	6.5314	433.907	488.748
chr17	28682740	28682940	anchor.6581	0	.	Up	26.3838	4.33683	1.2158e-05	0.000169017	14.7545	359.389	16.4462	13.0628	360.363	358.415
chr9	9221929	9222129	anchor.15052	0	.	Up	25.8712	4.64887	1.217e-05	0.00016903	11.4888	355.386	16.4462	6.5314	404.49	306.282
chr2	27548753	27548953	anchor.8223	0	.	Up	32.7981	6.17693	1.21881e-05	0.000169136	3.2657	461.839	0	6.5314	500.096	423.582
chr14	54806200	54806400	anchor.4789	0	.	Up	27.1436	5.19798	1.22048e-05	0.000169223	7.37726	377.541	8.22312	6.5314	507.451	247.632
chr2	126555530	126555730	anchor.8779	0	.	Up	25.7465	4.64419	1.22266e-05	0.000169379	11.4888	353.618	16.4462	6.5314	316.237	390.999
chr2	166186298	166186498	anchor.9123	0	.	Up	16.192	6.33881	1.22527e-05	0.000169596	0	229.617	0	0	198.568	260.666
chr13	34045957	34046157	anchor.3898	0	.	Up	25.9161	5.14859	1.23022e-05	0.000170134	7.37726	360.135	8.22312	6.5314	316.237	404.032
chr10	80281368	80281568	anchor.1493	0	.	Up	28.2733	4.48369	1.23266e-05	0.000170327	13.0628	387.877	0	26.1256	345.655	430.098
chr14	54387521	54387721	anchor.4775	0	.	Up	30.1634	4.1799	1.23963e-05	0.000171143	19.7119	408.03	32.8925	6.5314	470.679	345.382
chr2	178631350	178631550	anchor.9224	0	.	Up	27.5327	4.6864	1.24203e-05	0.000171182	12.3347	378.102	24.6694	0	345.655	410.548
chr8	46404294	46404494	anchor.14401	0	.	Up	29.4758	4.23634	1.24165e-05	0.000171182	17.1744	400.817	8.22312	26.1256	286.82	514.815
chr1	55699570	55699770	anchor.129	0	.	Up	28.2526	4.12665	1.24877e-05	0.000171963	18.8661	381.779	24.6694	13.0628	353.009	410.548
chr6	136419397	136419597	anchor.13040	0	.	Up	29.8319	3.97503	1.25204e-05	0.000172267	22.1318	400.91	24.6694	19.5942	345.655	456.165
chr8	95144274	95144474	anchor.14722	0	.	Up	28.2886	4.12722	1.25963e-05	0.000173164	18.8661	382.29	24.6694	13.0628	419.198	345.382
chr2	131164105	131164305	anchor.8847	0	.	Up	28.0452	4.14451	1.27105e-05	0.000174586	18.0202	379.684	16.4462	19.5942	316.237	443.132
chr12	84042325	84042525	anchor.3510	0	.	Up	25.5233	4.63141	1.28324e-05	0.00017611	11.4888	350.452	16.4462	6.5314	375.072	325.832
chr10	77011794	77011994	anchor.1397	0	.	Up	29.4906	3.95916	1.28966e-05	0.000176242	22.1318	396.069	24.6694	19.5942	375.072	417.065
chr17	74395329	74395529	anchor.6902	0	.	Up	25.6874	4.63982	1.28639e-05	0.000176242	11.4888	352.78	16.4462	6.5314	301.529	404.032
chr19	44110451	44110651	anchor.7916	0	.	Up	25.1748	4.6485	1.28963e-05	0.000176242	10.643	346.356	8.22312	13.0628	360.363	332.349
chr2	134931881	134932081	anchor.8873	0	.	Up	15.9918	6.32321	1.28657e-05	0.000176242	0	226.777	0	0	205.922	247.632
chr4	142193232	142193432	anchor.11060	0	.	Up	35.5252	3.69758	1.28755e-05	0.000176242	31.9289	471.848	24.6694	39.1884	389.781	553.915
chr1	89481332	89481532	anchor.364	0	.	Up	26.3537	4.36349	1.29637e-05	0.000176264	13.9087	359.808	8.22312	19.5942	367.718	351.899
chr11	51767944	51768144	anchor.2130	0	.	Up	26.3537	4.36349	1.29637e-05	0.000176264	13.9087	359.808	8.22312	19.5942	367.718	351.899
chr18	84851143	84851343	anchor.7422	0	.	Up	32.0605	3.8996	1.29383e-05	0.000176264	24.5516	430.093	16.4462	32.657	514.805	345.382
chr4	15022296	15022496	anchor.10043	0	.	Up	29.7428	3.99554	1.29438e-05	0.000176264	21.2859	400.491	16.4462	26.1256	338.3	462.682
chr6	50647745	50647945	anchor.12425	0	.	Up	25.1452	4.64706	1.2953e-05	0.000176264	10.643	345.937	8.22312	13.0628	353.009	338.865
chr6	72471018	72471218	anchor.12568	0	.	Up	31.5289	3.87883	1.2923e-05	0.000176264	24.5516	422.554	16.4462	32.657	382.427	462.682
chr9	66795753	66795953	anchor.15489	0	.	Up	26.154	4.32397	1.30866e-05	0.000177786	14.7545	356.131	16.4462	13.0628	360.363	351.899
chr6	124930332	124930532	anchor.12964	0	.	Up	33.2105	3.75537	1.31218e-05	0.000178115	28.6632	442.289	24.6694	32.657	500.096	384.482
chr13	45218469	45218669	anchor.4026	0	.	Up	15.9393	6.31714	1.31892e-05	0.000178579	0	226.032	0	0	250.048	202.016
chr15	97881541	97881741	anchor.5728	0	.	Up	29.8911	4.16821	1.31848e-05	0.000178579	19.7119	404.168	32.8925	6.5314	345.655	462.682
chr5	65435732	65435932	anchor.11566	0	.	Up	27.9024	4.46529	1.31814e-05	0.000178579	13.0628	382.616	0	26.1256	367.718	397.515
chr9	44318488	44318688	anchor.15215	0	.	Up	26.1245	4.32243	1.32003e-05	0.000178579	14.7545	355.712	16.4462	13.0628	353.009	358.415
chr16	59498007	59498207	anchor.6257	0	.	Up	34.0273	3.81084	1.32318e-05	0.000178856	27.8173	454.718	16.4462	39.1884	375.072	534.365
chr9	108296593	108296793	anchor.15784	0	.	Up	31.4993	3.87722	1.32603e-05	0.000179091	24.5516	422.135	16.4462	32.657	375.072	469.198
chr11	61047613	61047813	anchor.2235	0	.	Up	32.1318	6.15044	1.32833e-05	0.000179253	3.2657	452.39	0	6.5314	448.616	456.165
chr13	62888169	62888369	anchor.4189	0	.	Up	26.5604	4.37179	1.33733e-05	0.000180282	13.9087	362.74	8.22312	19.5942	419.198	306.282
chr14	62774306	62774506	anchor.4871	0	.	Up	27.8729	4.46368	1.33819e-05	0.000180282	13.0628	382.198	0	26.1256	360.363	404.032
chr3	146197435	146197635	anchor.9968	0	.	Up	31.2537	3.84237	1.3413e-05	0.000180551	25.3975	417.805	24.6694	26.1256	470.679	364.932
chr11	108197760	108197960	anchor.2925	0	.	Up	26.1518	5.19193	1.34605e-05	0.000180599	6.5314	364.323	0	13.0628	389.781	338.865
chr18	39264608	39264808	anchor.7181	0	.	Up	25.4336	5.12282	1.34565e-05	0.000180599	7.37726	353.292	8.22312	6.5314	367.718	338.865
chr2	165297505	165297705	anchor.9106	0	.	Up	28.1569	4.38383	1.34364e-05	0.000180599	15.6004	383.688	24.6694	6.5314	272.111	495.265
chr4	118214957	118215157	anchor.10646	0	.	Up	32.856	3.74146	1.34613e-05	0.000180599	28.6632	437.263	24.6694	32.657	411.844	462.682
chr17	35103425	35103625	anchor.6697	0	.	Up	25.798	5.13929	1.35421e-05	0.000181531	7.37726	358.459	8.22312	6.5314	286.82	430.098
chr11	52361678	52361878	anchor.2139	0	.	Up	27.8499	4.46157	1.36567e-05	0.000182613	13.0628	381.871	0	26.1256	411.844	351.899
chr15	57738133	57738333	anchor.5310	0	.	Up	28.0589	4.11489	1.36528e-05	0.000182613	18.8661	379.032	24.6694	13.0628	419.198	338.865
chr4	130706330	130706530	anchor.10782	0	.	Up	26.1228	4.72487	1.36412e-05	0.000182613	9.7971	360.646	0	19.5942	382.427	338.865
chr16	43335586	43335786	anchor.6202	0	.	Up	27.9921	4.16712	1.36971e-05	0.000183002	17.1744	379.777	8.22312	26.1256	375.072	384.482
chr1	52158129	52158329	anchor.121	0	.	Up	16.087	6.32069	1.37915e-05	0.000183595	0	228.126	0	0	286.82	169.433
chr13	107897698	107897898	anchor.4395	0	.	Up	26.2995	5.19685	1.38054e-05	0.000183595	6.5314	366.417	0	13.0628	426.553	306.282
chr15	81835095	81835295	anchor.5547	0	.	Up	31.8725	6.13946	1.38182e-05	0.000183595	3.2657	448.713	0	6.5314	441.261	456.165
chr2	12866664	12866864	anchor.8109	0	.	Up	30.4102	3.97242	1.37982e-05	0.000183595	22.9776	408.264	32.8925	13.0628	360.363	456.165
chr2	166194315	166194515	anchor.9124	0	.	Up	26.206	4.35535	1.38211e-05	0.000183595	13.9087	357.714	8.22312	19.5942	330.946	384.482
chr4	109025178	109025378	anchor.10551	0	.	Up	27.0802	4.33441	1.3798e-05	0.000183595	15.6004	368.419	24.6694	6.5314	404.49	332.349
chr7	119521944	119522144	anchor.13881	0	.	Up	29.5201	4.15132	1.37655e-05	0.000183595	19.7119	398.908	32.8925	6.5314	367.718	430.098
chr11	116691110	116691310	anchor.3055	0	.	Up	25.3154	5.11669	1.38426e-05	0.00018373	7.37726	351.616	8.22312	6.5314	338.3	364.932
chr10	81300346	81300546	anchor.1532	0	.	Up	26.9189	4.35904	1.38657e-05	0.000183735	14.7545	366.978	16.4462	13.0628	264.757	469.198
chr19	6548606	6548806	anchor.7530	0	.	Up	27.8521	4.10583	1.38603e-05	0.000183735	18.8661	376.1	24.6694	13.0628	367.718	384.482
chr1	136569670	136569870	anchor.605	0	.	Up	24.9155	4.63374	1.39087e-05	0.000183951	10.643	342.679	8.22312	13.0628	353.009	332.349
chr12	32768451	32768651	anchor.3307	0	.	Up	25.9746	5.18329	1.39276e-05	0.000183951	6.5314	361.81	0	13.0628	345.655	377.965
chr15	36435483	36435683	anchor.5221	0	.	Up	36.267	3.72462	1.39186e-05	0.000183951	31.9289	482.368	24.6694	39.1884	345.655	619.081
chr7	116242880	116243080	anchor.13841	0	.	Up	24.9155	4.63374	1.39087e-05	0.000183951	10.643	342.679	8.22312	13.0628	353.009	332.349
chr16	4557094	4557294	anchor.5873	0	.	Up	28.6158	4.19579	1.39931e-05	0.000184666	17.1744	388.622	8.22312	26.1256	301.529	475.715
chr4	106587168	106587368	anchor.10504	0	.	Up	24.8564	4.63063	1.41107e-05	0.000186056	10.643	341.841	8.22312	13.0628	338.3	345.382
chr6	38257666	38257866	anchor.12337	0	.	Up	27.0206	4.65912	1.41215e-05	0.000186056	12.3347	370.84	24.6694	0	389.781	351.899
chr16	17526311	17526511	anchor.5969	0	.	Up	31.8955	6.13851	1.41803e-05	0.000186678	3.2657	449.039	0	6.5314	389.781	508.298
chr10	80900918	80901118	anchor.1519	0	.	Up	33.0394	4.25874	1.42123e-05	0.000186896	20.5578	447.968	41.1156	0	485.388	410.548
chr15	59047886	59048086	anchor.5320	0	.	Up	26.0719	4.31724	1.422e-05	0.000186896	14.7545	354.967	16.4462	13.0628	397.135	312.799
chr5	142811982	142812182	anchor.12124	0	.	Up	24.8269	4.62894	1.42714e-05	0.000187419	10.643	341.422	8.22312	13.0628	330.946	351.899
chr13	49248173	49248373	anchor.4062	0	.	Up	35.0563	3.65623	1.43019e-05	0.000187559	32.7747	464.352	32.8925	32.657	544.222	384.482
chr4	106629093	106629293	anchor.10511	0	.	Up	25.9221	5.17932	1.43053e-05	0.000187559	6.5314	361.065	0	13.0628	389.781	332.349
chr7	87235079	87235279	anchor.13652	0	.	Up	15.6504	6.29378	1.43172e-05	0.000187564	0	221.936	0	0	235.339	208.533
chr17	12671294	12671494	anchor.6437	0	.	Up	25.8334	5.17546	1.43819e-05	0.000188258	6.5314	359.808	0	13.0628	367.718	351.899
chr4	40180165	40180365	anchor.10098	0	.	Up	36.7106	3.60432	1.43989e-05	0.000188328	35.1946	485.392	24.6694	45.7198	455.97	514.815
chr11	43950426	43950626	anchor.2067	0	.	Up	29.0304	3.9611	1.44523e-05	0.000188874	21.2859	390.39	16.4462	26.1256	389.781	390.999
chr4	88722623	88722823	anchor.10362	0	.	Up	15.5914	6.28956	1.45029e-05	0.000189382	0	221.098	0	0	220.631	221.566
chr19	6979917	6980117	anchor.7542	0	.	Up	30.7285	3.81929	1.45372e-05	0.000189524	25.3975	410.358	24.6694	26.1256	397.135	423.582
chr5	64579216	64579416	anchor.11547	0	.	Up	25.1152	5.10546	1.4531e-05	0.000189524	7.37726	348.777	8.22312	6.5314	345.655	351.899
chr9	65290122	65290322	anchor.15457	0	.	Up	30.9873	3.85331	1.45739e-05	0.000189849	24.5516	414.873	16.4462	32.657	419.198	410.548
chr11	31825013	31825213	anchor.2028	0	.	Up	37.8359	3.66434	1.45907e-05	0.000189872	34.3487	502.195	16.4462	52.2512	522.159	482.232
chr2	3138417	3138617	anchor.8078	0	.	Up	42.7656	3.83648	1.45992e-05	0.000189872	36.1582	570.294	65.785	6.5314	573.64	566.948
chr9	104000649	104000849	anchor.15711	0	.	Up	26.0572	4.72064	1.46332e-05	0.000190161	9.7971	359.716	0	19.5942	308.883	410.548
chr15	78403455	78403655	anchor.5465	0	.	Up	28.2756	4.12416	1.46732e-05	0.000190527	18.8661	382.105	24.6694	13.0628	301.529	462.682
chr1	152904600	152904800	anchor.654	0	.	Up	27.5019	4.44428	1.47492e-05	0.00019136	13.0628	376.938	0	26.1256	382.427	371.449
chr15	25826799	25826999	anchor.5174	0	.	Up	29.3264	3.94813	1.47629e-05	0.000191385	22.1318	393.741	24.6694	19.5942	448.616	338.865
chr1	87858561	87858761	anchor.331	0	.	Up	32.7155	3.85461	1.47922e-05	0.000191457	27.0892	436.844	41.1156	13.0628	404.49	469.198
chr4	128983765	128983965	anchor.10742	0	.	Up	31.0108	3.83156	1.47896e-05	0.000191457	25.3975	414.362	24.6694	26.1256	353.009	475.715
chr4	152160895	152161095	anchor.11209	0	.	Up	34.5601	3.65707	1.48267e-05	0.00019175	31.9289	458.162	24.6694	39.1884	492.742	423.582
chr9	54853169	54853369	anchor.15319	0	.	Up	31.6499	6.08873	1.48492e-05	0.000191887	4.11156	444.71	8.22312	0	485.388	404.032
chr11	86932288	86932488	anchor.2583	0	.	Up	15.5323	6.28423	1.48738e-05	0.000192037	0	220.261	0	0	205.922	234.599
chr4	140620632	140620832	anchor.11004	0	.	Up	25.7153	5.16913	1.48965e-05	0.000192037	6.5314	358.133	0	13.0628	338.3	377.965
chr7	119511231	119511431	anchor.13878	0	.	Up	25.1813	4.64329	1.48862e-05	0.000192037	10.643	346.449	8.22312	13.0628	419.198	273.699
chr6	90450901	90451101	anchor.12706	0	.	Up	41.7698	3.97435	1.50398e-05	0.000193731	29.3913	562.939	0	58.7826	558.931	566.948
chr18	60680716	60680916	anchor.7265	0	.	Up	25.8941	4.33769	1.50529e-05	0.000193745	13.9087	353.292	8.22312	19.5942	367.718	338.865
chr11	43549807	43550007	anchor.2058	0	.	Up	31.3244	6.11575	1.50773e-05	0.00019375	3.2657	440.94	0	6.5314	419.198	462.682
chr4	138004285	138004485	anchor.10940	0	.	Up	25.7766	4.30256	1.50742e-05	0.00019375	14.7545	350.778	16.4462	13.0628	323.592	377.965
chr8	120543497	120543697	anchor.14919	0	.	Up	25.0277	4.60329	1.51037e-05	0.000193935	11.4888	343.424	16.4462	6.5314	308.883	377.965
chr1	152612628	152612828	anchor.645	0	.	Up	24.6266	4.61721	1.51303e-05	0.000194123	10.643	338.583	8.22312	13.0628	338.3	338.865
chr15	78174137	78174337	anchor.5460	0	.	Up	25.7831	4.30176	1.52191e-05	0.000194467	14.7545	350.871	16.4462	13.0628	382.427	319.315
chr16	14003517	14003717	anchor.5953	0	.	Up	25.8641	5.0962	1.52294e-05	0.000194467	8.22312	358.552	16.4462	0	345.655	371.449
chr3	107249136	107249336	anchor.9739	0	.	Up	25.8351	4.33474	1.52273e-05	0.000194467	13.9087	352.454	8.22312	19.5942	353.009	351.899
chr4	125115720	125115920	anchor.10710	0	.	Up	25.7536	4.30054	1.51714e-05	0.000194467	14.7545	350.452	16.4462	13.0628	375.072	325.832
chr6	142473031	142473231	anchor.13080	0	.	Up	25.7831	4.30176	1.52191e-05	0.000194467	14.7545	350.871	16.4462	13.0628	382.427	319.315
chr9	104002474	104002674	anchor.15712	0	.	Up	34.797	3.64527	1.51935e-05	0.000194467	32.7747	460.675	32.8925	32.657	536.868	384.482
chr2	27390411	27390611	anchor.8215	0	.	Up	31.0103	3.85391	1.53991e-05	0.000196479	24.5516	415.2	16.4462	32.657	367.718	462.682
chr4	106778433	106778633	anchor.10516	0	.	Up	27.1852	4.10012	1.54461e-05	0.000196923	18.0202	367.489	16.4462	19.5942	330.946	404.032
chr11	52358676	52358876	anchor.2138	0	.	Up	24.5675	4.6138	1.54823e-05	0.000197228	10.643	337.745	8.22312	13.0628	323.592	351.899
chr6	37853400	37853600	anchor.12327	0	.	Up	27.6957	4.45262	1.54953e-05	0.000197239	13.0628	379.684	0	26.1256	316.237	443.132
chr4	129251187	129251387	anchor.10752	0	.	Up	29.1131	3.93886	1.5577e-05	0.000198122	22.1318	390.716	24.6694	19.5942	338.3	443.132
chr14	41029414	41029614	anchor.4728	0	.	Up	32.1881	3.92655	1.56527e-05	0.000198928	23.7058	432.748	8.22312	39.1884	389.781	475.715
chr7	73441893	73442093	anchor.13530	0	.	Up	34.1537	3.6204	1.57725e-05	0.000200293	32.7747	451.553	32.8925	32.657	433.907	469.198
chr2	110596909	110597109	anchor.8701	0	.	Up	15.5388	6.27789	1.58057e-05	0.000200557	0	220.353	0	0	264.757	175.949
chr11	68689410	68689610	anchor.2297	0	.	Up	26.0583	4.34527	1.58498e-05	0.000200718	13.9087	355.62	8.22312	19.5942	294.174	417.065
chr14	24240912	24241112	anchor.4580	0	.	Up	15.4437	6.274	1.5832e-05	0.000200718	0	219.004	0	0	183.859	254.149
chr15	78431772	78431972	anchor.5471	0	.	Up	27.4221	4.08263	1.58849e-05	0.000200718	18.8661	370.002	24.6694	13.0628	375.072	364.932
chr3	9216064	9216264	anchor.9263	0	.	Up	25.5451	4.69357	1.58929e-05	0.000200718	9.7971	352.454	0	19.5942	353.009	351.899
chr9	59706979	59707179	anchor.15368	0	.	Up	24.938	5.09397	1.586e-05	0.000200718	7.37726	346.264	8.22312	6.5314	301.529	390.999
chr9	119842176	119842376	anchor.15908	0	.	Up	25.7678	5.16927	1.5876e-05	0.000200718	6.5314	358.878	0	13.0628	294.174	423.582
chr15	99822553	99822753	anchor.5782	0	.	Up	25.1808	5.10301	1.59164e-05	0.000200857	7.37726	349.707	8.22312	6.5314	419.198	280.216
chr4	118526886	118527086	anchor.10660	0	.	Up	25.6639	5.08513	1.59788e-05	0.000201488	8.22312	355.712	16.4462	0	353.009	358.415
chr4	132491900	132492100	anchor.10821	0	.	Up	24.7453	4.58712	1.60393e-05	0.000202093	11.4888	339.421	16.4462	6.5314	353.009	325.832
chr7	24889594	24889794	anchor.13225	0	.	Up	24.4264	4.60519	1.61429e-05	0.00020324	10.643	335.743	8.22312	13.0628	345.655	325.832
chr3	101506287	101506487	anchor.9699	0	.	Up	24.5445	4.61043	1.61981e-05	0.000203775	10.643	337.419	8.22312	13.0628	375.072	299.766
chr7	66219888	66220088	anchor.13480	0	.	Up	30.954	6.06011	1.6279e-05	0.000204634	4.11156	434.842	8.22312	0	426.553	443.132
chr12	104829969	104830169	anchor.3641	0	.	Up	24.6852	5.08067	1.62991e-05	0.000204727	7.37726	342.679	8.22312	6.5314	353.009	332.349
chr11	58214681	58214881	anchor.2199	0	.	Up	25.8586	4.30469	1.63338e-05	0.000204834	14.7545	351.942	16.4462	13.0628	286.82	417.065
chr11	95039097	95039297	anchor.2667	0	.	Up	27.1262	4.09622	1.63456e-05	0.000204834	18.0202	366.651	16.4462	19.5942	316.237	417.065
chr2	30718921	30719121	anchor.8274	0	.	Up	27.1262	4.09622	1.63456e-05	0.000204834	18.0202	366.651	16.4462	19.5942	316.237	417.065
chr8	109945491	109945691	anchor.14784	0	.	Up	24.6567	4.5824	1.63975e-05	0.000205324	11.4888	338.164	16.4462	6.5314	330.946	345.382
chr15	85732769	85732969	anchor.5633	0	.	Up	30.3281	3.79946	1.64202e-05	0.00020545	25.3975	404.68	24.6694	26.1256	411.844	397.515
chr1	119602533	119602733	anchor.466	0	.	Up	27.2952	4.43277	1.64503e-05	0.000205667	13.0628	374.006	0	26.1256	330.946	417.065
chr11	101589495	101589695	anchor.2822	0	.	Up	32.129	3.92337	1.64855e-05	0.000205788	23.7058	431.91	8.22312	39.1884	375.072	488.748
chr6	50358511	50358711	anchor.12404	0	.	Up	24.7684	4.58794	1.64728e-05	0.000205788	11.4888	339.747	16.4462	6.5314	301.529	377.965
chr12	116861721	116861921	anchor.3752	0	.	Up	24.6272	4.58062	1.66112e-05	0.000206827	11.4888	337.745	16.4462	6.5314	323.592	351.899
chr17	83846874	83847074	anchor.6939	0	.	Up	35.1094	3.75998	1.66145e-05	0.000206827	31.2008	466.68	49.3387	13.0628	470.679	462.682
chr18	74089223	74089423	anchor.7359	0	.	Up	25.5829	4.28949	1.66351e-05	0.000206827	14.7545	348.032	16.4462	13.0628	389.781	306.282
chr2	3624023	3624223	anchor.8082	0	.	Up	29.3997	4.25399	1.66508e-05	0.000206827	16.3285	400.584	0	32.657	397.135	404.032
chr2	156512674	156512874	anchor.9016	0	.	Up	28.8833	3.92723	1.65955e-05	0.000206827	22.1318	387.458	24.6694	19.5942	338.3	436.615
chr4	145014352	145014552	anchor.11084	0	.	Up	24.5966	5.07591	1.66657e-05	0.000206827	7.37726	341.422	8.22312	6.5314	330.946	351.899
chr7	46738654	46738854	anchor.13428	0	.	Up	30.7467	6.08966	1.66967e-05	0.000206827	3.2657	432.748	0	6.5314	389.781	475.715
chr8	5030598	5030798	anchor.14234	0	.	Up	35.1159	3.63575	1.66793e-05	0.000206827	33.6206	464.352	41.1156	26.1256	544.222	384.482
chr8	82415621	82415821	anchor.14583	0	.	Up	32.1372	3.70828	1.66365e-05	0.000206827	28.6632	427.069	24.6694	32.657	404.49	449.648
chr8	122529265	122529465	anchor.14942	0	.	Up	36.9387	3.78714	1.66909e-05	0.000206827	30.2371	493.584	8.22312	52.2512	485.388	501.781
chr2	33467933	33468133	anchor.8337	0	.	Up	27.4144	4.13644	1.67103e-05	0.000206836	17.1744	371.585	8.22312	26.1256	345.655	397.515
chr2	130814589	130814789	anchor.8842	0	.	Up	29.4599	4.00275	1.67831e-05	0.000207578	20.4401	397.325	8.22312	32.657	397.135	397.515
chr10	19591716	19591916	anchor.1015	0	.	Up	39.6762	3.45339	1.68204e-05	0.000207721	42.5718	520.07	32.8925	52.2512	492.742	547.398
chr11	6895205	6895405	anchor.1907	0	.	Up	25.6124	4.29051	1.68118e-05	0.000207721	14.7545	348.45	16.4462	13.0628	397.135	299.766
chr10	119816072	119816272	anchor.1745	0	.	Up	27.5556	4.14311	1.68658e-05	0.000208034	17.1744	373.587	8.22312	26.1256	323.592	423.582
chr12	80787774	80787974	anchor.3470	0	.	Up	15.2204	6.25397	1.68721e-05	0.000208034	0	215.838	0	0	242.694	188.983
chr4	108024862	108025062	anchor.10540	0	.	Up	34.6138	3.61736	1.68844e-05	0.000208034	33.6206	457.232	41.1156	26.1256	419.198	495.265
chr10	78169872	78170072	anchor.1434	0	.	Up	30.2395	3.79528	1.69311e-05	0.000208134	25.3975	403.423	24.6694	26.1256	389.781	417.065
chr16	97591612	97591812	anchor.6359	0	.	Up	29.822	3.96605	1.69282e-05	0.000208134	22.1318	400.769	24.6694	19.5942	514.805	286.732
chr6	71145851	71146051	anchor.12540	0	.	Up	30.4982	3.82962	1.69141e-05	0.000208134	24.5516	407.938	16.4462	32.657	411.844	404.032
chr6	50456203	50456403	anchor.12415	0	.	Up	15.25	6.25514	1.69476e-05	0.000208178	0	216.257	0	0	250.048	182.466
chr17	84603458	84603658	anchor.6952	0	.	Up	25.8416	4.33144	1.69763e-05	0.000208372	13.9087	352.546	8.22312	19.5942	411.844	293.249
chr12	85113441	85113641	anchor.3533	0	.	Up	28.8013	4.11484	1.70004e-05	0.000208509	19.7119	388.714	32.8925	6.5314	360.363	417.065
chr7	100465275	100465475	anchor.13728	0	.	Up	25.2858	4.67902	1.71407e-05	0.000210071	9.7971	348.777	0	19.5942	345.655	351.899
chr18	61336801	61337001	anchor.7280	0	.	Up	24.5681	4.57672	1.71914e-05	0.000210533	11.4888	336.907	16.4462	6.5314	308.883	364.932
chr10	75573200	75573400	anchor.1361	0	.	Up	27.1628	4.06863	1.7247e-05	0.000211054	18.8661	366.325	24.6694	13.0628	367.718	364.932
chr16	77354339	77354539	anchor.6278	0	.	Up	15.0727	6.24381	1.73031e-05	0.00021158	0	213.744	0	0	205.922	221.566
chr8	47835771	47835971	anchor.14420	0	.	Up	26.2546	4.68667	1.73247e-05	0.000211684	10.643	361.669	8.22312	13.0628	514.805	208.533
chr13	55337646	55337846	anchor.4126	0	.	Up	15.1844	6.25027	1.74503e-05	0.000213057	0	215.327	0	0	176.505	254.149
chr1	120073905	120074105	anchor.476	0	.	Up	30.7356	3.79231	1.75622e-05	0.000214099	26.2433	409.613	32.8925	19.5942	441.261	377.965
chr1	191957049	191957249	anchor.934	0	.	Up	15.0432	6.24088	1.75618e-05	0.000214099	0	213.325	0	0	198.568	228.082
chr14	31519323	31519523	anchor.4675	0	.	Up	28.2389	4.14614	1.76439e-05	0.000214687	18.0202	382.431	16.4462	19.5942	250.048	514.815
chr15	83294257	83294457	anchor.5584	0	.	Up	27.1037	4.06548	1.76504e-05	0.000214687	18.8661	365.487	24.6694	13.0628	353.009	377.965
chr3	135288464	135288664	anchor.9904	0	.	Up	25.3755	4.30847	1.76636e-05	0.000214687	13.9087	345.937	8.22312	19.5942	353.009	338.865
chr7	19715744	19715944	anchor.13207	0	.	Up	35.9097	3.57086	1.76585e-05	0.000214687	35.1946	474.035	24.6694	45.7198	485.388	462.682
chr19	28836791	28836991	anchor.7746	0	.	Up	31.9074	3.69752	1.77654e-05	0.000215657	28.6632	423.811	24.6694	32.657	404.49	443.132
chr3	145762987	145763187	anchor.9957	0	.	Up	24.108	4.58661	1.777e-05	0.000215657	10.643	331.229	8.22312	13.0628	323.592	338.865
chr3	108067693	108067893	anchor.9758	0	.	Up	24.3974	4.56705	1.77901e-05	0.000215739	11.4888	334.487	16.4462	6.5314	323.592	345.382
chr4	138348781	138348981	anchor.10953	0	.	Up	24.6797	4.58087	1.7921e-05	0.000217162	11.4888	338.49	16.4462	6.5314	279.466	397.515
chr8	88664168	88664368	anchor.14647	0	.	Up	27.2153	4.0706	1.79565e-05	0.00021743	18.8661	367.07	24.6694	13.0628	323.592	410.548
chr15	10981520	10981720	anchor.5145	0	.	Up	28.9555	4.11876	1.79772e-05	0.000217517	19.7119	390.901	32.8925	6.5314	455.97	325.832
chr8	105000642	105000842	anchor.14748	0	.	Up	25.2864	5.06288	1.80559e-05	0.000218143	8.22312	350.36	16.4462	0	316.237	384.482
chr9	110654139	110654339	anchor.15815	0	.	Up	37.4601	3.48657	1.8051e-05	0.000218143	39.3061	491.909	32.8925	45.7198	455.97	527.848
chr2	72886297	72886497	anchor.8500	0	.	Up	25.258	4.27248	1.80865e-05	0.00021835	14.7545	343.424	16.4462	13.0628	308.883	377.965
chr4	62977497	62977697	anchor.10289	0	.	Up	30.2684	3.81828	1.81724e-05	0.000219222	24.5516	404.68	16.4462	32.657	411.844	397.515
chr14	54387662	54387862	anchor.4776	0	.	Up	35.2336	3.91983	1.82117e-05	0.000219532	27.9351	471.706	49.3387	6.5314	558.931	384.482
chr19	23136520	23136720	anchor.7695	0	.	Up	27.1551	4.12241	1.82456e-05	0.000219777	17.1744	367.908	8.22312	26.1256	338.3	397.515
chr4	123374457	123374657	anchor.10690	0	.	Up	24.0489	4.58292	1.82999e-05	0.000220213	10.643	330.391	8.22312	13.0628	308.883	351.899
chr8	22475507	22475707	anchor.14307	0	.	Up	24.3608	4.59883	1.83227e-05	0.000220213	10.643	334.813	8.22312	13.0628	272.111	397.515
chr8	127440843	127441043	anchor.15030	0	.	Up	25.1168	4.26486	1.83203e-05	0.000220213	14.7545	341.422	16.4462	13.0628	330.946	351.899
chr3	95263440	95263640	anchor.9619	0	.	Up	24.9374	5.12557	1.83538e-05	0.000220422	6.5314	347.101	0	13.0628	316.237	377.965
chr8	126903186	126903386	anchor.15016	0	.	Up	30.4917	3.82847	1.84461e-05	0.000221366	24.5516	407.845	16.4462	32.657	353.009	462.682
chr15	57719464	57719664	anchor.5309	0	.	Up	32.478	3.74271	1.84845e-05	0.000221663	27.8173	432.748	16.4462	39.1884	389.781	475.715
chr15	77842231	77842431	anchor.5449	0	.	Up	39.7402	3.60344	1.85238e-05	0.000221932	37.6144	525.934	16.4462	58.7826	595.703	456.165
chr4	88533594	88533794	anchor.10359	0	.	Up	24.6502	4.57828	1.85344e-05	0.000221932	11.4888	338.071	16.4462	6.5314	272.111	404.032
chr6	71236645	71236845	anchor.12545	0	.	Up	15.1253	6.24141	1.85792e-05	0.000222139	0	214.489	0	0	161.796	267.182
chr7	68097122	68097322	anchor.13499	0	.	Up	30.321	3.82072	1.85768e-05	0.000222139	24.5516	405.425	16.4462	32.657	367.718	443.132
chr2	155101900	155102100	anchor.8989	0	.	Up	25.0873	4.26308	1.86059e-05	0.000222293	14.7545	341.003	16.4462	13.0628	323.592	358.415
chr4	101647193	101647393	anchor.10455	0	.	Up	32.4496	3.69809	1.86912e-05	0.000223148	29.509	430.654	32.8925	26.1256	353.009	508.298
chr7	26835179	26835379	anchor.13254	0	.	Up	28.5348	3.93414	1.88284e-05	0.00022462	21.2859	383.362	16.4462	26.1256	323.592	443.132
chr7	83847771	83847971	anchor.13618	0	.	Up	30.0054	6.01746	1.89083e-05	0.000225407	4.11156	421.39	8.22312	0	419.198	423.582
chr11	69795349	69795549	anchor.2342	0	.	Up	30.4698	3.78008	1.89708e-05	0.000225652	26.2433	405.844	32.8925	19.5942	375.072	436.615
chr13	54582959	54583159	anchor.4107	0	.	Up	27.8379	4.15408	1.89695e-05	0.000225652	17.1744	377.59	8.22312	26.1256	279.466	475.715
chr3	95662381	95662581	anchor.9627	0	.	Up	14.8134	6.22018	1.89641e-05	0.000225652	0	210.067	0	0	198.568	221.566
chr16	33306807	33307007	anchor.6120	0	.	Up	25.2793	4.67631	1.90066e-05	0.000225912	9.7971	348.684	0	19.5942	286.82	410.548
chr13	56707242	56707442	anchor.4150	0	.	Up	24.9674	4.6608	1.90214e-05	0.000225921	9.7971	344.262	0	19.5942	323.592	364.932
chr10	39986607	39986807	anchor.1109	0	.	Up	26.4434	4.05919	1.91121e-05	0.000226028	18.0202	356.969	16.4462	19.5942	375.072	338.865
chr11	55253545	55253745	anchor.2187	0	.	Up	29.9688	6.05408	1.90843e-05	0.000226028	3.2657	421.716	0	6.5314	367.718	475.715
chr11	103406597	103406797	anchor.2860	0	.	Up	24.1677	4.55332	1.90728e-05	0.000226028	11.4888	331.229	16.4462	6.5314	323.592	338.865
chr17	84183411	84183611	anchor.6948	0	.	Up	41.9137	3.56275	1.909e-05	0.000226028	40.8801	553.491	16.4462	65.314	507.451	599.531
chr2	127415870	127416070	anchor.8802	0	.	Up	27.0194	4.41516	1.9085e-05	0.000226028	13.0628	370.095	0	26.1256	433.907	306.282
chr8	126359398	126359598	anchor.14992	0	.	Up	25.1989	4.26821	1.91144e-05	0.000226028	14.7545	342.586	16.4462	13.0628	294.174	390.999
chr1	73850734	73850934	anchor.218	0	.	Up	29.8932	6.05046	1.91679e-05	0.000226312	3.2657	420.645	0	6.5314	463.324	377.965
chr14	25496202	25496402	anchor.4602	0	.	Up	25.1162	4.29359	1.9173e-05	0.000226312	13.9087	342.26	8.22312	19.5942	345.655	338.865
chr4	100123684	100123884	anchor.10430	0	.	Up	24.1145	4.5835	1.91804e-05	0.000226312	10.643	331.321	8.22312	13.0628	382.427	280.216
chr10	81137376	81137576	anchor.1526	0	.	Up	25.3514	4.67767	1.92371e-05	0.000226582	9.7971	349.707	0	19.5942	419.198	280.216
chr12	5213575	5213775	anchor.3203	0	.	Up	25.0347	4.25883	1.92622e-05	0.000226582	14.7545	340.258	16.4462	13.0628	367.718	312.799
chr2	73609076	73609276	anchor.8510	0	.	Up	25.5397	4.31528	1.92734e-05	0.000226582	13.9087	348.265	8.22312	19.5942	279.466	417.065
chr6	91690806	91691006	anchor.12744	0	.	Up	31.908	3.67471	1.924e-05	0.000226582	29.509	422.973	32.8925	26.1256	389.781	456.165
chr7	99170103	99170303	anchor.13714	0	.	Up	25.1978	5.05575	1.92501e-05	0.000226582	8.22312	349.103	16.4462	0	294.174	404.032
chr11	83793415	83793615	anchor.2519	0	.	Up	30.3286	3.77336	1.93109e-05	0.000226633	26.2433	403.842	32.8925	19.5942	397.135	410.548
chr6	50566673	50566873	anchor.12422	0	.	Up	26.532	4.0629	1.93198e-05	0.000226633	18.0202	358.225	16.4462	19.5942	397.135	319.315
chr6	122625250	122625450	anchor.12940	0	.	Up	31.7669	3.81057	1.93098e-05	0.000226633	27.0892	423.392	41.1156	13.0628	397.135	449.648
chr5	73490779	73490979	anchor.11610	0	.	Up	25.0867	4.29199	1.93491e-05	0.000226811	13.9087	341.841	8.22312	19.5942	338.3	345.382
chr3	128210745	128210945	anchor.9857	0	.	Up	28.8811	4.22812	1.9371e-05	0.000226903	16.3285	393.229	0	32.657	382.427	404.032
chr11	90363971	90364171	anchor.2628	0	.	Up	24.8854	4.65562	1.94568e-05	0.000227743	9.7971	343.098	0	19.5942	360.363	325.832
chr13	90643985	90644185	anchor.4276	0	.	Up	24.6551	5.10941	1.95044e-05	0.000227823	6.5314	343.098	0	13.0628	360.363	325.832
chr13	116940910	116941110	anchor.4458	0	.	Up	24.1896	5.05034	1.95059e-05	0.000227823	7.37726	335.651	8.22312	6.5314	286.82	384.482
chr4	139630203	139630403	anchor.10994	0	.	Up	30.0622	3.78534	1.94971e-05	0.000227823	25.3975	400.91	24.6694	26.1256	345.655	456.165
chr17	28711325	28711525	anchor.6587	0	.	Up	28.5053	3.93214	1.95218e-05	0.000227844	21.2859	382.943	16.4462	26.1256	316.237	449.648
chr9	67299373	67299573	anchor.15494	0	.	Up	23.9603	4.57664	1.95384e-05	0.000227872	10.643	329.134	8.22312	13.0628	286.82	371.449
chr4	57952514	57952714	anchor.10251	0	.	Up	25.8657	4.26851	1.95837e-05	0.000228237	15.6004	351.197	24.6694	6.5314	330.946	371.449
chr17	80128094	80128294	anchor.6920	0	.	Up	24.886	5.04101	1.96062e-05	0.000228269	8.22312	344.681	16.4462	0	330.946	358.415
chr19	40491533	40491733	anchor.7856	0	.	Up	31.803	3.811	1.96249e-05	0.000228269	27.0892	423.903	41.1156	13.0628	463.324	384.482
chr8	27041012	27041212	anchor.14330	0	.	Up	24.8263	4.65267	1.96289e-05	0.000228269	9.7971	342.26	0	19.5942	345.655	338.865
chr10	111164482	111164682	anchor.1694	0	.	Up	28.2236	3.89347	1.96746e-05	0.000228472	22.1318	378.102	24.6694	19.5942	345.655	410.548
chr9	106447568	106447768	anchor.15742	0	.	Up	24.7732	5.1141	1.96715e-05	0.000228472	6.5314	344.773	0	13.0628	389.781	299.766
chr15	6375092	6375292	anchor.5108	0	.	Up	24.887	4.25139	1.97205e-05	0.00022855	14.7545	338.164	16.4462	13.0628	330.946	345.382
chr18	84082340	84082540	anchor.7412	0	.	Up	24.6781	5.11068	1.97238e-05	0.00022855	6.5314	343.424	0	13.0628	308.883	377.965
chr4	135274907	135275107	anchor.10889	0	.	Up	24.887	4.25139	1.97205e-05	0.00022855	14.7545	338.164	16.4462	13.0628	330.946	345.382
chr2	12879510	12879710	anchor.8110	0	.	Up	23.9663	5.03863	1.9756e-05	0.000228759	7.37726	332.485	8.22312	6.5314	345.655	319.315
chr14	36968758	36968958	anchor.4716	0	.	Up	26.6076	4.06721	1.98675e-05	0.000229721	18.0202	359.297	16.4462	19.5942	301.529	417.065
chr17	29545393	29545593	anchor.6609	0	.	Up	24.9986	4.25715	1.98585e-05	0.000229721	14.7545	339.747	16.4462	13.0628	301.529	377.965
chr12	14006029	14006229	anchor.3231	0	.	Up	14.8955	6.22143	1.99184e-05	0.000229946	0	211.231	0	0	161.796	260.666
chr18	61707619	61707819	anchor.7292	0	.	Up	29.7104	4.1467	1.99439e-05	0.000229946	19.7119	401.606	32.8925	6.5314	529.514	273.699
chr19	10101585	10101785	anchor.7609	0	.	Up	24.8192	5.11696	1.9943e-05	0.000229946	6.5314	345.426	0	13.0628	286.82	404.032
chr2	29926666	29926866	anchor.8246	0	.	Up	26.4369	4.05873	1.99255e-05	0.000229946	18.0202	356.876	16.4462	19.5942	316.237	397.515
chr11	121517045	121517245	anchor.3179	0	.	Up	29.693	6.04042	1.99945e-05	0.000230201	3.2657	417.805	0	6.5314	470.679	364.932
chr16	76455196	76455396	anchor.6274	0	.	Up	28.0824	3.88634	1.99822e-05	0.000230201	22.1318	376.1	24.6694	19.5942	367.718	384.482
chr4	101360544	101360744	anchor.10447	0	.	Up	29.7208	3.76931	2.00769e-05	0.000230985	25.3975	396.069	24.6694	26.1256	375.072	417.065
chr14	66089286	66089486	anchor.4903	0	.	Up	24.8269	5.03701	2.01808e-05	0.000232014	8.22312	343.843	16.4462	0	316.237	371.449
chr4	155205968	155206168	anchor.11238	0	.	Up	36.1903	3.75669	2.02285e-05	0.000232398	30.2371	482.972	8.22312	52.2512	470.679	495.265
chr12	105757915	105758115	anchor.3659	0	.	Up	25.5303	4.28064	2.0252e-05	0.000232502	14.7545	347.286	16.4462	13.0628	433.907	260.666
chr10	69268136	69268336	anchor.1299	0	.	Up	23.9674	4.54112	2.02827e-05	0.000232524	11.4888	328.389	16.4462	6.5314	330.946	325.832
chr15	99403576	99403776	anchor.5774	0	.	Up	23.9674	4.54112	2.02827e-05	0.000232524	11.4888	328.389	16.4462	6.5314	330.946	325.832
chr14	13962578	13962778	anchor.4496	0	.	Up	24.8689	5.0767	2.03201e-05	0.000232788	7.37726	345.285	8.22312	6.5314	455.97	234.599
chr11	54088993	54089193	anchor.2160	0	.	Up	24.5014	5.06286	2.03418e-05	0.000232871	7.37726	340.073	8.22312	6.5314	250.048	430.098
chr1	119522796	119522996	anchor.460	0	.	Up	28.6809	4.21794	2.04715e-05	0.00023419	16.3285	390.39	0	32.657	389.781	390.999
chr1	175632005	175632205	anchor.823	0	.	Up	24.4778	5.09962	2.05139e-05	0.000234509	6.5314	340.585	0	13.0628	316.237	364.932
chr18	84650221	84650421	anchor.7417	0	.	Up	30.2749	3.8156	2.06453e-05	0.000235844	24.5516	404.772	16.4462	32.657	470.679	338.865
chr4	141131613	141131813	anchor.11018	0	.	Up	26.6147	4.03847	2.06914e-05	0.00023587	18.8661	358.552	24.6694	13.0628	345.655	371.449
chr7	72504353	72504553	anchor.13528	0	.	Up	28.3117	4.34315	2.06775e-05	0.00023587	16.4462	385.037	32.8925	0	353.009	417.065
chr8	127441140	127441340	anchor.15031	0	.	Up	24.8864	4.28011	2.06794e-05	0.00023587	13.9087	339.002	8.22312	19.5942	345.655	332.349
chr3	79262048	79262248	anchor.9510	0	.	Up	39.6757	3.46784	2.07943e-05	0.000236877	41.726	520.908	24.6694	58.7826	507.451	534.365
chr14	66111450	66111650	anchor.4906	0	.	Up	24.7459	4.24241	2.08489e-05	0.00023733	14.7545	336.162	16.4462	13.0628	353.009	319.315
chr2	70842308	70842508	anchor.8491	0	.	Up	26.125	4.04182	2.09765e-05	0.000238447	18.0202	352.454	16.4462	19.5942	353.009	351.899
chr4	104986047	104986247	anchor.10473	0	.	Up	26.125	4.04182	2.09765e-05	0.000238447	18.0202	352.454	16.4462	19.5942	353.009	351.899
chrX	162003967	162004167	anchor.16140	0	.	Up	29.8089	3.7953	2.10381e-05	0.000238979	24.5516	398.163	16.4462	32.657	411.844	384.482
chr5	107875318	107875518	anchor.11776	0	.	Up	24.8274	4.27687	2.10674e-05	0.00023898	13.9087	338.164	8.22312	19.5942	330.946	345.382
chr6	146261065	146261265	anchor.13105	0	.	Up	32.4863	3.67515	2.10678e-05	0.00023898	30.3549	430.327	41.1156	19.5942	404.49	456.165
chr4	154022363	154022563	anchor.11220	0	.	Up	24.567	4.6377	2.11902e-05	0.0002402	9.7971	338.583	0	19.5942	338.3	338.865
chr7	124604717	124604917	anchor.13947	0	.	Up	24.864	4.24733	2.12324e-05	0.00024051	14.7545	337.838	16.4462	13.0628	382.427	293.249
chr5	135708076	135708276	anchor.12022	0	.	Up	24.7689	4.24377	2.12636e-05	0.000240526	14.7545	336.489	16.4462	13.0628	301.529	371.449
chr9	106439069	106439269	anchor.15740	0	.	Up	29.1947	4.37875	2.12542e-05	0.000240526	16.4462	397.559	32.8925	0	286.82	508.298
chr13	44502988	44503188	anchor.4015	0	.	Up	31.6192	3.66066	2.1513e-05	0.000243177	29.509	418.877	32.8925	26.1256	375.072	462.682
chr11	43891557	43891757	anchor.2066	0	.	Up	28.2526	4.33913	2.16341e-05	0.000244352	16.4462	384.199	32.8925	0	338.3	430.098
chr11	69385162	69385362	anchor.2317	0	.	Up	26.049	4.5984	2.16624e-05	0.000244352	12.3347	357.061	24.6694	0	433.907	280.216
chr14	34357772	34357972	anchor.4702	0	.	Up	23.6184	5.01834	2.16479e-05	0.000244352	7.37726	327.551	8.22312	6.5314	316.237	338.865
chr11	121326091	121326291	anchor.3171	0	.	Up	14.472	6.1862	2.17355e-05	0.000244835	0	205.226	0	0	227.985	182.466
chr18	39693052	39693252	anchor.7196	0	.	Up	14.4951	6.18887	2.17324e-05	0.000244835	0	205.552	0	0	176.505	234.599
chr11	120491458	120491658	anchor.3131	0	.	Up	23.4778	4.54777	2.18059e-05	0.000244864	10.643	322.291	8.22312	13.0628	338.3	306.282
chr12	7919992	7920192	anchor.3212	0	.	Up	23.5073	4.54919	2.17897e-05	0.000244864	10.643	322.71	8.22312	13.0628	345.655	299.766
chr15	97943375	97943575	anchor.5735	0	.	Up	29.1684	5.97823	2.18056e-05	0.000244864	4.11156	409.521	8.22312	0	382.427	436.615
chr16	14004754	14004954	anchor.5955	0	.	Up	25.613	4.25237	2.1829e-05	0.000244864	15.6004	347.613	24.6694	6.5314	382.427	312.799
chr3	69556481	69556681	anchor.9501	0	.	Up	41.2309	3.53789	2.17916e-05	0.000244864	40.8801	543.808	16.4462	65.314	566.285	521.331
chr8	76374447	76374647	anchor.14556	0	.	Up	25.613	4.25237	2.1829e-05	0.000244864	15.6004	347.613	24.6694	6.5314	382.427	312.799
chr16	36786417	36786617	anchor.6165	0	.	Up	23.4482	4.54626	2.18854e-05	0.000245326	10.643	321.872	8.22312	13.0628	330.946	312.799
chr9	55211629	55211829	anchor.15324	0	.	Up	28.7197	3.88767	2.19195e-05	0.000245368	22.9776	384.292	32.8925	13.0628	397.135	371.449
chr9	103475448	103475648	anchor.15705	0	.	Up	29.4615	3.75612	2.1906e-05	0.000245368	25.3975	392.391	24.6694	26.1256	367.718	417.065
chr17	35470611	35470811	anchor.6706	0	.	Up	14.3834	6.18018	2.19913e-05	0.000246001	0	203.969	0	0	205.922	202.016
chr12	17746856	17747056	anchor.3254	0	.	Up	26.6212	4.03629	2.20605e-05	0.000246604	18.8661	358.644	24.6694	13.0628	404.49	312.799
chr7	126275788	126275988	anchor.13956	0	.	Up	30.0168	3.75655	2.2084e-05	0.000246697	26.2433	399.419	32.8925	19.5942	433.907	364.932
chr11	46698808	46699008	anchor.2083	0	.	Up	24.3213	4.58801	2.21797e-05	0.000247594	10.643	334.253	8.22312	13.0628	433.907	234.599
chr5	149037838	149038038	anchor.12181	0	.	Up	23.9609	4.53813	2.22422e-05	0.000248121	11.4888	328.297	16.4462	6.5314	272.111	384.482
chr2	24460946	24461146	anchor.8153	0	.	Up	24.1069	5.07825	2.23403e-05	0.000248871	6.5314	335.325	0	13.0628	338.3	332.349
chr6	71145723	71145923	anchor.12539	0	.	Up	33.2554	3.7934	2.23392e-05	0.000248871	26.9715	444.617	8.22312	45.7198	426.553	462.682
chr3	41533864	41534064	anchor.9413	0	.	Up	30.6471	3.94406	2.24694e-05	0.000250136	23.8235	410.777	41.1156	6.5314	404.49	417.065
chr11	16805944	16806144	anchor.1944	0	.	Up	14.3244	6.17459	2.25458e-05	0.000250469	0	203.131	0	0	191.213	215.049
chr7	119513150	119513350	anchor.13879	0	.	Up	44.2212	3.2912	2.25411e-05	0.000250469	53.2148	573.878	41.1156	65.314	522.159	625.598
chr8	72160962	72161162	anchor.14546	0	.	Up	26.0134	4.03421	2.25426e-05	0.000250469	18.0202	350.871	16.4462	19.5942	382.427	319.315
chr11	69413962	69414162	anchor.2323	0	.	Up	23.655	4.5548	2.26556e-05	0.000250827	10.643	324.804	8.22312	13.0628	382.427	267.182
chr11	88909556	88909756	anchor.2612	0	.	Up	24.8044	4.27303	2.26492e-05	0.000250827	13.9087	337.838	8.22312	19.5942	382.427	293.249
chr4	132195134	132195334	anchor.10803	0	.	Up	26.1233	4.36922	2.26368e-05	0.000250827	13.0628	357.388	0	26.1256	382.427	332.349
chr4	148473602	148473802	anchor.11110	0	.	Up	24.4866	4.22711	2.26317e-05	0.000250827	14.7545	332.485	16.4462	13.0628	345.655	319.315
chr7	75480855	75481055	anchor.13542	0	.	Up	24.4849	4.63107	2.26464e-05	0.000250827	9.7971	337.419	0	19.5942	375.072	299.766
chr7	30314107	30314307	anchor.13324	0	.	Up	24.5752	4.23112	2.2728e-05	0.000251449	14.7545	333.742	16.4462	13.0628	367.718	299.766
chr9	98375942	98376142	anchor.15662	0	.	Up	24.457	4.22559	2.27429e-05	0.000251449	14.7545	332.066	16.4462	13.0628	338.3	325.832
chr6	73251438	73251638	anchor.12581	0	.	Up	28.9091	5.9658	2.28078e-05	0.000251993	4.11156	405.844	8.22312	0	375.072	436.615
chr16	24034540	24034740	anchor.6050	0	.	Up	31.1295	3.66024	2.28811e-05	0.000252631	28.6632	412.779	24.6694	32.657	382.427	443.132
chr2	32075473	32075673	anchor.8300	0	.	Up	14.2948	6.1713	2.29476e-05	0.000253192	0	202.712	0	0	183.859	221.566
chr3	92638436	92638636	anchor.9599	0	.	Up	25.8362	4.02548	2.3149e-05	0.000255239	18.0202	348.358	16.4462	19.5942	338.3	358.415
chr2	126575508	126575708	anchor.8781	0	.	Up	28.7132	3.88666	2.32338e-05	0.000255915	22.9776	384.199	32.8925	13.0628	338.3	430.098
chr9	70230020	70230220	anchor.15509	0	.	Up	31.2707	3.6663	2.3242e-05	0.000255915	28.6632	414.781	24.6694	32.657	360.363	469.198
chr17	74564242	74564442	anchor.6904	0	.	Up	23.3006	4.53718	2.32856e-05	0.000256221	10.643	319.778	8.22312	13.0628	294.174	345.382
chr2	156453939	156454139	anchor.9014	0	.	Up	23.9888	5.07117	2.3332e-05	0.000256253	6.5314	333.649	0	13.0628	308.883	358.415
chr3	129221049	129221249	anchor.9863	0	.	Up	23.9888	5.07117	2.3332e-05	0.000256253	6.5314	333.649	0	13.0628	308.883	358.415
chr4	41331786	41331986	anchor.10121	0	.	Up	26.4894	4.05804	2.33361e-05	0.000256253	18.0202	357.621	16.4462	19.5942	272.111	443.132
chr2	126951166	126951366	anchor.8790	0	.	Up	23.5079	4.51277	2.35031e-05	0.000257912	11.4888	321.872	16.4462	6.5314	330.946	312.799
chr11	75463064	75463264	anchor.2419	0	.	Up	35.6422	3.73388	2.35661e-05	0.000258077	30.2371	475.199	8.22312	52.2512	448.616	501.781
chr11	79647331	79647531	anchor.2489	0	.	Up	27.1191	4.11584	2.35469e-05	0.000258077	17.1744	367.396	8.22312	26.1256	272.111	462.682
chr4	138325605	138325805	anchor.10949	0	.	Up	39.5115	3.45987	2.35553e-05	0.000258077	41.726	518.58	24.6694	58.7826	580.994	456.165
chr1	135258498	135258698	anchor.582	0	.	Up	23.2185	4.5319	2.35953e-05	0.000258222	10.643	318.614	8.22312	13.0628	330.946	306.282
chr10	21573883	21574083	anchor.1051	0	.	Up	26.7393	4.03966	2.36274e-05	0.000258398	18.8661	360.32	24.6694	13.0628	433.907	286.732
chr12	100289374	100289574	anchor.3592	0	.	Up	23.9067	5.06617	2.36518e-05	0.000258406	6.5314	332.485	0	13.0628	345.655	319.315
chr5	66054461	66054661	anchor.11574	0	.	Up	28.3985	4.20164	2.36602e-05	0.000258406	16.3285	386.386	0	32.657	433.907	338.865
chr10	69160977	69161177	anchor.1290	0	.	Up	29.6984	3.7413	2.37116e-05	0.000258793	26.2433	394.905	32.8925	19.5942	411.844	377.965
chr5	139592072	139592272	anchor.12087	0	.	Up	28.5786	3.87906	2.38059e-05	0.000259647	22.9776	382.29	32.8925	13.0628	419.198	345.382
chr5	93024776	93024976	anchor.11692	0	.	Up	28.449	5.98504	2.38381e-05	0.000259822	3.2657	400.165	0	6.5314	389.781	410.548
chr8	85878034	85878234	anchor.14636	0	.	Up	28.0463	3.88158	2.38543e-05	0.000259823	22.1318	375.588	24.6694	19.5942	301.529	449.648
chrX	56665278	56665478	anchor.16026	0	.	Up	23.8476	5.06308	2.39132e-05	0.00026029	6.5314	331.647	0	13.0628	330.946	332.349
chr7	116255745	116255945	anchor.13842	0	.	Up	14.1241	6.15559	2.41314e-05	0.000262488	0	200.292	0	0	198.568	202.016
chr10	127848150	127848350	anchor.1821	0	.	Up	25.9182	4.02903	2.41761e-05	0.000262798	18.0202	349.522	16.4462	19.5942	301.529	397.515
chr8	107437783	107437983	anchor.14775	0	.	Up	23.1884	4.99215	2.42921e-05	0.00026388	7.37726	321.454	8.22312	6.5314	323.592	319.315
chr10	76819376	76819576	anchor.1392	0	.	Up	25.695	4.0169	2.43811e-05	0.00026467	18.0202	346.356	16.4462	19.5942	360.363	332.349
chr14	80046208	80046408	anchor.5020	0	.	Up	28.4292	3.94852	2.43996e-05	0.000264692	20.4401	382.709	8.22312	32.657	426.553	338.865
chr12	87394527	87394727	anchor.3568	0	.	Up	25.6655	4.01544	2.44913e-05	0.000265508	18.0202	345.937	16.4462	19.5942	353.009	338.865
chr6	120174256	120174456	anchor.12908	0	.	Up	24.2568	4.21311	2.4518e-05	0.000265538	14.7545	329.227	16.4462	13.0628	345.655	312.799
chr9	61379083	61379283	anchor.15391	0	.	Up	28.2783	5.9767	2.45269e-05	0.000265538	3.2657	397.744	0	6.5314	404.49	390.999
chr7	24608287	24608487	anchor.13223	0	.	Up	27.363	3.87307	2.4729e-05	0.000267547	21.2859	366.744	16.4462	26.1256	375.072	358.415
chr10	119203472	119203672	anchor.1741	0	.	Up	14.2062	6.15926	2.47567e-05	0.000267668	0	201.456	0	0	161.796	241.116
chr6	90763268	90763468	anchor.12723	0	.	Up	23.9669	4.9871	2.49297e-05	0.000269357	8.22312	331.647	16.4462	0	330.946	332.349
chr9	77546104	77546304	anchor.15556	0	.	Up	30.9889	3.63078	2.4993e-05	0.000269861	29.509	409.94	32.8925	26.1256	389.781	430.098
chr13	45486752	45486952	anchor.4034	0	.	Up	25.8575	4.35472	2.502e-05	0.000269973	13.0628	353.618	0	26.1256	316.237	390.999
chr12	100775918	100776118	anchor.3601	0	.	Up	23.3826	4.53943	2.50626e-05	0.000270251	10.643	320.942	8.22312	13.0628	257.402	384.482
chr10	27728659	27728859	anchor.1080	0	.	Up	23.7951	5.05728	2.54132e-05	0.000273848	6.5314	330.902	0	13.0628	375.072	286.732
chr5	150665627	150665827	anchor.12194	0	.	Up	34.2723	3.48227	2.54451e-05	0.00027401	36.0404	449.97	32.8925	39.1884	463.324	436.615
chr17	67731175	67731375	anchor.6856	0	.	Up	24.1216	4.53844	2.54694e-05	0.000274088	11.4888	330.576	16.4462	6.5314	426.553	234.599
chr1	91530303	91530503	anchor.399	0	.	Up	23.2114	4.99153	2.55255e-05	0.000274327	7.37726	321.78	8.22312	6.5314	272.111	371.449
chr9	43465229	43465429	anchor.15191	0	.	Up	23.2114	4.99153	2.55255e-05	0.000274327	7.37726	321.78	8.22312	6.5314	272.111	371.449
chr7	46793960	46794160	anchor.13430	0	.	Up	31.2176	3.6837	2.55955e-05	0.000274897	27.8173	414.873	16.4462	39.1884	419.198	410.548
chr8	107390825	107391025	anchor.14773	0	.	Up	23.219	4.49507	2.5686e-05	0.000275685	11.4888	317.776	16.4462	6.5314	316.237	319.315
chr13	4606938	4607138	anchor.3780	0	.	Up	23.0177	4.98091	2.57141e-05	0.000275803	7.37726	319.033	8.22312	6.5314	338.3	299.766
chr12	101083703	101083903	anchor.3610	0	.	Up	14.4195	6.16615	2.57536e-05	0.000276043	0	204.48	0	0	272.111	136.849
chr9	69183985	69184185	anchor.15502	0	.	Up	31.188	3.68237	2.58052e-05	0.000276414	27.8173	414.455	16.4462	39.1884	411.844	417.065
chr11	72435083	72435283	anchor.2377	0	.	Up	23.5588	5.04595	2.58863e-05	0.000277099	6.5314	327.551	0	13.0628	316.237	338.865
chr2	167641372	167641572	anchor.9150	0	.	Up	36.7177	3.47155	2.59177e-05	0.000277251	38.4603	482.227	24.6694	52.2512	514.805	449.648
chr10	75516316	75516516	anchor.1357	0	.	Up	32.7816	3.55581	2.60676e-05	0.00027775	32.7747	432.095	32.8925	32.657	492.742	371.449
chr10	110811602	110811802	anchor.1679	0	.	Up	23.0117	4.51866	2.60404e-05	0.00027775	10.643	315.682	8.22312	13.0628	279.466	351.899
chr17	28512733	28512933	anchor.6577	0	.	Up	24.2497	4.24224	2.606e-05	0.00027775	13.9087	329.972	8.22312	19.5942	301.529	358.415
chr18	50046404	50046604	anchor.7223	0	.	Up	24.2497	4.24224	2.606e-05	0.00027775	13.9087	329.972	8.22312	19.5942	301.529	358.415
chr18	64996104	64996304	anchor.7312	0	.	Up	22.9001	4.51241	2.59944e-05	0.00027775	10.643	314.099	8.22312	13.0628	308.883	319.315
chr19	57313312	57313512	anchor.8050	0	.	Up	25.229	4.22953	2.60414e-05	0.00027775	15.6004	342.168	24.6694	6.5314	286.82	397.515
chr13	63345507	63345707	anchor.4196	0	.	Up	30.67	3.63793	2.61011e-05	0.000277924	28.6632	406.262	24.6694	32.657	382.427	430.098
chr2	26423249	26423449	anchor.8189	0	.	Up	26.7493	4.03962	2.61249e-05	0.000277995	18.8661	360.461	24.6694	13.0628	264.757	456.165
chr12	71044639	71044839	anchor.3382	0	.	Up	25.5178	4.0069	2.63009e-05	0.000279664	18.0202	343.843	16.4462	19.5942	316.237	371.449
chr16	18136094	18136294	anchor.5983	0	.	Up	28.8313	3.7237	2.63164e-05	0.000279664	25.3975	383.454	24.6694	26.1256	382.427	384.482
chr1	36075078	36075278	anchor.71	0	.	Up	31.7444	3.63944	2.6462e-05	0.000281026	30.3549	419.807	41.1156	19.5942	448.616	390.999
chr13	34464335	34464535	anchor.3911	0	.	Up	25.4357	4.00202	2.65099e-05	0.000281227	18.0202	342.679	16.4462	19.5942	353.009	332.349
chr5	90872529	90872729	anchor.11680	0	.	Up	27.2749	3.84258	2.65157e-05	0.000281227	22.1318	364.649	24.6694	19.5942	338.3	390.999
chr11	61368859	61369059	anchor.2241	0	.	Up	28.8018	3.72222	2.66095e-05	0.000282036	25.3975	383.035	24.6694	26.1256	375.072	390.999
chr17	73113260	73113460	anchor.6890	0	.	Up	24.1085	4.23399	2.66522e-05	0.000282304	13.9087	327.97	8.22312	19.5942	323.592	332.349
chr9	63109302	63109502	anchor.15416	0	.	Up	23.9679	4.19593	2.67821e-05	0.000283493	14.7545	325.131	16.4462	13.0628	330.946	319.315
chr10	69548866	69549066	anchor.1303	0	.	Up	23.5434	4.54284	2.68459e-05	0.000283901	10.643	323.222	8.22312	13.0628	411.844	234.599
chr16	33180066	33180266	anchor.6116	0	.	Up	14.3178	6.15916	2.68557e-05	0.000283901	0	203.039	0	0	132.378	273.699
chr13	9152371	9152571	anchor.3790	0	.	Up	23.5062	5.04103	2.69307e-05	0.000284136	6.5314	326.806	0	13.0628	360.363	293.249
chr19	4557771	4557971	anchor.7477	0	.	Up	35.465	3.72542	2.69177e-05	0.000284136	30.2371	472.685	8.22312	52.2512	404.49	540.881
chr8	24506306	24506506	anchor.14317	0	.	Up	27.7618	4.17022	2.69246e-05	0.000284136	16.3285	377.356	0	32.657	389.781	364.932
chr2	155574901	155575101	anchor.8994	0	.	Up	27.3631	4.29302	2.69743e-05	0.00028441	16.4462	371.585	32.8925	0	345.655	397.515
chr13	112460079	112460279	anchor.4428	0	.	Up	23.3236	4.53394	2.70665e-05	0.00028501	10.643	320.104	8.22312	13.0628	242.694	397.515
chr2	85067063	85067263	anchor.8579	0	.	Up	23.3236	4.53394	2.70665e-05	0.00028501	10.643	320.104	8.22312	13.0628	242.694	397.515
chr11	116138895	116139095	anchor.3026	0	.	Up	25.9833	4.05613	2.72122e-05	0.000286358	17.1744	351.29	8.22312	26.1256	389.781	312.799
chr2	35590041	35590241	anchor.8351	0	.	Up	23.7897	4.97458	2.72544e-05	0.000286614	8.22312	329.134	16.4462	0	286.82	371.449
chr2	91962294	91962494	anchor.8603	0	.	Up	23.0483	4.48373	2.73641e-05	0.000287207	11.4888	315.356	16.4462	6.5314	330.946	299.766
chr7	118765713	118765913	anchor.13873	0	.	Up	23.254	4.98824	2.73579e-05	0.000287207	7.37726	322.384	8.22312	6.5314	397.135	247.632
chr7	130951055	130951255	anchor.14037	0	.	Up	27.3045	4.03508	2.73554e-05	0.000287207	19.7119	367.489	32.8925	6.5314	330.946	404.032
chr4	97932514	97932714	anchor.10410	0	.	Up	23.1074	4.48645	2.73993e-05	0.000287329	11.4888	316.194	16.4462	6.5314	345.655	286.732
chr4	115709973	115710173	anchor.10602	0	.	Up	31.0415	3.63181	2.74112e-05	0.000287329	29.509	410.685	32.8925	26.1256	345.655	475.715
chr9	66736533	66736733	anchor.15485	0	.	Up	26.0128	4.05728	2.74645e-05	0.0002877	17.1744	351.709	8.22312	26.1256	397.135	306.282
chr11	107379531	107379731	anchor.2917	0	.	Up	27.1042	3.83338	2.752e-05	0.000287735	22.1318	362.229	24.6694	19.5942	353.009	371.449
chr2	59691224	59691424	anchor.8436	0	.	Up	25.7546	3.98921	2.75457e-05	0.000287735	18.8661	346.356	24.6694	13.0628	360.363	332.349
chr3	27246287	27246487	anchor.9333	0	.	Up	23.329	5.03214	2.74974e-05	0.000287735	6.5314	324.293	0	13.0628	316.237	332.349
chr3	102063796	102063996	anchor.9711	0	.	Up	14.1176	6.14408	2.75747e-05	0.000287735	0	200.199	0	0	139.733	260.666
chr4	115643509	115643709	anchor.10598	0	.	Up	23.4406	5.03788	2.75634e-05	0.000287735	6.5314	325.876	0	13.0628	286.82	364.932
chr8	94778698	94778898	anchor.14708	0	.	Up	14.1176	6.14408	2.75747e-05	0.000287735	0	200.199	0	0	139.733	260.666
chr11	78401570	78401770	anchor.2464	0	.	Up	25.8072	3.9923	2.76813e-05	0.00028851	18.8661	347.101	24.6694	13.0628	316.237	377.965
chr16	32551413	32551613	anchor.6112	0	.	Up	22.9521	4.97513	2.76847e-05	0.00028851	7.37726	318.103	8.22312	6.5314	264.757	371.449
chr9	99137359	99137559	anchor.15666	0	.	Up	27.3866	3.84722	2.7772e-05	0.000289233	22.1318	366.232	24.6694	19.5942	308.883	423.582
chr15	81831549	81831749	anchor.5546	0	.	Up	26.0423	4.05837	2.78013e-05	0.000289352	17.1744	352.128	8.22312	26.1256	404.49	299.766
chr11	90627869	90628069	anchor.2634	0	.	Up	22.7819	4.50433	2.78563e-05	0.000289738	10.643	312.424	8.22312	13.0628	279.466	345.382
chr7	113253835	113254035	anchor.13812	0	.	Up	25.1699	4.22445	2.7999e-05	0.000291034	15.6004	341.33	24.6694	6.5314	272.111	410.548
chr2	132049644	132049844	anchor.8860	0	.	Up	27.9835	5.91649	2.80612e-05	0.000291493	4.11156	392.718	8.22312	0	316.237	469.198
chr4	111383174	111383374	anchor.10563	0	.	Up	23.5369	4.96061	2.81679e-05	0.000292414	8.22312	325.55	16.4462	0	338.3	312.799
chr10	118817232	118817432	anchor.1738	0	.	Up	27.8128	5.91029	2.81971e-05	0.000292529	4.11156	390.297	8.22312	0	330.946	449.648
chr19	55797878	55798078	anchor.8018	0	.	Up	23.5074	4.95915	2.82695e-05	0.000293092	8.22312	325.131	16.4462	0	330.946	319.315
chr1	72293974	72294174	anchor.203	0	.	Up	25.3454	4.32589	2.83528e-05	0.000293414	13.0628	346.356	0	26.1256	360.363	332.349
chr12	5285060	5285260	anchor.3207	0	.	Up	28.6015	3.71163	2.83459e-05	0.000293414	25.3975	380.196	24.6694	26.1256	382.427	377.965
chr3	78574922	78575122	anchor.9509	0	.	Up	26.9855	3.85257	2.83598e-05	0.000293414	21.2859	361.391	16.4462	26.1256	338.3	384.482
chr6	121300641	121300841	anchor.12931	0	.	Up	23.9378	4.22318	2.83732e-05	0.000293414	13.9087	325.55	8.22312	19.5942	338.3	312.799
chr13	24327334	24327534	anchor.3843	0	.	Up	27.56	5.90077	2.83949e-05	0.000293451	4.11156	386.713	8.22312	0	382.427	390.999
chr7	25450299	25450499	anchor.13240	0	.	Up	13.6941	6.11258	2.8434e-05	0.000293667	0	194.194	0	0	205.922	182.466
chr16	32487856	32488056	anchor.6109	0	.	Up	30.6246	3.75341	2.85264e-05	0.000294244	27.0892	407.193	41.1156	13.0628	455.97	358.415
chr7	30729578	30729778	anchor.13338	0	.	Up	27.8827	3.84372	2.85151e-05	0.000294244	22.9776	372.423	32.8925	13.0628	360.363	384.482
chr12	84384931	84385131	anchor.3520	0	.	Up	22.7524	4.50204	2.85568e-05	0.000294264	10.643	312.005	8.22312	13.0628	272.111	351.899
chr7	120189507	120189707	anchor.13909	0	.	Up	27.1267	3.85955	2.85648e-05	0.000294264	21.2859	363.393	16.4462	26.1256	316.237	410.548
chr11	97576510	97576710	anchor.2715	0	.	Up	31.3965	3.62351	2.86609e-05	0.000295067	30.3549	414.873	41.1156	19.5942	419.198	410.548
chr11	98426667	98426867	anchor.2738	0	.	Up	22.6107	4.95624	2.87343e-05	0.000295371	7.37726	313.262	8.22312	6.5314	294.174	332.349
chr15	101144914	101145114	anchor.5818	0	.	Up	22.9007	4.47486	2.87427e-05	0.000295371	11.4888	313.262	16.4462	6.5314	294.174	332.349
chr7	113214846	113215046	anchor.13811	0	.	Up	23.0938	4.52004	2.87453e-05	0.000295371	10.643	316.846	8.22312	13.0628	242.694	390.999
chr11	86580414	86580614	anchor.2571	0	.	Up	23.5593	4.57772	2.87864e-05	0.000295517	9.7971	324.293	0	19.5942	316.237	332.349
chr13	113755103	113755303	anchor.4441	0	.	Up	23.5599	4.96092	2.88533e-05	0.000295517	8.22312	325.876	16.4462	0	286.82	364.932
chr17	11752764	11752964	anchor.6425	0	.	Up	27.2455	4.03094	2.88693e-05	0.000295517	19.7119	366.651	32.8925	6.5314	316.237	417.065
chr4	133056318	133056518	anchor.10838	0	.	Up	23.8203	4.18667	2.88574e-05	0.000295517	14.7545	323.036	16.4462	13.0628	294.174	351.899
chr7	123214724	123214924	anchor.13934	0	.	Up	27.6126	5.90138	2.88496e-05	0.000295517	4.11156	387.458	8.22312	0	338.3	436.615
chr9	106171600	106171800	anchor.15729	0	.	Up	13.8123	6.1182	2.88171e-05	0.000295517	0	195.869	0	0	235.339	156.399
chr15	78756036	78756236	anchor.5475	0	.	Up	28.2954	5.92387	2.8945e-05	0.000296104	4.11156	397.14	8.22312	0	279.466	514.815
chr8	123236365	123236565	anchor.14960	0	.	Up	32.5891	3.76235	2.91176e-05	0.000297681	26.9715	435.168	8.22312	45.7198	375.072	495.265
chr2	158718908	158719108	anchor.9036	0	.	Up	24.1315	4.23351	2.92054e-05	0.000297963	13.9087	328.297	8.22312	19.5942	272.111	384.482
chr8	126594248	126594448	anchor.15000	0	.	Up	25.6649	4.03899	2.91771e-05	0.000297963	17.1744	346.775	8.22312	26.1256	367.718	325.832
chr8	126774913	126775113	anchor.15010	0	.	Up	27.0748	4.02264	2.92061e-05	0.000297963	19.7119	364.231	32.8925	6.5314	330.946	397.515
chr9	109565679	109565879	anchor.15807	0	.	Up	25.6353	4.03759	2.92189e-05	0.000297963	17.1744	346.356	8.22312	26.1256	360.363	332.349
chr1	9748734	9748934	anchor.11	0	.	Up	27.0216	3.85267	2.93447e-05	0.000299056	21.2859	361.903	16.4462	26.1256	404.49	319.315
chr2	146576396	146576596	anchor.8917	0	.	Up	25.724	4.0416	2.93632e-05	0.000299057	17.1744	347.613	8.22312	26.1256	382.427	312.799
chr1	55707089	55707289	anchor.130	0	.	Up	25.7311	4.01304	2.95658e-05	0.000299385	18.0202	346.867	16.4462	19.5942	426.553	267.182
chr12	15817645	15817845	anchor.3234	0	.	Up	35.238	3.49974	2.94703e-05	0.000299385	36.8863	462.818	41.1156	32.657	345.655	579.981
chr14	20866558	20866758	anchor.4544	0	.	Up	23.3651	5.02985	2.94821e-05	0.000299385	6.5314	324.804	0	13.0628	382.427	267.182
chr14	34588084	34588284	anchor.4707	0	.	Up	23.2645	4.5281	2.94882e-05	0.000299385	10.643	319.267	8.22312	13.0628	227.985	410.548
chr15	77857791	77857991	anchor.5452	0	.	Up	22.8186	4.46893	2.95808e-05	0.000299385	11.4888	312.097	16.4462	6.5314	330.946	293.249
chr15	98209702	98209902	anchor.5744	0	.	Up	25.5763	4.03455	2.95768e-05	0.000299385	17.1744	345.518	8.22312	26.1256	345.655	345.382
chr6	54051277	54051477	anchor.12459	0	.	Up	24.8959	4.60866	2.94529e-05	0.000299385	10.643	342.401	8.22312	13.0628	176.505	508.298
chr6	66858449	66858649	anchor.12507	0	.	Up	22.8186	4.46893	2.95808e-05	0.000299385	11.4888	312.097	16.4462	6.5314	330.946	293.249
chr6	134243582	134243782	anchor.13014	0	.	Up	25.1173	3.98372	2.9429e-05	0.000299385	18.0202	338.164	16.4462	19.5942	330.946	345.382
chr8	22307184	22307384	anchor.14302	0	.	Up	23.0697	5.01636	2.9541e-05	0.000299385	6.5314	320.616	0	13.0628	308.883	332.349
chr5	144360501	144360701	anchor.12144	0	.	Up	27.5535	5.89693	2.96386e-05	0.000299782	4.11156	386.62	8.22312	0	323.592	449.648
chr12	100356541	100356741	anchor.3594	0	.	Up	27.0511	3.85376	2.96835e-05	0.000299923	21.2859	362.321	16.4462	26.1256	411.844	312.799
chr5	66346792	66346992	anchor.11585	0	.	Up	27.182	5.92282	2.96897e-05	0.000299923	3.2657	382.198	0	6.5314	360.363	404.032
chr11	84525978	84526178	anchor.2537	0	.	Up	24.9401	4.21128	2.9788e-05	0.000300728	15.6004	338.071	24.6694	6.5314	272.111	404.032
chr4	132075357	132075557	anchor.10800	0	.	Up	30.5353	3.62867	2.98496e-05	0.000301162	28.6632	404.353	24.6694	32.657	463.324	345.382
chr17	35804079	35804279	anchor.6715	0	.	Up	23.0402	5.01445	2.9918e-05	0.000301247	6.5314	320.197	0	13.0628	301.529	338.865
chr3	19169142	19169342	anchor.9298	0	.	Up	23.0402	5.01445	2.9918e-05	0.000301247	6.5314	320.197	0	13.0628	301.529	338.865
chr4	43499939	43500139	anchor.10147	0	.	Up	25.4953	3.9743	2.99405e-05	0.000301247	18.8661	342.679	24.6694	13.0628	353.009	332.349
chr4	141999689	141999889	anchor.11053	0	.	Up	23.0402	5.01445	2.9918e-05	0.000301247	6.5314	320.197	0	13.0628	301.529	338.865
chr8	125910167	125910367	anchor.14986	0	.	Up	26.7853	3.84157	2.99512e-05	0.000301247	21.2859	358.552	16.4462	26.1256	345.655	371.449
chr6	143152314	143152514	anchor.13094	0	.	Up	30.0665	4.04395	3.00483e-05	0.000302035	19.5942	406.774	0	39.1884	448.616	364.932
chr19	55852048	55852248	anchor.8022	0	.	Up	27.524	5.89453	3.00905e-05	0.000302271	4.11156	386.201	8.22312	0	316.237	456.165
chr1	118682074	118682274	anchor.447	0	.	Up	27.5255	4.15739	3.01958e-05	0.000302527	16.3285	374.006	0	32.657	330.946	417.065
chr1	164417111	164417311	anchor.741	0	.	Up	23.9313	4.22208	3.02096e-05	0.000302527	13.9087	325.457	8.22312	19.5942	279.466	371.449
chr10	7192067	7192267	anchor.979	0	.	Up	23.2776	4.94492	3.01484e-05	0.000302527	8.22312	321.872	16.4462	0	330.946	312.799
chr16	4614762	4614962	anchor.5879	0	.	Up	32.5163	3.52275	3.02044e-05	0.000302527	33.6206	427.488	41.1156	26.1256	411.844	443.132
chr4	10967040	10967240	anchor.10033	0	.	Up	22.4105	4.94376	3.02036e-05	0.000302527	7.37726	310.422	8.22312	6.5314	301.529	319.315
chr13	54562774	54562974	anchor.4105	0	.	Up	31.3226	3.68637	3.0255e-05	0.000302606	27.8173	416.364	16.4462	39.1884	330.946	501.781
chr17	46645153	46645353	anchor.6781	0	.	Up	29.0682	3.70773	3.02394e-05	0.000302606	26.2433	385.967	32.8925	19.5942	426.553	345.382
chr1	187823392	187823592	anchor.902	0	.	Up	28.8242	3.74483	3.02949e-05	0.000302817	24.5516	384.199	16.4462	32.657	338.3	430.098
chr16	16560342	16560542	anchor.5960	0	.	Up	23.62	4.17456	3.04042e-05	0.000303026	14.7545	320.197	16.4462	13.0628	301.529	338.865
chr17	43166113	43166313	anchor.6737	0	.	Up	13.5464	6.0976	3.04095e-05	0.000303026	0	192.1	0	0	169.15	215.049
chr4	144992651	144992851	anchor.11083	0	.	Up	13.5464	6.0976	3.04095e-05	0.000303026	0	192.1	0	0	169.15	215.049
chr6	23144140	23144340	anchor.12243	0	.	Up	29.3658	3.76991	3.04049e-05	0.000303026	24.5516	391.88	16.4462	32.657	301.529	482.232
chr8	84066561	84066761	anchor.14602	0	.	Up	28.6245	3.71202	3.03456e-05	0.000303026	25.3975	380.522	24.6694	26.1256	330.946	430.098
chr7	135528598	135528798	anchor.14070	0	.	Up	25.8893	3.99423	3.04389e-05	0.000303132	18.8661	348.265	24.6694	13.0628	279.466	417.065
chr15	86092398	86092598	anchor.5647	0	.	Up	34.6115	3.68984	3.06127e-05	0.000304675	30.2371	460.582	8.22312	52.2512	478.033	443.132
chr15	81839834	81840034	anchor.5549	0	.	Up	36.0218	3.44319	3.06329e-05	0.000304688	38.4603	472.359	24.6694	52.2512	455.97	488.748
chr11	78412616	78412816	anchor.2466	0	.	Up	22.9285	5.00727	3.07489e-05	0.00030509	6.5314	318.614	0	13.0628	330.946	306.282
chr18	82683775	82683975	anchor.7407	0	.	Up	22.9285	5.00727	3.07489e-05	0.00030509	6.5314	318.614	0	13.0628	330.946	306.282
chr19	46396691	46396891	anchor.7944	0	.	Up	29.8378	3.81353	3.06935e-05	0.00030509	23.7058	399.419	8.22312	39.1884	433.907	364.932
chr8	11471391	11471591	anchor.14259	0	.	Up	13.6876	6.1063	3.07381e-05	0.00030509	0	194.101	0	0	147.087	241.116
chr12	52448306	52448506	anchor.3343	0	.	Up	25.4877	4.02947	3.08367e-05	0.000305774	17.1744	344.262	8.22312	26.1256	323.592	364.932
chr11	116195413	116195613	anchor.3029	0	.	Up	29.1656	3.76045	3.09097e-05	0.000306229	24.5516	389.041	16.4462	32.657	308.883	469.198
chr4	155843376	155843576	anchor.11262	0	.	Up	23.1534	4.48559	3.09206e-05	0.000306229	11.4888	316.846	16.4462	6.5314	242.694	390.999
chr15	83241611	83241811	anchor.5582	0	.	Up	27.0639	5.9154	3.09561e-05	0.000306394	3.2657	380.522	0	6.5314	330.946	430.098
chr6	58951714	58951914	anchor.12495	0	.	Up	24.9762	3.97475	3.1172e-05	0.000308341	18.0202	336.162	16.4462	19.5942	353.009	319.315
chr13	53068083	53068283	anchor.4096	0	.	Up	22.3519	4.47728	3.13651e-05	0.000309115	10.643	306.326	8.22312	13.0628	286.82	325.832
chr13	54557622	54557822	anchor.4103	0	.	Up	22.3519	4.47728	3.13651e-05	0.000309115	10.643	306.326	8.22312	13.0628	286.82	325.832
chr14	100412309	100412509	anchor.5037	0	.	Up	27.0119	5.87297	3.13349e-05	0.000309115	4.11156	378.939	8.22312	0	360.363	397.515
chr15	44427917	44428117	anchor.5274	0	.	Up	30.2406	3.7359	3.12927e-05	0.000309115	27.0892	401.748	41.1156	13.0628	360.363	443.132
chr4	105279927	105280127	anchor.10479	0	.	Up	22.3519	4.47728	3.13651e-05	0.000309115	10.643	306.326	8.22312	13.0628	286.82	325.832
chr6	52679649	52679849	anchor.12450	0	.	Up	31.1077	3.60962	3.12705e-05	0.000309115	30.3549	410.777	41.1156	19.5942	404.49	417.065
chr1	184824681	184824881	anchor.875	0	.	Up	23.5675	4.1701	3.14119e-05	0.000309295	14.7545	319.452	16.4462	13.0628	345.655	293.249
chr6	49349885	49350085	anchor.12393	0	.	Up	26.851	4.26441	3.14216e-05	0.000309295	16.4462	364.323	32.8925	0	389.781	338.865
chr13	91762135	91762335	anchor.4284	0	.	Up	24.9975	4.30628	3.1465e-05	0.000309533	13.0628	341.422	0	26.1256	330.946	351.899
chr17	84037904	84038104	anchor.6944	0	.	Up	23.2704	4.55993	3.17159e-05	0.000311812	9.7971	320.197	0	19.5942	301.529	338.865
chr4	45523104	45523304	anchor.10186	0	.	Up	23.561	4.1704	3.17569e-05	0.000312025	14.7545	319.359	16.4462	13.0628	286.82	351.899
chr16	90217494	90217694	anchor.6308	0	.	Up	13.3757	6.08151	3.18735e-05	0.00031279	0	189.679	0	0	183.859	195.499
chr17	59013314	59013514	anchor.6839	0	.	Up	13.3757	6.08151	3.18735e-05	0.00031279	0	189.679	0	0	183.859	195.499
chr16	13190513	13190713	anchor.5948	0	.	Up	29.9807	3.6037	3.2013e-05	0.000313968	28.6632	396.487	24.6694	32.657	382.427	410.548
chr13	44055719	44055919	anchor.4006	0	.	Up	24.369	4.18024	3.21763e-05	0.000315379	15.6004	329.972	24.6694	6.5314	301.529	358.415
chr5	130022460	130022660	anchor.11959	0	.	Up	22.1807	4.92909	3.22023e-05	0.000315442	7.37726	307.164	8.22312	6.5314	301.529	312.799
chr19	23136623	23136823	anchor.7696	0	.	Up	28.5944	3.73297	3.23147e-05	0.000316351	24.5516	380.941	16.4462	32.657	338.3	423.582
chr5	135108272	135108472	anchor.12005	0	.	Up	23.0183	4.92895	3.23406e-05	0.000316413	8.22312	318.195	16.4462	0	323.592	312.799
chr11	102461855	102462055	anchor.2837	0	.	Up	28.5655	3.70817	3.23843e-05	0.000316457	25.3975	379.684	24.6694	26.1256	316.237	443.132
chr8	123361474	123361674	anchor.14964	0	.	Up	26.6152	3.80613	3.23801e-05	0.000316457	22.1318	355.293	24.6694	19.5942	345.655	364.932
chr14	33320983	33321183	anchor.4693	0	.	Up	32.7083	3.59161	3.25664e-05	0.000317468	31.083	432.748	16.4462	45.7198	389.781	475.715
chr14	75776720	75776920	anchor.4974	0	.	Up	22.1512	4.92717	3.2564e-05	0.000317468	7.37726	306.745	8.22312	6.5314	294.174	319.315
chr9	108394282	108394482	anchor.15788	0	.	Up	23.3821	4.56533	3.25355e-05	0.000317468	9.7971	321.78	0	19.5942	272.111	371.449
chrX	103556602	103556802	anchor.16084	0	.	Up	22.1512	4.92717	3.2564e-05	0.000317468	7.37726	306.745	8.22312	6.5314	294.174	319.315
chr19	46979859	46980059	anchor.7965	0	.	Up	32.0202	3.52149	3.26607e-05	0.000318196	32.7747	421.297	32.8925	32.657	360.363	482.232
chr12	72085605	72085805	anchor.3395	0	.	Up	30.7055	3.65675	3.27066e-05	0.00031845	27.8173	407.612	16.4462	39.1884	463.324	351.899
chr11	3813440	3813640	anchor.1872	0	.	Up	26.7268	3.81169	3.28106e-05	0.000319271	22.1318	356.876	24.6694	19.5942	316.237	397.515
chr2	153435303	153435503	anchor.8963	0	.	Up	22.8925	5.00329	3.30036e-05	0.000320813	6.5314	318.103	0	13.0628	264.757	371.449
chr5	146205559	146205759	anchor.12157	0	.	Up	31.99	3.54053	3.30088e-05	0.000320813	31.9289	421.716	24.6694	39.1884	367.718	475.715
chr13	34305032	34305232	anchor.3908	0	.	Up	25.3991	4.02372	3.30709e-05	0.000321223	17.1744	343.005	8.22312	26.1256	301.529	384.482
chr1	132150323	132150523	anchor.526	0	.	Up	35.0875	3.70791	3.3161e-05	0.000321518	30.2371	467.333	8.22312	52.2512	367.718	566.948
chr11	85812242	85812442	anchor.2556	0	.	Up	22.6397	4.98972	3.31461e-05	0.000321518	6.5314	314.518	0	13.0628	316.237	312.799
chr4	132515546	132515746	anchor.10823	0	.	Up	29.7132	3.80757	3.31359e-05	0.000321518	23.7058	397.652	8.22312	39.1884	345.655	449.648
chr16	7801238	7801438	anchor.5907	0	.	Up	27.6945	4.29766	3.31963e-05	0.000321545	16.4462	376.285	32.8925	0	485.388	267.182
chr7	81585418	81585618	anchor.13605	0	.	Up	22.1517	4.46439	3.32035e-05	0.000321545	10.643	303.487	8.22312	13.0628	294.174	312.799
chr7	83891918	83892118	anchor.13620	0	.	Up	40.5521	3.30345	3.33016e-05	0.000322301	49.221	525.841	65.785	32.657	536.868	514.815
chr4	150132957	150133157	anchor.11148	0	.	Up	27.6973	3.90962	3.34293e-05	0.000323343	20.4401	372.33	8.22312	32.657	301.529	443.132
chr1	152576955	152577155	anchor.644	0	.	Up	23.5374	4.19729	3.3528e-05	0.000324104	13.9087	319.871	8.22312	19.5942	353.009	286.732
chr4	104824751	104824951	anchor.10470	0	.	Up	24.4806	4.1845	3.38054e-05	0.00032659	15.6004	331.555	24.6694	6.5314	272.111	390.999
chr1	136228443	136228643	anchor.598	0	.	Up	23.3897	4.18972	3.38892e-05	0.000327204	13.9087	317.776	8.22312	19.5942	316.237	319.315
chr6	125163885	125164085	anchor.12973	0	.	Up	23.0407	4.54573	3.39585e-05	0.000327677	9.7971	316.939	0	19.5942	301.529	332.349
chr1	23755060	23755260	anchor.38	0	.	Up	24.6873	3.9579	3.40871e-05	0.000328498	18.0202	332.066	16.4462	19.5942	338.3	325.832
chr11	75461375	75461575	anchor.2417	0	.	Up	48.8673	3.18336	3.41731e-05	0.000328498	63.0119	629.966	41.1156	84.9082	706.018	553.915
chr11	101556714	101556914	anchor.2818	0	.	Up	23.0336	5.00899	3.41527e-05	0.000328498	6.5314	320.104	0	13.0628	242.694	397.515
chr13	51153389	51153589	anchor.4070	0	.	Up	23.3082	4.15406	3.41098e-05	0.000328498	14.7545	315.775	16.4462	13.0628	338.3	293.249
chr13	100602291	100602491	anchor.4360	0	.	Up	23.3312	4.15613	3.41297e-05	0.000328498	14.7545	316.101	16.4462	13.0628	286.82	345.382
chr17	44193101	44193301	anchor.6754	0	.	Up	23.3377	4.15542	3.42062e-05	0.000328498	14.7545	316.194	16.4462	13.0628	345.655	286.732
chr3	152397679	152397879	anchor.9997	0	.	Up	13.205	6.06301	3.41984e-05	0.000328498	0	187.258	0	0	198.568	175.949
chr8	46470601	46470801	anchor.14405	0	.	Up	30.3575	3.64095	3.41666e-05	0.000328498	27.8173	402.678	16.4462	39.1884	433.907	371.449
chr14	33310725	33310925	anchor.4692	0	.	Up	30.6044	3.63103	3.42345e-05	0.000328574	28.6632	405.332	24.6694	32.657	308.883	501.781
chr3	149087600	149087800	anchor.9985	0	.	Up	23.3601	4.18794	3.4294e-05	0.000328949	13.9087	317.358	8.22312	19.5942	308.883	325.832
chr16	4029636	4029836	anchor.5863	0	.	Up	32.3669	3.57615	3.43463e-05	0.000329256	31.083	427.907	16.4462	45.7198	419.198	436.615
chr15	75826744	75826944	anchor.5409	0	.	Up	21.951	4.91424	3.43684e-05	0.000329273	7.37726	303.905	8.22312	6.5314	301.529	306.282
chr5	36099713	36099913	anchor.11438	0	.	Up	22.2338	4.46808	3.45205e-05	0.000330534	10.643	304.651	8.22312	13.0628	257.402	351.899
chr11	97497609	97497809	anchor.2709	0	.	Up	28.165	3.68796	3.45853e-05	0.000330762	25.3975	374.006	24.6694	26.1256	330.946	417.065
chr4	118276617	118276817	anchor.10654	0	.	Up	28.7066	3.71363	3.45702e-05	0.000330762	25.3975	381.686	24.6694	26.1256	294.174	469.198
chr1	16186353	16186553	anchor.25	0	.	Up	13.2576	6.06618	3.4756e-05	0.000331957	0	188.004	0	0	154.441	221.566
chr11	60902557	60902757	anchor.2227	0	.	Up	22.3	4.43583	3.4772e-05	0.000331957	11.4888	304.743	16.4462	6.5314	316.237	293.249
chr14	76837631	76837831	anchor.4998	0	.	Up	25.8007	3.98653	3.47543e-05	0.000331957	18.8661	347.009	24.6694	13.0628	257.402	436.615
chr2	181196981	181197181	anchor.9246	0	.	Up	23.6939	4.57956	3.48254e-05	0.000332271	9.7971	326.202	0	19.5942	235.339	417.065
chr9	104254866	104255066	anchor.15716	0	.	Up	22.2168	4.92557	3.50034e-05	0.000333772	7.37726	307.675	8.22312	6.5314	367.718	247.632
chr11	101582734	101582934	anchor.2820	0	.	Up	22.469	4.97834	3.50805e-05	0.000334181	6.5314	312.097	0	13.0628	330.946	293.249
chr18	38180399	38180599	anchor.7157	0	.	Up	28.5496	3.68101	3.50877e-05	0.000334181	26.2433	378.613	32.8925	19.5942	411.844	345.382
chr5	120586762	120586962	anchor.11880	0	.	Up	21.8919	4.91034	3.51575e-05	0.000334452	7.37726	303.068	8.22312	6.5314	286.82	319.315
chrX	56769911	56770111	anchor.16028	0	.	Up	22.5281	4.98102	3.51441e-05	0.000334452	6.5314	312.935	0	13.0628	345.655	280.216
chr2	132939105	132939305	anchor.8869	0	.	Up	22.5061	4.47984	3.51999e-05	0.000334658	10.643	308.513	8.22312	13.0628	382.427	234.599
chr18	84677055	84677255	anchor.7419	0	.	Up	22.929	4.53822	3.52322e-05	0.000334731	9.7971	315.356	0	19.5942	330.946	299.766
chr7	66158101	66158301	anchor.13478	0	.	Up	26.2962	3.8141	3.5249e-05	0.000334731	21.2859	351.616	16.4462	26.1256	338.3	364.932
chr18	39057905	39058105	anchor.7179	0	.	Up	21.9515	4.45114	3.53959e-05	0.000335534	10.643	300.647	8.22312	13.0628	301.529	299.766
chr2	45046166	45046366	anchor.8383	0	.	Up	22.492	4.97991	3.53852e-05	0.000335534	6.5314	312.424	0	13.0628	279.466	345.382
chr4	150854069	150854269	anchor.11188	0	.	Up	22.8995	4.53665	3.53652e-05	0.000335534	9.7971	314.937	0	19.5942	323.592	306.282
chr7	141614588	141614788	anchor.14157	0	.	Up	29.2602	3.78522	3.54546e-05	0.000335893	23.7058	391.227	8.22312	39.1884	404.49	377.965
chr18	78980773	78980973	anchor.7395	0	.	Up	24.9767	3.94391	3.55228e-05	0.000336342	18.8661	335.325	24.6694	13.0628	338.3	332.349
chr6	35297626	35297826	anchor.12316	0	.	Up	27.044	3.87623	3.55558e-05	0.000336457	20.4401	363.067	8.22312	32.657	367.718	358.415
chr18	74034460	74034660	anchor.7357	0	.	Up	22.87	4.53498	3.56021e-05	0.000336699	9.7971	314.518	0	19.5942	316.237	312.799
chr11	7173764	7173964	anchor.1909	0	.	Up	25.2295	3.95731	3.56238e-05	0.000336707	18.8661	338.909	24.6694	13.0628	286.82	390.999
chr4	138459866	138460066	anchor.10961	0	.	Up	25.0281	4.00274	3.56479e-05	0.000336737	17.1744	337.745	8.22312	26.1256	323.592	351.899
chr14	75803168	75803368	anchor.4977	0	.	Up	30.4934	3.74398	3.5693e-05	0.000336967	27.0892	405.332	41.1156	13.0628	308.883	501.781
chr14	61879478	61879678	anchor.4859	0	.	Up	24.0501	4.48697	3.57708e-05	0.000337503	12.3347	328.715	24.6694	0	279.466	377.965
chr1	13669746	13669946	anchor.19	0	.	Up	22.3508	4.9717	3.59518e-05	0.000338874	6.5314	310.422	0	13.0628	301.529	319.315
chr1	133251776	133251976	anchor.555	0	.	Up	26.4078	3.81965	3.59791e-05	0.000338874	21.2859	353.199	16.4462	26.1256	308.883	397.515
chr18	39467052	39467252	anchor.7188	0	.	Up	24.5692	3.95092	3.59588e-05	0.000338874	18.0202	330.391	16.4462	19.5942	308.883	351.899
chr11	35732476	35732676	anchor.2047	0	.	Up	26.5785	3.82824	3.60355e-05	0.000339208	21.2859	355.62	16.4462	26.1256	294.174	417.065
chr18	12647873	12648073	anchor.7059	0	.	Up	22.1818	4.42845	3.62387e-05	0.000340922	11.4888	303.068	16.4462	6.5314	286.82	319.315
chr5	21391726	21391926	anchor.11321	0	.	Up	26.9849	3.87316	3.62747e-05	0.000340924	20.4401	362.229	8.22312	32.657	353.009	371.449
chr9	15252244	15252444	anchor.15072	0	.	Up	32.4803	3.51852	3.62811e-05	0.000340924	33.6206	426.976	41.1156	26.1256	345.655	508.298
chr1	182271165	182271365	anchor.864	0	.	Up	29.0978	3.86517	3.63353e-05	0.000341036	23.8235	388.807	41.1156	6.5314	419.198	358.415
chr10	28262251	28262451	anchor.1085	0	.	Up	23.4854	4.16079	3.63228e-05	0.000341036	14.7545	318.288	16.4462	13.0628	382.427	254.149
chr11	103221524	103221724	anchor.2851	0	.	Up	23.7146	4.20346	3.67276e-05	0.00034372	13.9087	322.384	8.22312	19.5942	397.135	247.632
chr11	119126507	119126707	anchor.3092	0	.	Up	30.8844	3.59604	3.67073e-05	0.00034372	30.3549	407.612	41.1156	19.5942	463.324	351.899
chr4	149260940	149261140	anchor.11126	0	.	Up	23.1014	4.14168	3.67204e-05	0.00034372	14.7545	312.843	16.4462	13.0628	286.82	338.865
chr9	120985654	120985854	anchor.15915	0	.	Up	24.5084	4.27761	3.66903e-05	0.00034372	13.0628	334.487	0	26.1256	323.592	345.382
chrX	103994827	103995027	anchor.16091	0	.	Up	13.0574	6.04724	3.67271e-05	0.00034372	0	185.164	0	0	161.796	208.533
chr16	24469445	24469645	anchor.6062	0	.	Up	36.5788	3.38812	3.68513e-05	0.000344479	41.8437	476.874	57.5619	26.1256	478.033	475.715
chr5	5533758	5533958	anchor.11286	0	.	Up	26.3554	4.23697	3.68513e-05	0.000344479	16.4462	357.295	32.8925	0	323.592	390.999
chr14	75869864	75870064	anchor.4983	0	.	Up	22.1523	4.42629	3.69024e-05	0.000344757	11.4888	302.649	16.4462	6.5314	279.466	325.832
chr4	84407841	84408041	anchor.10342	0	.	Up	21.8033	4.9035	3.70602e-05	0.000346031	7.37726	301.811	8.22312	6.5314	264.757	338.865
chr12	17746747	17746947	anchor.3253	0	.	Up	26.4511	3.98543	3.72122e-05	0.000346249	19.7119	355.386	32.8925	6.5314	404.49	306.282
chr18	31934550	31934750	anchor.7101	0	.	Up	27.1759	4.27106	3.7209e-05	0.000346249	16.4462	368.931	32.8925	0	470.679	267.182
chr2	157509357	157509557	anchor.9019	0	.	Up	23.2426	4.14917	3.72031e-05	0.000346249	14.7545	314.844	16.4462	13.0628	264.757	364.932
chr4	105656177	105656377	anchor.10488	0	.	Up	23.0784	4.13923	3.71343e-05	0.000346249	14.7545	312.516	16.4462	13.0628	338.3	286.732
chr5	135149355	135149555	anchor.12009	0	.	Up	28.637	3.73071	3.71591e-05	0.000346249	24.5516	381.545	16.4462	32.657	463.324	299.766
chr7	140908653	140908853	anchor.14120	0	.	Up	24.946	3.99699	3.71696e-05	0.000346249	17.1744	336.581	8.22312	26.1256	360.363	312.799
chr4	54615958	54616158	anchor.10225	0	.	Up	26.2732	3.81103	3.72375e-05	0.000346285	21.2859	351.29	16.4462	26.1256	389.781	312.799
chr10	80052112	80052312	anchor.1473	0	.	Up	27.4167	3.81594	3.74736e-05	0.000348093	22.9776	365.813	32.8925	13.0628	301.529	430.098
chr14	76537022	76537222	anchor.4988	0	.	Up	26.096	3.80266	3.75047e-05	0.000348093	21.2859	348.777	16.4462	26.1256	345.655	351.899
chr6	125271633	125271833	anchor.12981	0	.	Up	25.0051	3.9996	3.75158e-05	0.000348093	17.1744	337.419	8.22312	26.1256	375.072	299.766
chr8	25785218	25785418	anchor.14326	0	.	Up	12.9753	6.03858	3.75181e-05	0.000348093	0	184	0	0	198.568	169.433
chr14	20162813	20163013	anchor.4522	0	.	Up	25.1102	4.00628	3.75798e-05	0.000348265	17.1744	338.909	8.22312	26.1256	286.82	390.999
chr4	137774646	137774846	anchor.10930	0	.	Up	25.8329	5.8535	3.75587e-05	0.000348265	3.2657	363.067	0	6.5314	367.718	358.415
chr12	96594899	96595099	anchor.3578	0	.	Up	23.0719	4.13949	3.76135e-05	0.000348378	14.7545	312.424	16.4462	13.0628	279.466	345.382
chr14	76936717	76936917	anchor.5006	0	.	Up	13.0278	6.04293	3.76971e-05	0.000348552	0	184.745	0	0	154.441	215.049
chr2	50284878	50285078	anchor.8393	0	.	Up	23.7441	4.20418	3.76868e-05	0.000348552	13.9087	322.803	8.22312	19.5942	404.49	241.116
chr3	51753991	51754191	anchor.9430	0	.	Up	13.0278	6.04293	3.76971e-05	0.000348552	0	184.745	0	0	154.441	215.049
chr10	42230892	42231092	anchor.1150	0	.	Up	22.0407	4.41892	3.77826e-05	0.000348844	11.4888	301.066	16.4462	6.5314	308.883	293.249
chr13	16291711	16291911	anchor.3816	0	.	Up	27.7645	3.66698	3.77934e-05	0.000348844	25.3975	368.327	24.6694	26.1256	345.655	390.999
chr6	129212592	129212792	anchor.13009	0	.	Up	25.4121	4.01958	3.77864e-05	0.000348844	17.1744	343.19	8.22312	26.1256	419.198	267.182
chr12	85303237	85303437	anchor.3538	0	.	Up	23.8274	4.14683	3.79297e-05	0.000349105	15.6004	322.291	24.6694	6.5314	338.3	306.282
chr16	95257516	95257716	anchor.6344	0	.	Up	23.8569	4.14824	3.79137e-05	0.000349105	15.6004	322.71	24.6694	6.5314	345.655	299.766
chr2	164432174	164432374	anchor.9089	0	.	Up	26.0107	5.81945	3.78449e-05	0.000349105	4.11156	364.742	8.22312	0	397.135	332.349
chr3	58678452	58678652	anchor.9457	0	.	Up	13.0639	6.04301	3.79034e-05	0.000349105	0	185.257	0	0	220.631	149.883
chr4	106828164	106828364	anchor.10517	0	.	Up	28.4096	3.94056	3.79279e-05	0.000349105	20.4401	382.431	8.22312	32.657	250.048	514.815
chr16	23994211	23994411	anchor.6047	0	.	Up	26.6359	4.10998	3.80867e-05	0.00035035	16.3285	361.391	0	32.657	338.3	384.482
chr10	21470088	21470288	anchor.1044	0	.	Up	23.0713	4.16966	3.81821e-05	0.000351027	13.9087	313.262	8.22312	19.5942	294.174	332.349
chr7	105400203	105400403	anchor.13757	0	.	Up	38.2467	3.25241	3.82133e-05	0.000351115	47.5293	494.841	49.3387	45.7198	507.451	482.232
chr1	118672379	118672579	anchor.446	0	.	Up	22.1211	4.9571	3.82966e-05	0.00035148	6.5314	307.164	0	13.0628	301.529	312.799
chr4	92827946	92828146	anchor.10367	0	.	Up	21.8694	4.44322	3.8295e-05	0.00035148	10.643	299.483	8.22312	13.0628	338.3	260.666
chr11	110444712	110444912	anchor.2949	0	.	Up	26.7197	3.8341	3.83495e-05	0.000351766	21.2859	357.621	16.4462	26.1256	272.111	443.132
chr9	92274553	92274753	anchor.15608	0	.	Up	25.1704	3.9525	3.83777e-05	0.000351825	18.8661	338.071	24.6694	13.0628	272.111	404.032
chr7	138898241	138898441	anchor.14097	0	.	Up	22.7223	4.52522	3.8466e-05	0.000352434	9.7971	312.424	0	19.5942	279.466	345.382
chr17	49305231	49305431	anchor.6804	0	.	Up	22.2764	4.46434	3.85216e-05	0.000352744	10.643	305.255	8.22312	13.0628	382.427	228.082
chr17	46645028	46645228	anchor.6780	0	.	Up	27.7415	3.66472	3.86296e-05	0.00035349	25.3975	368	24.6694	26.1256	397.135	338.865
chr9	71726194	71726394	anchor.15520	0	.	Up	21.603	4.89102	3.86469e-05	0.00035349	7.37726	298.972	8.22312	6.5314	272.111	325.832
chr5	140654514	140654714	anchor.12105	0	.	Up	24.6512	3.95393	3.86778e-05	0.000353573	18.0202	331.555	16.4462	19.5942	272.111	390.999
chr19	10029909	10030109	anchor.7600	0	.	Up	26.2377	3.78399	3.87236e-05	0.000353791	22.1318	349.941	24.6694	19.5942	308.883	390.999
chr7	28837029	28837229	anchor.13302	0	.	Up	22.4111	4.89016	3.88069e-05	0.000354351	8.22312	309.584	16.4462	0	286.82	332.349
chr1	155064094	155064294	anchor.669	0	.	Up	21.7442	4.89827	3.88697e-05	0.000354543	7.37726	300.973	8.22312	6.5314	250.048	351.899
chr4	101369846	101370046	anchor.10450	0	.	Up	12.9983	6.03816	3.88717e-05	0.000354543	0	184.326	0	0	147.087	221.566
chr11	69364906	69365106	anchor.2315	0	.	Up	31.1891	3.50288	3.89505e-05	0.00035466	31.9289	410.358	24.6694	39.1884	397.135	423.582
chr11	116333531	116333731	anchor.3042	0	.	Up	21.5505	4.88718	3.89479e-05	0.00035466	7.37726	298.226	8.22312	6.5314	316.237	280.216
chr9	78354735	78354935	anchor.15576	0	.	Up	25.6852	5.84527	3.89402e-05	0.00035466	3.2657	360.972	0	6.5314	330.946	390.999
chr2	164726386	164726586	anchor.9099	0	.	Up	22.9892	4.16373	3.93586e-05	0.000358174	13.9087	312.097	8.22312	19.5942	330.946	293.249
chr8	82403025	82403225	anchor.14581	0	.	Up	29.0588	3.99426	3.94005e-05	0.000358354	19.5942	392.484	0	39.1884	426.553	358.415
chr1	59021660	59021860	anchor.150	0	.	Up	25.2514	4.01258	3.95429e-05	0.000359244	17.1744	340.911	8.22312	26.1256	264.757	417.065
chr3	31075988	31076188	anchor.9371	0	.	Up	25.2514	4.01258	3.95429e-05	0.000359244	17.1744	340.911	8.22312	26.1256	264.757	417.065
chr6	135559607	135559807	anchor.13034	0	.	Up	21.4619	4.88216	3.95851e-05	0.000359426	7.37726	296.97	8.22312	6.5314	294.174	299.766
chr10	24842832	24843032	anchor.1071	0	.	Up	13.1525	6.04405	3.96449e-05	0.000359766	0	186.513	0	0	242.694	130.333
chr14	45477870	45478070	anchor.4735	0	.	Up	24.7393	3.98549	3.97731e-05	0.000360727	17.1744	333.649	8.22312	26.1256	308.883	358.415
chr5	36696609	36696809	anchor.11451	0	.	Up	25.6628	5.80238	3.98122e-05	0.000360879	4.11156	359.808	8.22312	0	367.718	351.899
chr5	137072646	137072846	anchor.12046	0	.	Up	27.0162	3.79533	3.98666e-05	0.00036117	22.9776	360.135	32.8925	13.0628	316.237	404.032
chr2	31688129	31688329	anchor.8294	0	.	Up	27.5643	3.65616	3.99165e-05	0.000361419	25.3975	365.487	24.6694	26.1256	353.009	377.965
chr16	34940489	34940689	anchor.6150	0	.	Up	29.3652	3.78873	4.00866e-05	0.000362755	23.7058	392.718	8.22312	39.1884	316.237	469.198
chr1	82634654	82634854	anchor.298	0	.	Up	25.9286	5.80994	4.03092e-05	0.000364362	4.11156	363.578	8.22312	0	433.907	293.249
chr10	98865042	98865242	anchor.1649	0	.	Up	22.5221	4.51288	4.03023e-05	0.000364362	9.7971	309.584	0	19.5942	286.82	332.349
chr4	133057805	133058005	anchor.10839	0	.	Up	34.5032	3.34268	4.03914e-05	0.0003649	40.152	449.132	41.1156	39.1884	448.616	449.648
chr7	28941645	28941845	anchor.13306	0	.	Up	21.9208	4.94408	4.05276e-05	0.000365722	6.5314	304.324	0	13.0628	308.883	299.766
chr9	46127498	46127698	anchor.15267	0	.	Up	24.2803	3.93306	4.05055e-05	0.000365722	18.0202	326.295	16.4462	19.5942	294.174	358.415
chr2	24520670	24520870	anchor.8160	0	.	Up	24.1687	3.92657	4.06832e-05	0.00036675	18.0202	324.712	16.4462	19.5942	323.592	325.832
chr3	79560650	79560850	anchor.9515	0	.	Up	23.6501	4.13605	4.06869e-05	0.00036675	15.6004	319.778	24.6694	6.5314	294.174	345.382
chr1	164460962	164461162	anchor.744	0	.	Up	22.8782	4.1255	4.07297e-05	0.000366931	14.7545	309.677	16.4462	13.0628	345.655	273.699
chr19	7192549	7192749	anchor.7558	0	.	Up	34.4737	3.34142	4.07819e-05	0.000367196	40.152	448.713	41.1156	39.1884	441.261	456.165
chr2	3704701	3704901	anchor.8083	0	.	Up	33.1985	3.45143	4.08116e-05	0.000367259	35.1946	435.587	24.6694	45.7198	382.427	488.748
chr4	45012528	45012728	anchor.10167	0	.	Up	37.2663	3.37114	4.08404e-05	0.000367314	41.726	486.742	24.6694	58.7826	536.868	436.615
chr2	93262052	93262252	anchor.8619	0	.	Up	21.551	4.42352	4.11073e-05	0.000369508	10.643	294.968	8.22312	13.0628	316.237	273.699
chr11	19893346	19893546	anchor.1948	0	.	Up	21.3733	4.87593	4.11587e-05	0.000369559	7.37726	295.713	8.22312	6.5314	272.111	319.315
chr11	75509790	75509990	anchor.2421	0	.	Up	31.1005	3.49835	4.11413e-05	0.000369559	31.9289	409.102	24.6694	39.1884	375.072	443.132
chr14	66264255	66264455	anchor.4916	0	.	Up	25.8963	3.76509	4.11822e-05	0.000369564	22.1318	345.1	24.6694	19.5942	338.3	351.899
chr17	57233100	57233300	anchor.6833	0	.	Up	21.5144	4.88347	4.12389e-05	0.000369868	7.37726	297.715	8.22312	6.5314	250.048	345.382
chr7	109602658	109602858	anchor.13764	0	.	Up	25.2218	4.01011	4.13595e-05	0.000370743	17.1744	340.492	8.22312	26.1256	257.402	423.582
chr18	10349036	10349236	anchor.7032	0	.	Up	22.3809	4.50393	4.15423e-05	0.000372176	9.7971	307.583	0	19.5942	308.883	306.282
chr14	32159844	32160044	anchor.4687	0	.	Up	26.5549	3.84919	4.15781e-05	0.000372251	20.4401	356.131	8.22312	32.657	360.363	351.899
chr17	29293903	29294103	anchor.6603	0	.	Up	21.9586	4.41005	4.15968e-05	0.000372251	11.4888	299.902	16.4462	6.5314	345.655	254.149
chr4	148462849	148463049	anchor.11108	0	.	Up	29.3051	4.00516	4.16489e-05	0.000372511	19.5942	395.976	0	39.1884	316.237	475.715
chr5	115127519	115127719	anchor.11826	0	.	Up	24.1096	3.92299	4.18172e-05	0.000373603	18.0202	323.874	16.4462	19.5942	308.883	338.865
chr7	120961958	120962158	anchor.13915	0	.	Up	24.1096	3.92299	4.18172e-05	0.000373603	18.0202	323.874	16.4462	19.5942	308.883	338.865
chr15	80343078	80343278	anchor.5521	0	.	Up	21.2912	4.87015	4.18728e-05	0.000373609	7.37726	294.549	8.22312	6.5314	308.883	280.216
chr18	74546603	74546803	anchor.7365	0	.	Up	22.6714	4.11429	4.19027e-05	0.000373609	14.7545	306.745	16.4462	13.0628	294.174	319.315
chr2	59169674	59169874	anchor.8427	0	.	Up	31.4161	3.90084	4.18486e-05	0.000373609	22.8599	422.647	0	45.7198	441.261	404.032
chr7	81113130	81113330	anchor.13591	0	.	Up	21.3437	4.87359	4.19105e-05	0.000373609	7.37726	295.294	8.22312	6.5314	264.757	325.832
chr1	81624245	81624445	anchor.293	0	.	Up	21.2616	4.86852	4.20508e-05	0.000374653	7.37726	294.13	8.22312	6.5314	301.529	286.732
chr14	8244195	8244395	anchor.4480	0	.	Up	21.4329	4.41661	4.21107e-05	0.000374773	10.643	293.293	8.22312	13.0628	286.82	299.766
chr8	10651690	10651890	anchor.14242	0	.	Up	27.3936	3.64662	4.20878e-05	0.000374773	25.3975	363.067	24.6694	26.1256	367.718	358.415
chr1	192612441	192612641	anchor.944	0	.	Up	26.0375	3.96332	4.22088e-05	0.00037544	19.7119	349.522	32.8925	6.5314	301.529	397.515
chr18	61735647	61735847	anchor.7295	0	.	Up	24.0489	4.25011	4.23386e-05	0.000376387	13.0628	327.97	0	26.1256	323.592	332.349
chr11	119219932	119220132	anchor.3095	0	.	Up	21.8027	4.93636	4.23901e-05	0.000376638	6.5314	302.649	0	13.0628	279.466	325.832
chr7	130836054	130836254	anchor.14034	0	.	Up	22.0697	4.86803	4.24294e-05	0.00037678	8.22312	304.743	16.4462	0	316.237	293.249
chr10	21604974	21605174	anchor.1054	0	.	Up	21.8339	4.40402	4.25095e-05	0.000377283	11.4888	298.134	16.4462	6.5314	257.402	338.865
chr11	106555917	106556117	anchor.2905	0	.	Up	23.7618	4.1406	4.25767e-05	0.000377672	15.6004	321.361	24.6694	6.5314	264.757	377.965
chr5	37874906	37875106	anchor.11466	0	.	Up	24.0801	3.92107	4.26155e-05	0.000377809	18.0202	323.455	16.4462	19.5942	301.529	345.382
chr5	36698378	36698578	anchor.11452	0	.	Up	21.6927	4.3959	4.26582e-05	0.00037798	11.4888	296.132	16.4462	6.5314	279.466	312.799
chr16	30486607	30486807	anchor.6097	0	.	Up	21.4033	4.41459	4.27052e-05	0.000378039	10.643	292.874	8.22312	13.0628	279.466	306.282
chr5	64598655	64598855	anchor.11550	0	.	Up	22.9537	4.12972	4.27184e-05	0.000378039	14.7545	310.748	16.4462	13.0628	250.048	371.449
chr9	43754142	43754342	anchor.15195	0	.	Up	26.6453	3.77551	4.2735e-05	0.000378039	22.9776	354.874	32.8925	13.0628	338.3	371.449
chr2	13523723	13523923	anchor.8117	0	.	Up	24.3919	3.93788	4.29824e-05	0.000379979	18.0202	327.878	16.4462	19.5942	264.757	390.999
chr9	98329848	98330048	anchor.15661	0	.	Up	22.7004	4.14569	4.30014e-05	0.000379979	13.9087	308.001	8.22312	19.5942	316.237	299.766
chr2	27679587	27679787	anchor.8230	0	.	Up	21.4684	4.87717	4.30258e-05	0.000379986	7.37726	297.062	8.22312	6.5314	353.009	241.116
chr14	25594690	25594890	anchor.4609	0	.	Up	26.4663	3.84438	4.30788e-05	0.000380247	20.4401	354.874	8.22312	32.657	338.3	371.449
chr18	11442510	11442710	anchor.7046	0	.	Up	21.6615	4.92735	4.35881e-05	0.000384113	6.5314	300.647	0	13.0628	301.529	299.766
chr5	122526972	122527172	anchor.11912	0	.	Up	21.6615	4.92735	4.35881e-05	0.000384113	6.5314	300.647	0	13.0628	301.529	299.766
chr7	79935605	79935805	anchor.13565	0	.	Up	21.7282	4.43048	4.35472e-05	0.000384113	10.643	297.481	8.22312	13.0628	360.363	234.599
chr1	177663353	177663553	anchor.834	0	.	Up	30.8707	3.48715	4.38693e-05	0.00038638	31.9289	405.844	24.6694	39.1884	375.072	436.615
chr8	88857332	88857532	anchor.14650	0	.	Up	24.9921	3.99694	4.39641e-05	0.000387004	17.1744	337.234	8.22312	26.1256	257.402	417.065
chr5	138757737	138757937	anchor.12066	0	.	Up	21.7436	4.93181	4.39971e-05	0.000387083	6.5314	301.811	0	13.0628	264.757	338.865
chr9	43826953	43827153	anchor.15201	0	.	Up	23.5615	4.12909	4.40273e-05	0.000387138	15.6004	318.522	24.6694	6.5314	272.111	364.932
chr4	49553449	49553649	anchor.10212	0	.	Up	28.9506	3.67071	4.42562e-05	0.000388939	27.0892	383.454	41.1156	13.0628	382.427	384.482
chr7	97780362	97780562	anchor.13689	0	.	Up	25.0851	5.77115	4.43282e-05	0.00038936	4.11156	351.616	8.22312	0	338.3	364.932
chr15	97773162	97773362	anchor.5723	0	.	Up	28.5118	3.74675	4.43782e-05	0.000389565	23.7058	380.615	8.22312	39.1884	389.781	371.449
chr8	11464454	11464654	anchor.14258	0	.	Up	27.787	3.68918	4.43998e-05	0.000389565	24.5516	369.491	16.4462	32.657	308.883	430.098
chr11	105178660	105178860	anchor.2878	0	.	Up	22.5828	4.10788	4.46547e-05	0.000391164	14.7545	305.488	16.4462	13.0628	272.111	338.865
chr17	28961700	28961900	anchor.6596	0	.	Up	26.3547	3.83769	4.4647e-05	0.000391164	20.4401	353.292	8.22312	32.657	367.718	338.865
chr6	90509146	90509346	anchor.12714	0	.	Up	21.2917	4.4062	4.46352e-05	0.000391164	10.643	291.291	8.22312	13.0628	308.883	273.699
chr11	22437907	22438107	anchor.1980	0	.	Up	22.4712	4.10118	4.47333e-05	0.000391415	14.7545	303.905	16.4462	13.0628	301.529	306.282
chr13	34256776	34256976	anchor.3905	0	.	Up	31.1568	3.88871	4.47341e-05	0.000391415	22.8599	418.969	0	45.7198	433.907	404.032
chr6	117916722	117916922	anchor.12904	0	.	Up	27.683	3.63565	4.47559e-05	0.000391415	26.2433	366.325	32.8925	19.5942	367.718	364.932
chr4	43498038	43498238	anchor.10146	0	.	Up	21.6993	4.39315	4.49004e-05	0.0003924	11.4888	296.225	16.4462	6.5314	338.3	254.149
chr5	64579713	64579913	anchor.11548	0	.	Up	21.0909	4.85591	4.49172e-05	0.0003924	7.37726	291.71	8.22312	6.5314	316.237	267.182
chr11	6670911	6671111	anchor.1906	0	.	Up	21.1205	4.85723	4.50093e-05	0.000392992	7.37726	292.129	8.22312	6.5314	323.592	260.666
chr7	118705839	118706039	anchor.13872	0	.	Up	27.9577	3.69717	4.51729e-05	0.000394207	24.5516	371.911	16.4462	32.657	294.174	449.648
chr15	76688679	76688879	anchor.5437	0	.	Up	22.0555	4.94719	4.52148e-05	0.00039436	6.5314	306.233	0	13.0628	227.985	384.482
chr5	107890006	107890206	anchor.11778	0	.	Up	24.2874	3.90184	4.52399e-05	0.000394366	18.8661	325.55	24.6694	13.0628	338.3	312.799
chr13	99092334	99092534	anchor.4356	0	.	Up	22.7234	4.1464	4.52915e-05	0.000394603	13.9087	308.328	8.22312	19.5942	264.757	351.899
chr3	145632948	145633148	anchor.9955	0	.	Up	21.0023	4.85116	4.53309e-05	0.000394716	7.37726	290.453	8.22312	6.5314	294.174	286.732
chr6	128125545	128125745	anchor.12995	0	.	Up	24.8415	3.95716	4.53533e-05	0.000394716	18.0202	334.253	16.4462	19.5942	433.907	234.599
chr1	191837755	191837955	anchor.929	0	.	Up	29.5447	3.55624	4.55042e-05	0.000395603	29.509	389.459	32.8925	26.1256	316.237	462.682
chr19	35247646	35247846	anchor.7817	0	.	Up	23.532	4.12654	4.54944e-05	0.000395603	15.6004	318.103	24.6694	6.5314	264.757	371.449
chr14	118678610	118678810	anchor.5063	0	.	Up	21.6041	4.38882	4.5555e-05	0.000395831	11.4888	294.876	16.4462	6.5314	257.402	332.349
chr4	106557331	106557531	anchor.10501	0	.	Up	12.4567	5.98368	4.57513e-05	0.00039711	0	176.646	0	0	183.859	169.433
chr7	130634317	130634517	anchor.14025	0	.	Up	26.2903	3.78324	4.57296e-05	0.00039711	22.1318	350.686	24.6694	19.5942	264.757	436.615
chr16	85144493	85144693	anchor.6283	0	.	Up	25.6075	3.74823	4.58128e-05	0.00039743	22.1318	341.003	24.6694	19.5942	323.592	358.415
chr9	72530947	72531147	anchor.15524	0	.	Up	21.463	4.38041	4.59452e-05	0.000398365	11.4888	292.874	16.4462	6.5314	279.466	306.282
chr7	119522461	119522661	anchor.13882	0	.	Up	24.2797	3.95795	4.60201e-05	0.000398799	17.1744	327.133	8.22312	26.1256	308.883	345.382
chr7	38183051	38183251	anchor.13369	0	.	Up	30.6198	3.817	4.61843e-05	0.000400008	24.5516	409.662	16.4462	32.657	213.276	606.048
chr4	95062933	95063133	anchor.10374	0	.	Up	21.2256	4.86279	4.62339e-05	0.000400223	7.37726	293.619	8.22312	6.5314	235.339	351.899
chr15	77911177	77911377	anchor.5456	0	.	Up	34.6149	3.55645	4.63193e-05	0.000400387	35.3123	455.556	57.5619	13.0628	389.781	521.331
chr2	163535079	163535279	anchor.9077	0	.	Up	21.4613	4.91388	4.63273e-05	0.000400387	6.5314	297.808	0	13.0628	308.883	286.732
chr8	121647978	121648178	anchor.14926	0	.	Up	29.2553	3.56483	4.62929e-05	0.000400387	28.6632	386.201	24.6694	32.657	316.237	456.165
chr12	102691256	102691456	anchor.3624	0	.	Up	34.6378	3.34669	4.63953e-05	0.000400761	40.152	451.041	41.1156	39.1884	367.718	534.365
chr19	34496415	34496615	anchor.7806	0	.	Up	24.8521	3.93132	4.65828e-05	0.000401951	18.8661	333.557	24.6694	13.0628	250.048	417.065
chr3	98756905	98757105	anchor.9682	0	.	Up	21.4318	4.91219	4.65758e-05	0.000401951	6.5314	297.389	0	13.0628	301.529	293.249
chr2	13491870	13492070	anchor.8115	0	.	Up	22.4706	4.13066	4.6672e-05	0.000402314	13.9087	304.743	8.22312	19.5942	316.237	293.249
chr2	92375315	92375515	anchor.8608	0	.	Up	32.3391	3.39363	4.66748e-05	0.000402314	36.0404	422.554	32.8925	39.1884	382.427	462.682
chr14	36971311	36971511	anchor.4718	0	.	Up	21.7218	4.84551	4.68885e-05	0.000403942	8.22312	299.809	16.4462	0	286.82	312.799
chr17	12792610	12792810	anchor.6439	0	.	Up	22.3826	4.09518	4.69694e-05	0.000404354	14.7545	302.649	16.4462	13.0628	279.466	325.832
chr7	67634307	67634507	anchor.13490	0	.	Up	28.8324	3.66428	4.69865e-05	0.000404354	27.0892	381.779	41.1156	13.0628	353.009	410.548
chr4	77310505	77310705	anchor.10318	0	.	Up	28.3641	3.73917	4.71151e-05	0.000405245	23.7058	378.52	8.22312	39.1884	353.009	404.032
chr10	76891508	76891708	anchor.1393	0	.	Up	23.3318	4.11484	4.71489e-05	0.00040532	15.6004	315.263	24.6694	6.5314	272.111	358.415
chr9	103721019	103721219	anchor.15709	0	.	Up	29.468	3.59506	4.72189e-05	0.000405706	27.8173	390.063	16.4462	39.1884	441.261	338.865
chr16	22140992	22141192	anchor.6019	0	.	Up	30.7821	3.48221	4.73582e-05	0.000406687	31.9289	404.587	24.6694	39.1884	353.009	456.165
chr1	35736389	35736589	anchor.65	0	.	Up	25.5254	3.74266	4.74348e-05	0.000406911	22.1318	339.839	24.6694	19.5942	360.363	319.315
chr2	126555658	126555858	anchor.8780	0	.	Up	25.4664	3.93179	4.74346e-05	0.000406911	19.7119	341.422	32.8925	6.5314	330.946	351.899
chr18	35627150	35627350	anchor.7125	0	.	Up	27.5649	3.6291	4.75102e-05	0.000407342	26.2433	364.649	32.8925	19.5942	338.3	390.999
chr2	151563202	151563402	anchor.8931	0	.	Up	24.2272	3.95366	4.75881e-05	0.000407361	17.1744	326.387	8.22312	26.1256	353.009	299.766
chr5	38126687	38126887	anchor.11468	0	.	Up	23.9619	3.91247	4.75718e-05	0.000407361	18.0202	321.78	16.4462	19.5942	272.111	371.449
chr5	88632663	88632863	anchor.11660	0	.	Up	23.7978	3.90246	4.75469e-05	0.000407361	18.0202	319.452	16.4462	19.5942	345.655	293.249
chr4	138045167	138045367	anchor.10941	0	.	Up	21.1145	4.39464	4.76837e-05	0.00040781	10.643	288.778	8.22312	13.0628	264.757	312.799
chr8	82454160	82454360	anchor.14584	0	.	Up	21.196	4.85973	4.7691e-05	0.00040781	7.37726	293.2	8.22312	6.5314	227.985	358.415
chr18	12703300	12703500	anchor.7061	0	.	Up	21.0253	4.85055	4.77201e-05	0.000407843	7.37726	290.78	8.22312	6.5314	242.694	338.865
chr11	35976511	35976711	anchor.2055	0	.	Up	24.5621	3.9726	4.77701e-05	0.000408054	17.1744	331.136	8.22312	26.1256	264.757	397.515
chr10	44481434	44481634	anchor.1176	0	.	Up	24.1386	3.94915	4.78629e-05	0.000408415	17.1744	325.131	8.22312	26.1256	330.946	319.315
chr14	57377075	57377275	anchor.4826	0	.	Up	24.1326	3.92161	4.78514e-05	0.000408415	18.0202	324.201	16.4462	19.5942	257.402	390.999
chr19	53032670	53032870	anchor.7979	0	.	Up	27.1869	3.63465	4.78999e-05	0.000408515	25.3975	360.135	24.6694	26.1256	316.237	404.032
chr9	49996233	49996433	anchor.15289	0	.	Up	22.3005	4.08934	4.79283e-05	0.000408541	14.7545	301.485	16.4462	13.0628	316.237	286.732
chr3	89300166	89300366	anchor.9589	0	.	Up	21.3513	4.37197	4.80261e-05	0.000409159	11.4888	291.291	16.4462	6.5314	308.883	273.699
chr5	105813929	105814129	anchor.11764	0	.	Up	23.7912	3.90281	4.80949e-05	0.00040953	18.0202	319.359	16.4462	19.5942	286.82	351.899
chr11	69417576	69417776	anchor.2324	0	.	Up	32.6929	3.4266	4.81217e-05	0.000409541	35.1946	428.418	24.6694	45.7198	485.388	371.449
chr11	20542926	20543126	anchor.1961	0	.	Up	25.614	3.74645	4.81983e-05	0.000409977	22.1318	341.096	24.6694	19.5942	382.427	299.766
chr6	25291759	25291959	anchor.12262	0	.	Up	21.9214	4.4739	4.82372e-05	0.000410093	9.7971	301.066	0	19.5942	308.883	293.249
chr8	89279924	89280124	anchor.14663	0	.	Up	24.109	3.9475	4.82701e-05	0.000410156	17.1744	324.712	8.22312	26.1256	323.592	325.832
chr11	68388686	68388886	anchor.2296	0	.	Up	20.8021	4.83702	4.83772e-05	0.00041085	7.37726	287.614	8.22312	6.5314	301.529	273.699
chr13	34963891	34964091	anchor.3913	0	.	Up	21.2923	4.36862	4.84637e-05	0.000411044	11.4888	290.453	16.4462	6.5314	294.174	286.732
chr19	44024887	44025087	anchor.7911	0	.	Up	25.0116	3.993	4.84958e-05	0.000411044	17.1744	337.511	8.22312	26.1256	433.907	241.116
chr4	128635516	128635716	anchor.10733	0	.	Up	28.7137	3.53829	4.85272e-05	0.000411044	28.6632	378.52	24.6694	32.657	353.009	404.032
chr7	89463348	89463548	anchor.13666	0	.	Up	23.701	4.22865	4.84999e-05	0.000411044	13.0628	323.036	0	26.1256	294.174	351.899
chr7	143980065	143980265	anchor.14191	0	.	Up	22.2414	4.08595	4.85049e-05	0.000411044	14.7545	300.647	16.4462	13.0628	301.529	299.766
chr11	55465245	55465445	anchor.2191	0	.	Up	24.3158	3.95747	4.87078e-05	0.000411129	17.1744	327.644	8.22312	26.1256	375.072	280.216
chr13	73680515	73680715	anchor.4238	0	.	Up	22.4936	4.1317	4.8606e-05	0.000411129	13.9087	305.069	8.22312	19.5942	264.757	345.382
chr2	31464634	31464834	anchor.8289	0	.	Up	21.528	4.4152	4.87018e-05	0.000411129	10.643	294.642	8.22312	13.0628	367.718	221.566
chr2	70801673	70801873	anchor.8490	0	.	Up	21.8038	4.84768	4.8744e-05	0.000411129	8.22312	300.973	16.4462	0	250.048	351.899
chr3	36207959	36208159	anchor.9389	0	.	Up	21.7158	4.39252	4.87663e-05	0.000411129	11.4888	296.459	16.4462	6.5314	227.985	364.932
chr6	119467127	119467327	anchor.12905	0	.	Up	22.8651	4.12116	4.87265e-05	0.000411129	14.7545	309.492	16.4462	13.0628	227.985	390.999
chr7	35416179	35416379	anchor.13361	0	.	Up	29.6552	3.60462	4.86053e-05	0.000411129	27.8173	392.718	16.4462	39.1884	316.237	469.198
chr8	33673116	33673316	anchor.14338	0	.	Up	23.8864	3.90622	4.87446e-05	0.000411129	18.0202	320.708	16.4462	19.5942	367.718	273.699
chr8	46387094	46387294	anchor.14398	0	.	Up	21.0849	4.3923	4.87637e-05	0.000411129	10.643	288.359	8.22312	13.0628	257.402	319.315
chr11	77772472	77772672	anchor.2453	0	.	Up	21.3744	4.37344	4.8872e-05	0.000411805	11.4888	291.617	16.4462	6.5314	257.402	325.832
chr8	94871639	94871839	anchor.14714	0	.	Up	29.1431	3.58041	4.90348e-05	0.000412961	27.8173	385.456	16.4462	39.1884	360.363	410.548
chr2	34904959	34905159	anchor.8347	0	.	Up	46.0433	3.18535	4.90793e-05	0.00041312	58.9003	594.032	32.8925	84.9082	647.183	540.881
chr11	102748478	102748678	anchor.2839	0	.	Up	28.6316	3.53369	4.91526e-05	0.000413522	28.6632	377.356	24.6694	32.657	389.781	364.932
chr13	24889637	24889837	anchor.3852	0	.	Up	24.1167	3.89027	4.93101e-05	0.000414631	18.8661	323.129	24.6694	13.0628	353.009	293.249
chr1	23958180	23958380	anchor.42	0	.	Up	12.6504	5.9915	4.94093e-05	0.000415249	0	179.393	0	0	117.67	241.116
chr14	30012124	30012324	anchor.4648	0	.	Up	26.9045	3.61945	4.95091e-05	0.000415756	25.3975	356.131	24.6694	26.1256	360.363	351.899
chr19	53500242	53500442	anchor.7991	0	.	Up	20.8251	4.83791	4.95211e-05	0.000415756	7.37726	287.94	8.22312	6.5314	250.048	325.832
chr11	120573065	120573265	anchor.3139	0	.	Up	31.0852	3.45205	4.96814e-05	0.000416814	33.6206	407.193	41.1156	26.1256	455.97	358.415
chr6	85391827	85392027	anchor.12643	0	.	Up	21.2261	4.39996	4.9711e-05	0.000416814	10.643	290.361	8.22312	13.0628	235.339	345.382
chr8	119438948	119439148	anchor.14887	0	.	Up	25.2656	4.17515	4.97246e-05	0.000416814	16.4462	341.841	32.8925	0	338.3	345.382
chr8	70665737	70665937	anchor.14522	0	.	Up	32.2859	3.40917	4.99953e-05	0.000418866	35.1946	422.647	24.6694	45.7198	441.261	404.032
chr13	34254831	34255031	anchor.3904	0	.	Up	21.7743	4.84461	5.01321e-05	0.000419795	8.22312	300.555	16.4462	0	242.694	358.415
chr13	32794650	32794850	anchor.3887	0	.	Up	23.969	3.88259	5.02022e-05	0.000420104	18.8661	321.035	24.6694	13.0628	316.237	325.832
chr2	165452847	165453047	anchor.9110	0	.	Up	12.2564	5.95999	5.02211e-05	0.000420104	0	173.806	0	0	191.213	156.399
chr11	4257814	4258014	anchor.1884	0	.	Up	23.0424	4.4228	5.03159e-05	0.00042068	12.3347	314.426	24.6694	0	257.402	371.449
chr9	47321223	47321423	anchor.15279	0	.	Up	21.0089	4.8449	5.03958e-05	0.00042113	7.37726	290.546	8.22312	6.5314	353.009	228.082
chr6	37421252	37421452	anchor.12322	0	.	Up	21.9444	4.47443	5.06016e-05	0.000422412	9.7971	301.392	0	19.5942	257.402	345.382
chr7	73588661	73588861	anchor.13534	0	.	Up	30.3504	3.65712	5.058e-05	0.000422412	26.9715	403.423	8.22312	45.7198	389.781	417.065
chr17	13555754	13555954	anchor.6455	0	.	Up	22.2704	4.11699	5.06783e-05	0.000422834	13.9087	301.904	8.22312	19.5942	323.592	280.216
chr2	32424098	32424298	anchor.8314	0	.	Up	31.1378	3.57833	5.0722e-05	0.00042298	31.2008	410.358	49.3387	13.0628	397.135	423.582
chr18	61110527	61110727	anchor.7273	0	.	Up	22.2934	4.11911	5.08653e-05	0.00042372	13.9087	302.23	8.22312	19.5942	272.111	332.349
chr2	30135085	30135285	anchor.8253	0	.	Up	28.6546	3.53484	5.08585e-05	0.00042372	28.6632	377.683	24.6694	32.657	338.3	417.065
chr5	18153812	18154012	anchor.11307	0	.	Up	22.294	4.08817	5.08894e-05	0.00042372	14.7545	301.392	16.4462	13.0628	257.402	345.382
chr4	118031285	118031485	anchor.10639	0	.	Up	23.8126	4.23362	5.0949e-05	0.000423998	13.0628	324.619	0	26.1256	264.757	384.482
chr1	133287944	133288144	anchor.559	0	.	Up	22.3294	4.11981	5.1103e-05	0.000425004	13.9087	302.741	8.22312	19.5942	338.3	267.182
chr19	17571002	17571202	anchor.7663	0	.	Up	23.9029	3.90769	5.11489e-05	0.000425004	18.0202	320.942	16.4462	19.5942	257.402	384.482
chr5	140812837	140813037	anchor.12108	0	.	Up	24.3367	5.72925	5.11424e-05	0.000425004	4.11156	341.003	8.22312	0	323.592	358.415
chr13	44913629	44913829	anchor.4020	0	.	Up	26.9571	3.62197	5.12625e-05	0.00042551	25.3975	356.876	24.6694	26.1256	316.237	397.515
chr4	82380656	82380856	anchor.10326	0	.	Up	22.8356	4.11807	5.1246e-05	0.00042551	14.7545	309.073	16.4462	13.0628	220.631	397.515
chr3	121840528	121840728	anchor.9818	0	.	Up	20.8847	4.37888	5.13328e-05	0.000425734	10.643	285.52	8.22312	13.0628	264.757	306.282
chr4	40700210	40700410	anchor.10104	0	.	Up	30.7859	3.87004	5.13421e-05	0.000425734	22.8599	413.709	0	45.7198	455.97	371.449
chr15	10890462	10890662	anchor.5140	0	.	Up	33.8731	3.52514	5.1418e-05	0.000426144	35.3123	445.036	57.5619	13.0628	433.907	456.165
chr9	101253251	101253451	anchor.15682	0	.	Up	12.2794	5.96074	5.14826e-05	0.00042646	0	174.133	0	0	139.733	208.533
chr5	114657428	114657628	anchor.11818	0	.	Up	27.1408	3.62939	5.15575e-05	0.000426863	25.3975	359.482	24.6694	26.1256	419.198	299.766
chr11	30366575	30366775	anchor.2005	0	.	Up	21.7211	4.46022	5.19324e-05	0.000429242	9.7971	298.226	0	19.5942	316.237	280.216
chr19	3985489	3985689	anchor.7458	0	.	Up	23.4794	3.88332	5.19536e-05	0.000429242	18.0202	314.937	16.4462	19.5942	323.592	306.282
chr5	135688814	135689014	anchor.12020	0	.	Up	35.3342	3.25902	5.19777e-05	0.000429242	43.4177	457.65	41.1156	45.7198	426.553	488.748
chr6	52183402	52183602	anchor.12436	0	.	Up	27.2826	3.61293	5.19101e-05	0.000429242	26.2433	360.646	32.8925	19.5942	382.427	338.865
chr7	120944198	120944398	anchor.13914	0	.	Up	22.4345	4.12681	5.18896e-05	0.000429242	13.9087	304.232	8.22312	19.5942	250.048	358.415
chr4	62503140	62503340	anchor.10282	0	.	Up	23.2881	4.47135	5.20304e-05	0.000429457	11.4888	318.755	16.4462	6.5314	161.796	475.715
chr10	67050803	67051003	anchor.1271	0	.	Up	12.1383	5.94868	5.21272e-05	0.000429817	0	172.131	0	0	161.796	182.466
chr2	151925870	151926070	anchor.8932	0	.	Up	24.0769	5.75751	5.21177e-05	0.000429817	3.2657	338.164	0	6.5314	330.946	345.382
chr15	31581183	31581383	anchor.5207	0	.	Up	22.5368	4.09866	5.22108e-05	0.000430067	14.7545	304.836	16.4462	13.0628	375.072	234.599
chr3	132939086	132939286	anchor.9893	0	.	Up	22.0707	4.07386	5.2207e-05	0.000430067	14.7545	298.226	16.4462	13.0628	316.237	280.216
chr7	110891729	110891929	anchor.13781	0	.	Up	21.3804	4.82154	5.23016e-05	0.000430595	8.22312	294.968	16.4462	0	316.237	273.699
chr3	133748791	133748991	anchor.9899	0	.	Up	21.3508	4.82008	5.23851e-05	0.000431063	8.22312	294.549	16.4462	0	308.883	280.216
chr4	14865495	14865695	anchor.10042	0	.	Up	21.2687	4.39811	5.24521e-05	0.000431175	10.643	290.965	8.22312	13.0628	360.363	221.566
chr9	107635445	107635645	anchor.15771	0	.	Up	28.9133	3.56852	5.24502e-05	0.000431175	27.8173	382.198	16.4462	39.1884	360.363	404.032
chr5	144358259	144358459	anchor.12143	0	.	Up	32.8949	3.37562	5.2551e-05	0.000431769	37.7322	428.744	49.3387	26.1256	433.907	423.582
chr1	172099700	172099900	anchor.813	0	.	Up	24.166	5.71967	5.2672e-05	0.000432323	4.11156	338.583	8.22312	0	338.3	338.865
chr4	106621494	106621694	anchor.10508	0	.	Up	31.0261	3.57242	5.26692e-05	0.000432323	31.2008	408.776	49.3387	13.0628	426.553	390.999
chr6	82012473	82012673	anchor.12592	0	.	Up	20.8026	4.37249	5.27015e-05	0.000432345	10.643	284.355	8.22312	13.0628	301.529	267.182
chr1	162857929	162858129	anchor.730	0	.	Up	22.1593	4.078	5.28933e-05	0.0004326	14.7545	299.483	16.4462	13.0628	338.3	260.666
chr10	121498605	121498805	anchor.1760	0	.	Up	21.0543	4.88678	5.28486e-05	0.0004326	6.5314	292.036	0	13.0628	264.757	319.315
chr12	25253119	25253319	anchor.3281	0	.	Up	31.8795	3.37186	5.28689e-05	0.0004326	36.0404	416.037	32.8925	39.1884	382.427	449.648
chr2	91811496	91811696	anchor.8600	0	.	Up	24.2481	5.72299	5.27744e-05	0.0004326	4.11156	339.747	8.22312	0	301.529	377.965
chr4	57511849	57512049	anchor.10237	0	.	Up	23.8804	3.8768	5.28847e-05	0.0004326	18.8661	319.778	24.6694	13.0628	294.174	345.382
chr8	85473370	85473570	anchor.14627	0	.	Up	22.1593	4.078	5.28933e-05	0.0004326	14.7545	299.483	16.4462	13.0628	338.3	260.666
chr7	143848825	143849025	anchor.14190	0	.	Up	35.9355	3.35799	5.3438e-05	0.000436834	41.8437	467.752	57.5619	26.1256	375.072	560.431
chr10	75795067	75795267	anchor.1375	0	.	Up	28.8312	3.56382	5.35763e-05	0.000437521	27.8173	381.034	16.4462	39.1884	397.135	364.932
chr17	77734590	77734790	anchor.6906	0	.	Up	21.3738	4.82064	5.35696e-05	0.000437521	8.22312	294.876	16.4462	0	257.402	332.349
chr17	88542875	88543075	anchor.7003	0	.	Up	23.3908	3.87803	5.36673e-05	0.000437601	18.0202	313.68	16.4462	19.5942	301.529	325.832
chr5	87563035	87563235	anchor.11653	0	.	Up	20.9427	4.87954	5.36543e-05	0.000437601	6.5314	290.453	0	13.0628	294.174	286.732
chr9	44488888	44489088	anchor.15226	0	.	Up	23.3908	3.87803	5.36673e-05	0.000437601	18.0202	313.68	16.4462	19.5942	301.529	325.832
chr12	51845091	51845291	anchor.3336	0	.	Up	21.9526	4.06677	5.38789e-05	0.000438883	14.7545	296.551	16.4462	13.0628	286.82	306.282
chr13	62870730	62870930	anchor.4187	0	.	Up	21.1151	4.35528	5.38624e-05	0.000438883	11.4888	287.94	16.4462	6.5314	250.048	325.832
chr15	12200066	12200266	anchor.5151	0	.	Up	28.9199	3.56757	5.394e-05	0.000439159	27.8173	382.29	16.4462	39.1884	419.198	345.382
chr7	5087970	5088170	anchor.13159	0	.	Up	23.2065	4.13637	5.4017e-05	0.000439565	14.7545	314.333	16.4462	13.0628	198.568	430.098
chr7	27474690	27474890	anchor.13272	0	.	Up	28.3132	3.51707	5.41876e-05	0.000440731	28.6632	372.842	24.6694	32.657	367.718	377.965
chr10	69219034	69219234	anchor.1292	0	.	Up	25.7475	3.80353	5.42878e-05	0.000441324	20.4401	344.681	8.22312	32.657	330.946	358.415
chr11	51877043	51877243	anchor.2131	0	.	Up	32.1448	3.40156	5.4363e-05	0.000441713	35.1946	420.645	24.6694	45.7198	463.324	377.965
chr6	23126881	23127081	anchor.12239	0	.	Up	20.6845	4.36507	5.443e-05	0.000442035	10.643	282.68	8.22312	13.0628	272.111	293.249
chr11	29867010	29867210	anchor.1998	0	.	Up	12.0792	5.94037	5.45247e-05	0.000442582	0	171.293	0	0	147.087	195.499
chr11	69911236	69911436	anchor.2349	0	.	Up	21.5576	4.82689	5.46806e-05	0.000443402	8.22312	297.481	16.4462	0	360.363	234.599
chr16	95242249	95242449	anchor.6343	0	.	Up	20.8836	4.87571	5.4673e-05	0.000443402	6.5314	289.616	0	13.0628	279.466	299.766
chr11	51877166	51877366	anchor.2132	0	.	Up	34.1016	3.35824	5.49341e-05	0.000445234	38.4603	445.129	24.6694	52.2512	492.742	397.515
chr16	36943675	36943875	anchor.6168	0	.	Up	20.7961	4.37154	5.52271e-05	0.000447384	10.643	284.263	8.22312	13.0628	242.694	325.832
chr6	125145044	125145244	anchor.12972	0	.	Up	27.0516	3.6477	5.5342e-05	0.00044809	24.5516	359.063	16.4462	32.657	411.844	306.282
chr12	83921885	83922085	anchor.3499	0	.	Up	37.3265	3.24582	5.54138e-05	0.000448447	45.8375	483.483	32.8925	58.7826	536.868	430.098
chr5	53173112	53173312	anchor.11519	0	.	Up	21.952	4.09668	5.5684e-05	0.000450408	13.9087	297.389	8.22312	19.5942	301.529	293.249
chr4	45012411	45012611	anchor.10166	0	.	Up	35.1405	3.2496	5.57451e-05	0.000450676	43.4177	454.903	41.1156	45.7198	492.742	417.065
chr1	170516269	170516469	anchor.795	0	.	Up	11.9676	5.92881	5.58955e-05	0.000451457	0	169.71	0	0	176.505	162.916
chr2	154603038	154603238	anchor.8977	0	.	Up	23.0134	4.09252	5.58976e-05	0.000451457	15.6004	310.748	24.6694	6.5314	250.048	371.449
chr14	62465060	62465260	anchor.4869	0	.	Up	22.0341	4.10178	5.61639e-05	0.000453155	13.9087	298.553	8.22312	19.5942	264.757	332.349
chr19	10071196	10071396	anchor.7606	0	.	Up	23.7086	3.92208	5.6138e-05	0.000453155	17.1744	319.033	8.22312	26.1256	338.3	299.766
chr7	130669098	130669298	anchor.14026	0	.	Up	21.9225	4.09485	5.62186e-05	0.000453369	13.9087	296.97	8.22312	19.5942	294.174	299.766
chr2	166892364	166892564	anchor.9136	0	.	Up	11.9381	5.92591	5.64324e-05	0.000454171	0	169.291	0	0	169.15	169.433
chr6	55328284	55328484	anchor.12481	0	.	Up	23.2792	3.87011	5.63889e-05	0.000454171	18.0202	312.097	16.4462	19.5942	330.946	293.249
chr6	146315200	146315400	anchor.13106	0	.	Up	20.9657	4.87927	5.64586e-05	0.000454171	6.5314	290.78	0	13.0628	242.694	338.865
chr7	29989187	29989387	anchor.13318	0	.	Up	20.9148	4.34206	5.6439e-05	0.000454171	11.4888	285.101	16.4462	6.5314	257.402	312.799
chr7	79256832	79257032	anchor.13551	0	.	Up	20.9657	4.87927	5.64586e-05	0.000454171	6.5314	290.78	0	13.0628	242.694	338.865
chr14	55478728	55478928	anchor.4801	0	.	Up	23.2496	3.86856	5.65091e-05	0.000454351	18.0202	311.679	16.4462	19.5942	323.592	299.766
chr10	39991359	39991559	anchor.1110	0	.	Up	25.6654	3.79791	5.66192e-05	0.000454855	20.4401	343.517	8.22312	32.657	367.718	319.315
chr6	140280845	140281045	anchor.13068	0	.	Up	29.038	3.57186	5.66281e-05	0.000454855	27.8173	383.966	16.4462	39.1884	448.616	319.315
chr2	105224162	105224362	anchor.8679	0	.	Up	25.4345	4.04094	5.68596e-05	0.000456488	16.3285	344.354	0	32.657	382.427	306.282
chr11	83797277	83797477	anchor.2520	0	.	Up	22.4187	4.38467	5.70439e-05	0.000457059	12.3347	305.581	24.6694	0	330.946	280.216
chr11	103735598	103735798	anchor.2865	0	.	Up	26.7267	3.63213	5.70125e-05	0.000457059	24.5516	354.456	16.4462	32.657	330.946	377.965
chr13	44451342	44451542	anchor.4014	0	.	Up	26.0085	3.73753	5.70071e-05	0.000457059	22.9776	345.845	32.8925	13.0628	294.174	397.515
chr9	80825427	80825627	anchor.15590	0	.	Up	23.6436	3.89106	5.70313e-05	0.000457059	18.0202	317.265	16.4462	19.5942	250.048	384.482
chr13	22034752	22034952	anchor.3834	0	.	Up	27.5124	3.78198	5.71551e-05	0.000457723	23.8235	366.325	41.1156	6.5314	367.718	364.932
chr4	45035371	45035571	anchor.10169	0	.	Up	23.3678	3.87422	5.72157e-05	0.00045798	18.0202	313.354	16.4462	19.5942	353.009	273.699
chr1	91449339	91449539	anchor.391	0	.	Up	22.1588	4.10667	5.73046e-05	0.000458238	13.9087	300.321	8.22312	19.5942	353.009	247.632
chr12	87157408	87157608	anchor.3566	0	.	Up	20.2244	4.79746	5.72771e-05	0.000458238	7.37726	279.422	8.22312	6.5314	272.111	286.732
chr10	78447491	78447691	anchor.1443	0	.	Up	23.1905	3.86517	5.73557e-05	0.00045842	18.0202	310.841	16.4462	19.5942	308.883	312.799
chr1	152573759	152573959	anchor.643	0	.	Up	27.1414	3.60346	5.74977e-05	0.000458874	26.2433	358.644	32.8925	19.5942	404.49	312.799
chr4	84204835	84205035	anchor.10340	0	.	Up	23.7918	3.87009	5.74705e-05	0.000458874	18.8661	318.522	24.6694	13.0628	272.111	364.932
chr5	121131905	121132105	anchor.11885	0	.	Up	26.0003	3.81586	5.74969e-05	0.000458874	20.4401	348.265	8.22312	32.657	279.466	417.065
chr1	74936628	74936828	anchor.259	0	.	Up	24.9182	3.70726	5.76157e-05	0.000459108	22.1318	331.229	24.6694	19.5942	323.592	338.865
chr10	116968894	116969094	anchor.1718	0	.	Up	27.6748	3.70257	5.76577e-05	0.000459108	23.7058	368.745	8.22312	39.1884	353.009	384.482
chr12	110424349	110424549	anchor.3691	0	.	Up	23.5904	3.91545	5.77544e-05	0.000459108	17.1744	317.358	8.22312	26.1256	308.883	325.832
chr15	41446507	41446707	anchor.5266	0	.	Up	23.5904	3.91545	5.77544e-05	0.000459108	17.1744	317.358	8.22312	26.1256	308.883	325.832
chr3	142348851	142349051	anchor.9934	0	.	Up	20.5138	4.35274	5.76711e-05	0.000459108	10.643	280.259	8.22312	13.0628	286.82	273.699
chr5	64289184	64289384	anchor.11540	0	.	Up	22.1752	4.10938	5.76682e-05	0.000459108	13.9087	300.555	8.22312	19.5942	242.694	358.415
chr5	106810713	106810913	anchor.11770	0	.	Up	21.7523	4.05313	5.77158e-05	0.000459108	14.7545	293.712	16.4462	13.0628	294.174	293.249
chr8	44801039	44801239	anchor.14387	0	.	Up	25.6589	3.79805	5.76614e-05	0.000459108	20.4401	343.424	8.22312	32.657	308.883	377.965
chr4	150230784	150230984	anchor.11153	0	.	Up	28.113	3.50615	5.78575e-05	0.000459475	28.6632	370.002	24.6694	32.657	375.072	364.932
chrX	85777420	85777620	anchor.16046	0	.	Up	20.7737	4.33271	5.78319e-05	0.000459475	11.4888	283.099	16.4462	6.5314	279.466	286.732
chr11	22847465	22847665	anchor.1986	0	.	Up	23.677	5.69143	5.7919e-05	0.000459738	4.11156	331.647	8.22312	0	330.946	332.349
chr9	80165855	80166055	anchor.15586	0	.	Up	20.1949	4.79531	5.80102e-05	0.000460235	7.37726	279.003	8.22312	6.5314	264.757	293.249
chr16	24011410	24011610	anchor.6049	0	.	Up	24.829	3.72833	5.80896e-05	0.000460298	21.2859	330.81	16.4462	26.1256	316.237	345.382
chr2	166226412	166226612	anchor.9126	0	.	Up	12.0201	5.93022	5.80587e-05	0.000460298	0	170.455	0	0	132.378	208.533
chr3	146196872	146197072	anchor.9967	0	.	Up	28.1951	3.51051	5.81606e-05	0.000460298	28.6632	371.166	24.6694	32.657	338.3	404.032
chr5	142825873	142826073	anchor.12127	0	.	Up	20.4842	4.35086	5.81467e-05	0.000460298	10.643	279.841	8.22312	13.0628	279.466	280.216
chr8	47884422	47884622	anchor.14423	0	.	Up	20.8901	4.87216	5.81422e-05	0.000460298	6.5314	289.708	0	13.0628	338.3	241.116
chr11	76280113	76280313	anchor.2436	0	.	Up	11.879	5.9188	5.82781e-05	0.000460551	0	168.454	0	0	154.441	182.466
chr5	66039901	66040101	anchor.11571	0	.	Up	11.879	5.9188	5.82781e-05	0.000460551	0	168.454	0	0	154.441	182.466
chr7	90060668	90060868	anchor.13673	0	.	Up	23.5981	3.85827	5.82693e-05	0.000460551	18.8661	315.775	24.6694	13.0628	338.3	293.249
chr13	54077203	54077403	anchor.4100	0	.	Up	21.1069	4.88564	5.83387e-05	0.000460579	6.5314	292.781	0	13.0628	220.631	364.932
chr19	53127426	53127626	anchor.7983	0	.	Up	23.1824	4.19615	5.83273e-05	0.000460579	13.0628	315.682	0	26.1256	279.466	351.899
chr17	31564346	31564546	anchor.6636	0	.	Up	24.8886	3.70547	5.85031e-05	0.000461652	22.1318	330.81	24.6694	19.5942	316.237	345.382
chr15	36475979	36476179	anchor.5222	0	.	Up	20.7441	4.33064	5.8594e-05	0.000461692	11.4888	282.68	16.4462	6.5314	272.111	293.249
chr15	62114903	62115103	anchor.5340	0	.	Up	28.3554	4.02542	5.8569e-05	0.000461692	20.5578	381.545	41.1156	0	463.324	299.766
chr2	31437617	31437817	anchor.8284	0	.	Up	28.1136	3.62609	5.85587e-05	0.000461692	27.0892	371.585	41.1156	13.0628	345.655	397.515
chr1	51478505	51478705	anchor.117	0	.	Up	44.3672	3.32964	5.8625e-05	0.000461711	50.6772	578.486	16.4462	84.9082	603.057	553.915
chr18	61894668	61894868	anchor.7297	0	.	Up	23.8143	3.89969	5.86792e-05	0.000461913	18.0202	319.686	16.4462	19.5942	235.339	404.032
chr7	73537784	73537984	anchor.13531	0	.	Up	21.9591	4.06332	5.87508e-05	0.000462251	14.7545	296.644	16.4462	13.0628	345.655	247.632
chr3	116890629	116890829	anchor.9791	0	.	Up	23.6572	3.86091	5.88381e-05	0.000462713	18.8661	316.612	24.6694	13.0628	353.009	280.216
chr11	49213613	49213813	anchor.2095	0	.	Up	20.3065	4.8011	5.89034e-05	0.000462835	7.37726	280.586	8.22312	6.5314	235.339	325.832
chr18	24740605	24740805	anchor.7088	0	.	Up	23.5095	3.85356	5.89343e-05	0.000462835	18.8661	314.518	24.6694	13.0628	316.237	312.799
chr4	43652826	43653026	anchor.10153	0	.	Up	27.7864	3.70789	5.89396e-05	0.000462835	23.7058	370.328	8.22312	39.1884	323.592	417.065
chr9	63758020	63758220	anchor.15434	0	.	Up	23.4762	5.7219	5.90348e-05	0.000463357	3.2657	329.646	0	6.5314	353.009	306.282
chr7	99974312	99974512	anchor.13723	0	.	Up	20.6243	4.85798	5.91316e-05	0.000463892	6.5314	285.938	0	13.0628	272.111	299.766
chr11	103339718	103339918	anchor.2853	0	.	Up	27.2005	3.60544	5.92181e-05	0.000464345	26.2433	359.482	32.8925	19.5942	419.198	299.766
chr4	84108684	84108884	anchor.10339	0	.	Up	23.3875	5.7177	5.95839e-05	0.00046676	3.2657	328.389	0	6.5314	330.946	325.832
chr5	53078474	53078674	anchor.11515	0	.	Up	20.9438	4.79238	5.95708e-05	0.00046676	8.22312	288.778	16.4462	0	264.757	312.799
chr5	19933299	19933499	anchor.11309	0	.	Up	21.975	4.09696	5.96434e-05	0.000467	13.9087	297.715	8.22312	19.5942	250.048	345.382
chr8	93975421	93975621	anchor.14684	0	.	Up	23.5916	3.85813	5.98755e-05	0.000468589	18.8661	315.682	24.6694	13.0628	279.466	351.899
chr11	109344255	109344455	anchor.2930	0	.	Up	23.358	5.71607	5.99247e-05	0.000468748	3.2657	327.97	0	6.5314	323.592	332.349
chr15	59294026	59294226	anchor.5327	0	.	Up	23.4767	5.6794	6.03435e-05	0.000471567	4.11156	328.808	8.22312	0	338.3	319.315
chr6	88842212	88842412	anchor.12695	0	.	Up	30.0638	3.42523	6.0323e-05	0.000471567	32.7747	393.555	32.8925	32.657	330.946	456.165
chr1	40785869	40786069	anchor.102	0	.	Up	20.8913	4.78811	6.04347e-05	0.000471823	8.22312	288.033	16.4462	0	308.883	267.182
chr16	29315059	29315259	anchor.6086	0	.	Up	21.6637	4.04706	6.04059e-05	0.000471823	14.7545	292.455	16.4462	13.0628	272.111	312.799
chr9	95794496	95794696	anchor.15627	0	.	Up	20.0537	4.7849	6.04866e-05	0.000472	7.37726	277.001	8.22312	6.5314	286.82	267.182
chr19	18632907	18633107	anchor.7674	0	.	Up	22.5467	4.09709	6.08533e-05	0.000474403	14.7545	304.977	16.4462	13.0628	205.922	404.032
chr7	143474983	143475183	anchor.14172	0	.	Up	24.6878	3.71946	6.08342e-05	0.000474403	21.2859	328.808	16.4462	26.1256	338.3	319.315
chr18	14949993	14950193	anchor.7065	0	.	Up	22.2474	4.10949	6.09654e-05	0.000474957	13.9087	301.577	8.22312	19.5942	375.072	228.082
chr8	70797820	70798020	anchor.14532	0	.	Up	27.4745	3.69171	6.10126e-05	0.000474957	23.7058	365.906	8.22312	39.1884	360.363	371.449
chr9	123216111	123216311	anchor.15949	0	.	Up	23.4138	3.87683	6.10028e-05	0.000474957	18.0202	314.007	16.4462	19.5942	250.048	377.965
chr13	55153073	55153273	anchor.4119	0	.	Up	20.9799	4.79162	6.10573e-05	0.000475076	8.22312	289.289	16.4462	0	330.946	247.632
chr1	177623277	177623477	anchor.833	0	.	Up	11.8199	5.90979	6.13117e-05	0.000475623	0	167.616	0	0	139.733	195.499
chr11	101259886	101260086	anchor.2803	0	.	Up	24.806	3.7251	6.12526e-05	0.000475623	21.2859	330.483	16.4462	26.1256	367.718	293.249
chr12	84523796	84523996	anchor.3525	0	.	Up	20.1063	4.78793	6.12617e-05	0.000475623	7.37726	277.746	8.22312	6.5314	242.694	312.799
chr13	21236892	21237092	anchor.3833	0	.	Up	22.4422	4.05837	6.12519e-05	0.000475623	15.6004	302.649	24.6694	6.5314	279.466	325.832
chr13	96570656	96570856	anchor.4324	0	.	Up	20.1063	4.78793	6.12617e-05	0.000475623	7.37726	277.746	8.22312	6.5314	242.694	312.799
chr14	22633627	22633827	anchor.4564	0	.	Up	25.4061	3.78298	6.13337e-05	0.000475623	20.4401	339.839	8.22312	32.657	360.363	319.315
chr6	58633805	58634005	anchor.12491	0	.	Up	32.6793	3.44328	6.12985e-05	0.000475623	34.3487	429.071	16.4462	52.2512	382.427	475.715
chr13	37598244	37598444	anchor.3928	0	.	Up	28.3067	3.51521	6.14292e-05	0.000475938	28.6632	372.749	24.6694	32.657	308.883	436.615
chr9	74975429	74975629	anchor.15540	0	.	Up	25.3766	3.78152	6.14333e-05	0.000475938	20.4401	339.421	8.22312	32.657	353.009	325.832
chr14	45996885	45997085	anchor.4737	0	.	Up	29.7728	3.62813	6.14641e-05	0.000475949	26.9715	395.231	8.22312	45.7198	360.363	430.098
chr19	46407113	46407313	anchor.7945	0	.	Up	25.4652	3.78569	6.17071e-05	0.000477524	20.4401	340.677	8.22312	32.657	375.072	306.282
chr6	52916959	52917159	anchor.12454	0	.	Up	20.9969	4.34353	6.17266e-05	0.000477524	11.4888	286.265	16.4462	6.5314	220.631	351.899
chr12	100775762	100775962	anchor.3600	0	.	Up	23.3902	3.90271	6.17816e-05	0.000477539	17.1744	314.518	8.22312	26.1256	316.237	312.799
chr8	25782899	25783099	anchor.14325	0	.	Up	26.7049	3.58117	6.17876e-05	0.000477539	26.2433	352.454	32.8925	19.5942	353.009	351.899
chr10	80351994	80352194	anchor.1498	0	.	Up	23.2464	5.70818	6.19229e-05	0.000478289	3.2657	326.387	0	6.5314	353.009	299.766
chr15	38684401	38684601	anchor.5264	0	.	Up	26.3204	3.75099	6.1944e-05	0.000478289	22.9776	350.267	32.8925	13.0628	257.402	443.132
chr17	24886527	24886727	anchor.6506	0	.	Up	20.6916	4.3244	6.21195e-05	0.000478787	11.4888	281.935	16.4462	6.5314	316.237	247.632
chr17	29273913	29274113	anchor.6602	0	.	Up	20.6916	4.3244	6.21195e-05	0.000478787	11.4888	281.935	16.4462	6.5314	316.237	247.632
chr17	85042552	85042752	anchor.6963	0	.	Up	21.7748	4.08421	6.21269e-05	0.000478787	13.9087	294.876	8.22312	19.5942	257.402	332.349
chr2	84636510	84636710	anchor.8571	0	.	Up	24.7404	3.72253	6.20527e-05	0.000478787	21.2859	329.553	16.4462	26.1256	294.174	364.932
chr9	49514423	49514623	anchor.15284	0	.	Up	22.9608	3.85029	6.22616e-05	0.000479596	18.0202	307.583	16.4462	19.5942	308.883	306.282
chr7	46030252	46030452	anchor.13424	0	.	Up	20.2474	4.79504	6.23936e-05	0.000480383	7.37726	279.748	8.22312	6.5314	220.631	338.865
chr13	45005896	45006096	anchor.4022	0	.	Up	20.4241	4.84418	6.24848e-05	0.000480627	6.5314	283.099	0	13.0628	279.466	286.732
chr19	15948549	15948749	anchor.7650	0	.	Up	22.3601	4.05259	6.24781e-05	0.000480627	15.6004	301.485	24.6694	6.5314	316.237	286.732
chr3	133722660	133722860	anchor.9898	0	.	Up	20.3726	4.34101	6.26016e-05	0.000481068	10.643	278.258	8.22312	13.0628	308.883	247.632
chr4	141793427	141793627	anchor.11051	0	.	Up	22.248	4.37132	6.25977e-05	0.000481068	12.3347	303.16	24.6694	0	345.655	260.666
chr16	46406939	46407139	anchor.6216	0	.	Up	20.0767	4.78517	6.27294e-05	0.00048182	7.37726	277.327	8.22312	6.5314	235.339	319.315
chr19	10071297	10071497	anchor.7607	0	.	Up	26.2448	3.58134	6.27894e-05	0.000482052	25.3975	346.775	24.6694	26.1256	367.718	325.832
chr15	57708955	57709155	anchor.5307	0	.	Up	23.2136	3.86497	6.28326e-05	0.000482154	18.0202	311.167	16.4462	19.5942	257.402	364.932
chr18	7626919	7627119	anchor.7023	0	.	Up	25.5703	3.79197	6.29389e-05	0.000482741	20.4401	342.168	8.22312	32.657	286.82	397.515
chr5	119300289	119300489	anchor.11871	0	.	Up	21.929	4.09088	6.29796e-05	0.000482824	13.9087	297.062	8.22312	19.5942	353.009	241.116
chr6	24348166	24348366	anchor.12252	0	.	Up	23.0477	4.18549	6.30112e-05	0.000482836	13.0628	313.773	0	26.1256	360.363	267.182
chr11	119916182	119916382	anchor.3099	0	.	Up	23.247	5.66564	6.32269e-05	0.00048403	4.11156	325.55	8.22312	0	338.3	312.799
chr9	99728065	99728265	anchor.15670	0	.	Up	23.4407	5.67399	6.32261e-05	0.00048403	4.11156	328.297	8.22312	0	272.111	384.482
chr14	26887242	26887442	anchor.4615	0	.	Up	11.7904	5.90455	6.33362e-05	0.000484637	0	167.197	0	0	132.378	202.016
chr17	13735087	13735287	anchor.6456	0	.	Up	26.6086	3.62456	6.33727e-05	0.000484652	24.5516	352.78	16.4462	32.657	301.529	404.032
chr9	96958333	96958533	anchor.15650	0	.	Up	21.6047	4.04242	6.33982e-05	0.000484652	14.7545	291.617	16.4462	13.0628	257.402	325.832
chr4	57845010	57845210	anchor.10245	0	.	Up	20.8552	4.78419	6.35457e-05	0.000485551	8.22312	287.521	16.4462	0	242.694	332.349
chr4	101291952	101292152	anchor.10445	0	.	Up	20.5062	4.84844	6.37328e-05	0.00048652	6.5314	284.263	0	13.0628	242.694	325.832
chr4	118432436	118432636	anchor.10659	0	.	Up	20.5062	4.84844	6.37328e-05	0.00048652	6.5314	284.263	0	13.0628	242.694	325.832
chr7	105395484	105395684	anchor.13756	0	.	Up	21.0844	4.41807	6.37942e-05	0.000486759	9.7971	289.197	0	19.5942	272.111	306.282
chr7	136457984	136458184	anchor.14082	0	.	Up	23.7032	3.86251	6.42318e-05	0.000489866	18.8661	317.265	24.6694	13.0628	250.048	384.482
chr14	40928953	40929153	anchor.4721	0	.	Up	20.0472	4.78225	6.44101e-05	0.000490994	7.37726	276.909	8.22312	6.5314	227.985	325.832
chr10	40629860	40630060	anchor.1128	0	.	Up	23.2502	3.83703	6.45633e-05	0.00049193	18.8661	310.841	24.6694	13.0628	308.883	312.799
chr1	134237589	134237789	anchor.574	0	.	Up	23.2404	5.66341	6.4896e-05	0.000493999	4.11156	325.457	8.22312	0	279.466	371.449
chr17	72132311	72132511	anchor.6879	0	.	Up	22.242	4.04532	6.48667e-05	0.000493999	15.6004	299.809	24.6694	6.5314	286.82	312.799
chr9	80176847	80177047	anchor.15588	0	.	Up	24.5401	3.71067	6.51313e-05	0.000495556	21.2859	326.714	16.4462	26.1256	301.529	351.899
chr4	118537863	118538063	anchor.10663	0	.	Up	21.5745	4.07112	6.51921e-05	0.000495785	13.9087	292.036	8.22312	19.5942	264.757	319.315
chr7	46723948	46724148	anchor.13427	0	.	Up	22.1167	4.07104	6.53395e-05	0.000496672	14.7545	298.879	16.4462	13.0628	213.276	384.482
chr8	107129495	107129695	anchor.14771	0	.	Up	11.6197	5.88809	6.53802e-05	0.000496748	0	164.777	0	0	147.087	182.466
chr16	44175208	44175408	anchor.6210	0	.	Up	20.4553	4.30985	6.54856e-05	0.000496913	11.4888	278.584	16.4462	6.5314	257.402	299.766
chr4	45521808	45522008	anchor.10184	0	.	Up	20.4777	4.3472	6.54792e-05	0.000496913	10.643	279.748	8.22312	13.0628	220.631	338.865
chr6	124662891	124663091	anchor.12950	0	.	Up	28.468	3.49741	6.54943e-05	0.000496913	29.509	374.191	32.8925	26.1256	448.616	299.766
chr12	110232342	110232542	anchor.3687	0	.	Up	28.1945	3.53055	6.55594e-05	0.000497174	27.8173	372.004	16.4462	39.1884	353.009	390.999
chr18	12028625	12028825	anchor.7051	0	.	Up	22.0866	4.10095	6.56508e-05	0.0004974	13.9087	299.298	8.22312	19.5942	220.631	377.965
chr6	38753870	38754070	anchor.12341	0	.	Up	22.9806	5.69276	6.56442e-05	0.0004974	3.2657	322.618	0	6.5314	286.82	358.415
chr19	8599326	8599526	anchor.7579	0	.	Up	20.5964	4.3181	6.57967e-05	0.000498272	11.4888	280.586	16.4462	6.5314	235.339	325.832
chr14	48131097	48131297	anchor.4753	0	.	Up	22.3383	4.48751	6.60276e-05	0.000499468	9.7971	306.979	0	19.5942	183.859	430.098
chr8	66406631	66406831	anchor.14478	0	.	Up	22.8689	5.68712	6.60474e-05	0.000499468	3.2657	321.035	0	6.5314	316.237	325.832
chr9	66942721	66942921	anchor.15491	0	.	Up	11.9315	5.91136	6.60066e-05	0.000499468	0	169.199	0	0	110.315	228.082
chr14	103938294	103938494	anchor.5053	0	.	Up	23.0642	4.18673	6.60929e-05	0.000499578	13.0628	314.007	0	26.1256	250.048	377.965
chr2	128698600	128698800	anchor.8812	0	.	Up	20.9432	4.40817	6.64223e-05	0.000501598	9.7971	287.195	0	19.5942	294.174	280.216
chr7	110105142	110105342	anchor.13771	0	.	Up	22.5243	4.06046	6.64089e-05	0.000501598	15.6004	303.813	24.6694	6.5314	242.694	364.932
chr13	113518240	113518440	anchor.4433	0	.	Up	22.9581	5.64874	6.68088e-05	0.000504282	4.11156	321.454	8.22312	0	323.592	319.315
chr8	35553690	35553890	anchor.14353	0	.	Up	22.7293	4.16669	6.69695e-05	0.000505259	13.0628	309.258	0	26.1256	338.3	280.216
chr1	91483406	91483606	anchor.396	0	.	Up	22.0938	4.36152	6.70296e-05	0.000505476	12.3347	300.973	24.6694	0	250.048	351.899
chr11	84959727	84959927	anchor.2548	0	.	Up	21.6401	4.07268	6.71417e-05	0.000505849	13.9087	292.966	8.22312	19.5942	338.3	247.632
chr4	142229606	142229806	anchor.11065	0	.	Up	21.6401	4.07268	6.71417e-05	0.000505849	13.9087	292.966	8.22312	19.5942	338.3	247.632
chr8	126829644	126829844	anchor.15013	0	.	Up	23.3081	3.89547	6.7341e-05	0.000507114	17.1744	313.354	8.22312	26.1256	353.009	273.699
chr2	38485969	38486169	anchor.8367	0	.	Up	26.5572	3.57241	6.73732e-05	0.00050712	26.2433	350.36	32.8925	19.5942	316.237	384.482
chr13	51818683	51818883	anchor.4079	0	.	Up	20.6255	4.76856	6.76056e-05	0.000508632	8.22312	284.263	16.4462	0	242.694	325.832
chr14	76758646	76758846	anchor.4992	0	.	Up	26.038	3.56996	6.78994e-05	0.000510605	25.3975	343.843	24.6694	26.1256	316.237	371.449
chr10	78169976	78170176	anchor.1435	0	.	Up	22.1304	4.03703	6.79711e-05	0.000510669	15.6004	298.226	24.6694	6.5314	316.237	280.216
chr4	45467544	45467744	anchor.10178	0	.	Up	20.4306	4.8395	6.79528e-05	0.000510669	6.5314	283.191	0	13.0628	338.3	228.082
chr16	97598112	97598312	anchor.6360	0	.	Up	20.1133	4.32271	6.80343e-05	0.000510906	10.643	274.581	8.22312	13.0628	301.529	247.632
chr2	30725330	30725530	anchor.8275	0	.	Up	24.6518	3.71601	6.83434e-05	0.000512988	21.2859	328.297	16.4462	26.1256	272.111	384.482
chr5	121710821	121711021	anchor.11899	0	.	Up	22.8164	5.68126	6.83822e-05	0.000513041	3.2657	320.29	0	6.5314	360.363	280.216
chr6	117612540	117612740	anchor.12902	0	.	Up	23.1014	3.88447	6.84364e-05	0.00051321	17.1744	310.422	8.22312	26.1256	301.529	319.315
chr14	60656366	60656566	anchor.4847	0	.	Up	32.8353	3.61725	6.84852e-05	0.000513337	32.0466	433.586	57.5619	6.5314	404.49	462.682
chr18	10666311	10666511	anchor.7040	0	.	Up	19.8174	4.76613	6.85945e-05	0.000513918	7.37726	273.65	8.22312	6.5314	227.985	319.315
chr2	31434868	31435068	anchor.8283	0	.	Up	22.6933	4.16507	6.86313e-05	0.000513955	13.0628	308.747	0	26.1256	272.111	345.382
chr2	77323310	77323510	anchor.8543	0	.	Up	24.3766	3.86545	6.87111e-05	0.000514314	19.7119	325.968	32.8925	6.5314	345.655	306.282
chr12	84038268	84038468	anchor.3509	0	.	Up	24.5407	3.68357	6.9138e-05	0.00051727	22.1318	325.876	24.6694	19.5942	286.82	364.932
chr11	100859308	100859508	anchor.2794	0	.	Up	11.5606	5.87832	6.92062e-05	0.000517541	0	163.939	0	0	132.378	195.499
chr4	25998635	25998835	anchor.10071	0	.	Up	23.0795	3.82542	6.92555e-05	0.000517669	18.8661	308.42	24.6694	13.0628	323.592	293.249
chr3	69607596	69607796	anchor.9505	0	.	Up	26.3865	3.56303	6.93264e-05	0.00051796	26.2433	347.939	32.8925	19.5942	330.946	364.932
chr16	90216453	90216653	anchor.6307	0	.	Up	25.1403	3.76741	6.97176e-05	0.00052056	20.4401	336.07	8.22312	32.657	294.174	377.965
chr3	121540032	121540232	anchor.9811	0	.	Up	22.7579	5.63623	6.97401e-05	0.00052056	4.11156	318.614	8.22312	0	330.946	306.282
chr5	117119739	117119939	anchor.11849	0	.	Up	25.3192	3.69763	6.98028e-05	0.00052056	22.9776	336.07	32.8925	13.0628	294.174	377.965
chr5	149331500	149331700	anchor.12190	0	.	Up	19.9656	4.31368	6.98034e-05	0.00052056	10.643	272.486	8.22312	13.0628	264.757	280.216
chr2	126892376	126892576	anchor.8787	0	.	Up	26.067	3.59459	6.98939e-05	0.000520995	24.5516	345.1	16.4462	32.657	338.3	351.899
chr1	36547267	36547467	anchor.81	0	.	Up	21.47	4.02995	7.00369e-05	0.00052158	14.7545	289.708	16.4462	13.0628	338.3	241.116
chr15	84675431	84675631	anchor.5607	0	.	Up	20.9662	4.4086	7.00344e-05	0.00052158	9.7971	287.521	0	19.5942	242.694	332.349
chr13	113509587	113509787	anchor.4432	0	.	Up	32.6651	3.25772	7.02935e-05	0.000522767	40.152	423.065	41.1156	39.1884	448.616	397.515
chr17	28683693	28683893	anchor.6582	0	.	Up	27.7426	3.46217	7.02486e-05	0.000522767	29.509	363.904	32.8925	26.1256	382.427	345.382
chr2	26445393	26445593	anchor.8191	0	.	Up	32.6355	3.25655	7.02699e-05	0.000522767	40.152	422.647	41.1156	39.1884	441.261	404.032
chr12	83921994	83922194	anchor.3500	0	.	Up	38.2461	3.17821	7.05048e-05	0.000523857	49.1032	493.258	32.8925	65.314	536.868	449.648
chr4	57916271	57916471	anchor.10249	0	.	Up	11.4194	5.86496	7.04951e-05	0.000523857	0	161.937	0	0	154.441	169.433
chr4	141623109	141623309	anchor.11041	0	.	Up	20.3667	4.30199	7.06344e-05	0.000524337	11.4888	277.327	16.4462	6.5314	235.339	319.315
chr9	63668683	63668883	anchor.15430	0	.	Up	20.3667	4.30199	7.06344e-05	0.000524337	11.4888	277.327	16.4462	6.5314	235.339	319.315
chr9	116380358	116380558	anchor.15869	0	.	Up	21.2042	4.01548	7.07731e-05	0.000525125	14.7545	285.938	16.4462	13.0628	272.111	299.766
chr18	69925360	69925560	anchor.7346	0	.	Up	25.5627	4.04371	7.08853e-05	0.000525325	16.3285	346.171	0	32.657	242.694	449.648
chr5	66922569	66922769	anchor.11596	0	.	Up	26.0374	3.5929	7.08975e-05	0.000525325	24.5516	344.681	16.4462	32.657	330.946	358.415
chr6	37853524	37853724	anchor.12328	0	.	Up	22.5506	5.66763	7.08564e-05	0.000525325	3.2657	316.52	0	6.5314	294.174	338.865
chr13	108453644	108453844	anchor.4403	0	.	Up	20.0531	4.81689	7.10183e-05	0.000525738	6.5314	277.839	0	13.0628	301.529	254.149
chr16	4439771	4439971	anchor.5866	0	.	Up	27.3051	3.97424	7.10054e-05	0.000525738	20.5578	366.651	41.1156	0	316.237	417.065
chr15	75653094	75653294	anchor.5403	0	.	Up	25.1485	3.68819	7.12095e-05	0.000526911	22.9776	333.649	32.8925	13.0628	308.883	358.415
chr12	112819393	112819593	anchor.3743	0	.	Up	20.7955	4.39785	7.1303e-05	0.000527361	9.7971	285.101	0	19.5942	257.402	312.799
chr9	56053894	56054094	anchor.15329	0	.	Up	26.6688	3.57693	7.15781e-05	0.000529154	26.2433	351.942	32.8925	19.5942	286.82	417.065
chr4	105349370	105349570	anchor.10484	0	.	Up	11.5311	5.87266	7.17233e-05	0.000529985	0	163.52	0	0	125.024	202.016
chr19	7217626	7217826	anchor.7559	0	.	Up	20.7134	4.39213	7.18664e-05	0.000530557	9.7971	283.937	0	19.5942	294.174	273.699
chr9	106477005	106477205	anchor.15745	0	.	Up	31.9374	3.40864	7.1865e-05	0.000530557	34.3487	418.551	16.4462	52.2512	426.553	410.548
chr14	31182764	31182964	anchor.4666	0	.	Up	20.1418	4.82083	7.20017e-05	0.000531313	6.5314	279.095	0	13.0628	323.592	234.599
chr7	128209928	128210128	anchor.14008	0	.	Up	20.7371	4.77065	7.20496e-05	0.000531424	8.22312	285.846	16.4462	0	213.276	358.415
chr19	6920409	6920609	anchor.7540	0	.	Up	26.0079	3.59115	7.21505e-05	0.000531682	24.5516	344.262	16.4462	32.657	323.592	364.932
chr9	60826909	60827109	anchor.15383	0	.	Up	20.196	4.29098	7.21265e-05	0.000531682	11.4888	274.907	16.4462	6.5314	250.048	299.766
chr12	51759501	51759701	anchor.3335	0	.	Up	31.8281	3.32502	7.22286e-05	0.000532015	37.7322	413.617	49.3387	26.1256	397.135	430.098
chr13	62893581	62893781	anchor.4190	0	.	Up	19.935	4.80984	7.23657e-05	0.000532782	6.5314	276.163	0	13.0628	272.111	280.216
chr2	165964122	165964322	anchor.9118	0	.	Up	28.4101	3.73395	7.25808e-05	0.000533798	23.7058	379.173	8.22312	39.1884	250.048	508.298
chr5	115523072	115523272	anchor.11833	0	.	Up	24.7452	3.99983	7.26029e-05	0.000533798	16.3285	334.579	0	32.657	382.427	286.732
chr8	70212479	70212679	anchor.14510	0	.	Up	37.0737	3.23201	7.25582e-05	0.000533798	45.8375	479.899	32.8925	58.7826	588.349	371.449
chr11	102557489	102557689	anchor.2838	0	.	Up	20.0477	4.31784	7.26432e-05	0.000533851	10.643	273.65	8.22312	13.0628	227.985	319.315
chr6	50333459	50333659	anchor.12400	0	.	Up	22.4996	4.15163	7.2791e-05	0.000534694	13.0628	306	0	26.1256	338.3	273.699
chr11	106814674	106814874	anchor.2908	0	.	Up	26.9933	3.959	7.29657e-05	0.000535654	20.5578	362.229	41.1156	0	353.009	371.449
chr3	98757009	98757209	anchor.9683	0	.	Up	20.766	4.39547	7.29879e-05	0.000535654	9.7971	284.682	0	19.5942	250.048	319.315
chr1	74013361	74013561	anchor.226	0	.	Up	31.5736	3.3717	7.31152e-05	0.000536344	35.1946	412.545	24.6694	45.7198	492.742	332.349
chr8	41135641	41135841	anchor.14380	0	.	Up	22.3503	5.65568	7.34701e-05	0.000538703	3.2657	313.68	0	6.5314	301.529	325.832
chr2	32484874	32485074	anchor.8319	0	.	Up	22.4635	4.15039	7.35621e-05	0.000539132	13.0628	305.488	0	26.1256	272.111	338.865
chr10	127036406	127036606	anchor.1790	0	.	Up	25.9784	3.58932	7.36653e-05	0.000539399	24.5516	343.843	16.4462	32.657	316.237	371.449
chr5	137741650	137741850	anchor.12053	0	.	Up	22.5012	3.81996	7.36536e-05	0.000539399	18.0202	301.066	16.4462	19.5942	308.883	293.249
chr7	134022594	134022794	anchor.14060	0	.	Up	35.1416	3.21066	7.38187e-05	0.000540278	45.1094	453.228	57.5619	32.657	463.324	443.132
chr17	86522745	86522945	anchor.6977	0	.	Up	23.1539	3.88624	7.39604e-05	0.00054107	17.1744	311.167	8.22312	26.1256	257.402	364.932
chr5	38480350	38480550	anchor.11473	0	.	Up	24.1993	3.66316	7.39955e-05	0.000541082	22.1318	321.035	24.6694	19.5942	316.237	325.832
chr8	69106082	69106282	anchor.14488	0	.	Up	19.8245	4.30251	7.40592e-05	0.000541303	10.643	270.484	8.22312	13.0628	286.82	254.149
chr2	119251072	119251272	anchor.8738	0	.	Up	26.2979	3.55735	7.41576e-05	0.000541776	26.2433	346.682	32.8925	19.5942	308.883	384.482
chr1	70692619	70692819	anchor.197	0	.	Up	25.0812	3.76319	7.42162e-05	0.000541893	20.4401	335.232	8.22312	32.657	279.466	390.999
chr11	70730767	70730967	anchor.2368	0	.	Up	19.8759	4.80552	7.42407e-05	0.000541893	6.5314	275.326	0	13.0628	257.402	293.249
chr7	143986413	143986613	anchor.14192	0	.	Up	19.7949	4.30075	7.43201e-05	0.000542228	10.643	270.066	8.22312	13.0628	279.466	260.666
chr10	93623811	93624011	anchor.1622	0	.	Up	21.9597	4.02396	7.46664e-05	0.000544159	15.6004	295.806	24.6694	6.5314	330.946	260.666
chr5	131733390	131733590	anchor.11972	0	.	Up	19.417	4.7387	7.46859e-05	0.000544159	7.37726	267.971	8.22312	6.5314	242.694	293.249
chr6	67037371	67037571	anchor.12519	0	.	Up	19.417	4.7387	7.46859e-05	0.000544159	7.37726	267.971	8.22312	6.5314	242.694	293.249
chr10	21609617	21609817	anchor.1055	0	.	Up	24.1764	3.85233	7.47863e-05	0.000544645	19.7119	323.129	32.8925	6.5314	353.009	293.249
chr10	13494088	13494288	anchor.995	0	.	Up	21.2863	4.01906	7.50338e-05	0.000545955	14.7545	287.102	16.4462	13.0628	235.339	338.865
chr2	154603149	154603349	anchor.8978	0	.	Up	21.2863	4.01906	7.50338e-05	0.000545955	14.7545	287.102	16.4462	13.0628	235.339	338.865
chr2	180214451	180214651	anchor.9229	0	.	Up	22.4422	3.81636	7.50959e-05	0.000546162	18.0202	300.228	16.4462	19.5942	294.174	306.282
chr18	84906285	84906485	anchor.7430	0	.	Up	27.6583	3.6952	7.52362e-05	0.000546935	23.7058	368.512	8.22312	39.1884	463.324	273.699
chr9	77071745	77071945	anchor.15548	0	.	Up	22.3804	5.61328	7.5453e-05	0.000548265	4.11156	313.262	8.22312	0	294.174	332.349
chr15	9119021	9119221	anchor.5118	0	.	Up	19.8464	4.80316	7.55043e-05	0.000548391	6.5314	274.907	0	13.0628	250.048	299.766
chr1	36079687	36079887	anchor.72	0	.	Up	21.004	4.00142	7.56848e-05	0.000549455	14.7545	283.099	16.4462	13.0628	279.466	286.732
chr15	77842340	77842540	anchor.5450	0	.	Up	32.4013	3.75944	7.57921e-05	0.000549745	26.1256	433.352	0	52.2512	514.805	351.899
chr6	108829801	108830001	anchor.12860	0	.	Up	11.3308	5.85142	7.58255e-05	0.000549745	0	160.681	0	0	132.378	188.983
chr8	80873788	80873988	anchor.14577	0	.	Up	21.1156	4.0085	7.58268e-05	0.000549745	14.7545	284.682	16.4462	13.0628	250.048	319.315
chr11	115163149	115163349	anchor.2985	0	.	Up	32.4052	3.26376	7.60234e-05	0.00055074	39.3061	420.226	32.8925	45.7198	455.97	384.482
chr2	33210887	33211087	anchor.8333	0	.	Up	21.115	4.03968	7.60323e-05	0.00055074	13.9087	285.52	8.22312	19.5942	264.757	306.282
chr19	36323336	36323536	anchor.7819	0	.	Up	22.4126	3.8144	7.62455e-05	0.000552037	18.0202	299.809	16.4462	19.5942	286.82	312.799
chr11	85695685	85695885	anchor.2554	0	.	Up	21.2562	4.04828	7.64475e-05	0.0005527	13.9087	287.521	8.22312	19.5942	242.694	332.349
chr12	16587276	16587476	anchor.3237	0	.	Up	19.7938	4.79871	7.64741e-05	0.0005527	6.5314	274.162	0	13.0628	294.174	254.149
chr19	56981016	56981216	anchor.8038	0	.	Up	32.7985	3.29996	7.64148e-05	0.0005527	38.4603	426.65	24.6694	52.2512	397.135	456.165
chr9	115319051	115319251	anchor.15861	0	.	Up	25.8077	3.57955	7.63985e-05	0.0005527	24.5516	341.422	16.4462	32.657	330.946	351.899
chr4	150002290	150002490	anchor.11141	0	.	Up	24.2814	3.66735	7.65681e-05	0.000553132	22.1318	322.199	24.6694	19.5942	279.466	364.932
chr11	110380119	110380319	anchor.2947	0	.	Up	28.3144	3.46604	7.67309e-05	0.000553144	30.3549	371.166	41.1156	19.5942	338.3	404.032
chr13	40934415	40934615	anchor.3965	0	.	Up	21.4269	4.05842	7.67193e-05	0.000553144	13.9087	289.942	8.22312	19.5942	227.985	351.899
chr14	25489292	25489492	anchor.4599	0	.	Up	22.3574	5.60988	7.67751e-05	0.000553144	4.11156	312.935	8.22312	0	345.655	280.216
chr2	4886989	4887189	anchor.8089	0	.	Up	19.2758	4.72871	7.67632e-05	0.000553144	7.37726	265.97	8.22312	6.5314	264.757	267.182
chr2	13491983	13492183	anchor.8116	0	.	Up	19.7643	4.79705	7.66337e-05	0.000553144	6.5314	273.743	0	13.0628	286.82	260.666
chr6	149118993	149119193	anchor.13129	0	.	Up	19.7063	4.29466	7.66842e-05	0.000553144	10.643	268.809	8.22312	13.0628	257.402	280.216
chr1	152888171	152888371	anchor.652	0	.	Up	11.2192	5.84039	7.68405e-05	0.000553368	0	159.098	0	0	161.796	156.399
chr19	29948062	29948262	anchor.7763	0	.	Up	19.8169	4.80066	7.70001e-05	0.00055427	6.5314	274.488	0	13.0628	242.694	306.282
chr6	116348051	116348251	anchor.12899	0	.	Up	20.5598	4.34616	7.73841e-05	0.000556787	10.643	280.912	8.22312	13.0628	183.859	377.965
chr11	70626974	70627174	anchor.2365	0	.	Up	22.091	5.63963	7.75965e-05	0.000557818	3.2657	310.003	0	6.5314	294.174	325.832
chr12	51869619	51869819	anchor.3337	0	.	Up	22.091	5.63963	7.75965e-05	0.000557818	3.2657	310.003	0	6.5314	294.174	325.832
chr11	115450294	115450494	anchor.2996	0	.	Up	37.262	3.12442	7.78499e-05	0.000559391	49.9491	478.457	41.1156	58.7826	448.616	508.298
chr15	99392743	99392943	anchor.5772	0	.	Up	40.4097	3.16205	7.8029e-05	0.000560179	52.3689	520.674	32.8925	71.8454	617.766	423.582
chr4	116450084	116450284	anchor.10610	0	.	Up	21.2567	4.01621	7.79975e-05	0.000560179	14.7545	286.684	16.4462	13.0628	227.985	345.382
chr17	24848735	24848935	anchor.6501	0	.	Up	23.9985	3.67658	7.82429e-05	0.000561216	21.2859	319.033	16.4462	26.1256	338.3	299.766
chr9	65408895	65409095	anchor.15462	0	.	Up	23.9985	3.67658	7.82429e-05	0.000561216	21.2859	319.033	16.4462	26.1256	338.3	299.766
chr13	54562588	54562788	anchor.4104	0	.	Up	24.0281	3.67804	7.83644e-05	0.000561838	21.2859	319.452	16.4462	26.1256	345.655	293.249
chr10	128082942	128083142	anchor.1832	0	.	Up	22.9974	3.81653	7.86765e-05	0.000563825	18.8661	307.256	24.6694	13.0628	360.363	254.149
chr13	56678169	56678369	anchor.4146	0	.	Up	19.7873	4.79803	7.87417e-05	0.000564042	6.5314	274.069	0	13.0628	235.339	312.799
chr10	127033413	127033613	anchor.1788	0	.	Up	26.1337	3.54655	7.88398e-05	0.000564459	26.2433	344.354	32.8925	19.5942	382.427	306.282
chr2	164437811	164438011	anchor.9090	0	.	Up	20.4246	4.37221	7.88699e-05	0.000564459	9.7971	279.841	0	19.5942	279.466	280.216
chr2	163541623	163541823	anchor.9080	0	.	Up	24.0582	3.65357	7.89221e-05	0.000564583	22.1318	319.033	24.6694	19.5942	338.3	299.766
chr1	155247604	155247804	anchor.677	0	.	Up	24.0286	3.65205	7.90687e-05	0.000565381	22.1318	318.614	24.6694	19.5942	330.946	306.282
chr3	68514843	68515043	anchor.9491	0	.	Up	20.4778	4.75136	7.92548e-05	0.000566461	8.22312	282.169	16.4462	0	205.922	358.415
chr2	23078656	23078856	anchor.8143	0	.	Up	32.3167	3.59284	7.93652e-05	0.000566749	32.0466	426.231	57.5619	6.5314	389.781	462.682
chr7	84056043	84056243	anchor.13623	0	.	Up	22.7744	5.62468	7.93521e-05	0.000566749	4.11156	318.848	8.22312	0	220.631	417.065
chr10	69268034	69268234	anchor.1298	0	.	Up	21.9794	5.63216	7.94978e-05	0.000567194	3.2657	308.42	0	6.5314	323.592	293.249
chr2	163535227	163535427	anchor.9078	0	.	Up	22.6714	3.85643	7.94801e-05	0.000567194	17.1744	304.324	8.22312	26.1256	308.883	299.766
chr3	19512111	19512311	anchor.9306	0	.	Up	25.8897	3.58344	7.99439e-05	0.000570125	24.5516	342.586	16.4462	32.657	294.174	390.999
chr5	146941990	146942190	anchor.12164	0	.	Up	24.0812	3.65537	7.99833e-05	0.000570155	22.1318	319.359	24.6694	19.5942	286.82	351.899
chr11	94161359	94161559	anchor.2648	0	.	Up	19.8546	4.26598	8.00618e-05	0.000570427	11.4888	270.066	16.4462	6.5314	279.466	260.666
chr16	96323162	96323362	anchor.6354	0	.	Up	22.7534	3.86156	8.00922e-05	0.000570427	17.1744	305.488	8.22312	26.1256	272.111	338.865
chr12	5204164	5204364	anchor.3202	0	.	Up	22.0024	5.63306	8.02416e-05	0.000571181	3.2657	308.747	0	6.5314	272.111	345.382
chr3	19247369	19247569	anchor.9304	0	.	Up	22.2715	3.80452	8.02688e-05	0.000571181	18.0202	297.808	16.4462	19.5942	308.883	286.732
chr11	55469314	55469514	anchor.2192	0	.	Up	38.5119	3.18574	8.03631e-05	0.000571601	49.1032	497.028	32.8925	65.314	603.057	390.999
chr3	107278786	107278986	anchor.9742	0	.	Up	22.0926	4.12664	8.04566e-05	0.000572014	13.0628	300.228	0	26.1256	294.174	306.282
chr2	96256557	96256757	anchor.8629	0	.	Up	19.9591	4.30878	8.1106e-05	0.000576377	10.643	272.394	8.22312	13.0628	205.922	338.865
chr19	4056396	4056596	anchor.7463	0	.	Up	22.3896	3.81044	8.12138e-05	0.000576889	18.0202	299.483	16.4462	19.5942	338.3	260.666
chr10	127662439	127662639	anchor.1806	0	.	Up	26.585	3.64212	8.12899e-05	0.000577176	23.7058	353.292	8.22312	39.1884	367.718	338.865
chr14	7826117	7826317	anchor.4471	0	.	Up	21.98	5.58846	8.16074e-05	0.000578776	4.11156	307.583	8.22312	0	308.883	306.282
chr5	117764653	117764853	anchor.11860	0	.	Up	11.2718	5.83978	8.15685e-05	0.000578776	0	159.843	0	0	117.67	202.016
chr7	79272979	79273179	anchor.13553	0	.	Up	26.6376	3.64529	8.16227e-05	0.000578776	23.7058	354.037	8.22312	39.1884	323.592	384.482
chr13	36466495	36466695	anchor.3922	0	.	Up	26.6736	3.64615	8.17653e-05	0.000579532	23.7058	354.548	8.22312	39.1884	389.781	319.315
chr10	86104067	86104267	anchor.1569	0	.	Up	27.1059	3.57038	8.18276e-05	0.00057972	27.0892	357.295	41.1156	13.0628	323.592	390.999
chr8	46409407	46409607	anchor.14402	0	.	Up	19.5061	4.27973	8.20435e-05	0.000580995	10.643	265.97	8.22312	13.0628	264.757	267.182
chr15	62332199	62332399	anchor.5348	0	.	Up	25.4078	3.53299	8.22167e-05	0.00058141	25.3975	334.906	24.6694	26.1256	330.946	338.865
chr17	10702756	10702956	anchor.6421	0	.	Up	20.0017	4.7224	8.21575e-05	0.00058141	8.22312	275.418	16.4462	0	316.237	234.599
chr19	56958570	56958770	anchor.8036	0	.	Up	24.6512	3.73813	8.22589e-05	0.00058141	20.4401	329.134	8.22312	32.657	286.82	371.449
chr2	32524883	32525083	anchor.8322	0	.	Up	19.1937	4.71949	8.22156e-05	0.00058141	7.37726	264.806	8.22312	6.5314	301.529	228.082
chr4	123613668	123613868	anchor.10695	0	.	Up	21.6643	4.00526	8.23181e-05	0.00058141	15.6004	291.617	24.6694	6.5314	257.402	325.832
chr8	10879628	10879828	anchor.14244	0	.	Up	24.51	3.73022	8.22955e-05	0.00058141	20.4401	327.133	8.22312	32.657	308.883	345.382
chr4	128978741	128978941	anchor.10741	0	.	Up	25.5194	3.53926	8.23938e-05	0.00058169	25.3975	336.489	24.6694	26.1256	301.529	371.449
chr1	179608554	179608754	anchor.844	0	.	Up	19.2988	4.72707	8.24778e-05	0.000582029	7.37726	266.296	8.22312	6.5314	213.276	319.315
chr13	52057546	52057746	anchor.4089	0	.	Up	19.046	4.71146	8.25832e-05	0.000582518	7.37726	262.711	8.22312	6.5314	264.757	260.666
chr5	135674466	135674666	anchor.12018	0	.	Up	27.9582	3.5157	8.26245e-05	0.000582555	27.8173	368.653	16.4462	39.1884	294.174	443.132
chr12	17741683	17741883	anchor.3252	0	.	Up	27.0462	3.44754	8.26861e-05	0.000582735	28.6632	354.874	24.6694	32.657	338.3	371.449
chr9	123640179	123640379	anchor.15959	0	.	Up	22.5609	3.79168	8.28135e-05	0.000583378	18.8661	301.066	24.6694	13.0628	308.883	293.249
chr10	80460443	80460643	anchor.1504	0	.	Up	20.2409	4.77962	8.29657e-05	0.000584196	7.37726	279.656	8.22312	6.5314	161.796	397.515
chr7	46237254	46237454	anchor.13425	0	.	Up	19.4766	4.2776	8.30658e-05	0.000584646	10.643	265.551	8.22312	13.0628	257.402	273.699
chr19	27346629	27346829	anchor.7728	0	.	Up	11.1011	5.82386	8.32722e-05	0.000585843	0	157.422	0	0	132.378	182.466
chr19	57314387	57314587	anchor.8051	0	.	Up	19.0165	4.70937	8.337e-05	0.000586276	7.37726	262.292	8.22312	6.5314	257.402	267.182
chr19	38687439	38687639	anchor.7844	0	.	Up	22.5313	3.78992	8.34653e-05	0.000586691	18.8661	300.647	24.6694	13.0628	301.529	299.766
chr11	74832050	74832250	anchor.2400	0	.	Up	29.5057	3.39175	8.3583e-05	0.000587007	32.7747	385.641	32.8925	32.657	478.033	293.249
chr12	100934868	100935068	anchor.3605	0	.	Up	30.648	3.329	8.35469e-05	0.000587007	35.1946	399.419	24.6694	45.7198	433.907	364.932
chr15	56746837	56747037	anchor.5299	0	.	Up	20.8706	4.85587	8.36612e-05	0.000587204	6.5314	289.43	0	13.0628	161.796	417.065
chr4	136981542	136981742	anchor.10921	0	.	Up	24.2354	3.66094	8.36838e-05	0.000587204	22.1318	321.546	24.6694	19.5942	382.427	260.666
chr3	121867508	121867708	anchor.9821	0	.	Up	26.4067	3.85441	8.38581e-05	0.000588172	19.5942	354.874	0	39.1884	338.3	371.449
chr1	132312796	132312996	anchor.531	0	.	Up	33.5847	3.18017	8.40155e-05	0.00058902	43.4177	432.84	41.1156	45.7198	448.616	417.065
chr15	57889523	57889723	anchor.5313	0	.	Up	19.7364	4.25749	8.40764e-05	0.000589192	11.4888	268.39	16.4462	6.5314	250.048	286.732
chr2	29035836	29036036	anchor.8238	0	.	Up	19.8776	4.26624	8.41273e-05	0.000589292	11.4888	270.392	16.4462	6.5314	227.985	312.799
chr2	146512157	146512357	anchor.8915	0	.	Up	23.8809	3.64309	8.41853e-05	0.00058939	22.1318	316.52	24.6694	19.5942	294.174	338.865
chr9	119276475	119276675	anchor.15900	0	.	Up	24.6594	3.65849	8.42141e-05	0.00058939	22.9776	326.714	32.8925	13.0628	301.529	351.899
chr17	13013423	13013623	anchor.6453	0	.	Up	24.0221	3.65092	8.4942e-05	0.000594226	22.1318	318.522	24.6694	19.5942	272.111	364.932
chr17	46030822	46031022	anchor.6770	0	.	Up	20.9969	4.02991	8.50476e-05	0.000594707	13.9087	283.844	8.22312	19.5942	235.339	332.349
chr12	88957547	88957747	anchor.3571	0	.	Up	19.2693	4.72374	8.51636e-05	0.000595261	7.37726	265.877	8.22312	6.5314	205.922	325.832
chrX	100708109	100708309	anchor.16070	0	.	Up	28.8099	3.35953	8.5288e-05	0.000595872	32.7747	375.774	32.8925	32.657	419.198	332.349
chr4	132518106	132518306	anchor.10824	0	.	Up	34.7981	3.70184	8.56768e-05	0.00059833	29.3913	464.075	0	58.7826	367.718	560.431
chr4	62463193	62463393	anchor.10277	0	.	Up	22.4723	3.78608	8.57165e-05	0.000598349	18.8661	299.809	24.6694	13.0628	286.82	312.799
chr9	42512411	42512611	anchor.15181	0	.	Up	20.7441	4.01343	8.59025e-05	0.000599388	13.9087	280.259	8.22312	19.5942	286.82	273.699
chr2	4762045	4762245	anchor.8087	0	.	Up	20.0478	4.72357	8.60369e-05	0.000599808	8.22312	276.071	16.4462	0	213.276	338.865
chr2	35195695	35195895	anchor.8348	0	.	Up	11.0715	5.81843	8.60012e-05	0.000599808	0	157.003	0	0	125.024	188.983
chr7	79837293	79837493	anchor.13560	0	.	Up	21.7207	5.57207	8.61522e-05	0.000600352	4.11156	303.905	8.22312	0	301.529	306.282
chr19	30166927	30167127	anchor.7767	0	.	Up	23.6801	3.65717	8.62785e-05	0.000600973	21.2859	314.518	16.4462	26.1256	316.237	312.799
chr7	4739801	4740001	anchor.13149	0	.	Up	31.1649	3.53028	8.64182e-05	0.000601687	30.2371	411.708	8.22312	52.2512	478.033	345.382
chr12	104841241	104841441	anchor.3642	0	.	Up	40.9098	3.0776	8.64726e-05	0.000601806	56.4805	523.655	41.1156	71.8454	441.261	606.048
chr19	37264149	37264349	anchor.7828	0	.	Up	32.0579	3.44052	8.68767e-05	0.000604358	35.3123	419.296	57.5619	13.0628	382.427	456.165
chr2	76496482	76496682	anchor.8532	0	.	Up	20.8267	3.98725	8.70448e-05	0.000605267	14.7545	280.586	16.4462	13.0628	235.339	325.832
chr3	88425190	88425390	anchor.9565	0	.	Up	25.4367	3.55712	8.72856e-05	0.00060668	24.5516	336.162	16.4462	32.657	353.009	319.315
chr8	69899949	69900149	anchor.14497	0	.	Up	19.7064	4.70384	8.75157e-05	0.000608017	8.22312	271.23	16.4462	0	242.694	299.766
chr2	75697251	75697451	anchor.8520	0	.	Up	24.4887	3.64822	8.76337e-05	0.000608314	22.9776	324.293	32.8925	13.0628	316.237	332.349
chr2	155582616	155582816	anchor.8995	0	.	Up	22.0417	3.78888	8.75976e-05	0.000608314	18.0202	294.549	16.4462	19.5942	308.883	280.216
chr19	41560945	41561145	anchor.7862	0	.	Up	22.1008	3.79197	8.77842e-05	0.000609097	18.0202	295.387	16.4462	19.5942	323.592	267.182
chr12	21302543	21302743	anchor.3257	0	.	Up	29.0628	3.63373	8.80282e-05	0.000610303	27.9351	384.199	49.3387	6.5314	338.3	430.098
chr7	121000171	121000371	anchor.13917	0	.	Up	28.9216	3.62728	8.80335e-05	0.000610303	27.9351	382.198	49.3387	6.5314	360.363	404.032
chr9	97133150	97133350	anchor.15656	0	.	Up	31.2777	3.37646	8.81402e-05	0.00061078	34.3487	409.194	16.4462	52.2512	433.907	384.482
chr14	75727145	75727345	anchor.4971	0	.	Up	23.8869	3.6672	8.82173e-05	0.000611052	21.2859	317.45	16.4462	26.1256	367.718	267.182
chr1	75209482	75209682	anchor.271	0	.	Up	19.3059	4.26434	8.84879e-05	0.000611092	10.643	263.13	8.22312	13.0628	272.111	254.149
chr11	107574063	107574263	anchor.2924	0	.	Up	19.5657	4.24486	8.84017e-05	0.000611092	11.4888	265.97	16.4462	6.5314	264.757	267.182
chr15	41711477	41711677	anchor.5268	0	.	Up	19.3945	4.26937	8.84297e-05	0.000611092	10.643	264.387	8.22312	13.0628	294.174	234.599
chr2	58754674	58754874	anchor.8417	0	.	Up	20.656	3.97626	8.84734e-05	0.000611092	14.7545	278.165	16.4462	13.0628	250.048	306.282
chr4	54973234	54973434	anchor.10227	0	.	Up	18.8753	4.69753	8.82813e-05	0.000611092	7.37726	260.291	8.22312	6.5314	279.466	241.116
chr5	53198535	53198735	anchor.11521	0	.	Up	19.3059	4.26434	8.84879e-05	0.000611092	10.643	263.13	8.22312	13.0628	272.111	254.149
chr6	108534511	108534711	anchor.12854	0	.	Up	11.1667	5.82018	8.84564e-05	0.000611092	0	158.352	0	0	205.922	110.783
chr7	114783272	114783472	anchor.13830	0	.	Up	19.8475	4.71095	8.86023e-05	0.000611621	8.22312	273.231	16.4462	0	220.631	325.832
chr13	108325994	108326194	anchor.4399	0	.	Up	21.4345	3.98959	8.86868e-05	0.000611943	15.6004	288.359	24.6694	6.5314	257.402	319.315
chr17	3454953	3455153	anchor.6374	0	.	Up	20.633	3.97369	8.88164e-05	0.000612575	14.7545	277.839	16.4462	13.0628	301.529	254.149
chr5	20226903	20227103	anchor.11310	0	.	Up	20.0401	4.80713	8.89452e-05	0.000613202	6.5314	277.654	0	13.0628	183.859	371.449
chr11	20723691	20723891	anchor.1967	0	.	Up	29.0402	3.34889	8.91434e-05	0.000614306	33.6206	378.194	41.1156	26.1256	404.49	351.899
chr9	44175740	44175940	anchor.15208	0	.	Up	22.4132	3.78179	8.93251e-05	0.000615295	18.8661	298.972	24.6694	13.0628	272.111	325.832
chr4	131672234	131672434	anchor.10790	0	.	Up	21.6545	5.60832	8.94359e-05	0.000615796	3.2657	303.813	0	6.5314	242.694	364.932
chr1	90223128	90223328	anchor.376	0	.	Up	19.5291	4.27879	8.97326e-05	0.000617576	10.643	266.296	8.22312	13.0628	213.276	319.315
chr1	87573814	87574014	anchor.325	0	.	Up	22.2354	3.80062	8.99664e-05	0.000618833	18.0202	297.296	16.4462	19.5942	242.694	351.899
chr1	105115005	105115205	anchor.427	0	.	Up	18.9935	4.70275	8.99919e-05	0.000618833	7.37726	261.966	8.22312	6.5314	308.883	215.049
chr13	98016316	98016516	anchor.4340	0	.	Up	19.2468	4.2603	9.01022e-05	0.000619328	10.643	262.292	8.22312	13.0628	257.402	267.182
chr9	121342835	121343035	anchor.15917	0	.	Up	23.9761	3.6451	9.03734e-05	0.000620928	22.1318	317.869	24.6694	19.5942	375.072	260.666
chr19	56958112	56958312	anchor.8035	0	.	Up	21.4909	5.55727	9.04465e-05	0.000621166	4.11156	300.647	8.22312	0	301.529	299.766
chr13	45274234	45274434	anchor.4029	0	.	Up	19.6478	4.24949	9.05085e-05	0.000621321	11.4888	267.134	16.4462	6.5314	227.985	306.282
chr5	63847685	63847885	anchor.11531	0	.	Up	36.164	3.21227	9.05459e-05	0.000621321	44.9917	467.844	24.6694	65.314	433.907	501.781
chr10	20032164	20032364	anchor.1021	0	.	Up	22.5544	3.7896	9.08818e-05	0.00062204	18.8661	300.973	24.6694	13.0628	250.048	351.899
chr11	109495050	109495250	anchor.2935	0	.	Up	29.2848	3.4243	9.0717e-05	0.00062204	31.083	384.199	16.4462	45.7198	338.3	430.098
chr3	20033823	20034023	anchor.9313	0	.	Up	20.6259	4.00519	9.08802e-05	0.00062204	13.9087	278.584	8.22312	19.5942	257.402	299.766
chr6	49149642	49149842	anchor.12391	0	.	Up	24.3919	3.72219	9.07739e-05	0.00062204	20.4401	325.457	8.22312	32.657	279.466	371.449
chr6	101325920	101326120	anchor.12817	0	.	Up	20.6259	4.00519	9.08802e-05	0.00062204	13.9087	278.584	8.22312	19.5942	257.402	299.766
chr9	57566863	57567063	anchor.15348	0	.	Up	27.1413	3.4493	9.07469e-05	0.00062204	28.6632	356.224	24.6694	32.657	419.198	293.249
chr6	135543989	135544189	anchor.13033	0	.	Up	21.127	4.40584	9.09561e-05	0.000622284	9.7971	289.801	0	19.5942	397.135	182.466
chr1	9748376	9748576	anchor.10	0	.	Up	20.9679	3.99441	9.12473e-05	0.000623221	14.7545	282.588	16.4462	13.0628	213.276	351.899
chr1	170975784	170975984	anchor.802	0	.	Up	30.0118	3.27936	9.11853e-05	0.000623221	36.0404	389.552	32.8925	39.1884	375.072	404.032
chr16	52078804	52079004	anchor.6233	0	.	Up	20.9679	3.99441	9.12473e-05	0.000623221	14.7545	282.588	16.4462	13.0628	213.276	351.899
chr4	145055914	145056114	anchor.11089	0	.	Up	19.1866	4.75557	9.11621e-05	0.000623221	6.5314	265.551	0	13.0628	257.402	273.699
chr16	38334581	38334781	anchor.6188	0	.	Up	18.8688	4.69646	9.13292e-05	0.000623516	7.37726	260.198	8.22312	6.5314	220.631	299.766
chr12	105341627	105341827	anchor.3655	0	.	Up	19.2102	4.71663	9.14332e-05	0.000623963	7.37726	265.039	8.22312	6.5314	191.213	338.865
chr11	104269335	104269535	anchor.2871	0	.	Up	20.7671	4.01397	9.14857e-05	0.000624058	13.9087	280.586	8.22312	19.5942	235.339	325.832
chr16	20478592	20478792	anchor.5996	0	.	Up	33.7022	3.20101	9.16003e-05	0.000624576	42.5718	435.354	32.8925	52.2512	492.742	377.965
chr16	10452461	10452661	anchor.5916	0	.	Up	24.2939	3.68768	9.20062e-05	0.000627078	21.2859	323.222	16.4462	26.1256	411.844	234.599
chr6	50126458	50126658	anchor.12397	0	.	Up	21.2901	5.58772	9.24988e-05	0.000629904	3.2657	298.645	0	6.5314	323.592	273.699
chr7	68072475	68072675	anchor.13496	0	.	Up	33.5185	3.19428	9.24752e-05	0.000629904	42.5718	432.748	32.8925	52.2512	389.781	475.715
chr9	21546378	21546578	anchor.15092	0	.	Up	29.032	3.41138	9.27228e-05	0.000631164	31.083	380.615	16.4462	45.7198	389.781	371.449
chr14	21500692	21500892	anchor.4551	0	.	Up	23.5094	3.64567	9.29943e-05	0.000632487	21.2859	312.097	16.4462	26.1256	330.946	293.249
chr3	107869990	107870190	anchor.9753	0	.	Up	22.2939	3.83154	9.29956e-05	0.000632487	17.1744	298.972	8.22312	26.1256	272.111	325.832
chr15	59232284	59232484	anchor.5324	0	.	Up	24.2573	3.71305	9.31273e-05	0.000633117	20.4401	323.548	8.22312	32.657	360.363	286.732
chr11	117204712	117204912	anchor.3061	0	.	Up	24.1096	3.70555	9.33302e-05	0.00063379	20.4401	321.454	8.22312	32.657	323.592	319.315
chr14	122602791	122602991	anchor.5092	0	.	Up	21.4082	5.59184	9.33441e-05	0.00063379	3.2657	300.321	0	6.5314	353.009	247.632
chr8	126736204	126736404	anchor.15007	0	.	Up	20.5438	3.99864	9.33384e-05	0.00063379	13.9087	277.42	8.22312	19.5942	294.174	260.666
chr6	134601781	134601981	anchor.13019	0	.	Up	23.7032	3.65751	9.34428e-05	0.000634194	21.2859	314.844	16.4462	26.1256	264.757	364.932
chr15	85277345	85277545	anchor.5619	0	.	Up	21.2343	3.97611	9.35216e-05	0.000634462	15.6004	285.52	24.6694	6.5314	264.757	306.282
chr11	77895851	77896051	anchor.2458	0	.	Up	20.4558	3.96218	9.36573e-05	0.000635025	14.7545	275.326	16.4462	13.0628	257.402	293.249
chr4	102332459	102332659	anchor.10456	0	.	Up	22.2059	3.79795	9.36831e-05	0.000635025	18.0202	296.877	16.4462	19.5942	235.339	358.415
chr15	62162438	62162638	anchor.5343	0	.	Up	24.2885	3.63567	9.37641e-05	0.000635107	22.9776	321.454	32.8925	13.0628	323.592	319.315
chr3	81062745	81062945	anchor.9526	0	.	Up	22.2709	3.82905	9.37739e-05	0.000635107	17.1744	298.645	8.22312	26.1256	323.592	273.699
chr12	100142932	100143132	anchor.3587	0	.	Up	19.789	4.25667	9.38546e-05	0.000635387	11.4888	269.135	16.4462	6.5314	205.922	332.349
chr19	10605324	10605524	anchor.7616	0	.	Up	23.5986	3.62404	9.40252e-05	0.000636009	22.1318	312.516	24.6694	19.5942	338.3	286.732
chr6	85835232	85835432	anchor.12653	0	.	Up	19.4394	4.7698	9.40235e-05	0.000636009	6.5314	269.135	0	13.0628	205.922	332.349
chr9	95795189	95795389	anchor.15628	0	.	Up	23.5325	3.64753	9.43946e-05	0.00063824	21.2859	312.424	16.4462	26.1256	279.466	345.382
chr11	96916550	96916750	anchor.2695	0	.	Up	20.6324	4.00324	9.44617e-05	0.000638427	13.9087	278.677	8.22312	19.5942	316.237	241.116
chr10	78143986	78144186	anchor.1433	0	.	Up	23.451	3.80771	9.46533e-05	0.000638919	19.7119	312.843	32.8925	6.5314	286.82	338.865
chr17	80128632	80128832	anchor.6921	0	.	Up	10.8187	5.78644	9.46476e-05	0.000638919	0	153.419	0	0	176.505	130.333
chr18	46405241	46405441	anchor.7208	0	.	Up	24.4657	3.64407	9.46044e-05	0.000638919	22.9776	323.967	32.8925	13.0628	367.718	280.216
chr6	124453971	124454171	anchor.12946	0	.	Up	19.4241	4.68267	9.46991e-05	0.000638962	8.22312	267.226	16.4462	0	286.82	247.632
chr10	42761354	42761554	anchor.1158	0	.	Up	10.7597	5.78199	9.48267e-05	0.000639288	0	152.581	0	0	161.796	143.366
chr10	95426866	95427066	anchor.1635	0	.	Up	10.7597	5.78199	9.48267e-05	0.000639288	0	152.581	0	0	161.796	143.366
chr10	82623355	82623555	anchor.1546	0	.	Up	28.3137	3.35549	9.50292e-05	0.000639586	31.9289	369.583	24.6694	39.1884	367.718	371.449
chr10	127834349	127834549	anchor.1818	0	.	Up	21.6035	4.09399	9.49856e-05	0.000639586	13.0628	293.293	0	26.1256	286.82	299.766
chr18	38341595	38341795	anchor.7162	0	.	Up	31.0414	3.36544	9.49525e-05	0.000639586	34.3487	405.844	16.4462	52.2512	375.072	436.615
chr8	36319758	36319958	anchor.14369	0	.	Up	21.2611	5.54226	9.50277e-05	0.000639586	4.11156	297.389	8.22312	0	301.529	293.249
chr12	83579194	83579394	anchor.3492	0	.	Up	23.2502	4.05091	9.50954e-05	0.000639765	16.4462	313.262	32.8925	0	294.174	332.349
chr6	122308761	122308961	anchor.12938	0	.	Up	19.4541	4.23428	9.53116e-05	0.000640952	11.4888	264.387	16.4462	6.5314	294.174	234.599
chr13	51768638	51768838	anchor.4076	0	.	Up	22.2644	3.82932	9.53878e-05	0.000641104	17.1744	298.553	8.22312	26.1256	264.757	332.349
chr7	28977617	28977817	anchor.13309	0	.	Up	18.6686	4.6821	9.54532e-05	0.000641104	7.37726	257.359	8.22312	6.5314	227.985	286.732
chr8	109946327	109946527	anchor.14785	0	.	Up	18.6686	4.6821	9.54532e-05	0.000641104	7.37726	257.359	8.22312	6.5314	227.985	286.732
chr11	107400154	107400354	anchor.2920	0	.	Up	19.8764	4.33297	9.57018e-05	0.000642155	9.7971	272.067	0	19.5942	257.402	286.732
chr2	32421930	32422130	anchor.8312	0	.	Up	21.8119	3.77303	9.57289e-05	0.000642155	18.0202	291.291	16.4462	19.5942	308.883	273.699
chr4	11185765	11185965	anchor.10037	0	.	Up	18.6751	4.68112	9.56709e-05	0.000642155	7.37726	257.451	8.22312	6.5314	286.82	228.082
chr4	131897902	131898102	anchor.10791	0	.	Up	26.5867	3.42145	9.58447e-05	0.000642665	28.6632	348.358	24.6694	32.657	338.3	358.415
chr16	33916600	33916800	anchor.6129	0	.	Up	11.2553	5.81763	9.6094e-05	0.000643871	0	159.609	0	0	227.985	91.233
chr2	104864232	104864432	anchor.8677	0	.	Up	38.7882	3.10168	9.61043e-05	0.000643871	52.3689	497.681	32.8925	71.8454	500.096	495.265
chr11	94137713	94137913	anchor.2644	0	.	Up	25.1042	3.75926	9.61674e-05	0.000644027	20.4401	335.558	8.22312	32.657	227.985	443.132
chr4	40853984	40854184	anchor.10109	0	.	Up	25.2956	3.54733	9.62288e-05	0.00064417	24.5516	334.161	16.4462	32.657	375.072	293.249
chr8	94695654	94695854	anchor.14703	0	.	Up	19.2993	4.26191	9.63906e-05	0.000644719	10.643	263.038	8.22312	13.0628	213.276	312.799
chr9	43777418	43777618	anchor.15199	0	.	Up	21.0833	5.57533	9.63694e-05	0.000644719	3.2657	295.713	0	6.5314	272.111	319.315
chr14	17784522	17784722	anchor.4509	0	.	Up	22.1834	3.76644	9.65217e-05	0.00064527	18.8661	295.713	24.6694	13.0628	272.111	319.315
chr16	25877492	25877692	anchor.6068	0	.	Up	25.7333	3.52112	9.65528e-05	0.00064527	26.2433	338.675	32.8925	19.5942	397.135	280.216
chr8	126824731	126824931	anchor.15011	0	.	Up	25.5495	3.51323	9.67106e-05	0.000646057	26.2433	336.07	32.8925	19.5942	294.174	377.965
chr1	121463941	121464141	anchor.481	0	.	Up	19.5888	4.24334	9.67676e-05	0.000646171	11.4888	266.296	16.4462	6.5314	213.276	319.315
chr2	32527445	32527645	anchor.8324	0	.	Up	18.7342	4.6836	9.688e-05	0.000646387	7.37726	258.289	8.22312	6.5314	301.529	215.049
chr9	57561688	57561888	anchor.15346	0	.	Up	19.1647	4.2516	9.68619e-05	0.000646387	10.643	261.128	8.22312	13.0628	294.174	228.082
chr2	27318673	27318873	anchor.8213	0	.	Up	24.0647	3.64775	9.69661e-05	0.000646694	22.1318	319.126	24.6694	19.5942	397.135	241.116
chr11	60321483	60321683	anchor.2216	0	.	Up	21.0931	3.96624	9.70354e-05	0.000646889	15.6004	283.518	24.6694	6.5314	286.82	280.216
chr9	69331838	69332038	anchor.15505	0	.	Up	19.3064	4.22532	9.71061e-05	0.000647093	11.4888	262.292	16.4462	6.5314	257.402	267.182
chr15	99386897	99387097	anchor.5770	0	.	Up	20.3442	3.95352	9.73125e-05	0.000648201	14.7545	273.743	16.4462	13.0628	286.82	260.666
chr2	129838405	129838605	anchor.8836	0	.	Up	21.0899	5.57368	9.75298e-05	0.000649113	3.2657	295.806	0	6.5314	330.946	260.666
chr6	94709248	94709448	anchor.12776	0	.	Up	19.1286	4.25054	9.75156e-05	0.000649113	10.643	260.617	8.22312	13.0628	227.985	293.249
chr14	66499881	66500081	anchor.4919	0	.	Up	18.639	4.67922	9.76747e-05	0.00064981	7.37726	256.94	8.22312	6.5314	220.631	293.249
chr17	46505711	46505911	anchor.6777	0	.	Up	10.9829	5.79868	9.77485e-05	0.000650033	0	155.747	0	0	102.961	208.533
chr1	13656178	13656378	anchor.17	0	.	Up	19.0685	4.74567	9.78576e-05	0.000650054	6.5314	263.875	0	13.0628	227.985	299.766
chr13	49233819	49234019	anchor.4060	0	.	Up	19.017	4.24275	9.78723e-05	0.000650054	10.643	259.034	8.22312	13.0628	257.402	260.666
chr13	93607333	93607533	anchor.4295	0	.	Up	20.7381	3.97851	9.78423e-05	0.000650054	14.7545	279.329	16.4462	13.0628	213.276	345.382
chr1	93511611	93511811	anchor.417	0	.	Up	19.9881	4.33947	9.79564e-05	0.000650078	9.7971	273.65	0	19.5942	227.985	319.315
chr13	94112106	94112306	anchor.4307	0	.	Up	19.9881	4.33947	9.79564e-05	0.000650078	9.7971	273.65	0	19.5942	227.985	319.315
chr11	98776832	98777032	anchor.2752	0	.	Up	23.5899	3.93189	9.80872e-05	0.000650679	16.3285	318.195	0	32.657	323.592	312.799
chr15	88919396	88919596	anchor.5670	0	.	Up	29.1158	3.35164	9.83823e-05	0.000652308	33.6206	379.266	41.1156	26.1256	308.883	449.648
chr7	24113089	24113289	anchor.13219	0	.	Up	23.2803	3.7971	9.84136e-05	0.000652308	19.7119	310.422	32.8925	6.5314	301.529	319.315
chr11	87592829	87593029	anchor.2591	0	.	Up	21.8563	4.10836	9.84947e-05	0.000652311	13.0628	296.877	0	26.1256	235.339	358.415
chr13	31179373	31179573	anchor.3879	0	.	Up	21.6856	4.09831	9.85352e-05	0.000652311	13.0628	294.457	0	26.1256	250.048	338.865
chr2	126549887	126550087	anchor.8778	0	.	Up	19.2769	4.22305	9.85196e-05	0.000652311	11.4888	261.874	16.4462	6.5314	250.048	273.699
chr2	146442025	146442225	anchor.8914	0	.	Up	20.9422	5.56644	9.85942e-05	0.000652434	3.2657	293.712	0	6.5314	294.174	293.249
chr13	23693892	23694092	anchor.3836	0	.	Up	20.7211	4.00684	9.87031e-05	0.000652575	13.9087	279.933	8.22312	19.5942	338.3	221.566
chr15	78778614	78778814	anchor.5476	0	.	Up	30.264	3.30996	9.87278e-05	0.000652575	35.1946	393.974	24.6694	45.7198	338.3	449.648
chr4	150220684	150220884	anchor.11150	0	.	Up	26.6759	3.40283	9.8777e-05	0.000652575	29.509	348.777	32.8925	26.1256	345.655	351.899
chr7	115684171	115684371	anchor.13835	0	.	Up	10.6711	5.77132	9.87658e-05	0.000652575	0	151.324	0	0	139.733	162.916
chr7	99155443	99155643	anchor.13711	0	.	Up	19.2238	4.25418	9.88676e-05	0.000652906	10.643	261.966	8.22312	13.0628	308.883	215.049
chr6	16855918	16856118	anchor.12226	0	.	Up	27.84	3.50689	9.8989e-05	0.00065344	27.8173	366.978	16.4462	39.1884	264.757	469.198
chr13	45088755	45088955	anchor.4024	0	.	Up	18.9875	4.24056	9.9135e-05	0.000654137	10.643	258.615	8.22312	13.0628	250.048	267.182
chr15	88867619	88867819	anchor.5664	0	.	Up	21.179	5.53324	9.96054e-05	0.000656704	4.11156	296.225	8.22312	0	338.3	254.149
chr18	84860439	84860639	anchor.7424	0	.	Up	19.8174	4.32825	9.95976e-05	0.000656704	9.7971	271.23	0	19.5942	242.694	299.766
chr11	121698486	121698686	anchor.3185	0	.	Up	22.8662	3.80457	9.99128e-05	0.000658443	18.8661	305.396	24.6694	13.0628	213.276	397.515
chr9	111211727	111211927	anchor.15830	0	.	Up	18.7802	4.68664	9.99506e-05	0.000658443	7.37726	258.942	8.22312	6.5314	198.568	319.315
chr15	59319937	59320137	anchor.5331	0	.	Up	21.2086	5.53399	9.99922e-05	0.000658449	4.11156	296.644	8.22312	0	345.655	247.632
chr2	34574289	34574489	anchor.8343	0	.	Up	19.2698	4.25878	0.00010005	0.00065856	10.643	262.619	8.22312	13.0628	205.922	319.315
chr1	132355112	132355312	anchor.538	0	.	Up	19.0389	4.74283	0.000100322	0.000659814	6.5314	263.456	0	13.0628	220.631	306.282
chr5	5694453	5694653	anchor.11287	0	.	Up	19.0389	4.74283	0.000100322	0.000659814	6.5314	263.456	0	13.0628	220.631	306.282
chr2	69606723	69606923	anchor.8483	0	.	Up	20.6331	4.26325	0.000100832	0.000662899	12.3347	280.259	24.6694	0	286.82	273.699
chr2	163593866	163594066	anchor.9085	0	.	Up	20.8536	5.56043	0.000101059	0.000664123	3.2657	292.455	0	6.5314	272.111	312.799
chr1	90212464	90212664	anchor.375	0	.	Up	24.0883	3.62279	0.000101104	0.000664143	22.9776	318.614	32.8925	13.0628	330.946	306.282
chr12	4817304	4817504	anchor.3198	0	.	Up	27.2996	3.43443	0.000101174	0.000664338	29.509	357.621	32.8925	26.1256	272.111	443.132
chr19	14600952	14601152	anchor.7647	0	.	Up	23.3323	4.05279	0.000101383	0.00066524	16.4462	314.426	32.8925	0	257.402	371.449
chr5	141574291	141574491	anchor.12114	0	.	Up	19.9585	4.33659	0.000101394	0.00066524	9.7971	273.231	0	19.5942	220.631	325.832
chr16	55910231	55910431	anchor.6245	0	.	Up	19.8075	4.74037	0.000101449	0.000665331	7.37726	273.509	8.22312	6.5314	397.135	149.883
chr15	81760782	81760982	anchor.5538	0	.	Up	20.226	3.94549	0.00010165	0.000666108	14.7545	272.067	16.4462	13.0628	257.402	286.732
chr6	88742804	88743004	anchor.12693	0	.	Up	20.226	3.94549	0.00010165	0.000666108	14.7545	272.067	16.4462	13.0628	257.402	286.732
chr1	169969096	169969296	anchor.782	0	.	Up	23.8503	3.68948	0.000101931	0.000667238	20.4401	317.776	8.22312	32.657	316.237	319.315
chr4	114454126	114454326	anchor.10578	0	.	Up	23.8503	3.68948	0.000101931	0.000667238	20.4401	317.776	8.22312	32.657	316.237	319.315
chr9	45677483	45677683	anchor.15258	0	.	Up	21.9024	4.40936	0.000101947	0.000667238	10.643	299.951	8.22312	13.0628	117.67	482.232
chr8	117333737	117333937	anchor.14878	0	.	Up	20.3141	3.98185	0.000102072	0.000667791	13.9087	274.162	8.22312	19.5942	294.174	254.149
chr11	88514243	88514443	anchor.2600	0	.	Up	18.4388	4.66456	0.000102318	0.000669124	7.37726	254.1	8.22312	6.5314	227.985	280.216
chr13	44409480	44409680	anchor.4010	0	.	Up	28.938	3.36387	0.000102674	0.000671105	32.7747	377.59	32.8925	32.657	279.466	475.715
chr8	22883789	22883989	anchor.14312	0	.	Up	28.2612	3.35093	0.000102745	0.000671105	31.9289	368.838	24.6694	39.1884	411.844	325.832
chr8	70208145	70208345	anchor.14509	0	.	Up	19.7299	4.24944	0.00010274	0.000671105	11.4888	268.298	16.4462	6.5314	191.213	345.382
chr5	136512202	136512402	anchor.12035	0	.	Up	24.9772	3.52928	0.000103093	0.000673106	24.5516	329.646	16.4462	32.657	353.009	306.282
chr15	83444479	83444679	anchor.5588	0	.	Up	18.4158	4.66147	0.000103428	0.000675017	7.37726	253.774	8.22312	6.5314	279.466	228.082
chr3	93469654	93469854	anchor.9600	0	.	Up	28.7378	3.35418	0.000103545	0.000675509	32.7747	374.751	32.8925	32.657	286.82	462.682
chr11	120572960	120573160	anchor.3138	0	.	Up	26.5932	3.41934	0.000103686	0.000675641	28.6632	348.45	24.6694	32.657	397.135	299.766
chr19	53038613	53038813	anchor.7981	0	.	Up	19.1653	4.21337	0.000103732	0.000675641	11.4888	260.291	16.4462	6.5314	279.466	241.116
chr4	115090702	115090902	anchor.10588	0	.	Up	18.3567	4.65812	0.000103643	0.000675641	7.37726	252.936	8.22312	6.5314	264.757	241.116
chr4	132474831	132475031	anchor.10817	0	.	Up	25.3197	3.49963	0.000103724	0.000675641	26.2433	332.811	32.8925	19.5942	294.174	371.449
chr15	100421818	100422018	anchor.5797	0	.	Up	20.4027	3.98633	0.000103856	0.000675901	13.9087	275.418	8.22312	19.5942	316.237	234.599
chr4	116821528	116821728	anchor.10624	0	.	Up	23.6129	3.93247	0.000103854	0.000675901	16.3285	318.522	0	32.657	272.111	364.932
chr14	25208528	25208728	anchor.4588	0	.	Up	28.2907	3.35206	0.000103902	0.000675929	31.9289	369.257	24.6694	39.1884	419.198	319.315
chr8	120441720	120441920	anchor.14913	0	.	Up	21.9537	3.7509	0.000104424	0.000679051	18.8661	292.455	24.6694	13.0628	272.111	312.799
chr13	119400335	119400535	anchor.4462	0	.	Up	23.5035	3.61745	0.000104788	0.000681144	22.1318	311.167	24.6694	19.5942	257.402	364.932
chr1	191964298	191964498	anchor.935	0	.	Up	21.8934	3.80485	0.000104842	0.000681218	17.1744	293.293	8.22312	26.1256	286.82	299.766
chr11	104272443	104272643	anchor.2873	0	.	Up	20.1959	3.9743	0.000105004	0.000681859	13.9087	272.486	8.22312	19.5942	264.757	280.216
chr5	30909377	30909577	anchor.11376	0	.	Up	20.5084	3.96239	0.000105025	0.000681859	14.7545	276.071	16.4462	13.0628	213.276	338.865
chr11	88955441	88955641	anchor.2615	0	.	Up	18.7271	4.72107	0.000105161	0.000681898	6.5314	259.034	0	13.0628	257.402	260.666
chr12	110424472	110424672	anchor.3692	0	.	Up	20.8929	3.95154	0.000105073	0.000681898	15.6004	280.678	24.6694	6.5314	294.174	267.182
chr16	30188052	30188252	anchor.6090	0	.	Up	18.7271	4.72107	0.000105161	0.000681898	6.5314	259.034	0	13.0628	257.402	260.666
chr9	94456394	94456594	anchor.15616	0	.	Up	24.859	3.52299	0.0001052	0.000681898	24.5516	327.97	16.4462	32.657	323.592	332.349
chr8	95080869	95081069	anchor.14718	0	.	Up	26.7273	3.44966	0.000105267	0.000682063	27.8173	351.197	16.4462	39.1884	330.946	371.449
chr11	79646612	79646812	anchor.2488	0	.	Up	23.4192	3.92054	0.000105421	0.000682785	16.3285	315.775	0	32.657	338.3	293.249
chr15	84717676	84717876	anchor.5611	0	.	Up	19.837	4.73948	0.00010566	0.000684055	7.37726	273.928	8.22312	6.5314	404.49	143.366
chr9	43239957	43240157	anchor.15187	0	.	Up	10.589	5.7556	0.000106148	0.000686945	0	150.16	0	0	176.505	123.816
chr17	43109412	43109612	anchor.6733	0	.	Up	32.6273	3.30636	0.000106527	0.000687255	37.6144	425.067	16.4462	58.7826	426.553	423.582
chr2	26927840	26928040	anchor.8202	0	.	Up	10.5004	5.74874	0.000106501	0.000687255	0	148.904	0	0	154.441	143.366
chr2	76665663	76665863	anchor.8538	0	.	Up	10.5004	5.74874	0.000106501	0.000687255	0	148.904	0	0	154.441	143.366
chr3	131263867	131264067	anchor.9878	0	.	Up	20.1439	3.9381	0.000106537	0.000687255	14.7545	270.903	16.4462	13.0628	294.174	247.632
chr4	118357528	118357728	anchor.10656	0	.	Up	20.167	3.94068	0.000106302	0.000687255	14.7545	271.23	16.4462	13.0628	242.694	299.766
chr5	113910875	113911075	anchor.11811	0	.	Up	23.1916	3.59899	0.000106473	0.000687255	22.1318	306.745	24.6694	19.5942	294.174	319.315
chr9	107474133	107474333	anchor.15754	0	.	Up	10.5004	5.74874	0.000106501	0.000687255	0	148.904	0	0	154.441	143.366
chrX	100629148	100629348	anchor.16068	0	.	Up	20.167	3.94068	0.000106302	0.000687255	14.7545	271.23	16.4462	13.0628	242.694	299.766
chr11	102218764	102218964	anchor.2828	0	.	Up	19.0471	4.20545	0.000106865	0.000688823	11.4888	258.615	16.4462	6.5314	250.048	267.182
chr15	67014798	67014998	anchor.5363	0	.	Up	19.0471	4.20545	0.000106865	0.000688823	11.4888	258.615	16.4462	6.5314	250.048	267.182
chr16	34887118	34887318	anchor.6146	0	.	Up	21.48	4.01913	0.000106939	0.000689025	14.7545	289.849	16.4462	13.0628	169.15	410.548
chr15	36914732	36914932	anchor.5241	0	.	Up	10.6185	5.75677	0.000107142	0.000690057	0	150.579	0	0	183.859	117.3
chr11	77476964	77477164	anchor.2449	0	.	Up	19.1582	4.66117	0.000107202	0.000690169	8.22312	263.456	16.4462	0	220.631	306.282
chr11	99045640	99045840	anchor.2768	0	.	Up	30.5086	3.25918	0.000107359	0.000690905	37.7322	394.905	49.3387	26.1256	411.844	377.965
chr7	110881782	110881982	anchor.13780	0	.	Up	18.668	4.71656	0.000107815	0.000693288	6.5314	258.196	0	13.0628	242.694	273.699
chr8	122572796	122572996	anchor.14944	0	.	Up	18.668	4.71656	0.000107815	0.000693288	6.5314	258.196	0	13.0628	242.694	273.699
chr6	54047471	54047671	anchor.12458	0	.	Up	21.2851	4.07209	0.000107884	0.000693454	13.0628	288.778	0	26.1256	264.757	312.799
chr1	154150237	154150437	anchor.667	0	.	Up	19.0176	4.20307	0.000108645	0.000697042	11.4888	258.196	16.4462	6.5314	242.694	273.699
chr11	100782568	100782768	anchor.2792	0	.	Up	21.5756	3.75677	0.000108693	0.000697042	18.0202	287.94	16.4462	19.5942	250.048	325.832
chr2	145828122	145828322	anchor.8911	0	.	Up	20.6303	5.54249	0.000108701	0.000697042	3.2657	289.289	0	6.5314	330.946	247.632
chr6	84233929	84234129	anchor.12618	0	.	Up	21.0866	3.96271	0.000108547	0.000697042	15.6004	283.425	24.6694	6.5314	227.985	338.865
chr7	15993289	15993489	anchor.13169	0	.	Up	20.5122	5.5374	0.000108676	0.000697042	3.2657	287.614	0	6.5314	301.529	273.699
chr7	83891816	83892016	anchor.13619	0	.	Up	39.605	2.98317	0.000108537	0.000697042	59.0181	502.614	65.785	52.2512	529.514	475.715
chr7	126681248	126681448	anchor.13962	0	.	Up	20.1368	3.96984	0.000108912	0.000698118	13.9087	271.649	8.22312	19.5942	250.048	293.249
chr13	54067729	54067929	anchor.4099	0	.	Up	26.7338	3.44845	0.000109125	0.000698649	27.8173	351.29	16.4462	39.1884	389.781	312.799
chr2	152544884	152545084	anchor.8943	0	.	Up	22.017	4.11198	0.00010906	0.000698649	13.0628	299.157	0	26.1256	389.781	208.533
chr3	142939903	142940103	anchor.9942	0	.	Up	23.7321	3.68192	0.000109121	0.000698649	20.4401	316.101	8.22312	32.657	286.82	345.382
chr15	31359877	31360077	anchor.5194	0	.	Up	23.65	3.67665	0.000109526	0.000700939	20.4401	314.937	8.22312	32.657	323.592	306.282
chr18	50045892	50046092	anchor.7222	0	.	Up	22.7907	4.02122	0.000109798	0.000702405	16.4462	306.745	32.8925	0	294.174	319.315
chr17	45869720	45869920	anchor.6761	0	.	Up	21.2621	4.0693	0.000109844	0.000702419	13.0628	288.452	0	26.1256	316.237	260.666
chr10	127150689	127150889	anchor.1795	0	.	Up	20.3738	4.24464	0.000109992	0.000703087	12.3347	276.582	24.6694	0	279.466	273.699
chr15	6244433	6244633	anchor.5106	0	.	Up	23.9176	3.61096	0.000110224	0.000704291	22.9776	316.194	32.8925	13.0628	345.655	286.732
chr19	5494315	5494515	anchor.7496	0	.	Up	18.5209	4.66587	0.000110372	0.000704679	7.37726	255.264	8.22312	6.5314	191.213	319.315
chr2	173129158	173129358	anchor.9206	0	.	Up	20.9362	5.51338	0.000110368	0.000704679	4.11156	292.781	8.22312	0	220.631	364.932
chr13	24977799	24977999	anchor.3857	0	.	Up	28.1578	3.54291	0.000110478	0.000705078	26.9715	372.33	8.22312	45.7198	301.529	443.132
chr15	78383828	78384028	anchor.5463	0	.	Up	19.0235	4.23705	0.000110765	0.000706602	10.643	259.127	8.22312	13.0628	316.237	202.016
chr16	35487171	35487371	anchor.6156	0	.	Up	20.6763	5.54444	0.000110804	0.000706602	3.2657	289.942	0	6.5314	227.985	351.899
chr9	46149503	46149703	anchor.15268	0	.	Up	18.9881	4.20052	0.00011086	0.000706678	11.4888	257.778	16.4462	6.5314	235.339	280.216
chr1	138928615	138928815	anchor.613	0	.	Up	19.8706	4.69795	0.000111051	0.000707335	8.22312	273.558	16.4462	0	169.15	377.965
chr11	110479080	110479280	anchor.2951	0	.	Up	18.9941	4.64841	0.000111041	0.000707335	8.22312	261.128	16.4462	0	294.174	228.082
chr13	40855288	40855488	anchor.3960	0	.	Up	20.7195	5.50148	0.000111237	0.000708241	4.11156	289.708	8.22312	0	338.3	241.116
chr1	184870316	184870516	anchor.883	0	.	Up	10.4118	5.73693	0.000111919	0.000710617	0	147.647	0	0	132.378	162.916
chr11	98395300	98395500	anchor.2735	0	.	Up	18.5859	4.70898	0.000111845	0.000710617	6.5314	257.032	0	13.0628	279.466	234.599
chr13	45088866	45089066	anchor.4025	0	.	Up	25.5773	3.58443	0.000111787	0.000710617	23.7058	339.002	8.22312	39.1884	345.655	332.349
chr16	21644428	21644628	anchor.6006	0	.	Up	10.4118	5.73693	0.000111919	0.000710617	0	147.647	0	0	132.378	162.916
chr16	92417464	92417664	anchor.6330	0	.	Up	10.4118	5.73693	0.000111919	0.000710617	0	147.647	0	0	132.378	162.916
chr5	66077035	66077235	anchor.11578	0	.	Up	21.7227	3.7928	0.000111937	0.000710617	17.1744	290.872	8.22312	26.1256	301.529	280.216
chr7	35334053	35334253	anchor.13359	0	.	Up	28.7366	3.39502	0.000112006	0.000710617	31.083	376.426	16.4462	45.7198	316.237	436.615
chr7	112763704	112763904	anchor.13806	0	.	Up	18.1565	4.64149	0.000111983	0.000710617	7.37726	250.097	8.22312	6.5314	272.111	228.082
chr8	126583704	126583904	anchor.14998	0	.	Up	19.1292	4.20925	0.000111812	0.000710617	11.4888	259.779	16.4462	6.5314	213.276	306.282
chr11	84442658	84442858	anchor.2536	0	.	Up	18.127	4.6398	0.000112105	0.000710713	7.37726	249.678	8.22312	6.5314	264.757	234.599
chr9	49924316	49924516	anchor.15286	0	.	Up	20.0252	3.96135	0.000112153	0.000710713	13.9087	270.066	8.22312	19.5942	279.466	260.666
chr9	96094482	96094682	anchor.15635	0	.	Up	32.821	3.31447	0.000112149	0.000710713	37.6144	427.814	16.4462	58.7826	360.363	495.265
chr1	191964432	191964632	anchor.936	0	.	Up	21.1144	4.06054	0.000112399	0.000711712	13.0628	286.357	0	26.1256	279.466	293.249
chr7	16203278	16203478	anchor.13173	0	.	Up	18.5268	4.70544	0.000112394	0.000711712	6.5314	256.195	0	13.0628	264.757	247.632
chr12	5250076	5250276	anchor.3205	0	.	Up	25.725	3.59145	0.000112645	0.000712711	23.7058	341.096	8.22312	39.1884	382.427	299.766
chr5	96964404	96964604	anchor.11704	0	.	Up	21.7168	3.76454	0.000112603	0.000712711	18.0202	289.942	16.4462	19.5942	227.985	351.899
chr15	10225917	10226117	anchor.5126	0	.	Up	29.4341	3.24914	0.000112704	0.000712808	36.0404	381.36	32.8925	39.1884	345.655	417.065
chr1	74196684	74196884	anchor.239	0	.	Up	24.6588	3.51057	0.000112845	0.000713386	24.5516	325.131	16.4462	32.657	330.946	319.315
chr15	75703459	75703659	anchor.5406	0	.	Up	20.1079	3.93534	0.000112884	0.000713386	14.7545	270.392	16.4462	13.0628	227.985	312.799
chr2	156007799	156007999	anchor.9003	0	.	Up	26.0976	3.39313	0.000113006	0.000713881	28.6632	341.422	24.6694	32.657	330.946	351.899
chr6	125271524	125271724	anchor.12980	0	.	Up	21.8409	3.799	0.000113055	0.000713911	17.1744	292.548	8.22312	26.1256	330.946	254.149
chr16	4882140	4882340	anchor.5892	0	.	Up	18.7501	4.71977	0.000113286	0.000715085	6.5314	259.36	0	13.0628	205.922	312.799
chr2	128715049	128715249	anchor.8816	0	.	Up	18.0679	4.63588	0.000113377	0.000715383	7.37726	248.84	8.22312	6.5314	250.048	247.632
chr8	115833512	115833712	anchor.14840	0	.	Up	18.906	4.19362	0.000113468	0.000715678	11.4888	256.613	16.4462	6.5314	272.111	241.116
chr6	29828726	29828926	anchor.12282	0	.	Up	18.2451	4.64555	0.000113637	0.000716465	7.37726	251.353	8.22312	6.5314	294.174	208.533
chr15	77886052	77886252	anchor.5455	0	.	Up	26.3279	3.38259	0.00011375	0.000716894	29.509	343.843	32.8925	26.1256	316.237	371.449
chr11	46286988	46287188	anchor.2081	0	.	Up	20.5653	5.4935	0.000113928	0.000717332	4.11156	287.521	8.22312	0	242.694	332.349
chr11	115449155	115449355	anchor.2995	0	.	Up	19.1812	4.24855	0.000113997	0.000717332	10.643	261.362	8.22312	13.0628	183.859	338.865
chr2	37941824	37942024	anchor.8360	0	.	Up	19.1812	4.24855	0.000113997	0.000717332	10.643	261.362	8.22312	13.0628	183.859	338.865
chr2	163593975	163594175	anchor.9086	0	.	Up	20.5653	5.4935	0.000113928	0.000717332	4.11156	287.521	8.22312	0	242.694	332.349
chr6	142953285	142953485	anchor.13090	0	.	Up	21.0849	4.05849	0.000114076	0.000717553	13.0628	285.938	0	26.1256	272.111	299.766
chr10	61752095	61752295	anchor.1241	0	.	Up	20.4241	5.48623	0.000114673	0.000720833	4.11156	285.52	8.22312	0	264.757	306.282
chr8	60490258	60490458	anchor.14456	0	.	Up	23.1982	3.59638	0.000114687	0.000720833	22.1318	306.837	24.6694	19.5942	353.009	260.666
chr14	31258540	31258740	anchor.4667	0	.	Up	21.3524	3.74073	0.000114817	0.000721091	18.0202	284.774	16.4462	19.5942	308.883	260.666
chr8	90825412	90825612	anchor.14667	0	.	Up	22.6791	4.01309	0.000114782	0.000721091	16.4462	305.162	32.8925	0	323.592	286.732
chr6	50460323	50460523	anchor.12417	0	.	Up	21.2933	3.73741	0.000115054	0.000722294	18.0202	283.937	16.4462	19.5942	294.174	273.699
chr1	151224596	151224796	anchor.628	0	.	Up	22.9619	3.58393	0.00011542	0.000724312	22.1318	303.487	24.6694	19.5942	294.174	312.799
chr5	45436033	45436233	anchor.11492	0	.	Up	21.6944	3.73292	0.000115564	0.000724937	18.8661	288.778	24.6694	13.0628	264.757	312.799
chr12	79067490	79067690	anchor.3453	0	.	Up	18.5575	4.20687	0.000115987	0.000727307	10.643	252.517	8.22312	13.0628	257.402	247.632
chr15	91671349	91671549	anchor.5695	0	.	Up	31.1322	3.18341	0.000116248	0.00072866	40.152	401.329	41.1156	39.1884	353.009	449.648
chr1	3514950	3515150	anchor.1	0	.	Up	25.4018	3.50158	0.000116592	0.000730534	26.2433	333.975	32.8925	19.5942	257.402	410.548
chr1	140409628	140409828	anchor.617	0	.	Up	21.3672	4.07518	0.000116889	0.00073211	13.0628	289.942	0	26.1256	227.985	351.899
chr19	42689930	42690130	anchor.7887	0	.	Up	18.5279	4.20476	0.000117103	0.000733165	10.643	252.099	8.22312	13.0628	250.048	254.149
chr8	122697266	122697466	anchor.14949	0	.	Up	20.6861	3.93624	0.000117447	0.000735035	15.6004	277.746	24.6694	6.5314	242.694	312.799
chr4	57735559	57735759	anchor.10241	0	.	Up	21.6418	3.72846	0.000117594	0.000735671	18.8661	288.033	24.6694	13.0628	308.883	267.182
chr12	54313065	54313265	anchor.3349	0	.	Up	22.0062	3.75101	0.000117855	0.000736731	18.8661	293.2	24.6694	13.0628	227.985	358.415
chr6	137570996	137571196	anchor.13057	0	.	Up	18.7878	4.18525	0.000117829	0.000736731	11.4888	254.938	16.4462	6.5314	242.694	267.182
chr14	76882681	76882881	anchor.5000	0	.	Up	28.4265	3.31539	0.000118075	0.00073699	33.6206	369.491	41.1156	26.1256	308.883	430.098
chr15	91007492	91007692	anchor.5689	0	.	Up	19.9071	3.95299	0.000118079	0.00073699	13.9087	268.39	8.22312	19.5942	250.048	286.732
chr18	80253016	80253216	anchor.7398	0	.	Up	17.9793	4.62869	0.00011799	0.00073699	7.37726	247.584	8.22312	6.5314	227.985	267.182
chr2	167671324	167671524	anchor.9154	0	.	Up	19.9071	3.95299	0.000118079	0.00073699	13.9087	268.39	8.22312	19.5942	250.048	286.732
chr10	70262158	70262358	anchor.1321	0	.	Up	19.3053	4.28956	0.000118323	0.00073823	9.7971	263.968	0	19.5942	286.82	241.116
chr17	28913389	28913589	anchor.6593	0	.	Up	20.2534	5.47496	0.000118387	0.000738341	4.11156	283.099	8.22312	0	279.466	286.732
chr14	28398964	28399164	anchor.4638	0	.	Up	10.3297	5.72234	0.000118701	0.000740014	0	146.483	0	0	169.15	123.816
chr4	95794747	95794947	anchor.10389	0	.	Up	19.2462	4.28601	0.000118795	0.000740315	9.7971	263.13	0	19.5942	272.111	254.149
chr3	153198508	153198708	anchor.10002	0	.	Up	21.0028	4.05161	0.000119361	0.000743554	13.0628	284.774	0	26.1256	308.883	260.666
chr18	56195893	56196093	anchor.7249	0	.	Up	27.9139	3.57318	0.000119585	0.000744662	27.9351	367.908	49.3387	6.5314	338.3	397.515
chr12	39724765	39724965	anchor.3320	0	.	Up	18.3792	4.69397	0.000119759	0.000745176	6.5314	254.1	0	13.0628	227.985	280.216
chr8	121662007	121662207	anchor.14929	0	.	Up	25.875	3.49927	0.00011976	0.000745176	27.0892	339.839	41.1156	13.0628	360.363	319.315
chr2	23666228	23666428	anchor.8144	0	.	Up	26.009	3.3877	0.000119825	0.000745295	28.6632	340.166	24.6694	32.657	308.883	371.449
chr4	41503090	41503290	anchor.10129	0	.	Up	26.1277	3.37106	0.00011988	0.000745349	29.509	341.003	32.8925	26.1256	323.592	358.415
chr11	9048579	9048779	anchor.1924	0	.	Up	25.4296	3.57579	0.000119995	0.000745777	23.7058	336.907	8.22312	39.1884	308.883	364.932
chr1	179892847	179893047	anchor.848	0	.	Up	18.61	4.20982	0.000120329	0.000747566	10.643	253.263	8.22312	13.0628	213.276	293.249
chr3	28695547	28695747	anchor.9355	0	.	Up	18.8994	4.19185	0.000120403	0.000747741	11.4888	256.521	16.4462	6.5314	213.276	299.766
chr19	3325505	3325705	anchor.7435	0	.	Up	24.0948	3.61721	0.000120454	0.000747766	22.9776	318.707	32.8925	13.0628	389.781	247.632
chr4	148024086	148024286	anchor.11098	0	.	Up	19.4695	4.30059	0.000120526	0.000747925	9.7971	266.296	0	19.5942	213.276	319.315
chr14	25693351	25693551	anchor.4610	0	.	Up	19.0701	4.20253	0.000120648	0.000748342	11.4888	258.942	16.4462	6.5314	198.568	319.315
chr16	8513265	8513465	anchor.5908	0	.	Up	31.1606	3.22132	0.000120685	0.000748342	38.4603	403.423	24.6694	52.2512	389.781	417.065
chr10	86093415	86093615	anchor.1568	0	.	Up	18.3266	4.6893	0.00012096	0.000749485	6.5314	253.355	0	13.0628	272.111	234.599
chr2	60269953	60270153	anchor.8439	0	.	Up	18.3562	4.69094	0.000121009	0.000749485	6.5314	253.774	0	13.0628	279.466	228.082
chr6	12026922	12027122	anchor.12219	0	.	Up	18.3562	4.69094	0.000121009	0.000749485	6.5314	253.774	0	13.0628	279.466	228.082
chr18	46526014	46526214	anchor.7209	0	.	Up	18.2971	4.6875	0.000121266	0.000750792	6.5314	252.936	0	13.0628	264.757	241.116
chr11	70218182	70218382	anchor.2356	0	.	Up	18.0909	4.63443	0.000121514	0.000752035	7.37726	249.167	8.22312	6.5314	198.568	299.766
chr11	84959312	84959512	anchor.2547	0	.	Up	24.5177	3.50081	0.000122353	0.000755905	24.5516	323.129	16.4462	32.657	353.009	293.249
chr3	51184775	51184975	anchor.9422	0	.	Up	25.0014	3.47926	0.000122302	0.000755905	26.2433	328.297	32.8925	19.5942	272.111	384.482
chr5	96498212	96498412	anchor.11703	0	.	Up	19.825	3.94592	0.000122373	0.000755905	13.9087	267.226	8.22312	19.5942	286.82	247.632
chr6	71493591	71493791	anchor.12547	0	.	Up	19.825	3.94592	0.000122373	0.000755905	13.9087	267.226	8.22312	19.5942	286.82	247.632
chrX	147259287	147259487	anchor.16120	0	.	Up	19.737	3.90913	0.000122312	0.000755905	14.7545	265.132	16.4462	13.0628	250.048	280.216
chr13	51872727	51872927	anchor.4084	0	.	Up	17.8381	4.61738	0.000122465	0.000756187	7.37726	245.582	8.22312	6.5314	250.048	241.116
chr3	89242640	89242840	anchor.9583	0	.	Up	19.1576	4.27974	0.000122639	0.00075697	9.7971	261.874	0	19.5942	250.048	273.699
chr11	62557354	62557554	anchor.2264	0	.	Up	18.7287	4.18007	0.00012276	0.000757427	11.4888	254.1	16.4462	6.5314	227.985	280.216
chr3	128226572	128226772	anchor.9860	0	.	Up	22.7912	3.5723	0.000122854	0.000757717	22.1318	301.066	24.6694	19.5942	308.883	293.249
chr4	150685480	150685680	anchor.11176	0	.	Up	18.3928	4.64899	0.000123258	0.000759921	7.37726	253.448	8.22312	6.5314	330.946	175.949
chr3	96829978	96830178	anchor.9651	0	.	Up	34.0939	3.38419	0.000123516	0.000761169	36.7685	446.711	8.22312	65.314	463.324	430.098
chr9	32043466	32043666	anchor.15141	0	.	Up	17.8086	4.61521	0.000123555	0.000761169	7.37726	245.163	8.22312	6.5314	242.694	247.632
chr16	25878184	25878384	anchor.6069	0	.	Up	20.2764	5.47204	0.000123642	0.000761417	4.11156	283.425	8.22312	0	227.985	338.865
chr11	106812520	106812720	anchor.2907	0	.	Up	22.7616	3.57054	0.000123827	0.000761971	22.1318	300.647	24.6694	19.5942	301.529	299.766
chr4	119997440	119997640	anchor.10679	0	.	Up	20.2195	3.93957	0.000123797	0.000761971	14.7545	271.975	16.4462	13.0628	198.568	345.382
chr1	84947425	84947625	anchor.311	0	.	Up	18.7057	4.17695	0.000124242	0.000763656	11.4888	253.774	16.4462	6.5314	279.466	228.082
chr13	78129529	78129729	anchor.4269	0	.	Up	10.182	5.70638	0.000124218	0.000763656	0	144.389	0	0	132.378	156.399
chr5	76942584	76942784	anchor.11628	0	.	Up	19.9049	5.49667	0.000124233	0.000763656	3.2657	279.003	0	6.5314	264.757	293.249
chr10	127521124	127521324	anchor.1802	0	.	Up	25.7273	3.49129	0.000124556	0.000765295	27.0892	337.745	41.1156	13.0628	323.592	351.899
chr7	25568752	25568952	anchor.13243	0	.	Up	18.8699	4.18861	0.000124678	0.000765751	11.4888	256.102	16.4462	6.5314	205.922	306.282
chr4	101157599	101157799	anchor.10441	0	.	Up	20.0166	5.50215	0.000124753	0.000765921	3.2657	280.586	0	6.5314	235.339	325.832
chr5	117569151	117569351	anchor.11858	0	.	Up	24.3115	3.4657	0.000124951	0.000766263	25.3975	319.359	24.6694	26.1256	286.82	351.899
chr6	136811266	136811466	anchor.13045	0	.	Up	19.7074	3.90672	0.000124914	0.000766263	14.7545	264.713	16.4462	13.0628	242.694	286.732
chr9	62857361	62857561	anchor.15413	0	.	Up	19.2692	4.28669	0.00012491	0.000766263	9.7971	263.456	0	19.5942	220.631	306.282
chr7	126921649	126921849	anchor.13968	0	.	Up	24.1998	3.45897	0.000125304	0.000768138	25.3975	317.776	24.6694	26.1256	316.237	319.315
chr9	44076809	44077009	anchor.15203	0	.	Up	27.4248	3.28551	0.000125576	0.00076951	32.7747	356.131	32.8925	32.657	360.363	351.899
chr11	53891799	53891999	anchor.2152	0	.	Up	24.6063	3.50466	0.00012602	0.000770308	24.5516	324.386	16.4462	32.657	375.072	273.699
chr11	119942793	119942993	anchor.3102	0	.	Up	21.6867	3.78891	0.000125775	0.000770308	17.1744	290.361	8.22312	26.1256	235.339	345.382
chr14	22649386	22649586	anchor.4565	0	.	Up	18.6692	4.62334	0.000125891	0.000770308	8.22312	256.521	16.4462	0	213.276	299.766
chr14	102497271	102497471	anchor.5049	0	.	Up	19.0406	4.1989	0.000126011	0.000770308	11.4888	258.523	16.4462	6.5314	191.213	325.832
chr3	131283932	131284132	anchor.9881	0	.	Up	19.7068	3.93816	0.00012604	0.000770308	13.9087	265.551	8.22312	19.5942	257.402	273.699
chr6	124916125	124916325	anchor.12962	0	.	Up	27.3569	3.50112	0.000125966	0.000770308	26.9715	360.972	8.22312	45.7198	330.946	390.999
chr9	101272743	101272943	anchor.15686	0	.	Up	18.6992	4.17722	0.000126003	0.000770308	11.4888	253.681	16.4462	6.5314	220.631	286.732
chr1	187832917	187833117	anchor.905	0	.	Up	18.4098	4.19482	0.000126275	0.000770868	10.643	250.423	8.22312	13.0628	220.631	280.216
chr5	88961500	88961700	anchor.11668	0	.	Up	18.4098	4.19482	0.000126275	0.000770868	10.643	250.423	8.22312	13.0628	220.631	280.216
chr7	70542021	70542221	anchor.13517	0	.	Up	17.8907	4.61985	0.00012627	0.000770868	7.37726	246.327	8.22312	6.5314	205.922	286.732
chr2	66127704	66127904	anchor.8466	0	.	Up	18.4163	4.19384	0.000126366	0.000771136	10.643	250.516	8.22312	13.0628	279.466	221.566
chr2	32484994	32485194	anchor.8320	0	.	Up	23.2726	3.65284	0.000126465	0.000771445	20.4401	309.584	8.22312	32.657	286.82	332.349
chr15	78424470	78424670	anchor.5470	0	.	Up	19.9646	5.45486	0.000126651	0.000772276	4.11156	279.003	8.22312	0	264.757	293.249
chr2	71607305	71607505	anchor.8493	0	.	Up	27.3952	3.28397	0.000126697	0.000772276	32.7747	355.712	32.8925	32.657	353.009	358.415
chr10	75836240	75836440	anchor.1379	0	.	Up	21.1161	3.72488	0.0001269	0.000773224	18.0202	281.423	16.4462	19.5942	250.048	312.799
chr5	66582346	66582546	anchor.11594	0	.	Up	22.7026	3.56673	0.00012721	0.000774822	22.1318	299.809	24.6694	19.5942	286.82	312.799
chr4	155963180	155963380	anchor.11265	0	.	Up	10.1524	5.70145	0.000127366	0.000775479	0	143.97	0	0	125.024	162.916
chr15	38476679	38476879	anchor.5256	0	.	Up	20.522	3.92199	0.000127586	0.000776522	15.6004	275.418	24.6694	6.5314	316.237	234.599
chr5	115850776	115850976	anchor.11843	0	.	Up	24.4526	3.47326	0.000127894	0.000778104	25.3975	321.361	24.6694	26.1256	264.757	377.965
chr18	74014377	74014577	anchor.7355	0	.	Up	23.0145	3.77487	0.000127957	0.000778194	19.7119	306.652	32.8925	6.5314	235.339	377.965
chr19	6921914	6922114	anchor.7541	0	.	Up	38.4781	2.96866	0.000128187	0.000779302	57.3264	488.324	49.3387	65.314	507.451	469.198
chr8	49006313	49006513	anchor.14434	0	.	Up	24.2819	3.46357	0.000128535	0.000781123	25.3975	318.94	24.6694	26.1256	279.466	358.415
chr13	51873015	51873215	anchor.4085	0	.	Up	19.6844	3.90313	0.000128661	0.000781593	14.7545	264.387	16.4462	13.0628	294.174	234.599
chr2	104450576	104450776	anchor.8670	0	.	Up	19.941	5.494	0.000128822	0.000782162	3.2657	279.514	0	6.5314	330.946	228.082
chr7	139388746	139388946	anchor.14105	0	.	Up	35.3653	3.02689	0.000128851	0.000782162	50.795	450.715	49.3387	52.2512	419.198	482.232
chr10	80819539	80819739	anchor.1514	0	.	Up	19.046	4.27026	0.000128914	0.000782251	9.7971	260.291	0	19.5942	279.466	241.116
chr4	45064700	45064900	anchor.10171	0	.	Up	18.2686	4.18424	0.000129048	0.000782766	10.643	248.421	8.22312	13.0628	242.694	254.149
chr10	77507161	77507361	anchor.1417	0	.	Up	17.72	4.60762	0.000129281	0.00078367	7.37726	243.907	8.22312	6.5314	220.631	267.182
chr10	78473583	78473783	anchor.1448	0	.	Up	19.9142	4.21051	0.000129294	0.00078367	12.3347	270.066	24.6694	0	279.466	260.666
chr15	100551939	100552139	anchor.5805	0	.	Up	22.9678	3.60652	0.000129521	0.000784753	21.2859	304.417	16.4462	26.1256	367.718	241.116
chr1	106477764	106477964	anchor.438	0	.	Up	20.7578	4.25568	0.000129686	0.000785166	12.3347	282.027	24.6694	0	375.072	188.983
chr10	80053371	80053571	anchor.1474	0	.	Up	19.7139	3.90455	0.000129685	0.000785166	14.7545	264.806	16.4462	13.0628	301.529	228.082
chr11	106004673	106004873	anchor.2890	0	.	Up	18.3803	4.19195	0.000129884	0.000785187	10.643	250.004	8.22312	13.0628	213.276	286.732
chr12	100341624	100341824	anchor.3593	0	.	Up	18.6697	4.17419	0.000129814	0.000785187	11.4888	253.263	16.4462	6.5314	213.276	293.249
chr14	76928785	76928985	anchor.5005	0	.	Up	18.4164	4.60588	0.000129862	0.000785187	8.22312	252.936	16.4462	0	264.757	241.116
chr15	99284633	99284833	anchor.5767	0	.	Up	18.3803	4.19195	0.000129884	0.000785187	10.643	250.004	8.22312	13.0628	213.276	286.732
chr14	25208346	25208546	anchor.4587	0	.	Up	31.9905	3.27619	0.000130343	0.000787664	37.6144	416.037	16.4462	58.7826	382.427	449.648
chr17	5893184	5893384	anchor.6393	0	.	Up	19.6752	5.48077	0.000130699	0.00078952	3.2657	275.745	0	6.5314	264.757	286.732
chr10	87717230	87717430	anchor.1590	0	.	Up	20.7665	4.03575	0.000131032	0.000790475	13.0628	281.423	0	26.1256	250.048	312.799
chr19	34758825	34759025	anchor.7813	0	.	Up	31.1394	3.26357	0.000131053	0.000790475	38.578	403.004	57.5619	19.5942	382.427	423.582
chr3	104523692	104523892	anchor.9725	0	.	Up	18.1199	4.67352	0.000131046	0.000790475	6.5314	250.423	0	13.0628	220.631	280.216
chr6	49319072	49319272	anchor.12392	0	.	Up	18.1199	4.67352	0.000131046	0.000790475	6.5314	250.423	0	13.0628	220.631	280.216
chr6	91746013	91746213	anchor.12752	0	.	Up	18.4689	4.6091	0.000131129	0.000790638	8.22312	253.681	16.4462	0	220.631	286.732
chr14	34861598	34861798	anchor.4709	0	.	Up	24.1343	3.61936	0.000131181	0.00079066	22.9776	319.267	32.8925	13.0628	227.985	410.548
chr10	119221693	119221893	anchor.1742	0	.	Up	21.2939	3.70511	0.00013133	0.000790847	18.8661	283.099	24.6694	13.0628	279.466	286.732
chr14	29996117	29996317	anchor.4644	0	.	Up	20.9454	3.7132	0.000131351	0.000790847	18.0202	279.003	16.4462	19.5942	264.757	293.249
chr2	103797164	103797364	anchor.8664	0	.	Up	10.1229	5.69582	0.000131408	0.000790847	0	143.551	0	0	117.67	169.433
chrX	103500278	103500478	anchor.16081	0	.	Up	10.1229	5.69582	0.000131408	0.000790847	0	143.551	0	0	117.67	169.433
chr5	135002357	135002557	anchor.12000	0	.	Up	25.8684	3.35572	0.000131523	0.000791243	29.509	337.326	32.8925	26.1256	316.237	358.415
chr17	31938947	31939147	anchor.6652	0	.	Up	27.3263	3.69467	0.000131863	0.000792992	22.8599	364.649	0	45.7198	338.3	390.999
chr10	95680505	95680705	anchor.1638	0	.	Up	20.0171	5.45332	0.000132065	0.000793254	4.11156	279.748	8.22312	0	220.631	338.865
chr18	61110213	61110413	anchor.7272	0	.	Up	17.6904	4.60472	0.000132077	0.000793254	7.37726	243.488	8.22312	6.5314	213.276	273.699
chr4	45467667	45467867	anchor.10179	0	.	Up	18.8534	4.18261	0.000132103	0.000793254	11.4888	255.868	16.4462	6.5314	316.237	195.499
chr7	79883728	79883928	anchor.13562	0	.	Up	23.1019	3.6419	0.000132076	0.000793254	20.4401	307.164	8.22312	32.657	301.529	312.799
chr8	41103896	41104096	anchor.14377	0	.	Up	24.2473	3.89445	0.000132431	0.000794933	18.0202	325.827	16.4462	19.5942	514.805	136.849
chr3	90081703	90081903	anchor.9596	0	.	Up	22.5018	3.58007	0.000132489	0.00079498	21.2859	297.808	16.4462	26.1256	308.883	286.732
chr2	143991055	143991255	anchor.8892	0	.	Up	21.8781	3.73738	0.000132597	0.000795334	18.8661	291.384	24.6694	13.0628	367.718	215.049
chr11	74650367	74650567	anchor.2394	0	.	Up	22.6435	3.56252	0.000132654	0.000795385	22.1318	298.972	24.6694	19.5942	272.111	325.832
chr4	107006427	107006627	anchor.10524	0	.	Up	18.3278	4.5995	0.000133246	0.000798341	8.22312	251.68	16.4462	0	242.694	260.666
chr9	8351170	8351370	anchor.15046	0	.	Up	22.4728	3.7434	0.000133244	0.000798341	19.7119	298.972	32.8925	6.5314	272.111	325.832
chr4	126762711	126762911	anchor.10722	0	.	Up	24.4597	3.44759	0.000133416	0.000799062	26.2433	320.616	32.8925	19.5942	308.883	332.349
chr17	46503938	46504138	anchor.6776	0	.	Up	18.2096	4.17934	0.000133582	0.000799758	10.643	247.584	8.22312	13.0628	227.985	267.182
chr10	39960120	39960320	anchor.1106	0	.	Up	33.6442	3.06965	0.000133668	0.000799975	46.6834	430.42	41.1156	52.2512	463.324	397.515
chr1	59157979	59158179	anchor.154	0	.	Up	18.0903	4.67064	0.000134157	0.00080217	6.5314	250.004	0	13.0628	213.276	286.732
chr15	62902998	62903198	anchor.5353	0	.	Up	18.5214	4.20025	0.000134183	0.00080217	10.643	252.006	8.22312	13.0628	191.213	312.799
chr5	30949880	30950080	anchor.11382	0	.	Up	19.5657	3.92672	0.000134181	0.00080217	13.9087	263.549	8.22312	19.5942	279.466	247.632
chr14	25451701	25451901	anchor.4593	0	.	Up	23.7156	3.67447	0.000134279	0.000802444	20.4401	315.867	8.22312	32.657	397.135	234.599
chr11	94137814	94138014	anchor.2645	0	.	Up	22.7846	3.57063	0.000134717	0.000804023	22.1318	300.973	24.6694	19.5942	250.048	351.899
chr13	109274980	109275180	anchor.4408	0	.	Up	25.7863	3.35029	0.000134848	0.000804023	29.509	336.162	32.8925	26.1256	353.009	319.315
chr4	40142952	40143152	anchor.10096	0	.	Up	19.6248	3.93005	0.000134717	0.000804023	13.9087	264.387	8.22312	19.5942	294.174	234.599
chr4	45453584	45453784	anchor.10177	0	.	Up	19.5931	5.47324	0.000134823	0.000804023	3.2657	274.581	0	6.5314	301.529	247.632
chr4	141308537	141308737	anchor.11025	0	.	Up	18.8983	4.25997	0.000134891	0.000804023	9.7971	258.196	0	19.5942	242.694	273.699
chr5	123359466	123359666	anchor.11926	0	.	Up	19.5362	3.92487	0.000134679	0.000804023	13.9087	263.13	8.22312	19.5942	272.111	254.149
chr5	144098319	144098519	anchor.12137	0	.	Up	22.4794	3.74234	0.000134883	0.000804023	19.7119	299.064	32.8925	6.5314	330.946	267.182
chr7	89434378	89434578	anchor.13665	0	.	Up	21.3518	3.7653	0.000134963	0.000804153	17.1744	285.612	8.22312	26.1256	323.592	247.632
chr14	66105140	66105340	anchor.4905	0	.	Up	22.1605	3.97883	0.000135316	0.000805939	16.4462	297.808	32.8925	0	308.883	286.732
chrX	99605131	99605331	anchor.16064	0	.	Up	17.6609	4.60162	0.000135363	0.000805939	7.37726	243.069	8.22312	6.5314	205.922	280.216
chr9	45202119	45202319	anchor.15250	0	.	Up	19.5066	3.92291	0.000135696	0.000807626	13.9087	262.711	8.22312	19.5942	264.757	260.666
chr17	28615533	28615733	anchor.6579	0	.	Up	9.98175	5.67915	0.000135873	0.000807822	0	141.549	0	0	139.733	143.366
chr18	67763008	67763208	anchor.7334	0	.	Up	9.98175	5.67915	0.000135873	0.000807822	0	141.549	0	0	139.733	143.366
chr2	154603691	154603891	anchor.8979	0	.	Up	29.8695	3.30564	0.000135879	0.000807822	34.3487	389.226	16.4462	52.2512	426.553	351.899
chr1	15615674	15615874	anchor.22	0	.	Up	27.4544	3.54805	0.000136146	0.000809112	27.9351	361.391	49.3387	6.5314	338.3	384.482
chrX	139806040	139806240	anchor.16103	0	.	Up	19.6188	3.89866	0.000136224	0.000809276	14.7545	263.456	16.4462	13.0628	220.631	306.282
chr7	35556026	35556226	anchor.13365	0	.	Up	25.98	3.36121	0.000136301	0.00080944	29.509	338.909	32.8925	26.1256	286.82	390.999
chr2	12905883	12906083	anchor.8111	0	.	Up	18.18	4.17667	0.00013668	0.000811389	10.643	247.165	8.22312	13.0628	220.631	273.699
chr14	121787554	121787754	anchor.5087	0	.	Up	17.5197	4.5917	0.000136757	0.000811551	7.37726	241.067	8.22312	6.5314	227.985	254.149
chr13	56695720	56695920	anchor.4148	0	.	Up	19.5711	4.2994	0.000136955	0.000812423	9.7971	267.738	0	19.5942	353.009	182.466
chr13	69569138	69569338	anchor.4226	0	.	Up	19.7594	3.93981	0.000137123	0.000813125	13.9087	266.296	8.22312	19.5942	213.276	319.315
chr10	93623710	93623910	anchor.1621	0	.	Up	20.2036	3.90062	0.000137266	0.000813373	15.6004	270.903	24.6694	6.5314	294.174	247.632
chr5	63755193	63755393	anchor.11527	0	.	Up	19.4771	3.92082	0.000137248	0.000813373	13.9087	262.292	8.22312	19.5942	257.402	267.182
chr5	25252560	25252760	anchor.11353	0	.	Up	24.7639	3.51349	0.000137363	0.000813432	24.5516	326.621	16.4462	32.657	242.694	410.548
chr9	100071197	100071397	anchor.15672	0	.	Up	22.1014	3.97524	0.000137376	0.000813432	16.4462	296.97	32.8925	0	294.174	299.766
chr6	83796821	83797021	anchor.12614	0	.	Up	18.3578	4.15106	0.00013757	0.000814277	11.4888	248.84	16.4462	6.5314	250.048	247.632
chr8	126944792	126944992	anchor.15019	0	.	Up	20.8042	3.70262	0.000138232	0.000817899	18.0202	277.001	16.4462	19.5942	286.82	267.182
chr18	61952708	61952908	anchor.7299	0	.	Up	19.7874	5.43779	0.000138354	0.00081832	4.11156	276.49	8.22312	0	220.631	332.349
chr19	53028328	53028528	anchor.7978	0	.	Up	29.1754	3.21361	0.000138558	0.000819229	36.8863	376.845	41.1156	32.657	323.592	430.098
chr16	52078911	52079111	anchor.6234	0	.	Up	23.5336	3.58513	0.000138756	0.000820098	22.9776	310.748	32.8925	13.0628	250.048	371.449
chr11	79448474	79448674	anchor.2485	0	.	Up	17.6314	4.59833	0.000139173	0.00082173	7.37726	242.65	8.22312	6.5314	198.568	286.732
chr11	100727246	100727446	anchor.2788	0	.	Up	18.3283	4.14882	0.000139185	0.00082173	11.4888	248.421	16.4462	6.5314	242.694	254.149
chr4	132305285	132305485	anchor.10807	0	.	Up	18.3283	4.14882	0.000139185	0.00082173	11.4888	248.421	16.4462	6.5314	242.694	254.149
chr3	135288569	135288769	anchor.9905	0	.	Up	23.911	3.44078	0.000139469	0.000823107	25.3975	313.68	24.6694	26.1256	301.529	325.832
chr11	118248667	118248867	anchor.3076	0	.	Up	27.8471	3.34786	0.000139737	0.000824389	31.083	363.812	16.4462	45.7198	323.592	404.032
chr17	31152573	31152773	anchor.6621	0	.	Up	18.2161	4.17649	0.000140048	0.000825923	10.643	247.676	8.22312	13.0628	286.82	208.533
chr4	57784318	57784518	anchor.10244	0	.	Up	20.0854	3.89327	0.000140222	0.000826644	15.6004	269.228	24.6694	6.5314	264.757	273.699
chr5	120158572	120158772	anchor.11873	0	.	Up	19.3863	5.46011	0.000140383	0.000827292	3.2657	271.649	0	6.5314	250.048	293.249
chr1	154117329	154117529	anchor.663	0	.	Up	21.4274	3.77066	0.000140464	0.000827315	17.1744	286.684	8.22312	26.1256	227.985	345.382
chr11	103171829	103172029	anchor.2848	0	.	Up	24.3186	3.43828	0.000140489	0.000827315	26.2433	318.614	32.8925	19.5942	330.946	306.282
chr6	85374686	85374886	anchor.12641	0	.	Up	18.8162	4.2524	0.000140626	0.000827818	9.7971	257.032	0	19.5942	279.466	234.599
chr11	60352963	60353163	anchor.2218	0	.	Up	39.7286	3.01236	0.000140864	0.000828877	57.3264	506.058	49.3387	65.314	647.183	364.932
chr16	92400104	92400304	anchor.6328	0	.	Up	26.0445	3.40803	0.000140909	0.000828877	27.8173	341.515	16.4462	39.1884	389.781	293.249
chr18	39553245	39553445	anchor.7191	0	.	Up	21.1232	3.69238	0.000141107	0.000829742	18.8661	280.678	24.6694	13.0628	294.174	267.182
chr10	75512920	75513120	anchor.1355	0	.	Up	18.1275	4.58343	0.000142073	0.000832997	8.22312	248.84	16.4462	0	250.048	247.632
chr10	77613624	77613824	anchor.1429	0	.	Up	19.418	3.91627	0.00014204	0.000832997	13.9087	261.455	8.22312	19.5942	242.694	280.216
chr13	3362471	3362671	anchor.3759	0	.	Up	18.2456	4.17776	0.000141787	0.000832997	10.643	248.095	8.22312	13.0628	294.174	202.016
chr17	31506387	31506587	anchor.6634	0	.	Up	23.8815	3.43885	0.000142016	0.000832997	25.3975	313.262	24.6694	26.1256	294.174	332.349
chr19	34523158	34523358	anchor.7810	0	.	Up	17.4607	4.58617	0.000141929	0.000832997	7.37726	240.229	8.22312	6.5314	213.276	267.182
chr3	89278242	89278442	anchor.9584	0	.	Up	18.8753	4.25556	0.0001419	0.000832997	9.7971	257.87	0	19.5942	294.174	221.566
chr4	150706915	150707115	anchor.11178	0	.	Up	21.0937	3.6906	0.000141805	0.000832997	18.8661	280.259	24.6694	13.0628	286.82	273.699
chr5	66062213	66062413	anchor.11575	0	.	Up	27.0763	3.28706	0.000141937	0.000832997	31.9289	352.035	24.6694	39.1884	345.655	358.415
chr3	127597298	127597498	anchor.9852	0	.	Up	19.5592	3.92572	0.00014251	0.000834951	13.9087	263.456	8.22312	19.5942	220.631	306.282
chr4	155848475	155848675	anchor.11263	0	.	Up	18.0093	4.16337	0.000142489	0.000834951	10.643	244.744	8.22312	13.0628	235.339	254.149
chr11	53762018	53762218	anchor.2149	0	.	Up	24.8602	3.6269	0.000142759	0.000835674	23.8235	328.715	41.1156	6.5314	279.466	377.965
chr5	149165091	149165291	anchor.12184	0	.	Up	19.4186	3.88422	0.000142731	0.000835674	14.7545	260.617	16.4462	13.0628	227.985	293.249
chr6	90463538	90463738	anchor.12708	0	.	Up	20.7156	3.69669	0.00014284	0.000835674	18.0202	275.745	16.4462	19.5942	264.757	286.732
chr7	66158000	66158200	anchor.13477	0	.	Up	20.7156	3.69669	0.00014284	0.000835674	18.0202	275.745	16.4462	19.5942	264.757	286.732
chr11	103355362	103355562	anchor.2857	0	.	Up	20.4251	4.01183	0.000142926	0.000835784	13.0628	276.582	0	26.1256	279.466	273.699
chr16	76199168	76199368	anchor.6266	0	.	Up	24.6665	3.61605	0.000142962	0.000835784	23.8235	325.968	41.1156	6.5314	345.655	306.282
chr2	126668990	126669190	anchor.8784	0	.	Up	17.8605	4.6527	0.00014367	0.000839311	6.5314	246.746	0	13.0628	213.276	280.216
chr3	94679308	94679508	anchor.9611	0	.	Up	20.6779	4.02804	0.000143636	0.000839311	13.0628	280.167	0	26.1256	227.985	332.349
chr2	156454058	156454258	anchor.9015	0	.	Up	18.2692	4.14381	0.0001441	0.000841219	11.4888	247.584	16.4462	6.5314	227.985	267.182
chr6	91699775	91699975	anchor.12746	0	.	Up	18.2752	4.17889	0.000144068	0.000841219	10.643	248.514	8.22312	13.0628	301.529	195.499
chr10	88504064	88504264	anchor.1594	0	.	Up	24.23	3.43317	0.000144279	0.000841439	26.2433	317.358	32.8925	19.5942	308.883	325.832
chr16	45945413	45945613	anchor.6214	0	.	Up	17.7489	4.64477	0.000144218	0.000841439	6.5314	245.163	0	13.0628	242.694	247.632
chr16	88631545	88631745	anchor.6305	0	.	Up	22.6659	3.58894	0.000144294	0.000841439	21.2859	300.136	16.4462	26.1256	235.339	364.932
chr10	110953171	110953371	anchor.1681	0	.	Up	31.5605	3.25559	0.000144428	0.000841916	37.6144	409.94	16.4462	58.7826	389.781	430.098
chr19	24683458	24683658	anchor.7708	0	.	Up	22.3015	3.56606	0.000144495	0.000842001	21.2859	294.968	16.4462	26.1256	316.237	273.699
chr2	126865955	126866155	anchor.8785	0	.	Up	18.2916	4.18238	0.000144559	0.000842021	10.643	248.748	8.22312	13.0628	191.213	306.282
chr7	30559562	30559762	anchor.13332	0	.	Up	22.272	3.56444	0.000144603	0.000842021	21.2859	294.549	16.4462	26.1256	308.883	280.216
chr9	70277575	70277775	anchor.15512	0	.	Up	29.4013	3.61837	0.000144679	0.000842165	26.1256	390.809	0	52.2512	397.135	384.482
chr2	160067045	160067245	anchor.9041	0	.	Up	19.5137	3.88795	0.000144787	0.000842485	14.7545	261.966	16.4462	13.0628	308.883	215.049
chr14	55469128	55469328	anchor.4800	0	.	Up	20.0264	3.88871	0.000144963	0.000843205	15.6004	268.39	24.6694	6.5314	250.048	286.732
chr13	55399475	55399675	anchor.4132	0	.	Up	35.8505	3.33523	0.000145048	0.000843401	40.0342	468.356	8.22312	71.8454	500.096	436.615
chr13	43864649	43864849	anchor.4001	0	.	Up	18.9344	4.25813	0.000145404	0.000845164	9.7971	258.708	0	19.5942	308.883	208.533
chr11	79757698	79757898	anchor.2499	0	.	Up	25.7491	3.39303	0.000145465	0.000845215	27.8173	337.326	16.4462	39.1884	316.237	358.415
chr12	76572816	76573016	anchor.3434	0	.	Up	22.441	3.85769	0.00014577	0.000846074	16.3285	301.904	0	32.657	323.592	280.216
chr4	132610364	132610564	anchor.10826	0	.	Up	19.7075	4.19339	0.000145733	0.000846074	12.3347	267.134	24.6694	0	227.985	306.282
chr9	52003542	52003742	anchor.15305	0	.	Up	9.89314	5.66469	0.000145705	0.000846074	0	140.293	0	0	117.67	162.916
chr6	58825749	58825949	anchor.12494	0	.	Up	22.3606	3.56904	0.000145876	0.000846383	21.2859	295.806	16.4462	26.1256	330.946	260.666
chr3	133279270	133279470	anchor.9896	0	.	Up	29.6245	3.62881	0.000145939	0.000846443	26.1256	393.974	0	52.2512	338.3	449.648
chr16	20717507	20717707	anchor.6002	0	.	Up	21.7693	3.76084	0.000146067	0.000846579	18.0202	290.687	16.4462	19.5942	183.859	397.515
chr6	112499539	112499739	anchor.12864	0	.	Up	25.8903	3.40073	0.000146048	0.000846579	27.8173	339.328	16.4462	39.1884	294.174	384.482
chr18	11926345	11926545	anchor.7049	0	.	Up	20.2699	5.45389	0.000146245	0.000847309	4.11156	283.333	8.22312	0	169.15	397.515
chr2	126545510	126545710	anchor.8777	0	.	Up	18.3047	4.17994	0.000146608	0.000849109	10.643	248.933	8.22312	13.0628	308.883	188.983
chr3	27474280	27474480	anchor.9337	0	.	Up	19.3359	3.90903	0.000147105	0.00085168	13.9087	260.291	8.22312	19.5942	279.466	241.116
chr11	60182436	60182636	anchor.2214	0	.	Up	17.831	4.64968	0.000147364	0.000851991	6.5314	246.327	0	13.0628	205.922	286.732
chr12	77198335	77198535	anchor.3441	0	.	Up	21.005	3.68454	0.000147281	0.000851991	18.8661	279.003	24.6694	13.0628	264.757	293.249
chr13	69482159	69482359	anchor.4223	0	.	Up	19.389	3.88141	0.000147264	0.000851991	14.7545	260.198	16.4462	13.0628	220.631	299.766
chr8	89318147	89318347	anchor.14666	0	.	Up	22.3901	3.57039	0.00014737	0.000851991	21.2859	296.225	16.4462	26.1256	338.3	254.149
chr10	21377183	21377383	anchor.1039	0	.	Up	19.2479	3.8718	0.000147582	0.000852304	14.7545	258.196	16.4462	13.0628	242.694	273.699
chr15	10954468	10954668	anchor.5141	0	.	Up	19.2479	3.8718	0.000147582	0.000852304	14.7545	258.196	16.4462	13.0628	242.694	273.699
chr8	119862077	119862277	anchor.14899	0	.	Up	25.0652	3.55101	0.000147504	0.000852304	23.7058	331.74	8.22312	39.1884	389.781	273.699
chr11	54897653	54897853	anchor.2173	0	.	Up	18.3627	4.67988	0.000147749	0.000852656	6.5314	253.867	0	13.0628	338.3	169.433
chr2	127367186	127367386	anchor.8800	0	.	Up	19.5296	3.92285	0.00014774	0.000852656	13.9087	263.038	8.22312	19.5942	213.276	312.799
chr7	139388867	139389067	anchor.14106	0	.	Up	33.5173	3.22313	0.000147843	0.000852897	40.8801	434.423	16.4462	65.314	419.198	449.648
chr11	120472152	120472352	anchor.3128	0	.	Up	19.9968	3.8862	0.000148233	0.00085475	15.6004	267.971	24.6694	6.5314	242.694	293.249
chr7	73537915	73538115	anchor.13532	0	.	Up	21.3004	3.70054	0.00014827	0.00085475	18.8661	283.191	24.6694	13.0628	338.3	228.082
chr4	45453376	45453576	anchor.10176	0	.	Up	20.3808	3.9073	0.000148417	0.00085529	15.6004	273.416	24.6694	6.5314	338.3	208.533
chr11	94428571	94428771	anchor.2658	0	.	Up	20.3365	4.00557	0.000148944	0.00085802	13.0628	275.326	0	26.1256	257.402	293.249
chr10	67176082	67176282	anchor.1273	0	.	Up	19.3589	3.91123	0.000149294	0.000859536	13.9087	260.617	8.22312	19.5942	227.985	293.249
chr17	83222880	83223080	anchor.6935	0	.	Up	18.9508	4.26045	0.000149313	0.000859536	9.7971	258.942	0	19.5942	198.568	319.315
chr1	170579590	170579790	anchor.797	0	.	Up	19.5701	5.4616	0.000149504	0.000860326	3.2657	274.254	0	6.5314	353.009	195.499
chr11	109350053	109350253	anchor.2931	0	.	Up	26.8667	3.66954	0.000149639	0.0008608	22.8599	358.133	0	45.7198	338.3	377.965
chr2	103485747	103485947	anchor.8658	0	.	Up	20.9153	3.73691	0.000149779	0.000861295	17.1744	279.422	8.22312	26.1256	272.111	286.732
chr5	25064957	25065157	anchor.11343	0	.	Up	9.81105	5.65283	0.000149931	0.000861559	0	139.129	0	0	154.441	123.816
chr6	52309885	52310085	anchor.12444	0	.	Up	9.81105	5.65283	0.000149931	0.000861559	0	139.129	0	0	154.441	123.816
chr7	145231636	145231836	anchor.14213	0	.	Up	18.3808	4.14974	0.000150004	0.000861667	11.4888	249.167	16.4462	6.5314	198.568	299.766
chr9	92272718	92272918	anchor.15607	0	.	Up	20.138	3.89455	0.000150515	0.000864295	15.6004	269.973	24.6694	6.5314	220.631	319.315
chr16	87432546	87432746	anchor.6295	0	.	Up	9.78152	5.65005	0.000150581	0.000864368	0	138.71	0	0	147.087	130.333
chr16	96323283	96323483	anchor.6355	0	.	Up	19.2162	5.40147	0.000150696	0.000864723	4.11156	268.39	8.22312	0	250.048	286.732
chr19	24271848	24272048	anchor.7706	0	.	Up	17.6603	4.63731	0.00015082	0.000864822	6.5314	243.907	0	13.0628	220.631	267.182
chr4	124700413	124700613	anchor.10702	0	.	Up	19.2183	3.86932	0.000150816	0.000864822	14.7545	257.778	16.4462	13.0628	235.339	280.216
chr11	103267521	103267721	anchor.2852	0	.	Up	44.4218	3.05684	0.00015117	0.000865527	61.3202	568.618	24.6694	97.971	544.222	593.014
chr14	14068156	14068356	anchor.4498	0	.	Up	17.8682	4.15098	0.000151372	0.000865527	10.643	242.742	8.22312	13.0628	257.402	228.082
chr18	60606350	60606550	anchor.7263	0	.	Up	17.8682	4.15098	0.000151372	0.000865527	10.643	242.742	8.22312	13.0628	257.402	228.082
chr2	32422037	32422237	anchor.8313	0	.	Up	17.8682	4.15098	0.000151372	0.000865527	10.643	242.742	8.22312	13.0628	257.402	228.082
chr2	73557180	73557380	anchor.8507	0	.	Up	20.604	3.68751	0.000151139	0.000865527	18.0202	274.162	16.4462	19.5942	294.174	254.149
chr4	132066148	132066348	anchor.10795	0	.	Up	17.8682	4.15098	0.000151372	0.000865527	10.643	242.742	8.22312	13.0628	257.402	228.082
chr6	58639487	58639687	anchor.12493	0	.	Up	18.0443	4.65939	0.000151217	0.000865527	6.5314	249.352	0	13.0628	316.237	182.466
chr8	128339061	128339261	anchor.15036	0	.	Up	22.184	3.72319	0.000151099	0.000865527	19.7119	294.876	32.8925	6.5314	257.402	332.349
chr10	128899824	128900024	anchor.1848	0	.	Up	19.0975	5.43873	0.000151545	0.000865901	3.2657	267.552	0	6.5314	235.339	299.766
chr4	97838807	97839007	anchor.10406	0	.	Up	19.0975	5.43873	0.000151545	0.000865901	3.2657	267.552	0	6.5314	235.339	299.766
chr6	24322393	24322593	anchor.12250	0	.	Up	17.9272	4.15448	0.000151753	0.000866784	10.643	243.58	8.22312	13.0628	272.111	215.049
chr2	122241917	122242117	anchor.8763	0	.	Up	24.1467	3.47539	0.000151818	0.00086685	24.5516	317.869	16.4462	32.657	375.072	260.666
chr6	146641079	146641279	anchor.13110	0	.	Up	18.3922	4.68007	0.000151935	0.00086721	6.5314	254.285	0	13.0628	345.655	162.916
chr5	115653021	115653221	anchor.11840	0	.	Up	22.2135	3.53372	0.000152305	0.000869018	22.1318	292.874	24.6694	19.5942	279.466	306.282
chr10	65962562	65962762	anchor.1266	0	.	Up	17.2309	4.56734	0.00015271	0.000869516	7.37726	236.971	8.22312	6.5314	213.276	260.666
chr10	86069551	86069751	anchor.1566	0	.	Up	18.1505	4.58087	0.000152716	0.000869516	8.22312	249.167	16.4462	0	198.568	299.766
chr14	27151601	27151801	anchor.4626	0	.	Up	20.6631	3.69062	0.000152511	0.000869516	18.0202	274.999	16.4462	19.5942	308.883	241.116
chr15	102183253	102183453	anchor.5832	0	.	Up	17.2309	4.56734	0.00015271	0.000869516	7.37726	236.971	8.22312	6.5314	213.276	260.666
chr8	3467602	3467802	anchor.14227	0	.	Up	25.2376	3.34129	0.000152644	0.000869516	28.6632	329.227	24.6694	32.657	345.655	312.799
chr9	63662845	63663045	anchor.15428	0	.	Up	19.8557	3.87601	0.00015267	0.000869516	15.6004	265.97	24.6694	6.5314	264.757	267.182
chr7	19952626	19952826	anchor.13215	0	.	Up	20.0329	3.88585	0.000152826	0.000869838	15.6004	268.483	24.6694	6.5314	308.883	228.082
chr17	12935788	12935988	anchor.6446	0	.	Up	20.627	3.68973	0.000152903	0.000869972	18.0202	274.488	16.4462	19.5942	242.694	306.282
chr10	128654009	128654209	anchor.1842	0	.	Up	22.754	3.61895	0.000153632	0.000873504	20.4401	302.23	8.22312	32.657	272.111	332.349
chr2	25214527	25214727	anchor.8169	0	.	Up	22.754	3.61895	0.000153632	0.000873504	20.4401	302.23	8.22312	32.657	272.111	332.349
chr11	84362895	84363095	anchor.2535	0	.	Up	18.069	4.12781	0.000153716	0.000873671	11.4888	244.744	16.4462	6.5314	235.339	254.149
chr5	135149176	135149376	anchor.12008	0	.	Up	25.1785	3.33815	0.000154175	0.000875971	28.6632	328.389	24.6694	32.657	330.946	325.832
chr19	6630050	6630250	anchor.7533	0	.	Up	25.3262	3.34548	0.000154237	0.000876019	28.6632	330.483	24.6694	32.657	367.718	293.249
chr11	86225868	86226068	anchor.2565	0	.	Up	9.72244	5.64266	0.000154413	0.000876401	0	137.872	0	0	132.378	143.366
chr19	55580714	55580914	anchor.8012	0	.	Up	19.1882	3.89875	0.000154369	0.000876401	13.9087	258.196	8.22312	19.5942	242.694	273.699
chr11	121439791	121439991	anchor.3174	0	.	Up	18.4978	4.22873	0.000154685	0.000876969	9.7971	252.517	0	19.5942	257.402	247.632
chr15	88868163	88868363	anchor.5666	0	.	Up	18.4978	4.22873	0.000154685	0.000876969	9.7971	252.517	0	19.5942	257.402	247.632
chr4	134455633	134455833	anchor.10874	0	.	Up	23.2743	3.56783	0.00015473	0.000876969	22.9776	307.071	32.8925	13.0628	242.694	371.449
chr7	141216316	141216516	anchor.14135	0	.	Up	30.9752	3.15105	0.000154673	0.000876969	40.9979	398.255	49.3387	32.657	470.679	325.832
chr7	114822880	114823080	anchor.13833	0	.	Up	24.4598	3.60357	0.000154796	0.00087703	23.8235	323.036	41.1156	6.5314	294.174	351.899
chr5	53078709	53078909	anchor.11516	0	.	Up	17.8682	4.56252	0.000154851	0.000877037	8.22312	245.163	16.4462	0	242.694	247.632
chr9	121383256	121383456	anchor.15923	0	.	Up	20.8639	3.67394	0.000154952	0.000877302	18.8661	277.001	24.6694	13.0628	286.82	267.182
chr14	75609221	75609421	anchor.4970	0	.	Up	22.0133	3.71244	0.000155039	0.000877486	19.7119	292.455	32.8925	6.5314	272.111	312.799
chr8	123423598	123423798	anchor.14965	0	.	Up	19.2983	5.40264	0.000155189	0.000878027	4.11156	269.554	8.22312	0	213.276	325.832
chr7	118129574	118129774	anchor.13866	0	.	Up	17.1783	4.56187	0.00015548	0.000879057	7.37726	236.226	8.22312	6.5314	257.402	215.049
chr8	3276106	3276306	anchor.14224	0	.	Up	17.1783	4.56187	0.00015548	0.000879057	7.37726	236.226	8.22312	6.5314	257.402	215.049
chr15	82184760	82184960	anchor.5565	0	.	Up	25.149	3.33647	0.000155742	0.000880232	28.6632	327.97	24.6694	32.657	323.592	332.349
chr11	87591911	87592111	anchor.2590	0	.	Up	30.5682	3.13306	0.000155817	0.000880233	40.9979	392.484	49.3387	32.657	426.553	358.415
chr9	65423242	65423442	anchor.15463	0	.	Up	17.6964	4.63645	0.000155851	0.000880233	6.5314	244.418	0	13.0628	286.82	202.016
chr6	101102143	101102343	anchor.12814	0	.	Up	20.2774	4.00083	0.000155908	0.000880245	13.0628	274.488	0	26.1256	242.694	306.282
chr11	116852045	116852245	anchor.3058	0	.	Up	18.1806	4.13495	0.000156199	0.000880965	11.4888	246.327	16.4462	6.5314	205.922	286.732
chr14	76567418	76567618	anchor.4990	0	.	Up	17.6444	4.58975	0.000156125	0.000880965	7.37726	242.835	8.22312	6.5314	316.237	169.433
chr8	122697138	122697338	anchor.14948	0	.	Up	19.3661	4.16947	0.000156169	0.000880965	12.3347	262.292	24.6694	0	257.402	267.182
chr13	113580585	113580785	anchor.4434	0	.	Up	20.1085	3.89138	0.000156476	0.00088191	15.6004	269.554	24.6694	6.5314	213.276	325.832
chr4	129461447	129461647	anchor.10756	0	.	Up	33.1557	3.02971	0.000156438	0.00088191	47.5293	422.647	49.3387	45.7198	441.261	404.032
chr2	128698735	128698935	anchor.8813	0	.	Up	20.1658	3.9932	0.000156604	0.000882015	13.0628	272.905	0	26.1256	272.111	273.699
chr4	106622186	106622386	anchor.10510	0	.	Up	20.982	3.68017	0.000156576	0.000882015	18.8661	278.677	24.6694	13.0628	316.237	241.116
chr9	119164892	119165092	anchor.15891	0	.	Up	20.7682	3.69817	0.000156954	0.000883682	18.0202	276.49	16.4462	19.5942	220.631	332.349
chr11	89024262	89024462	anchor.2620	0	.	Up	20.092	3.88795	0.000157464	0.000885403	15.6004	269.32	24.6694	6.5314	323.592	215.049
chr14	76823099	76823299	anchor.4997	0	.	Up	26.5855	3.45761	0.000157637	0.000885403	26.9715	350.033	8.22312	45.7198	367.718	332.349
chr14	99393664	99393864	anchor.5031	0	.	Up	17.75	4.14214	0.000157649	0.000885403	10.643	241.067	8.22312	13.0628	227.985	254.149
chr2	72255012	72255212	anchor.8496	0	.	Up	19.1587	3.89631	0.000157699	0.000885403	13.9087	257.778	8.22312	19.5942	235.339	280.216
chr4	95794858	95795058	anchor.10390	0	.	Up	17.0897	4.5559	0.00015762	0.000885403	7.37726	234.969	8.22312	6.5314	235.339	234.599
chr6	56906186	56906386	anchor.12486	0	.	Up	17.0897	4.5559	0.00015762	0.000885403	7.37726	234.969	8.22312	6.5314	235.339	234.599
chr6	84151632	84151832	anchor.12617	0	.	Up	19.5131	3.91736	0.000157451	0.000885403	13.9087	262.804	8.22312	19.5942	323.592	202.016
chr9	53333540	53333740	anchor.15313	0	.	Up	9.69291	5.63803	0.000157677	0.000885403	0	137.453	0	0	125.024	149.883
chr15	76264134	76264334	anchor.5423	0	.	Up	22.0718	3.55021	0.0001582	0.000887911	21.2859	291.71	16.4462	26.1256	316.237	267.182
chr15	100551829	100552029	anchor.5804	0	.	Up	19.2544	3.86845	0.00015826	0.000887939	14.7545	258.289	16.4462	13.0628	301.529	215.049
chr11	94160476	94160676	anchor.2647	0	.	Up	26.7945	3.24876	0.000158903	0.000891235	32.7747	347.194	32.8925	32.657	375.072	319.315
chr19	14598290	14598490	anchor.7646	0	.	Up	25.2972	3.32087	0.000159354	0.000893458	29.509	329.227	32.8925	26.1256	345.655	312.799
chr1	39187159	39187359	anchor.97	0	.	Up	19.0089	5.42973	0.000159616	0.000894303	3.2657	266.296	0	6.5314	213.276	319.315
chr19	55119726	55119926	anchor.8001	0	.	Up	20.8037	3.72772	0.000159575	0.000894303	17.1744	277.839	8.22312	26.1256	301.529	254.149
chr13	75835692	75835892	anchor.4266	0	.	Up	18.7211	4.24316	0.000160083	0.000896301	9.7971	255.683	0	19.5942	198.568	312.799
chr2	92434054	92434254	anchor.8613	0	.	Up	23.5401	3.41632	0.000160079	0.000896301	25.3975	308.42	24.6694	26.1256	323.592	293.249
chr1	91989000	91989200	anchor.402	0	.	Up	27.3959	3.38213	0.000160369	0.00089759	31.2008	357.295	49.3387	13.0628	323.592	390.999
chr17	83845619	83845819	anchor.6938	0	.	Up	23.5926	3.42007	0.000160438	0.000897665	25.3975	309.165	24.6694	26.1256	279.466	338.865
chr16	95667705	95667905	anchor.6348	0	.	Up	18.9569	5.38231	0.000160544	0.000897946	4.11156	264.713	8.22312	0	242.694	286.732
chr10	95683088	95683288	anchor.1640	0	.	Up	28.8394	3.23334	0.000160981	0.00090008	35.1946	373.772	24.6694	45.7198	441.261	306.282
chr8	91378972	91379172	anchor.14674	0	.	Up	20.7151	3.7224	0.000161144	0.000900678	17.1744	276.582	8.22312	26.1256	279.466	273.699
chr12	112721689	112721889	anchor.3738	0	.	Up	18.1511	4.13163	0.000161685	0.00090339	11.4888	245.908	16.4462	6.5314	198.568	293.249
chr10	117799859	117800059	anchor.1730	0	.	Up	9.66337	5.63269	0.00016203	0.000905001	0	137.035	0	0	117.67	156.399
chr11	55461199	55461399	anchor.2190	0	.	Up	21.8426	3.70089	0.000162315	0.000906279	19.7119	290.034	32.8925	6.5314	286.82	293.249
chr1	74047760	74047960	anchor.231	0	.	Up	20.6855	3.72042	0.000162882	0.000909135	17.1744	276.163	8.22312	26.1256	272.111	280.216
chr2	167671135	167671335	anchor.9153	0	.	Up	19.1652	3.89427	0.000163388	0.000911643	13.9087	257.87	8.22312	19.5942	294.174	221.566
chr17	24105192	24105392	anchor.6481	0	.	Up	17.9804	4.11963	0.000163954	0.000914486	11.4888	243.488	16.4462	6.5314	213.276	273.699
chr18	37929111	37929311	anchor.7152	0	.	Up	17.8983	4.11338	0.000164037	0.000914631	11.4888	242.324	16.4462	6.5314	250.048	234.599
chr14	100243103	100243303	anchor.5035	0	.	Up	9.98827	5.65649	0.000164221	0.00091534	0	141.642	0	0	198.568	84.7163
chr1	193289982	193290182	anchor.954	0	.	Up	19.7375	3.86642	0.00016459	0.000917085	15.6004	264.294	24.6694	6.5314	235.339	293.249
chr4	150302814	150303014	anchor.11162	0	.	Up	17.313	4.56887	0.000164797	0.000917919	7.37726	238.135	8.22312	6.5314	176.505	299.766
chr17	66502951	66503151	anchor.6850	0	.	Up	19.6412	3.92698	0.000164955	0.000918483	13.9087	264.62	8.22312	19.5942	183.859	345.382
chr5	134548472	134548672	anchor.11994	0	.	Up	19.7441	3.86544	0.000165282	0.000919985	15.6004	264.387	24.6694	6.5314	294.174	234.599
chr7	30234415	30234615	anchor.13322	0	.	Up	22.9778	3.60393	0.000165394	0.000920291	21.2859	304.558	16.4462	26.1256	198.568	410.548
chr7	143476997	143477197	anchor.14174	0	.	Up	20.2184	3.99564	0.000165459	0.000920336	13.0628	273.65	0	26.1256	227.985	319.315
chr18	84869048	84869248	anchor.7425	0	.	Up	17.7501	4.55152	0.000165646	0.000921062	8.22312	243.488	16.4462	0	213.276	273.699
chr11	116088276	116088476	anchor.3024	0	.	Up	36.5815	3.02246	0.000165957	0.000921528	53.3325	465.424	74.0081	32.657	448.616	482.232
chr12	37942340	37942540	anchor.3319	0	.	Up	18.7862	5.37024	0.00016591	0.000921528	4.11156	262.292	8.22312	0	257.402	267.182
chr16	97598219	97598419	anchor.6361	0	.	Up	17.6384	4.13177	0.000165958	0.000921528	10.643	239.484	8.22312	13.0628	257.402	221.566
chr4	86671010	86671210	anchor.10352	0	.	Up	17.6384	4.13177	0.000165958	0.000921528	10.643	239.484	8.22312	13.0628	257.402	221.566
chr7	127477907	127478107	anchor.13990	0	.	Up	26.6435	3.65552	0.00016616	0.000922329	22.8599	354.967	0	45.7198	397.135	312.799
chr15	78780998	78781198	anchor.5477	0	.	Up	19.2097	5.39093	0.000166539	0.000924115	4.11156	268.298	8.22312	0	191.213	345.382
chr19	48881971	48882171	anchor.7973	0	.	Up	17.5793	4.12775	0.000167474	0.000928986	10.643	238.646	8.22312	13.0628	242.694	234.599
chr1	137906968	137907168	anchor.608	0	.	Up	25.846	3.32584	0.000167918	0.000930284	30.3549	336.162	41.1156	19.5942	353.009	319.315
chr17	24527923	24528123	anchor.6496	0	.	Up	25.0308	3.32904	0.000167833	0.000930284	28.6632	326.295	24.6694	32.657	294.174	358.415
chr5	135089729	135089929	anchor.12003	0	.	Up	16.9716	4.54523	0.000167996	0.000930284	7.37726	233.294	8.22312	6.5314	205.922	260.666
chr6	113677152	113677352	anchor.12881	0	.	Up	18.6379	5.40566	0.000167815	0.000930284	3.2657	261.036	0	6.5314	235.339	286.732
chr8	112743414	112743614	anchor.14815	0	.	Up	16.9716	4.54523	0.000167996	0.000930284	7.37726	233.294	8.22312	6.5314	205.922	260.666
chr10	20057397	20057597	anchor.1025	0	.	Up	22.266	3.535	0.000168209	0.000930505	22.1318	293.619	24.6694	19.5942	235.339	351.899
chr13	98638502	98638702	anchor.4344	0	.	Up	17.2894	4.6072	0.00016814	0.000930505	6.5314	238.646	0	13.0628	242.694	234.599
chr18	39364595	39364795	anchor.7184	0	.	Up	20.4333	3.67346	0.000168167	0.000930505	18.0202	271.741	16.4462	19.5942	308.883	234.599
chr15	81421608	81421808	anchor.5532	0	.	Up	19.8031	3.86801	0.000168457	0.000930606	15.6004	265.224	24.6694	6.5314	308.883	221.566
chr18	6745454	6745654	anchor.7021	0	.	Up	18.2681	4.21046	0.000168406	0.000930606	9.7971	249.259	0	19.5942	257.402	241.116
chr18	39099032	39099232	anchor.7180	0	.	Up	19.5964	3.85637	0.000168359	0.000930606	15.6004	262.292	24.6694	6.5314	257.402	267.182
chr5	4086391	4086591	anchor.11281	0	.	Up	21.9542	3.51587	0.000168367	0.000930606	22.1318	289.197	24.6694	19.5942	272.111	306.282
chr8	94686064	94686264	anchor.14701	0	.	Up	20.7676	3.72539	0.000168536	0.00093072	17.1744	277.327	8.22312	26.1256	235.339	319.315
chr10	19991295	19991495	anchor.1018	0	.	Up	16.9486	4.54206	0.000169209	0.000932085	7.37726	232.968	8.22312	6.5314	257.402	208.533
chr10	108320526	108320726	anchor.1667	0	.	Up	17.6614	4.13382	0.000169244	0.000932085	10.643	239.81	8.22312	13.0628	205.922	273.699
chr11	30749169	30749369	anchor.2009	0	.	Up	17.6614	4.13382	0.000169244	0.000932085	10.643	239.81	8.22312	13.0628	205.922	273.699
chr13	75439276	75439476	anchor.4258	0	.	Up	20.0542	3.98338	0.000168951	0.000932085	13.0628	271.322	0	26.1256	301.529	241.116
chr15	74719567	74719767	anchor.5393	0	.	Up	19.9656	3.97826	0.000168862	0.000932085	13.0628	270.066	0	26.1256	279.466	260.666
chr19	7139403	7139603	anchor.7550	0	.	Up	17.5498	4.12551	0.000169215	0.000932085	10.643	238.228	8.22312	13.0628	235.339	241.116
chr3	78565030	78565230	anchor.9508	0	.	Up	16.9486	4.54206	0.000169209	0.000932085	7.37726	232.968	8.22312	6.5314	257.402	208.533
chr5	36369372	36369572	anchor.11440	0	.	Up	20.5384	3.68179	0.000169092	0.000932085	18.0202	273.231	16.4462	19.5942	220.631	325.832
chr10	127815941	127816141	anchor.1816	0	.	Up	9.55175	5.61638	0.000169524	0.000932214	0	135.452	0	0	147.087	123.816
chr17	5360857	5361057	anchor.6382	0	.	Up	20.2561	3.66299	0.000169614	0.000932214	18.0202	269.228	16.4462	19.5942	264.757	273.699
chr19	40487710	40487910	anchor.7855	0	.	Up	20.6341	3.65706	0.000169562	0.000932214	18.8661	273.743	24.6694	13.0628	286.82	260.666
chr3	52562492	52562692	anchor.9436	0	.	Up	9.55175	5.61638	0.000169524	0.000932214	0	135.452	0	0	147.087	123.816
chr4	124751411	124751611	anchor.10705	0	.	Up	35.8549	2.95035	0.000169602	0.000932214	54.0607	454.392	49.3387	58.7826	426.553	482.232
chr4	136139679	136139879	anchor.10908	0	.	Up	9.58128	5.61885	0.000169344	0.000932214	0	135.871	0	0	154.441	117.3
chr10	89470859	89471059	anchor.1604	0	.	Up	18.9065	3.84406	0.000169798	0.000932412	14.7545	253.355	16.4462	13.0628	272.111	234.599
chr10	94557922	94558122	anchor.1630	0	.	Up	22.4947	3.60165	0.000169749	0.000932412	20.4401	298.553	8.22312	32.657	264.757	332.349
chr8	106415146	106415346	anchor.14759	0	.	Up	17.7205	4.5482	0.000169823	0.000932412	8.22312	243.069	16.4462	0	205.922	280.216
chr10	80871074	80871274	anchor.1518	0	.	Up	17.1127	4.55406	0.000170174	0.00093307	7.37726	235.296	8.22312	6.5314	183.859	286.732
chr15	86101002	86101202	anchor.5648	0	.	Up	18.936	3.84575	0.000170141	0.00093307	14.7545	253.774	16.4462	13.0628	279.466	228.082
chr7	44467873	44468073	anchor.13391	0	.	Up	17.1127	4.55406	0.000170174	0.00093307	7.37726	235.296	8.22312	6.5314	183.859	286.732
chr9	102845951	102846151	anchor.15699	0	.	Up	23.8744	3.45985	0.000170147	0.00093307	24.5516	314.007	16.4462	32.657	250.048	377.965
chr7	143505967	143506167	anchor.14181	0	.	Up	9.52221	5.6132	0.000170768	0.000935691	0	135.033	0	0	139.733	130.333
chr9	107876218	107876418	anchor.15774	0	.	Up	16.86	4.53629	0.00017076	0.000935691	7.37726	231.711	8.22312	6.5314	235.339	228.082
chr7	98119190	98119390	anchor.13696	0	.	Up	18.9203	5.41913	0.000170829	0.000935708	3.2657	265.039	0	6.5314	191.213	338.865
chr1	74058358	74058558	anchor.233	0	.	Up	19.8327	3.86907	0.000171011	0.000936385	15.6004	265.643	24.6694	6.5314	316.237	215.049
chr11	120491729	120491929	anchor.3132	0	.	Up	26.9717	3.25564	0.000171278	0.000937214	32.7747	349.707	32.8925	32.657	419.198	280.216
chr9	96659888	96660088	anchor.15645	0	.	Up	18.6976	5.36281	0.000171254	0.000937214	4.11156	261.036	8.22312	0	235.339	286.732
chr11	118050289	118050489	anchor.3075	0	.	Up	18.4968	5.39577	0.000171705	0.00093923	3.2657	259.034	0	6.5314	257.402	260.666
chr12	86904506	86904706	anchor.3561	0	.	Up	19.5511	5.40341	0.000171966	0.000940342	4.11156	273.139	8.22312	0	161.796	384.482
chr10	28166718	28166918	anchor.1083	0	.	Up	16.942	4.54206	0.000172108	0.000940483	7.37726	232.875	8.22312	6.5314	198.568	267.182
chr10	60215154	60215354	anchor.1221	0	.	Up	16.942	4.54206	0.000172108	0.000940483	7.37726	232.875	8.22312	6.5314	198.568	267.182
chr12	110236010	110236210	anchor.3688	0	.	Up	21.8124	3.53259	0.000172959	0.00094481	21.2859	288.033	16.4462	26.1256	308.883	267.182
chr15	31406978	31407178	anchor.5199	0	.	Up	21.5007	3.93209	0.000173049	0.000944982	16.4462	288.452	32.8925	0	316.237	260.666
chr3	109572946	109573146	anchor.9781	0	.	Up	24.0232	3.41812	0.000173177	0.000945362	26.2433	314.426	32.8925	19.5942	257.402	371.449
chr19	10100937	10101137	anchor.7608	0	.	Up	17.7861	4.13906	0.000173385	0.000946181	10.643	241.578	8.22312	13.0628	294.174	188.983
chr9	44673093	44673293	anchor.15235	0	.	Up	27.3072	3.37601	0.000173735	0.000947767	31.2008	356.039	49.3387	13.0628	301.529	410.548
chr1	82590314	82590514	anchor.296	0	.	Up	22.0659	3.71197	0.000174186	0.000949426	19.7119	293.2	32.8925	6.5314	227.985	358.415
chr11	5739823	5740023	anchor.1900	0	.	Up	19.877	3.97215	0.000174333	0.000949426	13.0628	268.809	0	26.1256	257.402	280.216
chr15	67062708	67062908	anchor.5367	0	.	Up	26.2376	3.43823	0.000174142	0.000949426	26.9715	345.1	8.22312	45.7198	338.3	351.899
chr17	6812031	6812231	anchor.6402	0	.	Up	20.1428	3.98754	0.000174326	0.000949426	13.0628	272.579	0	26.1256	323.592	221.566
chr6	135362194	135362394	anchor.13032	0	.	Up	19.5373	3.85166	0.000174229	0.000949426	15.6004	261.455	24.6694	6.5314	242.694	280.216
chr5	36700971	36701171	anchor.11453	0	.	Up	17.4907	4.12053	0.000174785	0.000951566	10.643	237.39	8.22312	13.0628	220.631	254.149
chr3	101513731	101513931	anchor.9701	0	.	Up	23.5986	3.44185	0.000174958	0.000951869	24.5516	310.096	16.4462	32.657	353.009	267.182
chr4	150685371	150685571	anchor.11175	0	.	Up	19.2834	3.89914	0.000174902	0.000951869	13.9087	259.545	8.22312	19.5942	323.592	195.499
chr8	115830113	115830313	anchor.14838	0	.	Up	21.7245	3.69196	0.000175189	0.000952804	19.7119	288.359	32.8925	6.5314	257.402	319.315
chr8	94386275	94386475	anchor.14694	0	.	Up	26.9121	3.27362	0.000175385	0.00095355	31.9289	349.707	24.6694	39.1884	419.198	280.216
chr11	70475228	70475428	anchor.2362	0	.	Up	20.197	3.65857	0.000175585	0.00095411	18.0202	268.39	16.4462	19.5942	250.048	286.732
chr2	147993429	147993629	anchor.8922	0	.	Up	21.0429	4.01034	0.000175606	0.00095411	13.9087	284.497	8.22312	19.5942	132.378	436.615
chr3	121880430	121880630	anchor.9824	0	.	Up	20.3382	3.66795	0.000175826	0.000954985	18.0202	270.392	16.4462	19.5942	227.985	312.799
chr12	85758800	85759000	anchor.3544	0	.	Up	20.6034	3.71245	0.000176032	0.00095578	17.1744	274.999	8.22312	26.1256	308.883	241.116
chr15	88875687	88875887	anchor.5668	0	.	Up	17.4442	4.56968	0.00017656	0.000958327	7.37726	239.996	8.22312	6.5314	323.592	156.399
chr1	154153924	154154124	anchor.668	0	.	Up	20.4557	3.70371	0.000177369	0.000962395	17.1744	272.905	8.22312	26.1256	272.111	273.699
chr19	43512316	43512516	anchor.7897	0	.	Up	19.8474	3.96989	0.000177452	0.00096252	13.0628	268.39	0	26.1256	250.048	286.732
chr15	76307286	76307486	anchor.5425	0	.	Up	20.633	3.7139	0.00017773	0.000962759	17.1744	275.418	8.22312	26.1256	316.237	234.599
chr4	107300052	107300252	anchor.10528	0	.	Up	17.1712	4.59725	0.000177735	0.000962759	6.5314	236.971	0	13.0628	213.276	260.666
chr6	54796057	54796257	anchor.12468	0	.	Up	17.1712	4.59725	0.000177735	0.000962759	6.5314	236.971	0	13.0628	213.276	260.666
chr6	97519640	97519840	anchor.12798	0	.	Up	18.8764	3.87288	0.000177649	0.000962759	13.9087	253.774	8.22312	19.5942	279.466	228.082
chr5	142640157	142640357	anchor.12121	0	.	Up	19.9886	3.97912	0.000177875	0.000963197	13.0628	270.392	0	26.1256	227.985	312.799
chr12	98965476	98965676	anchor.3580	0	.	Up	27.5784	3.30619	0.000178242	0.000964344	31.9289	359.156	24.6694	39.1884	470.679	247.632
chr14	25520638	25520838	anchor.4604	0	.	Up	26.5346	3.25438	0.000178266	0.000964344	31.9289	344.354	24.6694	39.1884	382.427	306.282
chr6	67014849	67015049	anchor.12516	0	.	Up	21.9607	3.51355	0.000178258	0.000964344	22.1318	289.289	24.6694	19.5942	330.946	247.632
chr5	88702135	88702335	anchor.11662	0	.	Up	18.9	3.84328	0.000178404	0.000964768	14.7545	253.263	16.4462	13.0628	213.276	293.249
chr13	47043149	47043349	anchor.4048	0	.	Up	31.5752	3.09866	0.0001789	0.000966839	42.5718	405.191	32.8925	52.2512	478.033	332.349
chr5	74281562	74281762	anchor.11620	0	.	Up	17.3124	4.60663	0.000178907	0.000966839	6.5314	238.973	0	13.0628	191.213	286.732
chr7	100624602	100624802	anchor.13734	0	.	Up	26.6699	3.24129	0.0001795	0.000969723	32.7747	345.426	32.8925	32.657	286.82	404.032
chr2	160973921	160974121	anchor.9059	0	.	Up	17.4382	4.52638	0.000179884	0.000971471	8.22312	239.065	16.4462	0	250.048	228.082
chr15	36906853	36907053	anchor.5239	0	.	Up	18.9355	3.87598	0.000180386	0.000973556	13.9087	254.612	8.22312	19.5942	294.174	215.049
chr2	158720903	158721103	anchor.9037	0	.	Up	19.4552	3.84439	0.000180391	0.000973556	15.6004	260.291	24.6694	6.5314	279.466	241.116
chr11	110379737	110379937	anchor.2946	0	.	Up	24.6637	3.74647	0.000180607	0.000974397	19.5942	330.157	0	39.1884	419.198	241.116
chr5	43156780	43156980	anchor.11481	0	.	Up	17.639	4.09202	0.000180718	0.000974672	11.4888	238.646	16.4462	6.5314	242.694	234.599
chr13	51979535	51979735	anchor.4087	0	.	Up	27.3415	3.31645	0.000181787	0.000980107	31.083	356.642	16.4462	45.7198	426.553	286.732
chr15	83451831	83452031	anchor.5590	0	.	Up	17.0596	4.58796	0.00018194	0.000980604	6.5314	235.388	0	13.0628	242.694	228.082
chr6	124795833	124796033	anchor.12954	0	.	Up	17.4086	4.11225	0.000182259	0.000981997	10.643	236.226	8.22312	13.0628	257.402	215.049
chr8	116275091	116275291	anchor.14849	0	.	Up	17.3791	4.11037	0.000182401	0.000982434	10.643	235.807	8.22312	13.0628	250.048	221.566
chr1	194660517	194660717	anchor.965	0	.	Up	20.0854	3.64968	0.000182468	0.000982467	18.0202	266.807	16.4462	19.5942	279.466	254.149
chr1	136001532	136001732	anchor.593	0	.	Up	23.1774	3.64004	0.000182792	0.000983886	20.4401	308.235	8.22312	32.657	205.922	410.548
chr11	51670998	51671198	anchor.2127	0	.	Up	20.692	3.71649	0.00018315	0.000984497	17.1744	276.256	8.22312	26.1256	330.946	221.566
chr17	31671783	31671983	anchor.6639	0	.	Up	21.2939	3.91897	0.000183026	0.000984497	16.4462	285.52	32.8925	0	264.757	306.282
chr4	145054449	145054649	anchor.11088	0	.	Up	20.692	3.71649	0.00018315	0.000984497	17.1744	276.256	8.22312	26.1256	330.946	221.566
chr9	66199709	66199909	anchor.15474	0	.	Up	18.7287	3.86293	0.000183104	0.000984497	13.9087	251.68	8.22312	19.5942	242.694	260.666
chr15	36842693	36842893	anchor.5234	0	.	Up	17.3496	4.10833	0.000183255	0.000984735	10.643	235.388	8.22312	13.0628	242.694	228.082
chr15	85731920	85732120	anchor.5631	0	.	Up	26.6102	3.2592	0.000183854	0.000987629	31.9289	345.426	24.6694	39.1884	286.82	404.032
chr12	105739880	105740080	anchor.3657	0	.	Up	17.4677	4.11552	0.000184093	0.000988252	10.643	237.064	8.22312	13.0628	272.111	202.016
chr2	148688072	148688272	anchor.8925	0	.	Up	21.6352	3.52119	0.00018409	0.000988252	21.2859	285.52	16.4462	26.1256	264.757	306.282
chr12	31282350	31282550	anchor.3299	0	.	Up	18.1269	4.19724	0.000184173	0.000988354	9.7971	247.257	0	19.5942	279.466	215.049
chr17	35725604	35725804	anchor.6714	0	.	Up	21.5242	3.67843	0.000184729	0.000990587	19.7119	285.52	32.8925	6.5314	264.757	306.282
chr17	56609710	56609910	anchor.6824	0	.	Up	17.32	4.10613	0.000184834	0.000990587	10.643	234.969	8.22312	13.0628	235.339	234.599
chr17	87352915	87353115	anchor.6997	0	.	Up	17.32	4.10613	0.000184834	0.000990587	10.643	234.969	8.22312	13.0628	235.339	234.599
chr6	135559792	135559992	anchor.13035	0	.	Up	17.32	4.10613	0.000184834	0.000990587	10.643	234.969	8.22312	13.0628	235.339	234.599
chr13	94258656	94258856	anchor.4311	0	.	Up	16.7123	4.52271	0.0001852	0.000992219	7.37726	229.617	8.22312	6.5314	198.568	260.666
chr9	44512523	44512723	anchor.15229	0	.	Up	20.4569	3.64419	0.000185548	0.000993611	18.8661	271.23	24.6694	13.0628	242.694	299.766
chrX	52145698	52145898	anchor.16020	0	.	Up	17.2368	4.59757	0.000185583	0.000993611	6.5314	237.901	0	13.0628	286.82	188.983
chr6	48804387	48804587	anchor.12379	0	.	Up	18.144	4.16305	0.000185671	0.000993749	10.643	246.653	8.22312	13.0628	154.441	338.865
chr18	49743970	49744170	anchor.7217	0	.	Up	21.6654	3.68674	0.00018574	0.000993793	19.7119	287.521	32.8925	6.5314	242.694	332.349
chr13	51777249	51777449	anchor.4078	0	.	Up	24.5194	3.41771	0.000186125	0.000994867	27.0892	320.616	41.1156	13.0628	308.883	332.349
chr7	144793284	144793484	anchor.14206	0	.	Up	18.8403	3.87054	0.000186126	0.000994867	13.9087	253.263	8.22312	19.5942	213.276	293.249
chr9	119246955	119247155	anchor.15899	0	.	Up	17.4972	4.11692	0.000186079	0.000994867	10.643	237.482	8.22312	13.0628	279.466	195.499
chr1	91455671	91455871	anchor.392	0	.	Up	24.8962	3.31814	0.000186329	0.000994965	28.6632	324.386	24.6694	32.657	375.072	273.699
chr17	57296017	57296217	anchor.6837	0	.	Up	18.0908	4.19589	0.000186276	0.000994965	9.7971	246.746	0	19.5942	213.276	280.216
chr18	61679631	61679831	anchor.7290	0	.	Up	19.0411	3.8514	0.000186252	0.000994965	14.7545	255.264	16.4462	13.0628	191.213	319.315
chr6	97205635	97205835	anchor.12787	0	.	Up	19.854	3.96761	0.000186571	0.000995931	13.0628	268.483	0	26.1256	308.883	228.082
chr7	144119650	144119850	anchor.14198	0	.	Up	20.4634	3.64313	0.000186758	0.0009966	18.8661	271.322	24.6694	13.0628	301.529	241.116
chr12	69367659	69367859	anchor.3369	0	.	Up	17.2905	4.10376	0.000187163	0.000998428	10.643	234.55	8.22312	13.0628	227.985	241.116
chr10	19994516	19994716	anchor.1020	0	.	Up	18.6997	3.82818	0.0001875	0.000999898	14.7545	250.423	16.4462	13.0628	220.631	280.216
chr4	55015147	55015347	anchor.10231	0	.	Up	18.6176	3.82181	0.000187678	0.00100019	14.7545	249.259	16.4462	13.0628	257.402	241.116
chr5	117366013	117366213	anchor.11855	0	.	Up	18.7063	3.82717	0.000187641	0.00100019	14.7545	250.516	16.4462	13.0628	279.466	221.566
chr8	94354230	94354430	anchor.14689	0	.	Up	26.9723	3.23268	0.000187769	0.00100034	33.6206	348.869	41.1156	26.1256	404.49	293.249
chr19	16113357	16113557	anchor.7651	0	.	Up	27.4117	3.27835	0.000187927	0.00100058	32.7747	355.946	32.8925	32.657	242.694	469.198
chr6	147953780	147953980	anchor.13122	0	.	Up	28.0922	3.15435	0.000187939	0.00100058	36.8863	361.484	41.1156	32.657	397.135	325.832
chr19	29948239	29948439	anchor.7764	0	.	Up	24.0215	3.49028	0.000188091	0.00100106	23.7058	316.939	8.22312	39.1884	301.529	332.349
chr11	77827659	77827859	anchor.2455	0	.	Up	18.2676	5.33107	0.000188266	0.00100166	4.11156	254.938	8.22312	0	242.694	267.182
chr15	102381863	102382063	anchor.5835	0	.	Up	17.8622	4.10607	0.000188618	0.00100302	11.4888	241.812	16.4462	6.5314	183.859	299.766
chr4	97986199	97986399	anchor.10412	0	.	Up	18.29	5.37691	0.000188644	0.00100302	3.2657	256.102	0	6.5314	205.922	306.282
chr14	30533895	30534095	anchor.4654	0	.	Up	17.4021	4.11181	0.000188964	0.00100409	10.643	236.133	8.22312	13.0628	198.568	273.699
chr2	94346879	94347079	anchor.8628	0	.	Up	19.6472	3.9551	0.00018897	0.00100409	13.0628	265.551	0	26.1256	257.402	273.699
chr10	111133310	111133510	anchor.1689	0	.	Up	18.5634	4.22382	0.000189193	0.00100494	9.7971	253.448	0	19.5942	330.946	175.949
chr7	27447852	27448052	anchor.13270	0	.	Up	24.7786	3.28927	0.000189274	0.00100504	29.509	321.872	32.8925	26.1256	330.946	312.799
chr4	133008101	133008301	anchor.10834	0	.	Up	16.6827	4.51937	0.000190136	0.00100929	7.37726	229.198	8.22312	6.5314	191.213	267.182
chr11	79790234	79790434	anchor.2502	0	.	Up	18.6696	3.85804	0.000190564	0.00101071	13.9087	250.842	8.22312	19.5942	227.985	273.699
chr6	54035630	54035830	anchor.12457	0	.	Up	24.7491	3.28763	0.000190591	0.00101071	29.509	321.454	32.8925	26.1256	323.592	319.315
chr7	49520614	49520814	anchor.13445	0	.	Up	24.8968	3.29505	0.000190573	0.00101071	29.509	323.548	32.8925	26.1256	360.363	286.732
chr5	65107374	65107574	anchor.11563	0	.	Up	18.7653	3.83009	0.000191009	0.00101226	14.7545	251.353	16.4462	13.0628	294.174	208.533
chr7	101326114	101326314	anchor.13743	0	.	Up	26.6474	3.21701	0.000190994	0.00101226	33.6206	344.262	41.1156	26.1256	323.592	364.932
chr10	81182757	81182957	anchor.1529	0	.	Up	21.4941	3.51116	0.000191218	0.00101281	21.2859	283.518	16.4462	26.1256	286.82	280.216
chr10	118766915	118767115	anchor.1737	0	.	Up	20.2851	3.69053	0.000191342	0.00101281	17.1744	270.484	8.22312	26.1256	286.82	254.149
chr14	12104384	12104584	anchor.4493	0	.	Up	27.6551	3.15276	0.000191399	0.00101281	36.0404	356.131	32.8925	39.1884	360.363	351.899
chr18	66475460	66475660	anchor.7321	0	.	Up	21.3831	3.66857	0.000191426	0.00101281	19.7119	283.518	32.8925	6.5314	286.82	280.216
chr5	89027780	89027980	anchor.11672	0	.	Up	27.0527	3.30109	0.000191267	0.00101281	31.083	352.546	16.4462	45.7198	411.844	293.249
chr8	31520910	31521110	anchor.14336	0	.	Up	26.1867	3.23526	0.000191526	0.001013	31.9289	339.421	24.6694	39.1884	353.009	325.832
chr13	63235601	63235801	anchor.4192	0	.	Up	18.1193	5.36614	0.000191628	0.00101321	3.2657	253.681	0	6.5314	220.631	286.732
chr15	77857918	77858118	anchor.5453	0	.	Up	21.6128	3.49127	0.000191836	0.00101398	22.1318	284.355	24.6694	19.5942	301.529	267.182
chr14	35167459	35167659	anchor.4712	0	.	Up	21.451	3.73418	0.000191953	0.00101427	18.0202	286.172	16.4462	19.5942	161.796	410.548
chr15	53343339	53343539	anchor.5289	0	.	Up	19.6177	3.95286	0.000192055	0.00101447	13.0628	265.132	0	26.1256	250.048	280.216
chr11	94404296	94404496	anchor.2654	0	.	Up	18.9591	4.13513	0.000192498	0.00101648	12.3347	256.521	24.6694	0	213.276	299.766
chr10	70699686	70699886	anchor.1330	0	.	Up	9.37453	5.58741	0.000193313	0.00101912	0	132.939	0	0	102.961	162.916
chr11	20720893	20721093	anchor.1966	0	.	Up	9.37453	5.58741	0.000193313	0.00101912	0	132.939	0	0	102.961	162.916
chr11	110967842	110968042	anchor.2960	0	.	Up	21.4645	3.50924	0.000193246	0.00101912	21.2859	283.099	16.4462	26.1256	279.466	286.732
chr2	104688463	104688663	anchor.8675	0	.	Up	9.37453	5.58741	0.000193313	0.00101912	0	132.939	0	0	102.961	162.916
chr6	136916099	136916299	anchor.13048	0	.	Up	21.4645	3.50924	0.000193246	0.00101912	21.2859	283.099	16.4462	26.1256	279.466	286.732
chr3	122209592	122209792	anchor.9836	0	.	Up	21.3535	3.66662	0.000193394	0.00101922	19.7119	283.099	32.8925	6.5314	279.466	286.732
chr5	45450260	45450460	anchor.11494	0	.	Up	21.5537	3.48773	0.000193678	0.00102038	22.1318	283.518	24.6694	19.5942	286.82	280.216
chr17	26422493	26422693	anchor.6548	0	.	Up	17.2314	4.09853	0.000194199	0.00102279	10.643	233.713	8.22312	13.0628	213.276	254.149
chr8	110917559	110917759	anchor.14790	0	.	Up	9.2629	5.57512	0.000194494	0.00102401	0	131.356	0	0	132.378	130.333
chr11	78697420	78697620	anchor.2475	0	.	Up	18.215	5.32399	0.000194563	0.00102404	4.11156	254.193	8.22312	0	286.82	221.566
chr14	40967019	40967219	anchor.4725	0	.	Up	35.2815	3.06581	0.000194891	0.00102543	48.2574	452.064	24.6694	71.8454	500.096	404.032
chr17	30007964	30008164	anchor.6615	0	.	Up	18.5875	3.85089	0.000195009	0.00102572	13.9087	249.678	8.22312	19.5942	264.757	234.599
chr12	40223247	40223447	anchor.3322	0	.	Up	18.2446	5.32501	0.000195102	0.00102587	4.11156	254.612	8.22312	0	294.174	215.049
chr16	21818761	21818961	anchor.6012	0	.	Up	16.512	4.50611	0.000195284	0.0010265	7.37726	226.777	8.22312	6.5314	205.922	247.632
chr11	31779452	31779652	anchor.2024	0	.	Up	18.6401	3.8554	0.000195578	0.00102737	13.9087	250.423	8.22312	19.5942	220.631	280.216
chr19	11814937	11815137	anchor.7620	0	.	Up	23.9394	3.48425	0.000195573	0.00102737	23.7058	315.775	8.22312	39.1884	338.3	293.249
chr9	31539040	31539240	anchor.15135	0	.	Up	17.261	4.51064	0.000195859	0.00102851	8.22312	236.552	16.4462	0	205.922	267.182
chr4	123376110	123376310	anchor.10691	0	.	Up	18.0969	5.31781	0.000195981	0.00102882	4.11156	252.517	8.22312	0	257.402	247.632
chr13	95531842	95532042	anchor.4317	0	.	Up	21.324	3.66453	0.000196087	0.00102904	19.7119	282.68	32.8925	6.5314	272.111	293.249
chr2	158079086	158079286	anchor.9022	0	.	Up	25.1123	3.3537	0.000196735	0.00103177	27.8173	328.297	16.4462	39.1884	272.111	384.482
chr7	51862253	51862453	anchor.13452	0	.	Up	17.4683	4.07632	0.000196718	0.00103177	11.4888	236.226	16.4462	6.5314	257.402	215.049
chr7	27447745	27447945	anchor.13269	0	.	Up	24.4892	3.29529	0.000196937	0.0010325	28.6632	318.614	24.6694	32.657	330.946	306.282
chr2	180700538	180700738	anchor.9240	0	.	Up	16.8299	4.56841	0.000197165	0.00103336	6.5314	232.13	0	13.0628	242.694	221.566
chr17	34911145	34911345	anchor.6689	0	.	Up	18.5285	3.84685	0.000197433	0.00103342	13.9087	248.84	8.22312	19.5942	250.048	247.632
chr3	94953923	94954123	anchor.9615	0	.	Up	16.9185	4.57379	0.000197255	0.00103342	6.5314	233.386	0	13.0628	264.757	202.016
chr3	152800030	152800230	anchor.10001	0	.	Up	29.6048	3.14204	0.000197388	0.00103342	38.4603	381.36	24.6694	52.2512	345.655	417.065
chr9	21831030	21831230	anchor.15096	0	.	Up	21.747	3.94098	0.000197419	0.00103342	16.4462	291.944	32.8925	0	205.922	377.965
chr7	80057386	80057586	anchor.13568	0	.	Up	9.23337	5.57086	0.0001977	0.00103448	0	130.937	0	0	125.024	136.849
chr6	17541773	17541973	anchor.12228	0	.	Up	19.1959	3.82454	0.000197991	0.00103567	15.6004	256.613	24.6694	6.5314	272.111	241.116
chr5	3546278	3546478	anchor.11273	0	.	Up	22.5555	3.52028	0.000198099	0.0010359	22.9776	296.877	32.8925	13.0628	235.339	358.415
chr10	8063526	8063726	anchor.985	0	.	Up	24.6605	3.28222	0.000198723	0.00103804	29.509	320.197	32.8925	26.1256	301.529	338.865
chr17	28224172	28224372	anchor.6570	0	.	Up	19.1664	3.82267	0.000198765	0.00103804	15.6004	256.195	24.6694	6.5314	264.757	247.632
chr8	117347734	117347934	anchor.14879	0	.	Up	19.1664	3.82267	0.000198765	0.00103804	15.6004	256.195	24.6694	6.5314	264.757	247.632
chr8	119834797	119834997	anchor.14893	0	.	Up	23.4154	3.40575	0.00019872	0.00103804	25.3975	306.652	24.6694	26.1256	235.339	377.965
chr11	78408962	78409162	anchor.2465	0	.	Up	29.0933	3.09778	0.000199151	0.00103972	39.3061	373.26	32.8925	45.7198	375.072	371.449
chr17	84957562	84957762	anchor.6960	0	.	Up	24.6074	3.30106	0.000199552	0.00104147	28.6632	320.29	24.6694	32.657	360.363	280.216
chr15	12298331	12298531	anchor.5156	0	.	Up	21.4055	3.5051	0.000199657	0.00104169	21.2859	282.261	16.4462	26.1256	264.757	299.766
chr14	117520789	117520989	anchor.5061	0	.	Up	25.2978	3.29325	0.00019975	0.00104183	30.3549	328.389	41.1156	19.5942	330.946	325.832
chr5	35882529	35882729	anchor.11431	0	.	Up	17.4022	4.51824	0.000199845	0.00104199	8.22312	238.554	16.4462	0	183.859	293.249
chr16	21673126	21673326	anchor.6007	0	.	Up	19.1368	3.82065	0.000200323	0.00104348	15.6004	255.776	24.6694	6.5314	257.402	254.149
chr17	78401371	78401571	anchor.6913	0	.	Up	19.9082	3.63659	0.000200302	0.00104348	18.0202	264.294	16.4462	19.5942	235.339	293.249
chr18	61704794	61704994	anchor.7291	0	.	Up	17.1493	4.09058	0.000200288	0.00104348	10.643	232.549	8.22312	13.0628	250.048	215.049
chr1	75317736	75317936	anchor.277	0	.	Up	28.091	3.19302	0.00020078	0.00104484	35.1946	363.159	24.6694	45.7198	426.553	299.766
chr1	165565378	165565578	anchor.761	0	.	Up	19.5356	3.9455	0.000200709	0.00104484	13.0628	263.968	0	26.1256	286.82	241.116
chr15	57705285	57705485	anchor.5306	0	.	Up	26.5571	3.27566	0.000200739	0.00104484	31.083	345.518	16.4462	45.7198	345.655	345.382
chr5	100911585	100911785	anchor.11726	0	.	Up	17.8676	4.17669	0.000200883	0.00104504	9.7971	243.58	0	19.5942	272.111	215.049
chr1	73513049	73513249	anchor.215	0	.	Up	18.2906	5.3254	0.000201455	0.00104655	4.11156	255.264	8.22312	0	191.213	319.315
chr11	80171939	80172139	anchor.2510	0	.	Up	38.7325	2.86216	0.00020156	0.00104655	62.2838	486.975	65.785	58.7826	426.553	547.398
chr15	31545207	31545407	anchor.5203	0	.	Up	16.489	4.50141	0.000201416	0.00104655	7.37726	226.451	8.22312	6.5314	257.402	195.499
chr19	27411423	27411623	anchor.7729	0	.	Up	17.2084	4.09406	0.000201515	0.00104655	10.643	233.386	8.22312	13.0628	264.757	202.016
chr2	22914538	22914738	anchor.8141	0	.	Up	16.4004	4.49607	0.000201342	0.00104655	7.37726	225.194	8.22312	6.5314	235.339	215.049
chr2	32525886	32526086	anchor.8323	0	.	Up	16.4004	4.49607	0.000201342	0.00104655	7.37726	225.194	8.22312	6.5314	235.339	215.049
chr11	88532107	88532307	anchor.2601	0	.	Up	26.0692	3.2073	0.000201882	0.00104754	32.7747	336.907	32.8925	32.657	308.883	364.932
chr3	65859160	65859360	anchor.9484	0	.	Up	18.6472	4.11312	0.000201862	0.00104754	12.3347	252.099	24.6694	0	250.048	254.149
chr6	115956758	115956958	anchor.12897	0	.	Up	17.8666	5.3465	0.000202175	0.00104873	3.2657	250.097	0	6.5314	272.111	228.082
chr14	20228570	20228770	anchor.4532	0	.	Up	18.0307	5.35647	0.0002026	0.00105026	3.2657	252.425	0	6.5314	198.568	306.282
chr18	84903359	84903559	anchor.7429	0	.	Up	33.1248	3.57208	0.00020256	0.00105026	32.8925	436.844	65.785	0	404.49	469.198
chr10	69534029	69534229	anchor.1302	0	.	Up	16.3709	4.49388	0.000202674	0.0010503	7.37726	224.775	8.22312	6.5314	227.985	221.566
chr14	70439724	70439924	anchor.4941	0	.	Up	17.0071	4.57764	0.000203038	0.00105185	6.5314	234.643	0	13.0628	286.82	182.466
chr19	46988866	46989066	anchor.7966	0	.	Up	23.4881	3.38249	0.00020341	0.00105344	26.2433	306.837	32.8925	19.5942	353.009	260.666
chr11	33119189	33119389	anchor.2040	0	.	Up	21.2212	3.71868	0.000204043	0.00105638	18.0202	282.914	16.4462	19.5942	161.796	404.032
chr10	26484393	26484593	anchor.1075	0	.	Up	17.0607	4.08412	0.000204408	0.00105793	10.643	231.292	8.22312	13.0628	227.985	234.599
chr4	124693561	124693761	anchor.10699	0	.	Up	19.767	3.62626	0.000204932	0.0010603	18.0202	262.292	16.4462	19.5942	257.402	267.182
chr15	83451690	83451890	anchor.5589	0	.	Up	23.6429	3.69023	0.000205021	0.00106043	19.5942	315.682	0	39.1884	279.466	351.899
chr18	84685655	84685855	anchor.7421	0	.	Up	19.4174	3.93781	0.000205107	0.00106053	13.0628	262.292	0	26.1256	257.402	267.182
chr18	61357731	61357931	anchor.7281	0	.	Up	17.3206	4.06529	0.000205381	0.00106127	11.4888	234.132	16.4462	6.5314	220.631	247.632
chr6	52298602	52298802	anchor.12443	0	.	Up	17.3206	4.06529	0.000205381	0.00106127	11.4888	234.132	16.4462	6.5314	220.631	247.632
chr19	30163007	30163207	anchor.7766	0	.	Up	27.3438	3.2285	0.000205987	0.00106381	34.4665	353.292	49.3387	19.5942	367.718	338.865
chr2	127270034	127270234	anchor.8797	0	.	Up	23.5176	3.3837	0.000206005	0.00106381	26.2433	307.256	32.8925	19.5942	360.363	254.149
chr3	88455062	88455262	anchor.9569	0	.	Up	18.0022	4.18657	0.000206111	0.00106402	9.7971	245.489	0	19.5942	191.213	299.766
chr13	34462819	34463019	anchor.3910	0	.	Up	19.8786	3.63398	0.000206335	0.00106483	18.0202	263.875	16.4462	19.5942	227.985	299.766
chr10	111164377	111164577	anchor.1693	0	.	Up	25.928	3.199	0.000206513	0.00106541	32.7747	334.906	32.8925	32.657	330.946	338.865
chr11	97528500	97528700	anchor.2711	0	.	Up	18.0904	5.31239	0.000206852	0.00106602	4.11156	252.425	8.22312	0	198.568	306.282
chr16	21788635	21788835	anchor.6010	0	.	Up	20.1078	3.67802	0.000206894	0.00106602	17.1744	267.971	8.22312	26.1256	242.694	293.249
chr17	87343124	87343324	anchor.6995	0	.	Up	17.8967	5.30155	0.00020681	0.00106602	4.11156	249.678	8.22312	0	264.757	234.599
chr3	29110415	29110615	anchor.9363	0	.	Up	20.1976	3.62469	0.000206752	0.00106602	18.8661	267.552	24.6694	13.0628	235.339	299.766
chr1	97926876	97927076	anchor.422	0	.	Up	20.086	3.61694	0.000207315	0.0010675	18.8661	265.97	24.6694	13.0628	264.757	267.182
chr11	97801170	97801370	anchor.2723	0	.	Up	18.4765	3.80829	0.000207296	0.0010675	14.7545	247.257	16.4462	13.0628	279.466	215.049
chr1	184882953	184883153	anchor.888	0	.	Up	17.0312	4.08163	0.000207446	0.00106784	10.643	230.873	8.22312	13.0628	220.631	241.116
chr10	127899845	127900045	anchor.1829	0	.	Up	33.0851	3.47969	0.000207557	0.00106807	32.657	436.518	0	65.314	455.97	417.065
chr4	47353873	47354073	anchor.10200	0	.	Up	9.17429	5.56018	0.000208101	0.00107019	0	130.099	0	0	110.315	149.883
chr9	42154764	42154964	anchor.15174	0	.	Up	18.8835	3.83411	0.000208041	0.00107019	14.7545	253.029	16.4462	13.0628	323.592	182.466
chr10	79767048	79767248	anchor.1454	0	.	Up	21.1533	3.65208	0.000208289	0.00107071	19.7119	280.259	32.8925	6.5314	286.82	273.699
chr7	118243726	118243926	anchor.13870	0	.	Up	32.9473	3.06796	0.000208336	0.00107071	44.9917	422.228	24.6694	65.314	433.907	410.548
chr4	133660622	133660822	anchor.10859	0	.	Up	18.581	3.84969	0.000208493	0.00107118	13.9087	249.585	8.22312	19.5942	205.922	293.249
chr11	67036378	67036578	anchor.2280	0	.	Up	17.6904	4.16421	0.000208683	0.00107137	9.7971	241.067	0	19.5942	227.985	254.149
chr13	46695604	46695804	anchor.4045	0	.	Up	28.2163	3.55653	0.000208693	0.00107137	26.1256	374.006	0	52.2512	330.946	417.065
chr8	116399579	116399779	anchor.14852	0	.	Up	21.2643	3.49479	0.000208729	0.00107137	21.2859	280.259	16.4462	26.1256	286.82	273.699
chr1	74697450	74697650	anchor.254	0	.	Up	21.2715	3.65835	0.000208916	0.00107178	19.7119	281.935	32.8925	6.5314	316.237	247.632
chr17	25920056	25920256	anchor.6529	0	.	Up	38.1651	2.97968	0.000209008	0.00107178	55.6346	485.577	32.8925	78.3768	573.64	397.515
chr6	17568768	17568968	anchor.12231	0	.	Up	22.7917	3.36713	0.000208957	0.00107178	25.3975	297.808	24.6694	26.1256	308.883	286.732
chr1	191445505	191445705	anchor.924	0	.	Up	26.3881	3.20179	0.000209219	0.00107252	33.6206	340.585	41.1156	26.1256	316.237	364.932
chr19	34520141	34520341	anchor.7809	0	.	Up	17.297	4.09806	0.000209351	0.00107286	10.643	234.643	8.22312	13.0628	286.82	182.466
chr11	116253312	116253512	anchor.3040	0	.	Up	18.3288	3.79886	0.000209605	0.00107314	14.7545	245.163	16.4462	13.0628	242.694	247.632
chr5	33056191	33056391	anchor.11397	0	.	Up	18.3288	3.79886	0.000209605	0.00107314	14.7545	245.163	16.4462	13.0628	242.694	247.632
chr5	35739051	35739251	anchor.11429	0	.	Up	18.3288	3.79886	0.000209605	0.00107314	14.7545	245.163	16.4462	13.0628	242.694	247.632
chr11	74851393	74851593	anchor.2405	0	.	Up	20.0394	3.87229	0.000209795	0.00107377	15.6004	268.575	24.6694	6.5314	367.718	169.433
chr11	88909777	88909977	anchor.2613	0	.	Up	21.1238	3.65017	0.000210085	0.00107472	19.7119	279.841	32.8925	6.5314	279.466	280.216
chr18	65397700	65397900	anchor.7317	0	.	Up	31.4293	3.03651	0.00021018	0.00107472	45.1094	400.584	57.5619	32.657	397.135	404.032
chr7	136457874	136458074	anchor.14081	0	.	Up	20.249	3.6871	0.000210116	0.00107472	17.1744	269.973	8.22312	26.1256	220.631	319.315
chr15	99030103	99030303	anchor.5761	0	.	Up	16.2823	4.48607	0.000210987	0.0010785	7.37726	223.519	8.22312	6.5314	205.922	241.116
chr7	28596708	28596908	anchor.13294	0	.	Up	9.4992	5.58497	0.000211066	0.00107857	0	134.706	0	0	191.213	78.1997
chr5	149159194	149159394	anchor.12183	0	.	Up	17.8847	4.14064	0.000211153	0.00107867	10.643	242.976	8.22312	13.0628	147.087	338.865
chr1	119022285	119022485	anchor.451	0	.	Up	17.1428	4.08939	0.000211473	0.00107996	10.643	232.456	8.22312	13.0628	191.213	273.699
chr11	79453032	79453232	anchor.2486	0	.	Up	16.8233	4.56556	0.000211828	0.00108109	6.5314	232.037	0	13.0628	183.859	280.216
chr16	91447604	91447804	anchor.6318	0	.	Up	16.8233	4.56556	0.000211828	0.00108109	6.5314	232.037	0	13.0628	183.859	280.216
chr17	56997111	56997311	anchor.6828	0	.	Up	23.6506	3.46639	0.000212859	0.00108532	23.7058	311.679	8.22312	39.1884	323.592	299.766
chr18	52473745	52473945	anchor.7228	0	.	Up	30.473	3.02888	0.000212884	0.00108532	43.4177	388.714	41.1156	45.7198	360.363	417.065
chr4	43503192	43503392	anchor.10148	0	.	Up	32.2208	3.16235	0.000212925	0.00108532	40.8801	416.037	16.4462	65.314	382.427	449.648
chr7	127926141	127926341	anchor.14005	0	.	Up	30.066	3.10557	0.000212856	0.00108532	40.9979	385.363	49.3387	32.657	301.529	469.198
chr10	58323192	58323392	anchor.1206	0	.	Up	23.5165	3.43215	0.000213038	0.00108556	24.5516	308.932	16.4462	32.657	389.781	228.082
chr10	77509970	77510170	anchor.1419	0	.	Up	19.9312	3.86881	0.000213424	0.00108683	15.6004	267.041	24.6694	6.5314	169.15	364.932
chr4	144957856	144958056	anchor.11078	0	.	Up	21.2944	3.46941	0.000213375	0.00108683	22.1318	279.841	24.6694	19.5942	279.466	280.216
chr5	120594489	120594689	anchor.11882	0	.	Up	20.0198	3.64247	0.00021373	0.00108771	18.0202	265.877	16.4462	19.5942	205.922	325.832
chrX	139807597	139807797	anchor.16104	0	.	Up	16.6296	4.55045	0.000213671	0.00108771	6.5314	229.29	0	13.0628	250.048	208.533
chr9	96984267	96984467	anchor.15654	0	.	Up	20.0269	3.61252	0.000213827	0.00108786	18.8661	265.132	24.6694	13.0628	250.048	280.216
chr5	140350827	140351027	anchor.12098	0	.	Up	25.5778	3.39941	0.000214989	0.00109343	26.9715	335.743	8.22312	45.7198	345.655	325.832
chr17	84672457	84672657	anchor.6953	0	.	Up	23.5046	3.38391	0.00021528	0.00109456	26.2433	307.071	32.8925	19.5942	242.694	371.449
chr5	114657589	114657789	anchor.11819	0	.	Up	25.696	3.40517	0.000215769	0.00109657	26.9715	337.419	8.22312	45.7198	375.072	299.766
chr6	87992884	87993084	anchor.12686	0	.	Up	21.3168	3.49814	0.000215811	0.00109657	21.2859	281.005	16.4462	26.1256	242.694	319.315
chr8	70219235	70219435	anchor.14512	0	.	Up	16.8901	4.48036	0.000216168	0.00109804	8.22312	231.292	16.4462	0	227.985	234.599
chr1	132781042	132781242	anchor.546	0	.	Up	18.5816	3.81585	0.000216504	0.00109836	14.7545	248.748	16.4462	13.0628	191.213	306.282
chr12	77214322	77214522	anchor.3442	0	.	Up	21.0647	3.6459	0.00021633	0.00109836	19.7119	279.003	32.8925	6.5314	264.757	293.249
chr5	120550245	120550445	anchor.11876	0	.	Up	18.5816	3.81585	0.000216504	0.00109836	14.7545	248.748	16.4462	13.0628	191.213	306.282
chr6	121303989	121304189	anchor.12932	0	.	Up	26.2234	3.21243	0.000216476	0.00109836	32.7747	339.094	32.8925	32.657	404.49	273.699
chr10	41518490	41518690	anchor.1134	0	.	Up	9.09221	5.54575	0.000217478	0.00110296	0	128.935	0	0	147.087	110.783
chr5	74079315	74079515	anchor.11615	0	.	Up	17.7714	5.33569	0.00021782	0.00110435	3.2657	248.748	0	6.5314	191.213	306.282
chr10	40519573	40519773	anchor.1126	0	.	Up	27.544	3.12439	0.00021826	0.00110623	36.8863	353.71	41.1156	32.657	375.072	332.349
chr9	106453230	106453430	anchor.15743	0	.	Up	16.2002	4.47735	0.000218801	0.00110862	7.37726	222.355	8.22312	6.5314	242.694	202.016
chr19	46962974	46963174	anchor.7962	0	.	Up	16.8605	4.47776	0.000219008	0.00110863	8.22312	230.873	16.4462	0	220.631	241.116
chr6	85254401	85254601	anchor.12631	0	.	Up	16.8605	4.47776	0.000219008	0.00110863	8.22312	230.873	16.4462	0	220.631	241.116
chr8	110792671	110792871	anchor.14789	0	.	Up	22.6735	3.35964	0.000219002	0.00110863	25.3975	296.132	24.6694	26.1256	279.466	312.799
chr17	12388385	12388585	anchor.6433	0	.	Up	16.1707	4.47543	0.000219155	0.00110903	7.37726	221.936	8.22312	6.5314	235.339	208.533
chr15	52378146	52378346	anchor.5282	0	.	Up	9.03313	5.53978	0.000219465	0.00111003	0	128.097	0	0	132.378	123.816
chr16	11909305	11909505	anchor.5942	0	.	Up	17.2976	4.0593	0.000219536	0.00111003	11.4888	233.805	16.4462	6.5314	272.111	195.499
chr4	139574365	139574565	anchor.10990	0	.	Up	35.0239	2.92794	0.00021956	0.00111003	53.2148	443.453	41.1156	65.314	463.324	423.582
chr7	116309608	116309808	anchor.13849	0	.	Up	24.5423	3.27392	0.000220041	0.00111209	29.509	318.522	32.8925	26.1256	272.111	364.932
chr7	127393637	127393837	anchor.13987	0	.	Up	17.7555	5.28692	0.000220105	0.00111209	4.11156	247.676	8.22312	0	286.82	208.533
chr19	4510276	4510476	anchor.7475	0	.	Up	35.5354	2.965	0.000220185	0.00111215	52.3689	451.553	32.8925	71.8454	433.907	469.198
chr10	52427708	52427908	anchor.1194	0	.	Up	16.1411	4.47331	0.00022026	0.00111218	7.37726	221.517	8.22312	6.5314	227.985	215.049
chr1	152615150	152615350	anchor.647	0	.	Up	21.0352	3.64358	0.000220601	0.001113	19.7119	278.584	32.8925	6.5314	257.402	299.766
chr7	116425849	116426049	anchor.13851	0	.	Up	23.2288	3.3658	0.000220557	0.001113	26.2433	303.16	32.8925	19.5942	345.655	260.666
chr7	124549108	124549308	anchor.13944	0	.	Up	33.3565	2.93463	0.000220629	0.001113	50.795	422.228	49.3387	52.2512	433.907	410.548
chr4	140422289	140422489	anchor.11000	0	.	Up	17.6899	5.28448	0.000220972	0.00111438	4.11156	246.746	8.22312	0	213.276	280.216
chr10	20258027	20258227	anchor.1032	0	.	Up	17.232	4.05636	0.000221082	0.00111459	11.4888	232.875	16.4462	6.5314	198.568	267.182
chr15	85991830	85992030	anchor.5645	0	.	Up	18.2402	3.79138	0.000221768	0.001117	14.7545	243.907	16.4462	13.0628	220.631	267.182
chr2	180227655	180227855	anchor.9231	0	.	Up	17.7725	4.16829	0.000221716	0.001117	9.7971	242.231	0	19.5942	191.213	293.249
chr3	144163870	144164070	anchor.9947	0	.	Up	18.2396	3.82375	0.000221644	0.001117	13.9087	244.744	8.22312	19.5942	235.339	254.149
chr6	58638637	58638837	anchor.12492	0	.	Up	21.174	3.77235	0.000221888	0.00111726	16.3285	283.937	0	32.657	294.174	273.699
chr10	86828615	86828815	anchor.1584	0	.	Up	16.1116	4.47098	0.000222132	0.00111779	7.37726	221.098	8.22312	6.5314	220.631	221.566
chr9	35318822	35319022	anchor.15150	0	.	Up	16.9426	4.07312	0.000222126	0.00111779	10.643	229.617	8.22312	13.0628	198.568	260.666
chr19	23139916	23140116	anchor.7697	0	.	Up	22.7616	3.38862	0.000222767	0.00111959	24.5516	298.226	16.4462	32.657	316.237	280.216
chr3	145969334	145969534	anchor.9962	0	.	Up	22.7616	3.38862	0.000222767	0.00111959	24.5516	298.226	16.4462	32.657	316.237	280.216
chr5	129941705	129941905	anchor.11957	0	.	Up	16.831	4.47492	0.000222643	0.00111959	8.22312	230.454	16.4462	0	213.276	247.632
chr6	91533498	91533698	anchor.12731	0	.	Up	21.9908	3.48247	0.000222562	0.00111959	22.9776	288.87	32.8925	13.0628	323.592	254.149
chr2	75704534	75704734	anchor.8523	0	.	Up	36.4835	3.01853	0.000222976	0.00112029	51.5231	465.842	24.6694	78.3768	455.97	475.715
chr16	21549897	21550097	anchor.6005	0	.	Up	21.1445	3.77051	0.000223349	0.00112181	16.3285	283.518	0	32.657	286.82	280.216
chr12	81933479	81933679	anchor.3480	0	.	Up	21.2058	3.46306	0.000224318	0.00112633	22.1318	278.584	24.6694	19.5942	257.402	299.766
chr13	41343248	41343448	anchor.3972	0	.	Up	9.11522	5.54655	0.000224577	0.00112658	0	129.261	0	0	95.6066	162.916
chr5	136473564	136473764	anchor.12034	0	.	Up	9.11522	5.54655	0.000224577	0.00112658	0	129.261	0	0	95.6066	162.916
chr6	24322520	24322720	anchor.12251	0	.	Up	17.8441	5.28875	0.000224515	0.00112658	4.11156	248.933	8.22312	0	308.883	188.983
chr14	20159065	20159265	anchor.4521	0	.	Up	26.1583	3.18827	0.000224753	0.00112708	33.6206	337.326	41.1156	26.1256	316.237	358.415
chr3	104818365	104818565	anchor.9737	0	.	Up	22.9553	3.40106	0.000224817	0.00112708	24.5516	300.973	16.4462	32.657	250.048	351.899
chr10	68529409	68529609	anchor.1289	0	.	Up	19.9743	3.60652	0.000225165	0.00112848	18.8661	264.387	24.6694	13.0628	294.174	234.599
chr9	44079123	44079323	anchor.15204	0	.	Up	25.905	3.19515	0.000225344	0.00112903	32.7747	334.579	32.8925	32.657	382.427	286.732
chr12	79969942	79970142	anchor.3464	0	.	Up	21.0056	3.64112	0.00022578	0.00113086	19.7119	278.165	32.8925	6.5314	250.048	306.282
chr10	111160219	111160419	anchor.1692	0	.	Up	16.8014	4.06171	0.000226527	0.00113372	10.643	227.615	8.22312	13.0628	220.631	234.599
chr14	76877316	76877516	anchor.4999	0	.	Up	20.0192	3.6703	0.000226562	0.00113372	17.1744	266.715	8.22312	26.1256	220.631	312.799
chr7	83618743	83618943	anchor.13614	0	.	Up	16.8014	4.06171	0.000226527	0.00113372	10.643	227.615	8.22312	13.0628	220.631	234.599
chr3	10448271	10448471	anchor.9277	0	.	Up	18.1876	3.7859	0.000226695	0.00113403	14.7545	243.161	16.4462	13.0628	264.757	221.566
chr19	6278212	6278412	anchor.7521	0	.	Up	29.189	3.0801	0.000227198	0.0011362	40.152	373.772	41.1156	39.1884	441.261	306.282
chr1	155417342	155417542	anchor.685	0	.	Up	18.2172	3.78758	0.000227583	0.00113777	14.7545	243.58	16.4462	13.0628	272.111	215.049
chr13	76059673	76059873	anchor.4267	0	.	Up	17.8015	5.28704	0.000227966	0.00113933	4.11156	248.329	8.22312	0	183.859	312.799
chr1	118613673	118613873	anchor.445	0	.	Up	24.9499	3.2719	0.000228071	0.00113951	30.3549	323.455	41.1156	19.5942	301.529	345.382
chr11	120727287	120727487	anchor.3154	0	.	Up	28.6633	3.07425	0.000229486	0.00114621	39.3061	367.163	32.8925	45.7198	382.427	351.899
chr15	81810293	81810493	anchor.5543	0	.	Up	29.6178	3.1386	0.000229554	0.00114621	38.4603	381.545	24.6694	52.2512	463.324	299.766
chr15	100615167	100615367	anchor.5809	0	.	Up	30.2202	3.01506	0.000229935	0.00114775	43.4177	385.13	41.1156	45.7198	411.844	358.415
chr12	104898711	104898911	anchor.3645	0	.	Up	20.8705	3.88367	0.000230074	0.00114809	16.4462	279.514	32.8925	0	330.946	228.082
chr2	77277405	77277605	anchor.8541	0	.	Up	16.7719	4.05909	0.000230421	0.00114841	10.643	227.196	8.22312	13.0628	213.276	241.116
chr3	34072819	34073019	anchor.9380	0	.	Up	16.7719	4.05909	0.000230421	0.00114841	10.643	227.196	8.22312	13.0628	213.276	241.116
chr3	108722503	108722703	anchor.9771	0	.	Up	16.7719	4.05909	0.000230421	0.00114841	10.643	227.196	8.22312	13.0628	213.276	241.116
chr5	30120207	30120407	anchor.11365	0	.	Up	16.7719	4.05909	0.000230421	0.00114841	10.643	227.196	8.22312	13.0628	213.276	241.116
chr5	35674315	35674515	anchor.11425	0	.	Up	18.1805	3.8187	0.000230954	0.00115071	13.9087	243.907	8.22312	19.5942	220.631	267.182
chr9	115403461	115403661	anchor.15863	0	.	Up	19.8551	3.65751	0.000231045	0.00115081	17.1744	264.387	8.22312	26.1256	294.174	234.599
chr1	191840956	191841156	anchor.931	0	.	Up	16.023	4.4627	0.000232635	0.00115657	7.37726	219.842	8.22312	6.5314	198.568	241.116
chr13	102890250	102890450	anchor.4377	0	.	Up	16.023	4.4627	0.000232635	0.00115657	7.37726	219.842	8.22312	6.5314	198.568	241.116
chr2	102186427	102186627	anchor.8643	0	.	Up	19.7369	3.65024	0.000232703	0.00115657	17.1744	262.711	8.22312	26.1256	264.757	260.666
chr3	94659326	94659526	anchor.9610	0	.	Up	16.3998	4.53018	0.000232641	0.00115657	6.5314	226.032	0	13.0628	250.048	202.016
chr5	135711729	135711929	anchor.12023	0	.	Up	26.0172	3.17977	0.000232501	0.00115657	33.6206	335.325	41.1156	26.1256	338.3	332.349
chr5	142440599	142440799	anchor.12117	0	.	Up	16.3703	4.52833	0.000232625	0.00115657	6.5314	225.613	0	13.0628	242.694	208.533
chr6	86851538	86851738	anchor.12673	0	.	Up	16.023	4.4627	0.000232635	0.00115657	7.37726	219.842	8.22312	6.5314	198.568	241.116
chr3	98379393	98379593	anchor.9674	0	.	Up	19.7971	3.5951	0.000232889	0.00115714	18.8661	261.874	24.6694	13.0628	250.048	273.699
chr13	49461578	49461778	anchor.4066	0	.	Up	17.4667	5.26579	0.000233181	0.00115807	4.11156	243.58	8.22312	0	272.111	215.049
chr8	95081007	95081207	anchor.14719	0	.	Up	24.0297	3.26588	0.000233221	0.00115807	28.6632	312.097	24.6694	32.657	330.946	293.249
chr2	170255619	170255819	anchor.9187	0	.	Up	18.2993	4.08414	0.00023495	0.0011663	12.3347	247.165	24.6694	0	220.631	273.699
chr1	168432362	168432562	anchor.780	0	.	Up	22.7096	3.35876	0.000235209	0.00116723	25.3975	296.644	24.6694	26.1256	345.655	247.632
chr12	110230916	110231116	anchor.3686	0	.	Up	19.7074	3.64815	0.000235388	0.0011674	17.1744	262.292	8.22312	26.1256	257.402	267.182
chr6	12026810	12027010	anchor.12218	0	.	Up	19.7074	3.64815	0.000235388	0.0011674	17.1744	262.292	8.22312	26.1256	257.402	267.182
chr11	116170449	116170649	anchor.3028	0	.	Up	19.9141	3.6605	0.000235544	0.00116782	17.1744	265.224	8.22312	26.1256	308.883	221.566
chr10	42268211	42268411	anchor.1153	0	.	Up	19.4486	3.60169	0.000236504	0.00117176	18.0202	257.778	16.4462	19.5942	235.339	280.216
chr17	4974847	4975047	anchor.6379	0	.	Up	18.04	3.77517	0.00023663	0.00117176	14.7545	241.067	16.4462	13.0628	227.985	254.149
chr4	121639076	121639276	anchor.10685	0	.	Up	18.04	3.77517	0.00023663	0.00117176	14.7545	241.067	16.4462	13.0628	227.985	254.149
chrX	160426654	160426854	anchor.16134	0	.	Up	18.4924	3.84003	0.000236452	0.00117176	13.9087	248.329	8.22312	19.5942	183.859	312.799
chr1	127419317	127419517	anchor.492	0	.	Up	16.6308	4.45774	0.000236937	0.00117256	8.22312	227.615	16.4462	0	220.631	234.599
chr9	119165637	119165837	anchor.15892	0	.	Up	17.1729	4.0494	0.00023693	0.00117256	11.4888	232.037	16.4462	6.5314	183.859	280.216
chr1	98129269	98129469	anchor.425	0	.	Up	18.151	3.81596	0.000237206	0.00117336	13.9087	243.488	8.22312	19.5942	213.276	273.699
chr10	17299681	17299881	anchor.997	0	.	Up	16.2817	4.52171	0.000237244	0.00117336	6.5314	224.357	0	13.0628	220.631	228.082
chr13	98623196	98623396	anchor.4342	0	.	Up	15.9934	4.4595	0.000237905	0.00117627	7.37726	219.423	8.22312	6.5314	191.213	247.632
chr11	97801896	97802096	anchor.2724	0	.	Up	21.4881	3.47955	0.00023806	0.00117668	22.1318	282.588	24.6694	19.5942	213.276	351.899
chr18	37929217	37929417	anchor.7153	0	.	Up	18.7364	3.78752	0.000238752	0.00117974	15.6004	250.097	24.6694	6.5314	272.111	228.082
chr1	152869976	152870176	anchor.650	0	.	Up	21.0056	3.44874	0.000239017	0.00118068	22.1318	275.745	24.6694	19.5942	264.757	286.732
chr1	162515232	162515432	anchor.726	0	.	Up	17.0022	4.0368	0.000239887	0.00118354	11.4888	229.617	16.4462	6.5314	198.568	260.666
chr13	93096741	93096941	anchor.4290	0	.	Up	21.366	3.68712	0.000239774	0.00118354	18.8661	284.122	24.6694	13.0628	411.844	156.399
chr14	30637036	30637236	anchor.4661	0	.	Up	17.0022	4.0368	0.000239887	0.00118354	11.4888	229.617	16.4462	6.5314	198.568	260.666
chrX	101944922	101945122	anchor.16078	0	.	Up	18.6773	3.78385	0.000239782	0.00118354	15.6004	249.259	24.6694	6.5314	257.402	241.116
chr3	31077379	31077579	anchor.9372	0	.	Up	20.9164	3.4701	0.000240205	0.00118474	21.2859	275.326	16.4462	26.1256	257.402	293.249
chr11	54004334	54004534	anchor.2154	0	.	Up	20.9738	3.75778	0.000240682	0.00118576	16.3285	281.097	0	32.657	301.529	260.666
chr13	43864516	43864716	anchor.4000	0	.	Up	19.076	3.90994	0.000240681	0.00118576	13.0628	257.451	0	26.1256	286.82	228.082
chr18	12334856	12335056	anchor.7054	0	.	Up	25.4787	3.56026	0.000240705	0.00118576	23.7058	337.604	8.22312	39.1884	492.742	182.466
chr18	31924504	31924704	anchor.7098	0	.	Up	20.9738	3.75778	0.000240682	0.00118576	16.3285	281.097	0	32.657	301.529	260.666
chr5	35593339	35593539	anchor.11422	0	.	Up	25.0155	3.27283	0.000240913	0.00118642	30.3549	324.386	41.1156	19.5942	375.072	273.699
chr4	32246808	32247008	anchor.10076	0	.	Up	16.8906	4.02804	0.000241412	0.00118852	11.4888	228.034	16.4462	6.5314	227.985	228.082
chr18	12359103	12359303	anchor.7055	0	.	Up	18.2166	3.81807	0.000241502	0.0011886	13.9087	244.418	8.22312	19.5942	286.82	202.016
chr3	146253995	146254195	anchor.9973	0	.	Up	18.0104	3.77256	0.000241703	0.00118923	14.7545	240.648	16.4462	13.0628	220.631	260.666
chr11	79398379	79398579	anchor.2484	0	.	Up	16.1346	4.46867	0.000241792	0.0011893	7.37726	221.425	8.22312	6.5314	169.15	273.699
chr2	110305673	110305873	anchor.8696	0	.	Up	18.0098	3.80493	0.000242216	0.00119102	13.9087	241.486	8.22312	19.5942	235.339	247.632
chr10	67288111	67288311	anchor.1277	0	.	Up	18.9579	3.90251	0.000242623	0.00119266	13.0628	255.776	0	26.1256	257.402	254.149
chr13	108448625	108448825	anchor.4401	0	.	Up	17.2599	5.25132	0.00024296	0.00119364	4.11156	240.648	8.22312	0	220.631	260.666
chr7	46839043	46839243	anchor.13434	0	.	Up	17.0678	4.03881	0.000242971	0.00119364	11.4888	230.547	16.4462	6.5314	272.111	188.983
chr19	29045503	29045703	anchor.7752	0	.	Up	23.0806	3.72281	0.00024347	0.00119573	20.5578	306.745	41.1156	0	294.174	319.315
chr8	84237046	84237246	anchor.14607	0	.	Up	16.5475	4.53673	0.000244361	0.00119975	6.5314	228.126	0	13.0628	286.82	169.433
chr6	136275857	136276057	anchor.13038	0	.	Up	16.8611	4.02556	0.00024458	0.00120009	11.4888	227.615	16.4462	6.5314	220.631	234.599
chr8	89285040	89285240	anchor.14664	0	.	Up	16.8611	4.02556	0.00024458	0.00120009	11.4888	227.615	16.4462	6.5314	220.631	234.599
chr11	54897515	54897715	anchor.2172	0	.	Up	19.5126	3.93671	0.000244934	0.00120073	13.0628	263.642	0	26.1256	338.3	188.983
chr14	67715799	67715999	anchor.4927	0	.	Up	40.6438	2.77846	0.000244847	0.00120073	68.8152	507.548	65.785	71.8454	558.931	456.165
chr2	25224771	25224971	anchor.8172	0	.	Up	37.9665	2.85772	0.000244888	0.00120073	60.5921	477.804	49.3387	71.8454	551.577	404.032
chr14	25451846	25452046	anchor.4594	0	.	Up	24.1484	3.24822	0.000245127	0.00120132	29.509	312.935	32.8925	26.1256	345.655	280.216
chr1	133685893	133686093	anchor.569	0	.	Up	20.2501	3.62316	0.000245515	0.00120285	18.8661	268.298	24.6694	13.0628	191.213	345.382
chr2	26920531	26920731	anchor.8201	0	.	Up	23.2973	3.39427	0.000245805	0.00120391	25.3975	304.977	24.6694	26.1256	205.922	404.032
chr1	155777719	155777919	anchor.689	0	.	Up	16.854	4.06299	0.000246667	0.00120676	10.643	228.36	8.22312	13.0628	176.505	280.216
chr10	77022555	77022755	anchor.1400	0	.	Up	19.715	3.58708	0.000246806	0.00120676	18.8661	260.71	24.6694	13.0628	286.82	234.599
chr14	20929238	20929438	anchor.4545	0	.	Up	22.4432	3.36781	0.000246529	0.00120676	24.5516	293.712	16.4462	32.657	294.174	293.249
chr15	64448749	64448949	anchor.5359	0	.	Up	18.7298	3.78706	0.000246836	0.00120676	15.6004	250.004	24.6694	6.5314	213.276	286.732
chr5	30944446	30944646	anchor.11380	0	.	Up	16.8835	4.47178	0.000246787	0.00120676	8.22312	231.2	16.4462	0	169.15	293.249
chr6	50418972	50419172	anchor.12411	0	.	Up	19.715	3.58708	0.000246806	0.00120676	18.8661	260.71	24.6694	13.0628	286.82	234.599
chr13	75544867	75545067	anchor.4259	0	.	Up	20.917	3.6329	0.000247305	0.00120857	19.7119	276.909	32.8925	6.5314	227.985	325.832
chr4	103215150	103215350	anchor.10460	0	.	Up	8.8329	5.5064	0.000247356	0.00120857	0	125.258	0	0	139.733	110.783
chr8	104375234	104375434	anchor.14736	0	.	Up	24.0007	3.24034	0.000247615	0.00120947	29.509	310.841	32.8925	26.1256	308.883	312.799
chr18	80449763	80449963	anchor.7401	0	.	Up	8.86244	5.5087	0.000247804	0.00121003	0	125.677	0	0	147.087	104.266
chr2	173163631	173163831	anchor.9208	0	.	Up	23.7556	3.47039	0.000248101	0.00121111	23.7058	313.169	8.22312	39.1884	235.339	390.999
chr6	136916230	136916430	anchor.13049	0	.	Up	19.5603	3.60821	0.000248614	0.00121325	18.0202	259.36	16.4462	19.5942	205.922	312.799
chr17	34938224	34938424	anchor.6692	0	.	Up	18.5887	3.77709	0.000248692	0.00121327	15.6004	248.003	24.6694	6.5314	235.339	260.666
chr4	124693677	124693877	anchor.10700	0	.	Up	23.8525	3.25521	0.000248982	0.00121395	28.6632	309.584	24.6694	32.657	286.82	332.349
chr9	64120908	64121108	anchor.15441	0	.	Up	21.3458	3.52334	0.000248948	0.00121395	20.4401	282.261	8.22312	32.657	264.757	299.766
chr1	193311730	193311930	anchor.955	0	.	Up	18.8988	3.89807	0.000249127	0.00121421	13.0628	254.938	0	26.1256	242.694	267.182
chr13	75225673	75225873	anchor.4257	0	.	Up	20.6642	3.61655	0.000249186	0.00121421	19.7119	273.324	32.8925	6.5314	279.466	267.182
chr15	99284509	99284709	anchor.5766	0	.	Up	16.1931	4.51342	0.00024937	0.00121462	6.5314	223.1	0	13.0628	198.568	247.632
chr3	79539198	79539398	anchor.9513	0	.	Up	20.7824	3.62302	0.000249496	0.00121462	19.7119	274.999	32.8925	6.5314	308.883	241.116
chr7	126396839	126397039	anchor.13959	0	.	Up	20.8343	3.46315	0.000249421	0.00121462	21.2859	274.162	16.4462	26.1256	294.174	254.149
chr11	118496166	118496366	anchor.3087	0	.	Up	22.3026	3.33392	0.000249927	0.00121599	25.3975	290.872	24.6694	26.1256	301.529	280.216
chr12	30023611	30023811	anchor.3289	0	.	Up	17.0247	4.07473	0.000249954	0.00121599	10.643	230.781	8.22312	13.0628	161.796	299.766
chr2	68945013	68945213	anchor.8474	0	.	Up	21.0281	3.8906	0.000250004	0.00121599	16.4462	281.75	32.8925	0	198.568	364.932
chr2	32482413	32482613	anchor.8318	0	.	Up	16.5422	4.44869	0.000250375	0.00121743	8.22312	226.358	16.4462	0	198.568	254.149
chr13	45252192	45252392	anchor.4027	0	.	Up	19.5969	3.57963	0.000250501	0.00121768	18.8661	259.034	24.6694	13.0628	257.402	260.666
chr14	20550267	20550467	anchor.4537	0	.	Up	8.88545	5.51202	0.000250615	0.00121782	0	126.003	0	0	95.6066	156.399
chr15	81960911	81961111	anchor.5562	0	.	Up	17.2013	4.12346	0.000250681	0.00121782	9.7971	234.132	0	19.5942	220.631	247.632
chr7	49499655	49499855	anchor.13443	0	.	Up	20.8261	3.74821	0.000251003	0.00121902	16.3285	279.003	0	32.657	264.757	293.249
chr15	90346937	90347137	anchor.5688	0	.	Up	15.9344	4.45241	0.000251467	0.0012198	7.37726	218.585	8.22312	6.5314	176.505	260.666
chr16	87220473	87220673	anchor.6292	0	.	Up	8.77383	5.49946	0.000251414	0.0012198	0	124.42	0	0	125.024	123.816
chr2	91458665	91458865	anchor.8595	0	.	Up	15.9344	4.45241	0.000251467	0.0012198	7.37726	218.585	8.22312	6.5314	176.505	260.666
chr6	51489780	51489980	anchor.12427	0	.	Up	15.9344	4.45241	0.000251467	0.0012198	7.37726	218.585	8.22312	6.5314	176.505	260.666
chr14	22493427	22493627	anchor.4559	0	.	Up	16.4896	4.44395	0.000251694	0.00121994	8.22312	225.613	16.4462	0	242.694	208.533
chr19	33223328	33223528	anchor.7803	0	.	Up	15.7932	4.44201	0.000251722	0.00121994	7.37726	216.583	8.22312	6.5314	198.568	234.599
chr4	145034714	145034914	anchor.11087	0	.	Up	20.8934	3.46634	0.000251683	0.00121994	21.2859	274.999	16.4462	26.1256	308.883	241.116
chr9	59703211	59703411	anchor.15367	0	.	Up	17.0892	5.23788	0.000252004	0.00122094	4.11156	238.228	8.22312	0	235.339	241.116
chr11	117834166	117834366	anchor.3070	0	.	Up	27.3859	3.51236	0.000252174	0.00122097	26.1256	362.229	0	52.2512	353.009	371.449
chr19	60581085	60581285	anchor.8074	0	.	Up	17.8693	3.7607	0.000252117	0.00122097	14.7545	238.646	16.4462	13.0628	242.694	234.599
chr3	131489556	131489756	anchor.9884	0	.	Up	17.342	5.25191	0.000252237	0.00122097	4.11156	241.812	8.22312	0	183.859	299.766
chr4	132269848	132270048	anchor.10806	0	.	Up	19.1942	3.91557	0.000252436	0.00122157	13.0628	259.127	0	26.1256	316.237	202.016
chr15	73512930	73513130	anchor.5387	0	.	Up	19.5367	3.63457	0.000252913	0.00122351	17.1744	259.872	8.22312	26.1256	272.111	247.632
chr9	57550579	57550779	anchor.15344	0	.	Up	17.2528	5.29291	0.000253038	0.00122375	3.2657	241.393	0	6.5314	176.505	306.282
chr12	110230795	110230995	anchor.3685	0	.	Up	20.8644	3.43781	0.000253283	0.0012242	22.1318	273.743	24.6694	19.5942	286.82	260.666
chr5	84705473	84705673	anchor.11647	0	.	Up	25.8382	3.23355	0.00025325	0.0012242	31.083	335.325	16.4462	45.7198	338.3	332.349
chr10	24132420	24132620	anchor.1065	0	.	Up	16.802	4.02001	0.000254144	0.00122799	11.4888	226.777	16.4462	6.5314	205.922	247.632
chr12	25097318	25097518	anchor.3273	0	.	Up	20.9229	3.46779	0.000254275	0.00122826	21.2859	275.418	16.4462	26.1256	316.237	234.599
chr1	127729196	127729396	anchor.496	0	.	Up	17.8397	3.75844	0.00025487	0.00122945	14.7545	238.228	16.4462	13.0628	235.339	241.116
chr11	94425288	94425488	anchor.2657	0	.	Up	16.941	5.27402	0.000254901	0.00122945	3.2657	236.971	0	6.5314	213.276	260.666
chr14	119003432	119003632	anchor.5070	0	.	Up	18.2626	3.82192	0.000254833	0.00122945	13.9087	245.071	8.22312	19.5942	183.859	306.282
chr18	55042419	55042619	anchor.7243	0	.	Up	17.8397	3.75844	0.00025487	0.00122945	14.7545	238.228	16.4462	13.0628	235.339	241.116
chr2	50550044	50550244	anchor.8400	0	.	Up	17.8397	3.75844	0.00025487	0.00122945	14.7545	238.228	16.4462	13.0628	235.339	241.116
chr19	42050356	42050556	anchor.7871	0	.	Up	16.1636	4.51028	0.000255276	0.00123052	6.5314	222.681	0	13.0628	191.213	254.149
chr4	144960526	144960726	anchor.11079	0	.	Up	24.579	3.24862	0.00025527	0.00123052	30.3549	318.195	41.1156	19.5942	323.592	312.799
chr14	30530826	30531026	anchor.4652	0	.	Up	17.1718	4.1208	0.000255642	0.00123192	9.7971	233.713	0	19.5942	213.276	254.149
chr16	91850256	91850456	anchor.6324	0	.	Up	8.74429	5.49489	0.000255847	0.00123254	0	124.001	0	0	117.67	130.333
chr10	79801842	79802042	anchor.1458	0	.	Up	20.917	3.44178	0.000255983	0.00123282	22.1318	274.488	24.6694	19.5942	242.694	306.282
chr1	105336253	105336453	anchor.431	0	.	Up	16.5126	4.03613	0.00025651	0.00123463	10.643	223.519	8.22312	13.0628	205.922	241.116
chr7	44854843	44855043	anchor.13399	0	.	Up	16.5126	4.03613	0.00025651	0.00123463	10.643	223.519	8.22312	13.0628	205.922	241.116
chr15	83367451	83367651	anchor.5587	0	.	Up	16.5126	4.44515	0.000256808	0.00123569	8.22312	225.939	16.4462	0	191.213	260.666
chr1	133415097	133415297	anchor.564	0	.	Up	16.0519	4.50132	0.000257134	0.00123689	6.5314	221.098	0	13.0628	220.631	221.566
chr19	17744758	17744958	anchor.7665	0	.	Up	21.5696	3.50997	0.000257476	0.00123817	21.2859	284.589	16.4462	26.1256	191.213	377.965
chr5	122315160	122315360	anchor.11908	0	.	Up	24.0521	3.28906	0.000257669	0.00123873	27.8173	313.262	16.4462	39.1884	294.174	332.349
chr13	43560254	43560454	anchor.3995	0	.	Up	22.6511	3.32883	0.000257862	0.001239	26.2433	294.968	32.8925	19.5942	316.237	273.699
chrX	85829051	85829251	anchor.16048	0	.	Up	17.9212	3.79723	0.000257878	0.001239	13.9087	240.229	8.22312	19.5942	213.276	267.182
chr4	102486863	102487063	anchor.10458	0	.	Up	22.6216	3.32722	0.000258037	0.00123939	26.2433	294.549	32.8925	19.5942	308.883	280.216
chr5	44206786	44206986	anchor.11489	0	.	Up	19.679	3.58475	0.000258258	0.00124008	18.8661	260.198	24.6694	13.0628	220.631	299.766
chr9	110745828	110746028	anchor.15822	0	.	Up	19.36	3.59368	0.0002585	0.00124088	18.0202	256.521	16.4462	19.5942	213.276	299.766
chr11	6308262	6308462	anchor.1903	0	.	Up	20.5756	3.61023	0.000258797	0.00124156	19.7119	272.067	32.8925	6.5314	257.402	286.732
chr4	81505226	81505426	anchor.10322	0	.	Up	25.4915	3.17184	0.000258873	0.00124156	32.7747	328.715	32.8925	32.657	279.466	377.965
chr7	110893943	110894143	anchor.13782	0	.	Up	17.8102	3.75603	0.000258753	0.00124156	14.7545	237.809	16.4462	13.0628	227.985	247.632
chr1	167374503	167374703	anchor.772	0	.	Up	16.2587	4.51381	0.000260118	0.00124631	6.5314	224.03	0	13.0628	272.111	175.949
chr15	85610674	85610874	anchor.5621	0	.	Up	18.0465	4.06176	0.000260074	0.00124631	12.3347	243.58	24.6694	0	272.111	215.049
chr2	158669245	158669445	anchor.9034	0	.	Up	17.8982	3.79399	0.000260298	0.00124631	13.9087	239.903	8.22312	19.5942	264.757	215.049
chr4	117660106	117660306	anchor.10635	0	.	Up	17.8982	3.79399	0.000260298	0.00124631	13.9087	239.903	8.22312	19.5942	264.757	215.049
chr4	151302414	151302614	anchor.11199	0	.	Up	20.7758	3.43196	0.000260325	0.00124631	22.1318	272.486	24.6694	19.5942	264.757	280.216
chr7	123185003	123185203	anchor.13932	0	.	Up	23.6818	3.24419	0.000260122	0.00124631	28.6632	307.164	24.6694	32.657	301.529	312.799
chr1	164248800	164249000	anchor.734	0	.	Up	26.6841	3.18969	0.000260619	0.00124734	34.4665	343.935	49.3387	19.5942	375.072	312.799
chr1	74749394	74749594	anchor.255	0	.	Up	15.6816	4.43108	0.000261429	0.00125048	7.37726	215	8.22312	6.5314	227.985	202.016
chr7	19824723	19824923	anchor.13211	0	.	Up	15.6816	4.43108	0.000261429	0.00125048	7.37726	215	8.22312	6.5314	227.985	202.016
chr1	76374012	76374212	anchor.281	0	.	Up	17.4252	4.50095	0.000261766	0.00125066	8.22312	238.88	16.4462	0	132.378	345.382
chr10	88501423	88501623	anchor.1593	0	.	Up	17.9278	3.79568	0.000261776	0.00125066	13.9087	240.322	8.22312	19.5942	272.111	208.533
chr10	115035867	115036067	anchor.1700	0	.	Up	17.0066	5.27366	0.000261609	0.00125066	3.2657	237.901	0	6.5314	286.82	188.983
chr12	100422410	100422610	anchor.3595	0	.	Up	26.8766	3.12761	0.000261707	0.00125066	35.1946	345.937	24.6694	45.7198	353.009	338.865
chr19	7320264	7320464	anchor.7563	0	.	Up	16.7199	4.01186	0.000261898	0.00125087	11.4888	225.613	16.4462	6.5314	242.694	208.533
chr10	42089776	42089976	anchor.1145	0	.	Up	20.3802	3.68611	0.000262261	0.00125223	17.1744	271.834	8.22312	26.1256	367.718	175.949
chr1	37523609	37523809	anchor.88	0	.	Up	16.483	4.03319	0.000262621	0.00125321	10.643	223.1	8.22312	13.0628	198.568	247.632
chr7	119861081	119861281	anchor.13899	0	.	Up	16.483	4.03319	0.000262621	0.00125321	10.643	223.1	8.22312	13.0628	198.568	247.632
chr14	7824743	7824943	anchor.4470	0	.	Up	15.7702	4.43635	0.000262793	0.00125361	7.37726	216.257	8.22312	6.5314	250.048	182.466
chr4	96330734	96330934	anchor.10392	0	.	Up	18.7577	3.88648	0.00026286	0.00125361	13.0628	252.936	0	26.1256	264.757	241.116
chr2	180257166	180257366	anchor.9235	0	.	Up	25.2092	3.15538	0.000263544	0.00125567	32.7747	324.712	32.8925	32.657	323.592	325.832
chr3	157925042	157925242	anchor.10013	0	.	Up	27.6834	3.18888	0.000263603	0.00125567	34.3487	358.225	16.4462	52.2512	397.135	319.315
chr4	19817098	19817298	anchor.10058	0	.	Up	18.0624	3.80688	0.000263384	0.00125567	13.9087	242.231	8.22312	19.5942	191.213	293.249
chr5	139007114	139007314	anchor.12071	0	.	Up	17.1192	4.11481	0.000263594	0.00125567	9.7971	232.968	0	19.5942	257.402	208.533
chr2	168105367	168105567	anchor.9165	0	.	Up	17.7807	3.75345	0.00026382	0.00125634	14.7545	237.39	16.4462	13.0628	220.631	254.149
chr16	32489132	32489332	anchor.6110	0	.	Up	16.9776	5.22597	0.000264136	0.00125713	4.11156	236.645	8.22312	0	264.757	208.533
chr4	150914501	150914701	anchor.11194	0	.	Up	16.9481	5.22454	0.000264143	0.00125713	4.11156	236.226	8.22312	0	257.402	215.049
chr12	84182107	84182307	anchor.3514	0	.	Up	17.9573	3.79724	0.000264326	0.00125763	13.9087	240.741	8.22312	19.5942	279.466	202.016
chr5	142818774	142818974	anchor.12125	0	.	Up	17.5557	4.14381	0.00026481	0.00125956	9.7971	239.158	0	19.5942	308.883	169.433
chr4	150709508	150709708	anchor.11180	0	.	Up	19.4185	3.6261	0.000265002	0.00126011	17.1744	258.196	8.22312	26.1256	242.694	273.699
chr7	70300544	70300744	anchor.13509	0	.	Up	18.6708	3.78057	0.000265229	0.00126081	15.6004	249.167	24.6694	6.5314	198.568	299.766
chr10	77509765	77509965	anchor.1418	0	.	Up	17.8917	3.79438	0.00026551	0.00126178	13.9087	239.81	8.22312	19.5942	205.922	273.699
chr10	108436515	108436715	anchor.1672	0	.	Up	20.6571	3.45113	0.000266602	0.00126659	21.2859	271.649	16.4462	26.1256	250.048	293.249
chr19	10056054	10056254	anchor.7603	0	.	Up	18.8102	3.89048	0.000266743	0.00126689	13.0628	253.681	0	26.1256	220.631	286.732
chr9	43541316	43541516	anchor.15193	0	.	Up	17.1783	4.11811	0.000267039	0.00126793	9.7971	233.805	0	19.5942	272.111	195.499
chr11	97812144	97812344	anchor.2727	0	.	Up	22.3316	3.35869	0.000267198	0.00126831	24.5516	292.129	16.4462	32.657	323.592	260.666
chr3	40949479	40949679	anchor.9409	0	.	Up	19.1072	3.57453	0.000267287	0.00126836	18.0202	252.936	16.4462	19.5942	264.757	241.116
chr3	21361176	21361376	anchor.9316	0	.	Up	16.6313	4.0052	0.000267545	0.00126921	11.4888	224.357	16.4462	6.5314	220.631	228.082
chr13	103592507	103592707	anchor.4385	0	.	Up	16.8523	5.2644	0.000268265	0.00127225	3.2657	235.714	0	6.5314	191.213	280.216
chr10	108453692	108453892	anchor.1674	0	.	Up	16.7429	4.01363	0.000268466	0.00127283	11.4888	225.939	16.4462	6.5314	191.213	260.666
chr12	84450997	84451197	anchor.3524	0	.	Up	38.3593	2.90108	0.000269058	0.00127526	58.9003	485.066	32.8925	84.9082	507.451	462.682
chr4	128618405	128618605	anchor.10732	0	.	Up	15.9633	4.49317	0.000269138	0.00127527	6.5314	219.842	0	13.0628	198.568	241.116
chr5	135674876	135675076	anchor.12019	0	.	Up	23.1549	3.43396	0.000269346	0.00127588	23.7058	304.651	8.22312	39.1884	257.402	351.899
chr1	105337492	105337692	anchor.432	0	.	Up	16.8299	5.21647	0.000269558	0.00127651	4.11156	234.55	8.22312	0	227.985	241.116
chr1	56541530	56541730	anchor.133	0	.	Up	16.3124	4.42853	0.000270131	0.00127777	8.22312	223.1	16.4462	0	198.568	247.632
chr11	75568997	75569197	anchor.2425	0	.	Up	16.4535	4.03007	0.000269994	0.00127777	10.643	222.681	8.22312	13.0628	191.213	254.149
chr12	71854208	71854408	anchor.3390	0	.	Up	17.7511	3.75071	0.000270141	0.00127777	14.7545	236.971	16.4462	13.0628	213.276	260.666
chr7	4876890	4877090	anchor.13155	0	.	Up	17.8693	4.04942	0.00027008	0.00127777	12.3347	241.067	24.6694	0	227.985	254.149
chr16	56075887	56076087	anchor.6246	0	.	Up	8.68522	5.48341	0.000270239	0.00127786	0	123.164	0	0	102.961	143.366
chr11	100397767	100397967	anchor.2777	0	.	Up	34.1693	2.99778	0.000270344	0.00127798	49.1032	435.446	32.8925	65.314	551.577	319.315
chr1	23761543	23761743	anchor.39	0	.	Up	22.1839	3.35017	0.000270896	0.00128022	24.5516	290.034	16.4462	32.657	286.82	293.249
chr7	25656093	25656293	anchor.13247	0	.	Up	22.2955	3.3575	0.000271179	0.00128118	24.5516	291.617	16.4462	32.657	257.402	325.832
chr13	51768503	51768703	anchor.4075	0	.	Up	22.6369	3.37842	0.000271458	0.00128138	24.5516	296.459	16.4462	32.657	227.985	364.932
chr17	71097332	71097532	anchor.6868	0	.	Up	31.1529	3.24698	0.00027131	0.00128138	36.7685	405.006	8.22312	65.314	360.363	449.648
chr9	63746380	63746580	anchor.15432	0	.	Up	16.3419	4.02088	0.00027144	0.00128138	10.643	221.098	8.22312	13.0628	220.631	221.566
chr12	84020662	84020862	anchor.3506	0	.	Up	19.1598	3.57866	0.000271616	0.00128175	18.0202	253.681	16.4462	19.5942	220.631	286.732
chr6	55335960	55336160	anchor.12482	0	.	Up	37.8374	3.19327	0.000271789	0.00128219	46.5656	490	8.22312	84.9082	536.868	443.132
chr15	99716031	99716231	anchor.5778	0	.	Up	19.3967	3.56369	0.000271946	0.00128255	18.8661	256.195	24.6694	13.0628	264.757	247.632
chr5	33056470	33056670	anchor.11398	0	.	Up	16.5191	4.03232	0.000272902	0.00128669	10.643	223.611	8.22312	13.0628	264.757	182.466
chr15	75376829	75377029	anchor.5398	0	.	Up	22.9908	3.42281	0.000273161	0.00128753	23.7058	302.323	8.22312	39.1884	330.946	273.699
chr18	31765189	31765389	anchor.7096	0	.	Up	19.5301	3.63326	0.000273741	0.00128951	17.1744	259.779	8.22312	26.1256	213.276	306.282
chr2	180217737	180217937	anchor.9230	0	.	Up	19.5301	3.63326	0.000273741	0.00128951	17.1744	259.779	8.22312	26.1256	213.276	306.282
chr4	135272867	135273067	anchor.10888	0	.	Up	23.9777	3.23575	0.000273868	0.00128973	29.509	310.515	32.8925	26.1256	360.363	260.666
chr8	3220987	3221187	anchor.14219	0	.	Up	17.6986	3.74511	0.000275791	0.00129841	14.7545	236.226	16.4462	13.0628	257.402	215.049
chr11	31843304	31843504	anchor.2033	0	.	Up	17.669	3.74322	0.000275897	0.00129853	14.7545	235.807	16.4462	13.0628	250.048	221.566
chr9	95745297	95745497	anchor.15624	0	.	Up	17.1658	4.08056	0.000276006	0.00129867	10.643	232.782	8.22312	13.0628	139.733	325.832
chr15	98918197	98918397	anchor.5755	0	.	Up	22.8283	3.33652	0.00027613	0.00129887	26.2433	297.481	32.8925	19.5942	360.363	234.599
chr19	3850888	3851088	anchor.7451	0	.	Up	18.3294	3.75586	0.000276296	0.00129928	15.6004	244.325	24.6694	6.5314	227.985	260.666
chr8	56346140	56346340	anchor.14443	0	.	Up	16.2828	4.42505	0.000276706	0.00130082	8.22312	222.681	16.4462	0	191.213	254.149
chr12	3872505	3872705	anchor.3197	0	.	Up	16.5722	3.99975	0.000277035	0.00130199	11.4888	223.519	16.4462	6.5314	205.922	241.116
chr10	95681044	95681244	anchor.1639	0	.	Up	19.3376	3.5595	0.00027743	0.00130347	18.8661	255.357	24.6694	13.0628	250.048	260.666
chr5	53074691	53074891	anchor.11514	0	.	Up	16.57	5.24379	0.000277899	0.00130529	3.2657	231.711	0	6.5314	235.339	228.082
chr15	76193945	76194145	anchor.5418	0	.	Up	17.1954	4.48269	0.00027809	0.00130581	8.22312	235.622	16.4462	0	132.378	338.865
chr3	129104149	129104349	anchor.9862	0	.	Up	15.5339	4.41787	0.000278182	0.00130586	7.37726	212.906	8.22312	6.5314	191.213	234.599
chr6	124693715	124693915	anchor.12951	0	.	Up	16.9656	4.06616	0.000278597	0.00130743	10.643	229.943	8.22312	13.0628	147.087	312.799
chr11	103028369	103028569	anchor.2840	0	.	Up	20.7281	3.70542	0.000279135	0.00130846	17.1744	276.767	8.22312	26.1256	397.135	156.399
chr13	56556785	56556985	anchor.4142	0	.	Up	20.7687	3.45769	0.000278989	0.00130846	21.2859	273.231	16.4462	26.1256	220.631	325.832
chr19	10235871	10236071	anchor.7612	0	.	Up	22.8431	3.41432	0.00027914	0.00130846	23.7058	300.228	8.22312	39.1884	294.174	306.282
chr2	162987248	162987448	anchor.9070	0	.	Up	17.7576	3.74842	0.000279082	0.00130846	14.7545	237.064	16.4462	13.0628	272.111	202.016
chr13	93637724	93637924	anchor.4297	0	.	Up	15.6751	4.428	0.000279784	0.00131072	7.37726	214.908	8.22312	6.5314	169.15	260.666
chr15	80682453	80682653	anchor.5523	0	.	Up	19.4492	3.5672	0.000279753	0.00131072	18.8661	256.94	24.6694	13.0628	220.631	293.249
chr12	75480166	75480366	anchor.3407	0	.	Up	16.2828	4.01563	0.000280025	0.00131108	10.643	220.261	8.22312	13.0628	205.922	234.599
chr4	144957283	144957483	anchor.11077	0	.	Up	16.2828	4.01563	0.000280025	0.00131108	10.643	220.261	8.22312	13.0628	205.922	234.599
chr16	31509027	31509227	anchor.6102	0	.	Up	17.6915	3.77821	0.000280749	0.0013141	13.9087	236.971	8.22312	19.5942	213.276	260.666
chr1	179947725	179947925	anchor.849	0	.	Up	24.4969	3.24107	0.000280926	0.00131454	30.3549	317.031	41.1156	19.5942	360.363	273.699
chr17	81513822	81514022	anchor.6932	0	.	Up	16.7183	5.2049	0.000281363	0.00131621	4.11156	232.968	8.22312	0	257.402	208.533
chr18	24166601	24166801	anchor.7086	0	.	Up	16.6887	5.20334	0.000281661	0.00131722	4.11156	232.549	8.22312	0	250.048	215.049
chr11	119091844	119092044	anchor.3091	0	.	Up	19.3081	3.55719	0.000281955	0.0013181	18.8661	254.938	24.6694	13.0628	242.694	267.182
chr15	88867957	88868157	anchor.5665	0	.	Up	15.7926	4.4781	0.000282013	0.0013181	6.5314	217.421	0	13.0628	213.276	221.566
chr19	7160149	7160349	anchor.7551	0	.	Up	22.3623	3.30964	0.000282534	0.00132015	26.2433	290.872	32.8925	19.5942	301.529	280.216
chr8	126614198	126614398	anchor.15003	0	.	Up	26.4767	3.08476	0.000282936	0.00132165	36.0404	339.421	32.8925	39.1884	353.009	325.832
chr4	118218601	118218801	anchor.10648	0	.	Up	22.8136	3.4124	0.000283152	0.00132228	23.7058	299.809	8.22312	39.1884	286.82	312.799
chr3	10335629	10335829	anchor.9274	0	.	Up	34.6284	3.41071	0.000283266	0.00132242	35.9227	455.137	0	71.8454	382.427	527.848
chr1	23754479	23754679	anchor.37	0	.	Up	21.0635	3.50165	0.000283661	0.00132274	20.4401	278.258	8.22312	32.657	308.883	247.632
chr12	64736133	64736333	anchor.3365	0	.	Up	8.63267	5.47038	0.000283639	0.00132274	0	122.418	0	0	147.087	97.7496
chr4	106622085	106622285	anchor.10509	0	.	Up	22.4509	3.31438	0.000283448	0.00132274	26.2433	292.129	32.8925	19.5942	323.592	260.666
chr9	66251507	66251707	anchor.15475	0	.	Up	8.63267	5.47038	0.000283639	0.00132274	0	122.418	0	0	147.087	97.7496
chr8	34940447	34940647	anchor.14352	0	.	Up	18.6341	3.80992	0.000283943	0.00132329	14.7545	249.493	16.4462	13.0628	147.087	351.899
chrX	53579332	53579532	anchor.16022	0	.	Up	16.9125	4.0985	0.000283878	0.00132329	9.7971	230.036	0	19.5942	205.922	254.149
chr5	144358121	144358321	anchor.12142	0	.	Up	28.4937	3.0241	0.000284205	0.00132413	40.9979	363.067	49.3387	32.657	367.718	358.415
chr14	68323091	68323291	anchor.4929	0	.	Up	25.6031	3.17627	0.00028476	0.00132633	32.7747	330.298	32.8925	32.657	250.048	410.548
chr2	32771150	32771350	anchor.8328	0	.	Up	16.4814	5.23637	0.000285747	0.00133055	3.2657	230.454	0	6.5314	213.276	247.632
chr8	36823340	36823540	anchor.14370	0	.	Up	16.6001	5.19718	0.000286068	0.00133166	4.11156	231.292	8.22312	0	227.985	234.599
chr14	12073751	12073951	anchor.4490	0	.	Up	17.6389	3.77263	0.000286545	0.00133305	13.9087	236.226	8.22312	19.5942	257.402	215.049
chr14	34312476	34312676	anchor.4700	0	.	Up	17.6094	3.7707	0.000286698	0.00133305	13.9087	235.807	8.22312	19.5942	250.048	221.566
chr17	25862023	25862223	anchor.6524	0	.	Up	17.6094	3.7707	0.000286698	0.00133305	13.9087	235.807	8.22312	19.5942	250.048	221.566
chr9	61372172	61372372	anchor.15390	0	.	Up	15.4223	4.40727	0.000286587	0.00133305	7.37726	211.323	8.22312	6.5314	220.631	202.016
chr7	143549120	143549320	anchor.14184	0	.	Up	23.6528	3.21766	0.000286908	0.00133365	29.509	305.907	32.8925	26.1256	279.466	332.349
chr19	17385553	17385753	anchor.7658	0	.	Up	20.4256	3.71919	0.000287717	0.00133676	16.3285	273.324	0	32.657	279.466	267.182
chr3	108844682	108844882	anchor.9774	0	.	Up	19.2785	3.55474	0.000287744	0.00133676	18.8661	254.519	24.6694	13.0628	235.339	273.699
chr1	164458749	164458949	anchor.743	0	.	Up	20.9158	3.49268	0.000288397	0.00133827	20.4401	276.163	8.22312	32.657	272.111	280.216
chr14	20673837	20674037	anchor.4541	0	.	Up	17.5509	3.73405	0.0002884	0.00133827	14.7545	234.132	16.4462	13.0628	220.631	247.632
chr2	50549931	50550131	anchor.8399	0	.	Up	17.5509	3.73405	0.0002884	0.00133827	14.7545	234.132	16.4462	13.0628	220.631	247.632
chr4	126104757	126104957	anchor.10716	0	.	Up	16.6166	4.53559	0.000288311	0.00133827	6.5314	229.105	0	13.0628	132.378	325.832
chr10	23959148	23959348	anchor.1064	0	.	Up	15.3927	4.40492	0.000288665	0.00133912	7.37726	210.904	8.22312	6.5314	213.276	208.533
chr18	10343799	10343999	anchor.7030	0	.	Up	16.5197	3.99271	0.000289496	0.00134245	11.4888	222.774	16.4462	6.5314	250.048	195.499
chr5	67321748	67321948	anchor.11600	0	.	Up	16.6822	5.20089	0.000289632	0.00134245	4.11156	232.456	8.22312	0	191.213	273.699
chr6	85934117	85934317	anchor.12665	0	.	Up	26.3881	3.07999	0.000289621	0.00134245	36.0404	338.164	32.8925	39.1884	330.946	345.382
chr1	74095428	74095628	anchor.238	0	.	Up	23.7698	3.2697	0.000289878	0.0013432	27.8173	309.258	16.4462	39.1884	338.3	280.216
chr6	71236544	71236744	anchor.12544	0	.	Up	16.0454	4.49566	0.000290192	0.00134427	6.5314	221.006	0	13.0628	161.796	280.216
chr1	88179773	88179973	anchor.338	0	.	Up	21.9252	3.30815	0.000290317	0.00134446	25.3975	285.52	24.6694	26.1256	264.757	306.282
chr9	70242505	70242705	anchor.15510	0	.	Up	16.4311	3.98686	0.000290424	0.00134458	11.4888	221.517	16.4462	6.5314	227.985	215.049
chr15	77590963	77591163	anchor.5448	0	.	Up	15.8747	4.48324	0.0002906	0.00134462	6.5314	218.585	0	13.0628	176.505	260.666
chr3	102686868	102687068	anchor.9717	0	.	Up	15.8747	4.48324	0.0002906	0.00134462	6.5314	218.585	0	13.0628	176.505	260.666
chr12	111790180	111790380	anchor.3718	0	.	Up	20.5685	3.4437	0.000290698	0.00134469	21.2859	270.392	16.4462	26.1256	227.985	312.799
chr15	81872286	81872486	anchor.5554	0	.	Up	30.8509	2.93432	0.000290822	0.00134488	46.6834	390.809	41.1156	52.2512	397.135	384.482
chr6	29661328	29661528	anchor.12277	0	.	Up	15.3632	4.40235	0.00029181	0.00134906	7.37726	210.486	8.22312	6.5314	205.922	215.049
chr11	62076731	62076931	anchor.2255	0	.	Up	22.5395	3.31829	0.000293043	0.00135398	26.2433	293.385	32.8925	19.5942	345.655	241.116
chr2	152543475	152543675	anchor.8941	0	.	Up	21.1521	3.50597	0.000293013	0.00135398	20.4401	279.514	8.22312	32.657	330.946	228.082
chr5	36713159	36713359	anchor.11454	0	.	Up	17.6396	4.03014	0.000293485	0.00135564	12.3347	237.809	24.6694	0	227.985	247.632
chr8	111300217	111300417	anchor.14794	0	.	Up	18.8775	3.55607	0.000294086	0.00135802	18.0202	249.678	16.4462	19.5942	264.757	234.599
chr4	132073058	132073258	anchor.10799	0	.	Up	19.1592	3.60593	0.000294348	0.0013582	17.1744	254.519	8.22312	26.1256	235.339	273.699
chr6	134724212	134724412	anchor.13022	0	.	Up	23.8289	3.27251	0.000294377	0.0013582	27.8173	310.096	16.4462	39.1884	353.009	267.182
chr7	97738015	97738215	anchor.13688	0	.	Up	19.1592	3.60593	0.000294348	0.0013582	17.1744	254.519	8.22312	26.1256	235.339	273.699
chr13	16316678	16316878	anchor.3817	0	.	Up	27.1478	3.29632	0.000294523	0.00135849	31.083	353.896	16.4462	45.7198	492.742	215.049
chr12	8373788	8373988	anchor.3215	0	.	Up	18.7216	3.88179	0.000294749	0.00135876	13.0628	252.425	0	26.1256	198.568	306.282
chr4	148017039	148017239	anchor.11097	0	.	Up	16.1712	4.00436	0.000294716	0.00135876	10.643	218.678	8.22312	13.0628	235.339	202.016
chr14	47296351	47296551	anchor.4749	0	.	Up	16.2007	4.00629	0.000294974	0.00135902	10.643	219.097	8.22312	13.0628	242.694	195.499
chr19	23134058	23134258	anchor.7694	0	.	Up	16.2007	4.00629	0.000294974	0.00135902	10.643	219.097	8.22312	13.0628	242.694	195.499
chr10	90431672	90431872	anchor.1614	0	.	Up	8.48498	5.45254	0.000295683	0.00136112	0	120.324	0	0	110.315	130.333
chr8	83397814	83398014	anchor.14587	0	.	Up	16.1416	4.00224	0.000295681	0.00136112	10.643	218.259	8.22312	13.0628	227.985	208.533
chr9	111438921	111439121	anchor.15832	0	.	Up	8.48498	5.45254	0.000295683	0.00136112	0	120.324	0	0	110.315	130.333
chr10	114419059	114419259	anchor.1699	0	.	Up	21.2064	3.42838	0.000296086	0.00136258	22.9776	277.746	32.8925	13.0628	242.694	312.799
chr11	43621944	43622144	anchor.2059	0	.	Up	20.3978	3.43187	0.000296447	0.0013631	21.2859	267.971	16.4462	26.1256	242.694	293.249
chr14	27181982	27182182	anchor.4627	0	.	Up	16.2302	4.00805	0.00029645	0.0013631	10.643	219.515	8.22312	13.0628	250.048	188.983
chr5	66617988	66618188	anchor.11595	0	.	Up	16.2302	4.00805	0.00029645	0.0013631	10.643	219.515	8.22312	13.0628	250.048	188.983
chr2	131210333	131210533	anchor.8851	0	.	Up	24.5691	3.53582	0.000296641	0.00136359	22.8599	325.55	0	45.7198	338.3	312.799
chr12	83999402	83999602	anchor.3503	0	.	Up	18.5509	3.86981	0.000296749	0.0013637	13.0628	250.004	0	26.1256	213.276	286.732
chr10	77617075	77617275	anchor.1430	0	.	Up	15.704	4.4695	0.000296982	0.00136399	6.5314	216.165	0	13.0628	191.213	241.116
chr4	9781444	9781644	anchor.10029	0	.	Up	17.6625	3.74157	0.000296912	0.00136399	14.7545	235.714	16.4462	13.0628	191.213	280.216
chr9	65621774	65621974	anchor.15468	0	.	Up	16.372	3.98193	0.000297148	0.00136436	11.4888	220.679	16.4462	6.5314	213.276	228.082
chr18	36562105	36562305	anchor.7144	0	.	Up	22.4799	3.68204	0.000297843	0.00136716	20.5578	298.226	41.1156	0	316.237	280.216
chr19	31868615	31868815	anchor.7776	0	.	Up	25.0746	3.40653	0.000298967	0.00137194	27.9351	327.644	49.3387	6.5314	375.072	280.216
chr14	73374364	73374564	anchor.4958	0	.	Up	18.4097	3.85948	0.000299199	0.00137261	13.0628	248.003	0	26.1256	235.339	260.666
chr2	90565242	90565442	anchor.8585	0	.	Up	18.2408	3.74714	0.000299317	0.00137276	15.6004	243.069	24.6694	6.5314	205.922	280.216
chr13	34964958	34965158	anchor.3914	0	.	Up	16.3928	5.22702	0.000299406	0.00137278	3.2657	229.198	0	6.5314	191.213	267.182
chr7	116268488	116268688	anchor.13844	0	.	Up	16.0005	4.39982	0.000299708	0.00137377	8.22312	218.678	16.4462	0	235.339	202.016
chr13	49249821	49250021	anchor.4063	0	.	Up	16.8534	4.09242	0.000300211	0.00137569	9.7971	229.198	0	19.5942	191.213	267.182
chr4	107302904	107303104	anchor.10529	0	.	Up	25.4756	3.14454	0.000301324	0.00137962	33.6206	327.644	41.1156	26.1256	375.072	280.216
chr6	91465802	91466002	anchor.12728	0	.	Up	20.1456	3.57811	0.000301207	0.00137962	19.7119	265.97	32.8925	6.5314	264.757	267.182
chr9	107568355	107568555	anchor.15761	0	.	Up	18.0996	3.73694	0.000301251	0.00137962	15.6004	241.067	24.6694	6.5314	227.985	254.149
chr10	19994376	19994576	anchor.1019	0	.	Up	15.4453	4.40714	0.000301559	0.00137991	7.37726	211.65	8.22312	6.5314	169.15	254.149
chr7	4733242	4733442	anchor.13148	0	.	Up	18.7889	3.54981	0.000301496	0.00137991	18.0202	248.421	16.4462	19.5942	242.694	254.149
chr4	84449637	84449837	anchor.10343	0	.	Up	15.681	4.46557	0.000301838	0.00138079	6.5314	215.838	0	13.0628	242.694	188.983
chr5	33728956	33729156	anchor.11406	0	.	Up	24.0899	3.21749	0.000301973	0.00138102	30.3549	311.26	41.1156	19.5942	316.237	306.282
chr5	123326086	123326286	anchor.11925	0	.	Up	16.7122	4.08147	0.000302115	0.00138128	9.7971	227.196	0	19.5942	213.276	241.116
chr4	126103797	126103997	anchor.10715	0	.	Up	19.3731	3.58695	0.000302648	0.00138332	18.0202	256.706	16.4462	19.5942	330.946	182.466
chr8	89015771	89015971	anchor.14658	0	.	Up	19.2194	3.5494	0.000303427	0.00138649	18.8661	253.681	24.6694	13.0628	220.631	286.732
chr16	38945793	38945993	anchor.6192	0	.	Up	19.0771	3.59852	0.000304676	0.0013899	17.1744	253.355	8.22312	26.1256	272.111	234.599
chr19	14598109	14598309	anchor.7645	0	.	Up	26.6545	3.07191	0.000304527	0.0013899	36.8863	341.096	41.1156	32.657	382.427	299.766
chr2	120556987	120557187	anchor.8754	0	.	Up	17.4393	3.72333	0.00030445	0.0013899	14.7545	232.549	16.4462	13.0628	250.048	215.049
chr4	148838281	148838481	anchor.11116	0	.	Up	15.6745	4.46623	0.000304273	0.0013899	6.5314	215.746	0	13.0628	183.859	247.632
chr6	29868569	29868769	anchor.12288	0	.	Up	19.0771	3.59852	0.000304676	0.0013899	17.1744	253.355	8.22312	26.1256	272.111	234.599
chr9	40776911	40777111	anchor.15167	0	.	Up	24.0604	3.21574	0.00030469	0.0013899	30.3549	310.841	41.1156	19.5942	308.883	312.799
chr1	43117450	43117650	anchor.109	0	.	Up	16.6668	4.03711	0.000305087	0.00139102	10.643	225.706	8.22312	13.0628	301.529	149.883
chr5	124453627	124453827	anchor.11937	0	.	Up	16.7047	5.24378	0.000305106	0.00139102	3.2657	233.62	0	6.5314	154.441	312.799
chr1	93138625	93138825	anchor.412	0	.	Up	16.5356	4.03155	0.00030528	0.00139103	10.643	223.845	8.22312	13.0628	154.441	293.249
chr4	155188327	155188527	anchor.11235	0	.	Up	17.4097	3.72133	0.00030525	0.00139103	14.7545	232.13	16.4462	13.0628	242.694	221.566
chr7	140905835	140906035	anchor.14119	0	.	Up	28.0555	3.05869	0.000305761	0.00139283	38.4603	359.389	24.6694	52.2512	360.363	358.415
chr5	124004792	124004992	anchor.11930	0	.	Up	20.4344	3.40505	0.000305861	0.00139289	22.1318	267.645	24.6694	19.5942	294.174	241.116
chr7	98147798	98147998	anchor.13699	0	.	Up	15.9119	4.393	0.000305976	0.00139302	8.22312	217.421	16.4462	0	213.276	221.566
chr4	138800231	138800431	anchor.10970	0	.	Up	26.2469	3.07104	0.000306357	0.00139436	36.0404	336.162	32.8925	39.1884	353.009	319.315
chr17	8658846	8659046	anchor.6413	0	.	Up	16.9645	5.20978	0.000306733	0.00139568	4.11156	236.46	8.22312	0	147.087	325.832
chr10	99232957	99233157	anchor.1655	0	.	Up	17.3802	3.71916	0.000307375	0.00139706	14.7545	231.711	16.4462	13.0628	235.339	228.082
chr11	103102935	103103135	anchor.2841	0	.	Up	24.2671	3.2261	0.000307368	0.00139706	30.3549	313.773	41.1156	19.5942	360.363	267.182
chr12	86603628	86603828	anchor.3551	0	.	Up	8.96753	5.49682	0.000307382	0.00139706	0	127.167	0	0	58.8349	195.499
chr16	35035011	35035211	anchor.6153	0	.	Up	20.3458	3.39973	0.000307148	0.00139706	22.1318	266.388	24.6694	19.5942	272.111	260.666
chr6	52103737	52103937	anchor.12434	0	.	Up	19.0783	3.53904	0.00030784	0.00139875	18.8661	251.68	24.6694	13.0628	242.694	260.666
chr7	97737911	97738111	anchor.13687	0	.	Up	16.6827	4.07872	0.00030829	0.0014004	9.7971	226.777	0	19.5942	205.922	247.632
chr19	43674931	43675131	anchor.7898	0	.	Up	22.1325	3.29357	0.000308408	0.00140054	26.2433	287.614	32.8925	19.5942	301.529	273.699
chr16	40572491	40572691	anchor.6197	0	.	Up	8.59661	5.45997	0.000308514	0.00140057	0	121.907	0	0	80.8979	162.916
chr7	4608037	4608237	anchor.13144	0	.	Up	18.0039	3.76434	0.000308589	0.00140057	14.7545	240.556	16.4462	13.0628	161.796	319.315
chr6	23080080	23080280	anchor.12238	0	.	Up	20.7746	3.48156	0.000308836	0.0014013	20.4401	274.162	8.22312	32.657	294.174	254.149
chr11	79660335	79660535	anchor.2490	0	.	Up	17.5279	3.72844	0.000309268	0.00140247	14.7545	233.805	16.4462	13.0628	272.111	195.499
chr3	104540838	104541038	anchor.9726	0	.	Up	17.633	3.73816	0.000309193	0.00140247	14.7545	235.296	16.4462	13.0628	183.859	286.732
chr1	177458877	177459077	anchor.831	0	.	Up	19.1001	3.60082	0.00030995	0.00140478	17.1744	253.681	8.22312	26.1256	220.631	286.732
chr5	136534045	136534245	anchor.12037	0	.	Up	15.5333	4.45443	0.000309928	0.00140478	6.5314	213.744	0	13.0628	205.922	221.566
chr3	16014687	16014887	anchor.9289	0	.	Up	18.9885	3.5925	0.000310264	0.00140581	17.1744	252.099	8.22312	26.1256	250.048	254.149
chr13	34994156	34994356	anchor.3915	0	.	Up	32.5201	2.87686	0.00031101	0.00140839	51.6408	409.521	57.5619	45.7198	382.427	436.615
chr18	61368325	61368525	anchor.7282	0	.	Up	33.1623	3.21537	0.000310928	0.00140839	40.0342	430.235	8.22312	71.8454	345.655	514.815
chr1	91440225	91440425	anchor.388	0	.	Up	17.4984	4.01725	0.000311356	0.00140917	12.3347	235.807	24.6694	0	250.048	221.566
chr4	106042447	106042647	anchor.10490	0	.	Up	15.8156	4.47557	0.000311277	0.00140917	6.5314	217.747	0	13.0628	161.796	273.699
chr11	54899711	54899911	anchor.2174	0	.	Up	18.3507	3.8544	0.000312219	0.00141097	13.0628	247.165	0	26.1256	220.631	273.699
chr14	73179497	73179697	anchor.4955	0	.	Up	15.222	4.3873	0.000312452	0.00141097	7.37726	208.484	8.22312	6.5314	227.985	188.983
chr16	38398343	38398543	anchor.6189	0	.	Up	16.4541	3.9863	0.000312295	0.00141097	11.4888	221.843	16.4462	6.5314	176.505	267.182
chr19	3946184	3946384	anchor.7456	0	.	Up	17.4623	3.72543	0.000311981	0.00141097	14.7545	232.875	16.4462	13.0628	198.568	267.182
chr3	85971779	85971979	anchor.9544	0	.	Up	22.0734	3.28997	0.000312438	0.00141097	26.2433	286.776	32.8925	19.5942	286.82	286.732
chr3	121263299	121263499	anchor.9803	0	.	Up	19.0547	3.56522	0.000311998	0.00141097	18.0202	252.191	16.4462	19.5942	308.883	195.499
chr7	4861017	4861217	anchor.13152	0	.	Up	15.222	4.3873	0.000312452	0.00141097	7.37726	208.484	8.22312	6.5314	227.985	188.983
chr9	103049278	103049478	anchor.15703	0	.	Up	16.4541	3.9863	0.000312295	0.00141097	11.4888	221.843	16.4462	6.5314	176.505	267.182
chrX	161979997	161980197	anchor.16139	0	.	Up	16.1696	5.20812	0.000313104	0.00141352	3.2657	226.032	0	6.5314	250.048	202.016
chr7	127425962	127426162	anchor.13988	0	.	Up	16.14	5.20641	0.000313475	0.0014148	3.2657	225.613	0	6.5314	242.694	208.533
chr7	120190304	120190504	anchor.13910	0	.	Up	20.686	3.47598	0.000313732	0.00141556	20.4401	272.905	8.22312	32.657	272.111	273.699
chr7	81571101	81571301	anchor.13604	0	.	Up	15.5038	4.45162	0.000314859	0.00141986	6.5314	213.325	0	13.0628	198.568	228.082
chr8	115831719	115831919	anchor.14839	0	.	Up	15.5038	4.45162	0.000314859	0.00141986	6.5314	213.325	0	13.0628	198.568	228.082
chr14	75337948	75338148	anchor.4968	0	.	Up	20.1975	3.41707	0.000315083	0.00142002	21.2859	265.132	16.4462	26.1256	250.048	280.216
chr4	34991150	34991350	anchor.10089	0	.	Up	24.8081	3.15073	0.000315159	0.00142002	31.9289	319.871	24.6694	39.1884	353.009	286.732
chr8	69950438	69950638	anchor.14499	0	.	Up	8.42591	5.43977	0.000315041	0.00142002	0	119.486	0	0	95.6066	143.366
chr1	195038063	195038263	anchor.973	0	.	Up	17.3796	3.75092	0.000316024	0.00142312	13.9087	232.549	8.22312	19.5942	250.048	215.049
chr15	98256457	98256657	anchor.5747	0	.	Up	17.3796	3.75092	0.000316024	0.00142312	13.9087	232.549	8.22312	19.5942	250.048	215.049
chr15	98645262	98645462	anchor.5750	0	.	Up	22.3032	3.46299	0.000316315	0.00142403	23.8235	292.455	41.1156	6.5314	272.111	312.799
chr19	47562262	47562462	anchor.7971	0	.	Up	20.9831	3.41134	0.000317122	0.00142727	22.9776	274.581	32.8925	13.0628	301.529	247.632
chr11	30662574	30662774	anchor.2007	0	.	Up	24.3699	3.32593	0.000317621	0.00142826	26.9715	318.614	8.22312	45.7198	330.946	306.282
chr16	22857409	22857609	anchor.6037	0	.	Up	22.3682	3.33048	0.000317785	0.00142826	25.3975	291.802	24.6694	26.1256	375.072	208.533
chr2	122590472	122590672	anchor.8767	0	.	Up	17.988	3.72647	0.000317738	0.00142826	15.6004	239.484	24.6694	6.5314	257.402	221.566
chr8	47884909	47885109	anchor.14424	0	.	Up	15.1334	4.38047	0.000317717	0.00142826	7.37726	207.227	8.22312	6.5314	205.922	208.533
chr8	115719305	115719505	anchor.14833	0	.	Up	27.8788	3.03055	0.000317521	0.00142826	39.3061	356.039	32.8925	45.7198	301.529	410.548
chr15	34795371	34795571	anchor.5218	0	.	Up	21.2189	3.45143	0.000318728	0.00143171	22.1318	278.769	24.6694	19.5942	375.072	182.466
chr15	97900258	97900458	anchor.5730	0	.	Up	16.2604	3.96969	0.000318645	0.00143171	11.4888	219.097	16.4462	6.5314	242.694	195.499
chr19	46198458	46198658	anchor.7939	0	.	Up	22.6151	3.48084	0.000318885	0.00143201	23.8235	296.877	41.1156	6.5314	235.339	358.415
chr11	96937915	96938115	anchor.2699	0	.	Up	25.1277	3.24902	0.000319641	0.00143501	31.2008	325.131	49.3387	13.0628	330.946	319.315
chr1	132780366	132780566	anchor.545	0	.	Up	21.3097	3.51606	0.000320119	0.00143636	20.4401	281.75	8.22312	32.657	198.568	364.932
chr15	99704361	99704561	anchor.5776	0	.	Up	15.994	3.98888	0.000320095	0.00143636	10.643	216.165	8.22312	13.0628	191.213	241.116
chr9	52180907	52181107	anchor.15310	0	.	Up	16.1997	5.16158	0.000320501	0.00143767	4.11156	225.613	8.22312	0	242.694	208.533
chr2	69586034	69586234	anchor.8481	0	.	Up	18.2095	3.84334	0.000320698	0.00143775	13.0628	245.163	0	26.1256	242.694	247.632
chr5	35674146	35674346	anchor.11424	0	.	Up	16.5415	4.06631	0.000320689	0.00143775	9.7971	224.775	0	19.5942	227.985	221.566
chr12	5231100	5231300	anchor.3204	0	.	Up	18.7003	3.54235	0.000321102	0.00143902	18.0202	247.165	16.4462	19.5942	220.631	273.699
chr7	113515947	113516147	anchor.13816	0	.	Up	18.5526	3.76534	0.000321157	0.00143902	15.6004	247.491	24.6694	6.5314	169.15	325.832
chr4	97880161	97880361	anchor.10408	0	.	Up	16.2883	5.16567	0.000321458	0.00143957	4.11156	226.87	8.22312	0	264.757	188.983
chr4	134330335	134330535	anchor.10869	0	.	Up	15.3402	4.39317	0.000321436	0.00143957	7.37726	210.159	8.22312	6.5314	257.402	162.916
chr10	41676723	41676923	anchor.1139	0	.	Up	17.2916	3.71167	0.000322144	0.00144188	14.7545	230.454	16.4462	13.0628	213.276	247.632
chr8	66688919	66689119	anchor.14479	0	.	Up	17.5214	4.0179	0.000322153	0.00144188	12.3347	236.133	24.6694	0	198.568	273.699
chr15	55265751	55265951	anchor.5295	0	.	Up	20.627	3.47178	0.000322959	0.00144508	20.4401	272.067	8.22312	32.657	257.402	286.732
chr4	142196868	142197068	anchor.11063	0	.	Up	8.34383	5.42656	0.000323056	0.00144512	0	118.322	0	0	132.378	104.266
chr13	35058205	35058405	anchor.3916	0	.	Up	24.6086	3.38067	0.000323505	0.00144653	27.9351	321.035	49.3387	6.5314	316.237	325.832
chr4	55006162	55006362	anchor.10230	0	.	Up	8.37336	5.42898	0.000323641	0.00144653	0	118.741	0	0	139.733	97.7496
chr5	146204515	146204715	anchor.12156	0	.	Up	8.37336	5.42898	0.000323641	0.00144653	0	118.741	0	0	139.733	97.7496
chr11	59430041	59430241	anchor.2208	0	.	Up	18.6182	3.5354	0.000324771	0.0014508	18.0202	246.001	16.4462	19.5942	257.402	234.599
chr9	106790965	106791165	anchor.15746	0	.	Up	21.8064	3.32364	0.000324776	0.0014508	24.5516	284.682	16.4462	32.657	250.048	319.315
chr18	81637600	81637800	anchor.7405	0	.	Up	22.2212	3.45672	0.000325058	0.00145126	23.8235	291.291	41.1156	6.5314	308.883	273.699
chr5	77384216	77384416	anchor.11634	0	.	Up	16.6236	4.07269	0.000325026	0.00145126	9.7971	225.939	0	19.5942	191.213	260.666
chr9	14173725	14173925	anchor.15062	0	.	Up	15.2155	4.38592	0.000325475	0.00145272	7.37726	208.391	8.22312	6.5314	169.15	247.632
chr11	20332762	20332962	anchor.1954	0	.	Up	19.9454	3.56254	0.000325833	0.00145352	19.7119	263.13	32.8925	6.5314	272.111	254.149
chr9	117378060	117378260	anchor.15871	0	.	Up	19.9454	3.56254	0.000325833	0.00145352	19.7119	263.13	32.8925	6.5314	272.111	254.149
chr13	48545852	48546052	anchor.4050	0	.	Up	8.4029	5.43067	0.000326227	0.00145447	0	119.16	0	0	147.087	91.233
chr3	128218175	128218375	anchor.9858	0	.	Up	16.7187	4.07737	0.000326177	0.00145447	9.7971	227.289	0	19.5942	272.111	182.466
chr17	30262462	30262662	anchor.6617	0	.	Up	8.56707	5.45042	0.000326805	0.00145633	0	121.488	0	0	73.5436	169.433
chr19	34527408	34527608	anchor.7811	0	.	Up	18.7068	3.54077	0.000326825	0.00145633	18.0202	247.257	16.4462	19.5942	279.466	215.049
chr19	39935495	39935695	anchor.7845	0	.	Up	24.6014	3.1393	0.000327096	0.00145714	31.9289	316.939	24.6694	39.1884	301.529	332.349
chr18	24998516	24998716	anchor.7090	0	.	Up	15.8823	3.97864	0.00032749	0.00145849	10.643	214.582	8.22312	13.0628	220.631	208.533
chr6	108141147	108141347	anchor.12829	0	.	Up	19.7505	3.60832	0.000327837	0.00145963	18.0202	262.059	16.4462	19.5942	367.718	156.399
chr15	67062490	67062690	anchor.5366	0	.	Up	26.2398	3.09057	0.000328644	0.00146161	35.1946	336.907	24.6694	45.7198	308.883	364.932
chr19	32361122	32361322	anchor.7787	0	.	Up	20.0777	3.69392	0.00032863	0.00146161	16.3285	268.39	0	32.657	250.048	286.732
chr5	36989127	36989327	anchor.11461	0	.	Up	23.4744	3.25132	0.000328576	0.00146161	27.8173	305.069	16.4462	39.1884	264.757	345.382
chr8	127461270	127461470	anchor.15033	0	.	Up	15.4447	4.44536	0.000328442	0.00146161	6.5314	212.487	0	13.0628	183.859	241.116
chr17	15389313	15389513	anchor.6467	0	.	Up	16.2747	5.21128	0.000328735	0.00146162	3.2657	227.522	0	6.5314	161.796	293.249
chr19	8630906	8631106	anchor.7584	0	.	Up	16.0815	5.15257	0.00032891	0.00146199	4.11156	223.938	8.22312	0	213.276	234.599
chr15	81802579	81802779	anchor.5541	0	.	Up	20.5974	3.46954	0.000329505	0.0014639	20.4401	271.649	8.22312	32.657	250.048	293.249
chr3	107333902	107334102	anchor.9746	0	.	Up	18.7363	3.54236	0.00032952	0.0014639	18.0202	247.676	16.4462	19.5942	286.82	208.533
chr10	57488678	57488878	anchor.1205	0	.	Up	15.8298	4.38119	0.000329685	0.00146423	8.22312	216.257	16.4462	0	250.048	182.466
chr17	74599007	74599207	anchor.6905	0	.	Up	17.262	3.70883	0.000330098	0.00146526	14.7545	230.036	16.4462	13.0628	205.922	254.149
chr4	15926079	15926279	anchor.10047	0	.	Up	16.104	5.20055	0.000330036	0.00146526	3.2657	225.102	0	6.5314	176.505	273.699
chr3	104599610	104599810	anchor.9728	0	.	Up	26.4909	3.2859	0.000330207	0.00146534	30.2371	345.426	8.22312	52.2512	286.82	404.032
chr6	142873819	142874019	anchor.13087	0	.	Up	28.0029	3.054	0.000331579	0.00147102	38.4603	358.644	24.6694	52.2512	404.49	312.799
chr11	74848328	74848528	anchor.2403	0	.	Up	20.145	3.41125	0.000331836	0.00147176	21.2859	264.387	16.4462	26.1256	294.174	234.599
chr4	145031579	145031779	anchor.11086	0	.	Up	28.277	3.23613	0.000332056	0.00147233	33.5028	367.489	8.22312	58.7826	330.946	404.032
chr19	37059743	37059943	anchor.7825	0	.	Up	16.03	3.98802	0.000332235	0.00147272	10.643	216.676	8.22312	13.0628	257.402	175.949
chr11	60902671	60902871	anchor.2228	0	.	Up	18.878	3.52285	0.000332424	0.00147315	18.8661	248.84	24.6694	13.0628	250.048	247.632
chr16	85148726	85148926	anchor.6284	0	.	Up	15.4808	4.44547	0.000332639	0.0014733	6.5314	212.999	0	13.0628	250.048	175.949
chr2	50284991	50285191	anchor.8394	0	.	Up	23.6582	3.25985	0.000332616	0.0014733	27.8173	307.675	16.4462	39.1884	367.718	247.632
chr12	99412123	99412323	anchor.3584	0	.	Up	17.4919	4.01423	0.000333137	0.0014751	12.3347	235.714	24.6694	0	191.213	280.216
chr5	120594617	120594817	anchor.11883	0	.	Up	22.5188	3.36699	0.000333705	0.00147721	24.5516	294.783	16.4462	32.657	198.568	390.999
chr3	37158293	37158493	anchor.9392	0	.	Up	15.5859	4.45514	0.000334307	0.00147947	6.5314	214.489	0	13.0628	161.796	267.182
chr10	95725968	95726168	anchor.1642	0	.	Up	15.8233	3.97359	0.000335358	0.00148276	10.643	213.744	8.22312	13.0628	205.922	221.566
chr15	79283466	79283666	anchor.5490	0	.	Up	25.3055	3.37731	0.000335418	0.00148276	26.9715	331.881	8.22312	45.7198	220.631	443.132
chr3	145924107	145924307	anchor.9961	0	.	Up	18.5296	3.52885	0.000335262	0.00148276	18.0202	244.744	16.4462	19.5942	235.339	254.149
chr7	116818044	116818244	anchor.13854	0	.	Up	15.8233	3.97359	0.000335358	0.00148276	10.643	213.744	8.22312	13.0628	205.922	221.566
chr10	19531535	19531735	anchor.1013	0	.	Up	16.3343	5.16482	0.00033645	0.00148591	4.11156	227.522	8.22312	0	161.796	293.249
chr14	55658153	55658353	anchor.4809	0	.	Up	18.8485	3.52061	0.000336591	0.00148591	18.8661	248.421	24.6694	13.0628	242.694	254.149
chr16	24237144	24237344	anchor.6053	0	.	Up	18.8704	3.58283	0.000336263	0.00148591	17.1744	250.423	8.22312	26.1256	220.631	280.216
chr18	38177008	38177208	anchor.7156	0	.	Up	15.186	4.38189	0.000336401	0.00148591	7.37726	207.972	8.22312	6.5314	161.796	254.149
chr6	34579614	34579814	anchor.12309	0	.	Up	20.116	3.38222	0.000336545	0.00148591	22.1318	263.13	24.6694	19.5942	272.111	254.149
chr5	146289960	146290160	anchor.12158	0	.	Up	15.6526	4.36887	0.000336769	0.00148629	8.22312	213.744	16.4462	0	205.922	221.566
chr7	137914595	137914795	anchor.14088	0	.	Up	16.0831	3.95527	0.000337505	0.00148914	11.4888	216.583	16.4462	6.5314	198.568	234.599
chr16	11365648	11365848	anchor.5933	0	.	Up	19.9973	3.40189	0.000337869	0.00149029	21.2859	262.292	16.4462	26.1256	257.402	267.182
chr18	10461764	10461964	anchor.7038	0	.	Up	16.0744	5.19655	0.000337951	0.00149029	3.2657	224.683	0	6.5314	169.15	280.216
chr16	26368094	26368294	anchor.6076	0	.	Up	15.7566	4.46699	0.000338271	0.00149048	6.5314	216.91	0	13.0628	147.087	286.732
chr19	8597796	8597996	anchor.7578	0	.	Up	15.7566	4.46699	0.000338271	0.00149048	6.5314	216.91	0	13.0628	147.087	286.732
chr5	115155885	115156085	anchor.11827	0	.	Up	20.5153	3.46282	0.000338089	0.00149048	20.4401	270.484	8.22312	32.657	286.82	254.149
chr13	60497702	60497902	anchor.4178	0	.	Up	17.1504	3.69904	0.000338401	0.00149064	14.7545	228.453	16.4462	13.0628	235.339	221.566
chr4	103313607	103313807	anchor.10463	0	.	Up	16.2243	3.96588	0.000338725	0.00149126	11.4888	218.585	16.4462	6.5314	176.505	260.666
chr4	132533690	132533890	anchor.10825	0	.	Up	20.2041	3.41425	0.000338716	0.00149126	21.2859	265.224	16.4462	26.1256	308.883	221.566
chr13	101314111	101314311	anchor.4367	0	.	Up	17.3212	4.00187	0.000339003	0.00149188	12.3347	233.294	24.6694	0	205.922	260.666
chr8	94377767	94377967	anchor.14693	0	.	Up	22.7928	3.30531	0.000339052	0.00149188	27.0892	296.132	41.1156	13.0628	279.466	312.799
chr12	84273424	84273624	anchor.3516	0	.	Up	15.274	4.4303	0.000341324	0.00150066	6.5314	210.067	0	13.0628	198.568	221.566
chr2	126537773	126537973	anchor.8775	0	.	Up	18.6412	3.53677	0.000341284	0.00150066	18.0202	246.327	16.4462	19.5942	205.922	286.732
chr7	143489878	143490078	anchor.14177	0	.	Up	15.274	4.4303	0.000341324	0.00150066	6.5314	210.067	0	13.0628	198.568	221.566
chr14	17768069	17768269	anchor.4508	0	.	Up	15.9037	5.18494	0.000341699	0.00150189	3.2657	222.262	0	6.5314	183.859	260.666
chr3	96133382	96133582	anchor.9639	0	.	Up	15.0153	4.36805	0.000342113	0.00150331	7.37726	205.552	8.22312	6.5314	176.505	234.599
chr5	135934967	135935167	anchor.12028	0	.	Up	19.9366	3.68324	0.000342426	0.00150427	16.3285	266.388	0	32.657	272.111	260.666
chr10	40532664	40532864	anchor.1127	0	.	Up	8.22568	5.40853	0.000343628	0.00150836	0	116.647	0	0	102.961	130.333
chr16	95262917	95263117	anchor.6346	0	.	Up	8.22568	5.40853	0.000343628	0.00150836	0	116.647	0	0	102.961	130.333
chr5	3797082	3797282	anchor.11275	0	.	Up	15.0218	4.36651	0.00034373	0.00150836	7.37726	205.644	8.22312	6.5314	235.339	175.949
chr9	74939246	74939446	anchor.15538	0	.	Up	15.0218	4.36651	0.00034373	0.00150836	7.37726	205.644	8.22312	6.5314	235.339	175.949
chr13	64237574	64237774	anchor.4212	0	.	Up	18.3229	3.74723	0.000345031	0.00151325	15.6004	244.233	24.6694	6.5314	169.15	319.315
chr14	58709374	58709574	anchor.4836	0	.	Up	20.0842	3.69182	0.000344949	0.00151325	16.3285	268.483	0	32.657	308.883	228.082
chr9	102779649	102779849	anchor.15697	0	.	Up	24.9487	3.17901	0.000345139	0.00151331	31.083	322.71	16.4462	45.7198	345.655	299.766
chr4	134843634	134843834	anchor.10883	0	.	Up	19.907	3.68122	0.00034552	0.00151457	16.3285	265.97	0	32.657	264.757	267.182
chr16	29201269	29201469	anchor.6085	0	.	Up	15.7626	5.17475	0.000345645	0.0015147	3.2657	220.261	0	6.5314	205.922	234.599
chr1	170883219	170883419	anchor.800	0	.	Up	17.1017	5.24871	0.000346583	0.00151799	3.2657	239.25	0	6.5314	367.718	110.783
chr3	157916437	157916637	anchor.10012	0	.	Up	14.9037	4.35819	0.000346512	0.00151799	7.37726	203.969	8.22312	6.5314	205.922	202.016
chr10	30360909	30361109	anchor.1088	0	.	Up	16.0449	5.19229	0.000346852	0.00151835	3.2657	224.264	0	6.5314	161.796	286.732
chr3	121814405	121814605	anchor.9817	0	.	Up	20.5384	3.46476	0.000346838	0.00151835	20.4401	270.811	8.22312	32.657	235.339	306.282
chr11	31770435	31770635	anchor.2023	0	.	Up	15.3856	4.43826	0.000347567	0.00152065	6.5314	211.65	0	13.0628	169.15	254.149
chr18	61737419	61737619	anchor.7296	0	.	Up	15.2445	4.42732	0.000347486	0.00152065	6.5314	209.648	0	13.0628	191.213	228.082
chr11	21351452	21351652	anchor.1970	0	.	Up	15.1564	4.3777	0.000348469	0.00152395	7.37726	207.554	8.22312	6.5314	154.441	260.666
chr11	68851667	68851867	anchor.2300	0	.	Up	20.0274	3.37594	0.000348568	0.00152395	22.1318	261.874	24.6694	19.5942	250.048	273.699
chr8	123051476	123051676	anchor.14956	0	.	Up	16.5645	4.06591	0.000348603	0.00152395	9.7971	225.102	0	19.5942	176.505	273.699
chr12	100143203	100143403	anchor.3588	0	.	Up	15.0809	4.36924	0.000349962	0.00152661	7.37726	206.482	8.22312	6.5314	250.048	162.916
chr15	75216875	75217075	anchor.5397	0	.	Up	17.9797	3.82455	0.000349858	0.00152661	13.0628	241.905	0	26.1256	242.694	241.116
chr17	31954786	31954986	anchor.6654	0	.	Up	17.3737	3.71533	0.000349962	0.00152661	14.7545	231.618	16.4462	13.0628	176.505	286.732
chr2	90545254	90545454	anchor.8584	0	.	Up	18.4705	3.5238	0.000349852	0.00152661	18.0202	243.907	16.4462	19.5942	220.631	267.182
chr3	38146736	38146936	anchor.9403	0	.	Up	19.9382	3.39739	0.000350062	0.00152661	21.2859	261.455	16.4462	26.1256	242.694	280.216
chr3	102678666	102678866	anchor.9716	0	.	Up	16.4004	4.05189	0.000349699	0.00152661	9.7971	222.774	0	19.5942	250.048	195.499
chr3	131488520	131488720	anchor.9883	0	.	Up	17.3276	3.70935	0.000349661	0.00152661	14.7545	230.966	16.4462	13.0628	279.466	182.466
chr3	143022496	143022696	anchor.9943	0	.	Up	18.4705	3.5238	0.000349852	0.00152661	18.0202	243.907	16.4462	19.5942	220.631	267.182
chr3	152165260	152165460	anchor.9996	0	.	Up	19.9382	3.39739	0.000350062	0.00152661	21.2859	261.455	16.4462	26.1256	242.694	280.216
chr10	53801142	53801342	anchor.1201	0	.	Up	15.733	5.1718	0.000350221	0.00152689	3.2657	219.842	0	6.5314	198.568	241.116
chr12	77174163	77174363	anchor.3439	0	.	Up	14.8741	4.35552	0.00035045	0.00152706	7.37726	203.55	8.22312	6.5314	198.568	208.533
chr5	20321060	20321260	anchor.11312	0	.	Up	36.6563	2.81722	0.000350394	0.00152706	59.7462	460.071	41.1156	78.3768	411.844	508.298
chr1	34122925	34123125	anchor.54	0	.	Up	17.0908	3.72668	0.000350941	0.00152879	13.9087	228.453	8.22312	19.5942	235.339	221.566
chr4	148448305	148448505	anchor.11107	0	.	Up	16.3118	4.04577	0.000351137	0.00152882	9.7971	221.517	0	19.5942	227.985	215.049
chr7	99075190	99075390	anchor.13707	0	.	Up	16.3118	4.04577	0.000351137	0.00152882	9.7971	221.517	0	19.5942	227.985	215.049
chr4	134324739	134324939	anchor.10866	0	.	Up	16.0011	3.94624	0.000351419	0.00152963	11.4888	215.419	16.4462	6.5314	235.339	195.499
chr9	107296512	107296712	anchor.15750	0	.	Up	30.6283	2.9029	0.000351525	0.00152968	47.5293	386.805	49.3387	45.7198	441.261	332.349
chr6	95716603	95716803	anchor.12786	0	.	Up	15.9715	3.94423	0.000351853	0.0015307	11.4888	215	16.4462	6.5314	227.985	202.016
chr4	141538821	141539021	anchor.11033	0	.	Up	24.4017	3.10484	0.000352195	0.00153177	32.7747	313.262	32.8925	32.657	294.174	332.349
chr11	95040517	95040717	anchor.2669	0	.	Up	16.0306	3.94804	0.000352471	0.00153256	11.4888	215.838	16.4462	6.5314	242.694	188.983
chr11	119978745	119978945	anchor.3104	0	.	Up	15.9053	3.97853	0.00035327	0.00153438	10.643	214.908	8.22312	13.0628	169.15	260.666
chr4	141623802	141624002	anchor.11042	0	.	Up	23.2447	3.23635	0.000353033	0.00153438	27.8173	301.811	16.4462	39.1884	264.757	338.865
chr5	112922010	112922210	anchor.11805	0	.	Up	17.1505	3.98802	0.000353204	0.00153438	12.3347	230.873	24.6694	0	220.631	241.116
chr7	87122601	87122801	anchor.13648	0	.	Up	15.9053	3.97853	0.00035327	0.00153438	10.643	214.908	8.22312	13.0628	169.15	260.666
chr1	36474684	36474884	anchor.78	0	.	Up	17.9502	3.82226	0.000354146	0.00153718	13.0628	241.486	0	26.1256	235.339	247.632
chr4	143168218	143168418	anchor.11069	0	.	Up	17.0612	3.7244	0.0003542	0.00153718	13.9087	228.034	8.22312	19.5942	227.985	228.082
chr6	125258172	125258372	anchor.12979	0	.	Up	17.9502	3.82226	0.000354146	0.00153718	13.0628	241.486	0	26.1256	235.339	247.632
chr2	16642176	16642376	anchor.8129	0	.	Up	17.6696	3.7006	0.000355076	0.00154057	15.6004	234.969	24.6694	6.5314	235.339	234.599
chr13	98656305	98656505	anchor.4346	0	.	Up	24.022	3.30449	0.000355267	0.00154099	26.9715	313.68	8.22312	45.7198	301.529	325.832
chr12	111361847	111362047	anchor.3707	0	.	Up	16.076	3.9913	0.000355635	0.00154134	10.643	217.329	8.22312	13.0628	154.441	280.216
chr2	162987359	162987559	anchor.9071	0	.	Up	17.4163	4.0035	0.000355857	0.00154134	12.3347	234.643	24.6694	0	286.82	182.466
chr5	8686190	8686390	anchor.11292	0	.	Up	16.076	3.9913	0.000355635	0.00154134	10.643	217.329	8.22312	13.0628	154.441	280.216
chr6	55299528	55299728	anchor.12478	0	.	Up	19.9979	3.3736	0.000355581	0.00154134	22.1318	261.455	24.6694	19.5942	242.694	280.216
chr7	75498842	75499042	anchor.13543	0	.	Up	27.7436	3.03971	0.000355921	0.00154134	38.4603	354.967	24.6694	52.2512	397.135	312.799
chr8	93198265	93198465	anchor.14681	0	.	Up	23.6304	3.18735	0.00035576	0.00154134	30.3549	304.743	41.1156	19.5942	316.237	293.249
chr8	120589073	120589273	anchor.14922	0	.	Up	23.7468	3.26311	0.000356037	0.00154143	27.8173	308.932	16.4462	39.1884	389.781	228.082
chr1	167362906	167363106	anchor.769	0	.	Up	20.7173	3.39256	0.000356156	0.00154153	22.9776	270.811	32.8925	13.0628	235.339	306.282
chr10	80826347	80826547	anchor.1516	0	.	Up	28.7507	3.1093	0.000356328	0.00154186	37.6144	370.095	16.4462	58.7826	433.907	306.282
chr7	130835403	130835603	anchor.14033	0	.	Up	18.6701	3.56717	0.000356459	0.00154201	17.1744	247.584	8.22312	26.1256	227.985	267.182
chr17	87351604	87351804	anchor.6996	0	.	Up	15.9124	3.93955	0.000357255	0.00154422	11.4888	214.163	16.4462	6.5314	213.276	215.049
chr2	70479008	70479208	anchor.8488	0	.	Up	15.6805	5.16555	0.000357237	0.00154422	3.2657	219.097	0	6.5314	242.694	195.499
chr9	64123868	64124068	anchor.15442	0	.	Up	15.8447	5.17721	0.000357133	0.00154422	3.2657	221.425	0	6.5314	169.15	273.699
chr3	126643201	126643401	anchor.9848	0	.	Up	18.4179	3.51829	0.000357744	0.00154509	18.0202	243.161	16.4462	19.5942	264.757	221.566
chr4	97765670	97765870	anchor.10402	0	.	Up	18.4179	3.51829	0.000357744	0.00154509	18.0202	243.161	16.4462	19.5942	264.757	221.566
chr5	36568225	36568425	anchor.11448	0	.	Up	18.4179	3.51829	0.000357744	0.00154509	18.0202	243.161	16.4462	19.5942	264.757	221.566
chr6	47341534	47341734	anchor.12364	0	.	Up	18.7823	3.54541	0.00035845	0.00154773	18.0202	248.329	16.4462	19.5942	183.859	312.799
chr12	75997644	75997844	anchor.3425	0	.	Up	18.8113	3.57726	0.000358625	0.00154807	17.1744	249.585	8.22312	26.1256	205.922	293.249
chr3	37938347	37938547	anchor.9400	0	.	Up	16.0897	3.95101	0.00035906	0.00154923	11.4888	216.676	16.4462	6.5314	257.402	175.949
chr7	145226609	145226809	anchor.14211	0	.	Up	16.2527	4.04087	0.000359086	0.00154923	9.7971	220.679	0	19.5942	213.276	228.082
chr17	80096427	80096627	anchor.6919	0	.	Up	18.3589	3.51439	0.000359327	0.00154944	18.0202	242.324	16.4462	19.5942	250.048	234.599
chr7	141221767	141221967	anchor.14136	0	.	Up	18.4475	3.52004	0.000359235	0.00154944	18.0202	243.58	16.4462	19.5942	272.111	215.049
chr17	78225643	78225843	anchor.6909	0	.	Up	15.4819	4.35215	0.000359476	0.00154967	8.22312	211.323	16.4462	0	220.631	202.016
chr1	72870339	72870539	anchor.207	0	.	Up	23.6829	3.19078	0.000360684	0.00155322	30.3549	305.488	41.1156	19.5942	272.111	338.865
chr15	86189231	86189431	anchor.5652	0	.	Up	17.0323	3.68888	0.000360641	0.00155322	14.7545	226.777	16.4462	13.0628	205.922	247.632
chr6	92071145	92071345	anchor.12755	0	.	Up	17.0323	3.68888	0.000360641	0.00155322	14.7545	226.777	16.4462	13.0628	205.922	247.632
chr8	119394613	119394813	anchor.14882	0	.	Up	17.0323	3.68888	0.000360641	0.00155322	14.7545	226.777	16.4462	13.0628	205.922	247.632
chr6	48741762	48741962	anchor.12377	0	.	Up	16.186	5.19683	0.000361129	0.00155472	3.2657	226.266	0	6.5314	139.733	312.799
chr6	137473520	137473720	anchor.13054	0	.	Up	18.477	3.52172	0.00036149	0.00155586	18.0202	243.999	16.4462	19.5942	279.466	208.533
chr15	52303358	52303558	anchor.5281	0	.	Up	18.7074	3.50805	0.000361661	0.00155618	18.8661	246.42	24.6694	13.0628	264.757	228.082
chr16	95241738	95241938	anchor.6342	0	.	Up	15.6001	4.35887	0.000362062	0.00155711	8.22312	212.999	16.4462	0	250.048	175.949
chr7	98656651	98656851	anchor.13705	0	.	Up	21.2949	3.2632	0.000362166	0.00155711	25.3975	276.582	24.6694	26.1256	279.466	273.699
chr8	111624369	111624569	anchor.14797	0	.	Up	15.4524	4.34979	0.000362081	0.00155711	8.22312	210.904	16.4462	0	213.276	208.533
chr3	121875163	121875363	anchor.9823	0	.	Up	15.623	3.95459	0.000363506	0.00156246	10.643	210.904	8.22312	13.0628	213.276	208.533
chr19	28281505	28281705	anchor.7733	0	.	Up	17.1433	3.7305	0.000363817	0.00156338	13.9087	229.198	8.22312	19.5942	191.213	267.182
chr8	111729882	111730082	anchor.14805	0	.	Up	29.1003	2.97138	0.000364447	0.00156567	42.5718	370.095	32.8925	52.2512	433.907	306.282
chr12	100516227	100516427	anchor.3596	0	.	Up	15.7707	3.96458	0.000364824	0.00156687	10.643	212.999	8.22312	13.0628	250.048	175.949
chr2	10272715	10272915	anchor.8101	0	.	Up	18.6406	3.56459	0.000365289	0.00156845	17.1744	247.165	8.22312	26.1256	220.631	273.699
chr3	28682136	28682336	anchor.9354	0	.	Up	15.7401	5.12015	0.000365421	0.0015686	4.11156	219.097	8.22312	0	242.694	195.499
chr14	36921410	36921610	anchor.4714	0	.	Up	17.6105	3.69561	0.000365996	0.00157056	15.6004	234.132	24.6694	6.5314	220.631	247.632
chr15	100592896	100593096	anchor.5808	0	.	Up	19.9152	3.39346	0.000366072	0.00157056	21.2859	261.128	16.4462	26.1256	294.174	228.082
chr9	119215436	119215636	anchor.15896	0	.	Up	15.5328	5.1545	0.000367452	0.00157606	3.2657	217.002	0	6.5314	205.922	228.082
chr6	101374721	101374921	anchor.12818	0	.	Up	15.5935	3.95201	0.000367933	0.00157729	10.643	210.486	8.22312	13.0628	205.922	215.049
chr9	54520406	54520606	anchor.15318	0	.	Up	15.9945	3.94512	0.000367921	0.00157729	11.4888	215.327	16.4462	6.5314	176.505	254.149
chr16	33171085	33171285	anchor.6115	0	.	Up	27.3082	2.97913	0.000368526	0.00157941	40.152	347.101	41.1156	39.1884	316.237	377.965
chr4	141545933	141546133	anchor.11034	0	.	Up	19.9158	3.36628	0.000368708	0.00157977	22.1318	260.291	24.6694	19.5942	279.466	241.116
chr1	74047892	74048092	anchor.232	0	.	Up	18.6176	3.5614	0.000369313	0.0015811	17.1744	246.839	8.22312	26.1256	272.111	221.566
chr1	151716073	151716273	anchor.637	0	.	Up	19.8863	3.36446	0.000369295	0.0015811	22.1318	259.872	24.6694	19.5942	272.111	247.632
chr1	170815391	170815591	anchor.799	0	.	Up	15.6515	5.11435	0.000369172	0.0015811	4.11156	217.84	8.22312	0	220.631	215.049
chr11	116433821	116434021	anchor.3044	0	.	Up	21.7025	3.26237	0.000369963	0.00158347	26.2433	281.516	32.8925	19.5942	308.883	254.149
chr10	41552792	41552992	anchor.1135	0	.	Up	15.7051	3.96114	0.000370251	0.00158428	10.643	212.068	8.22312	13.0628	176.505	247.632
chr2	132006757	132006957	anchor.8858	0	.	Up	17.0027	3.68591	0.000370503	0.00158452	14.7545	226.358	16.4462	13.0628	198.568	254.149
chrX	98570609	98570809	anchor.16057	0	.	Up	17.0027	3.68591	0.000370503	0.00158452	14.7545	226.358	16.4462	13.0628	198.568	254.149
chr11	30986165	30986365	anchor.2010	0	.	Up	19.7889	3.67211	0.000370909	0.00158545	16.3285	264.294	0	32.657	235.339	293.249
chr11	68939324	68939524	anchor.2304	0	.	Up	8.11406	5.38607	0.000371014	0.00158545	0	115.064	0	0	132.378	97.7496
chr6	30208910	30209110	anchor.12289	0	.	Up	15.2976	4.38423	0.000370923	0.00158545	7.37726	209.555	8.22312	6.5314	132.378	286.732
chr7	68974816	68975016	anchor.13508	0	.	Up	19.7363	3.66779	0.000371239	0.00158599	16.3285	263.549	0	32.657	279.466	247.632
chr7	138904135	138904335	anchor.14098	0	.	Up	15.8583	5.12416	0.000371765	0.00158782	4.11156	220.772	8.22312	0	272.111	169.433
chr6	137752005	137752205	anchor.13059	0	.	Up	19.9749	3.36957	0.000372045	0.00158859	22.1318	261.128	24.6694	19.5942	294.174	228.082
chr13	103238462	103238662	anchor.4381	0	.	Up	16.9207	3.67859	0.000373201	0.00159311	14.7545	225.194	16.4462	13.0628	235.339	215.049
chr3	95866191	95866391	anchor.9630	0	.	Up	16.9726	3.71663	0.000373702	0.00159482	13.9087	226.777	8.22312	19.5942	205.922	247.632
chr16	33567888	33568088	anchor.6121	0	.	Up	15.564	3.94924	0.00037403	0.0015958	10.643	210.067	8.22312	13.0628	198.568	221.566
chr14	28051734	28051934	anchor.4636	0	.	Up	8.05498	5.37933	0.000375032	0.00159923	0	114.226	0	0	117.67	110.783
chr16	24568112	24568312	anchor.6064	0	.	Up	8.05498	5.37933	0.000375032	0.00159923	0	114.226	0	0	117.67	110.783
chr2	127080328	127080528	anchor.8793	0	.	Up	23.7911	3.48788	0.000375488	0.00160075	22.8599	314.518	0	45.7198	316.237	312.799
chr3	153643853	153644053	anchor.10005	0	.	Up	14.733	4.33996	0.000375588	0.00160076	7.37726	201.548	8.22312	6.5314	220.631	182.466
chr4	142052854	142053054	anchor.11057	0	.	Up	15.3101	4.42568	0.000375735	0.00160096	6.5314	210.578	0	13.0628	264.757	156.399
chr2	126523165	126523365	anchor.8774	0	.	Up	14.7625	4.34183	0.000376211	0.00160228	7.37726	201.967	8.22312	6.5314	227.985	175.949
chr9	51995402	51995602	anchor.15304	0	.	Up	17.8616	3.81457	0.000376243	0.00160228	13.0628	240.229	0	26.1256	213.276	267.182
chr2	73386579	73386779	anchor.8505	0	.	Up	20.2319	3.69791	0.00037766	0.00160789	16.3285	270.577	0	32.657	345.655	195.499
chr16	45926925	45927125	anchor.6213	0	.	Up	15.6149	5.15754	0.00037777	0.00160794	3.2657	218.166	0	6.5314	169.15	267.182
chr19	53142409	53142609	anchor.7984	0	.	Up	40.5759	2.82439	0.000378401	0.0016102	65.4317	509.969	32.8925	97.971	544.222	475.715
chr5	122303120	122303320	anchor.11906	0	.	Up	14.6739	4.33549	0.000378582	0.00161054	7.37726	200.711	8.22312	6.5314	205.922	195.499
chrX	103652982	103653182	anchor.16086	0	.	Up	25.9214	3.07112	0.000379888	0.00161568	35.1946	332.393	24.6694	45.7198	286.82	377.965
chr10	80584370	80584570	anchor.1505	0	.	Up	15.5629	5.10611	0.000380555	0.00161766	4.11156	216.583	8.22312	0	198.568	234.599
chr15	38476547	38476747	anchor.5255	0	.	Up	21.7911	3.26657	0.000380488	0.00161766	26.2433	282.773	32.8925	19.5942	330.946	234.599
chr10	69923939	69924139	anchor.1309	0	.	Up	19.7085	3.37979	0.000381154	0.00161914	21.2859	258.196	16.4462	26.1256	242.694	273.699
chr17	81513462	81513662	anchor.6931	0	.	Up	18.4699	3.55107	0.000381249	0.00161914	17.1744	244.744	8.22312	26.1256	235.339	254.149
chr3	63560733	63560933	anchor.9472	0	.	Up	21.7227	3.56327	0.000381132	0.00161914	19.5942	288.452	0	39.1884	316.237	260.666
chr4	63561865	63562065	anchor.10304	0	.	Up	20.6582	3.38698	0.000381305	0.00161914	22.9776	269.973	32.8925	13.0628	220.631	319.315
chr13	48552102	48552302	anchor.4052	0	.	Up	15.5344	3.94628	0.000381886	0.0016192	10.643	209.648	8.22312	13.0628	191.213	228.082
chr13	119690128	119690328	anchor.4466	0	.	Up	38.158	2.89323	0.000381921	0.0016192	59.8639	481.248	74.0081	45.7198	669.246	293.249
chr16	11648327	11648527	anchor.5941	0	.	Up	15.5344	3.94628	0.000381886	0.0016192	10.643	209.648	8.22312	13.0628	191.213	228.082
chr2	32451995	32452195	anchor.8317	0	.	Up	30.8498	2.96461	0.000381747	0.0016192	44.9917	392.484	24.6694	65.314	426.553	358.415
chr6	85154021	85154221	anchor.12623	0	.	Up	18.2407	3.50497	0.000381719	0.0016192	18.0202	240.648	16.4462	19.5942	220.631	260.666
chrX	139808353	139808553	anchor.16105	0	.	Up	16.9732	3.68282	0.000381582	0.0016192	14.7545	225.939	16.4462	13.0628	191.213	260.666
chr8	111708427	111708627	anchor.14801	0	.	Up	15.4212	5.14288	0.000382196	0.00161994	3.2657	215.419	0	6.5314	235.339	195.499
chr15	10358414	10358614	anchor.5133	0	.	Up	22.6445	3.1751	0.000382327	0.00162008	28.6632	292.455	24.6694	32.657	272.111	312.799
chr7	98120334	98120534	anchor.13697	0	.	Up	15.3396	4.42655	0.000383003	0.00162251	6.5314	210.997	0	13.0628	272.111	149.883
chr1	119481253	119481453	anchor.455	0	.	Up	20.5236	3.37665	0.000383335	0.0016235	22.9776	268.064	32.8925	13.0628	301.529	234.599
chr10	77033033	77033233	anchor.1403	0	.	Up	15.8593	3.9684	0.000383636	0.00162353	10.643	214.255	8.22312	13.0628	272.111	156.399
chr18	10393236	10393436	anchor.7033	0	.	Up	15.6756	3.95751	0.000383657	0.00162353	10.643	211.65	8.22312	13.0628	169.15	254.149
chr2	18068142	18068342	anchor.8131	0	.	Up	16.9431	3.71373	0.000383745	0.00162353	13.9087	226.358	8.22312	19.5942	198.568	254.149
chr8	111742260	111742460	anchor.14809	0	.	Up	16.9431	3.71373	0.000383745	0.00162353	13.9087	226.358	8.22312	19.5942	198.568	254.149
chr4	150119802	150120002	anchor.11145	0	.	Up	14.9852	4.40252	0.00038436	0.0016257	6.5314	205.971	0	13.0628	183.859	228.082
chr13	3891800	3892000	anchor.3770	0	.	Up	15.3621	5.13885	0.00038489	0.00162752	3.2657	214.582	0	6.5314	220.631	208.533
chr8	84237204	84237404	anchor.14608	0	.	Up	16.082	4.02487	0.000385128	0.0016281	9.7971	218.259	0	19.5942	227.985	208.533
chr1	68501629	68501829	anchor.195	0	.	Up	22.4492	3.38226	0.000385896	0.0016305	23.7058	294.642	8.22312	39.1884	367.718	221.566
chr13	40859893	40860093	anchor.3961	0	.	Up	16.9201	3.71037	0.000385999	0.0016305	13.9087	226.032	8.22312	19.5942	250.048	202.016
chr15	100462199	100462399	anchor.5803	0	.	Up	19.9093	3.36591	0.000385976	0.0016305	22.1318	260.198	24.6694	19.5942	220.631	299.766
chr9	111271598	111271798	anchor.15831	0	.	Up	20.3759	3.36785	0.000386294	0.00163132	22.9776	265.97	32.8925	13.0628	264.757	267.182
chr13	95836999	95837199	anchor.4320	0	.	Up	16.832	3.67136	0.000386557	0.00163201	14.7545	223.938	16.4462	13.0628	213.276	234.599
chr4	130550549	130550749	anchor.10779	0	.	Up	14.6148	4.33004	0.000387423	0.00163523	7.37726	199.873	8.22312	6.5314	191.213	208.533
chr2	16451444	16451644	anchor.8125	0	.	Up	8.13707	5.38581	0.000387557	0.00163537	0	115.39	0	0	80.8979	149.883
chr7	132724023	132724223	anchor.14049	0	.	Up	16.9496	3.71217	0.000388164	0.00163751	13.9087	226.451	8.22312	19.5942	257.402	195.499
chr15	10834430	10834630	anchor.5138	0	.	Up	18.5815	3.55906	0.000388316	0.00163772	17.1744	246.327	8.22312	26.1256	205.922	286.732
chr4	133315066	133315266	anchor.10847	0	.	Up	15.7713	3.92427	0.000388669	0.00163878	11.4888	212.161	16.4462	6.5314	235.339	188.983
chr15	81422244	81422444	anchor.5533	0	.	Up	15.297	4.42589	0.000388907	0.00163936	6.5314	210.393	0	13.0628	147.087	273.699
chr11	117730234	117730434	anchor.3064	0	.	Up	16.8315	3.70409	0.000389443	0.00164081	13.9087	224.775	8.22312	19.5942	227.985	221.566
chr4	53094421	53094621	anchor.10218	0	.	Up	19.6789	3.37739	0.000389658	0.00164081	21.2859	257.778	16.4462	26.1256	235.339	280.216
chr7	132325791	132325991	anchor.14040	0	.	Up	26.5511	3.1251	0.000389465	0.00164081	34.3487	342.168	16.4462	52.2512	286.82	397.515
chrX	164069071	164069271	anchor.16148	0	.	Up	19.6789	3.37739	0.000389658	0.00164081	21.2859	257.778	16.4462	26.1256	235.339	280.216
chr7	63897190	63897390	anchor.13466	0	.	Up	24.2835	3.09646	0.000390124	0.00164234	32.7747	311.586	32.8925	32.657	264.757	358.415
chr13	112039883	112040083	anchor.4423	0	.	Up	18.5301	3.49443	0.00039027	0.00164253	18.8661	243.907	24.6694	13.0628	220.631	267.182
chr8	36118944	36119144	anchor.14366	0	.	Up	15.4808	5.09729	0.000391021	0.00164526	4.11156	215.419	8.22312	0	235.339	195.499
chr6	120941213	120941413	anchor.12923	0	.	Up	22.615	3.17295	0.000391136	0.00164532	28.6632	292.036	24.6694	32.657	264.757	319.315
chr11	31801672	31801872	anchor.2025	0	.	Up	19.4563	3.5247	0.000391572	0.00164647	19.7119	256.195	32.8925	6.5314	264.757	247.632
chr2	129212607	129212807	anchor.8825	0	.	Up	15.5049	3.94311	0.000391613	0.00164647	10.643	209.229	8.22312	13.0628	183.859	234.599
chr1	177397614	177397814	anchor.829	0	.	Up	21.3179	3.26373	0.000392511	0.00164954	25.3975	276.909	24.6694	26.1256	227.985	325.832
chr10	127835420	127835620	anchor.1819	0	.	Up	15.6827	3.9178	0.000392752	0.00164954	11.4888	210.904	16.4462	6.5314	213.276	208.533
chr4	152062442	152062642	anchor.11205	0	.	Up	15.6827	3.9178	0.000392752	0.00164954	11.4888	210.904	16.4462	6.5314	213.276	208.533
chr5	134275111	134275311	anchor.11988	0	.	Up	15.2521	4.32983	0.000392707	0.00164954	8.22312	208.065	16.4462	0	220.631	195.499
chr11	70630190	70630390	anchor.2366	0	.	Up	19.8201	3.38708	0.00039357	0.00165212	21.2859	259.779	16.4462	26.1256	213.276	306.282
chr15	84696207	84696407	anchor.5610	0	.	Up	22.5624	3.16872	0.000393541	0.00165212	28.6632	291.291	24.6694	32.657	308.883	273.699
chrX	41562308	41562508	anchor.16010	0	.	Up	14.5853	4.32693	0.000394176	0.00165423	7.37726	199.454	8.22312	6.5314	183.859	215.049
chr3	60094811	60095011	anchor.9463	0	.	Up	25.8596	3.42615	0.000394299	0.00165432	26.1256	340.585	0	52.2512	316.237	364.932
chr2	32524735	32524935	anchor.8321	0	.	Up	22.5329	3.16702	0.000394576	0.00165505	28.6632	290.872	24.6694	32.657	301.529	280.216
chr5	138756849	138757049	anchor.12064	0	.	Up	15.3408	4.33496	0.000394776	0.00165545	8.22312	209.322	16.4462	0	242.694	175.949
chr11	113698296	113698496	anchor.2974	0	.	Up	18.1882	3.49896	0.000395551	0.00165736	18.0202	239.903	16.4462	19.5942	264.757	215.049
chr5	120404930	120405130	anchor.11874	0	.	Up	19.1079	3.75539	0.000395349	0.00165736	16.4462	254.519	32.8925	0	235.339	273.699
chr5	140118096	140118296	anchor.12096	0	.	Up	20.1084	3.43327	0.000395641	0.00165736	20.4401	264.713	8.22312	32.657	242.694	286.732
chr6	72302658	72302858	anchor.12553	0	.	Up	14.8735	4.39162	0.000395565	0.00165736	6.5314	204.388	0	13.0628	213.276	195.499
chr7	119875800	119876000	anchor.13900	0	.	Up	15.3922	5.09098	0.000396473	0.00166042	4.11156	214.163	8.22312	0	213.276	215.049
chr7	27481432	27481632	anchor.13275	0	.	Up	28.3761	2.99291	0.000397041	0.00166236	41.8437	360.553	57.5619	26.1256	323.592	397.515
chr2	160847766	160847966	anchor.9055	0	.	Up	15.4523	3.93703	0.000397396	0.00166342	10.643	208.484	8.22312	13.0628	227.985	188.983
chr13	41660548	41660748	anchor.3975	0	.	Up	14.9917	4.39933	0.000398032	0.00166436	6.5314	206.063	0	13.0628	242.694	169.433
chr19	37376140	37376340	anchor.7829	0	.	Up	15.4228	3.9349	0.00039798	0.00166436	10.643	208.065	8.22312	13.0628	220.631	195.499
chr2	106958989	106959189	anchor.8684	0	.	Up	18.2177	3.50067	0.000398027	0.00166436	18.0202	240.322	16.4462	19.5942	272.111	208.533
chr9	123123665	123123865	anchor.15943	0	.	Up	20.9996	3.4072	0.00039778	0.00166436	22.9776	274.814	32.8925	13.0628	191.213	358.415
chr4	15234179	15234379	anchor.10044	0	.	Up	15.9355	3.93718	0.000398204	0.00166465	11.4888	214.489	16.4462	6.5314	161.796	267.182
chr17	23992834	23993034	anchor.6480	0	.	Up	22.318	3.37629	0.000398361	0.00166487	23.7058	292.781	8.22312	39.1884	220.631	364.932
chr15	62397077	62397277	anchor.5349	0	.	Up	15.646	3.95376	0.000398526	0.00166513	10.643	211.231	8.22312	13.0628	161.796	260.666
chr2	26435259	26435459	anchor.8190	0	.	Up	19.3972	3.52047	0.000399265	0.00166667	19.7119	255.357	32.8925	6.5314	250.048	260.666
chr3	101824395	101824595	anchor.9710	0	.	Up	21.0356	3.24443	0.000399225	0.00166667	25.3975	272.905	24.6694	26.1256	272.111	273.699
chr7	130838122	130838322	anchor.14035	0	.	Up	18.448	3.48708	0.000399025	0.00166667	18.8661	242.742	24.6694	13.0628	257.402	228.082
chr7	137934831	137935031	anchor.14089	0	.	Up	19.5968	3.37031	0.000399308	0.00166667	21.2859	256.613	16.4462	26.1256	272.111	241.116
chrX	150585240	150585440	anchor.16122	0	.	Up	23.8141	3.48838	0.00039954	0.00166721	22.8599	314.844	0	45.7198	264.757	364.932
chr17	84689368	84689568	anchor.6954	0	.	Up	18.842	3.51555	0.000400009	0.00166873	18.8661	248.329	24.6694	13.0628	183.859	312.799
chr15	82354243	82354443	anchor.5571	0	.	Up	16.7724	3.69913	0.000400332	0.00166879	13.9087	223.938	8.22312	19.5942	213.276	234.599
chr16	51562947	51563147	anchor.6231	0	.	Up	15.3933	3.93258	0.000400296	0.00166879	10.643	207.646	8.22312	13.0628	213.276	202.016
chr8	70687683	70687883	anchor.14525	0	.	Up	15.7648	3.924	0.000400224	0.00166879	11.4888	212.068	16.4462	6.5314	176.505	247.632
chr15	102780756	102780956	anchor.5845	0	.	Up	15.4743	5.09533	0.000400479	0.00166897	4.11156	215.327	8.22312	0	176.505	254.149
chr8	75513836	75514036	anchor.14555	0	.	Up	19.6559	3.37382	0.000401127	0.00167124	21.2859	257.451	16.4462	26.1256	286.82	228.082
chr7	101982893	101983093	anchor.13754	0	.	Up	14.5557	4.32357	0.000402597	0.00167694	7.37726	199.035	8.22312	6.5314	176.505	221.566
chr11	35148166	35148366	anchor.2044	0	.	Up	18.1816	3.49948	0.000402954	0.00167755	18.0202	239.81	16.4462	19.5942	205.922	273.699
chr16	77332278	77332478	anchor.6277	0	.	Up	18.1816	3.49948	0.000402954	0.00167755	18.0202	239.81	16.4462	19.5942	205.922	273.699
chr11	120098685	120098885	anchor.3109	0	.	Up	26.5139	3.03811	0.00040326	0.0016784	37.7322	338.257	49.3387	26.1256	389.781	286.732
chr1	177045979	177046179	anchor.828	0	.	Up	15.6236	3.91238	0.000404165	0.00168086	11.4888	210.067	16.4462	6.5314	198.568	221.566
chr2	13784561	13784761	anchor.8119	0	.	Up	15.6236	3.91238	0.000404165	0.00168086	11.4888	210.067	16.4462	6.5314	198.568	221.566
chrX	13275834	13276034	anchor.15984	0	.	Up	20.0504	3.37428	0.000403985	0.00168086	22.1318	262.2	24.6694	19.5942	198.568	325.832
chr6	88841845	88842045	anchor.12694	0	.	Up	17.0382	3.71665	0.000404795	0.00168305	13.9087	227.707	8.22312	19.5942	279.466	175.949
chr2	119566490	119566690	anchor.8747	0	.	Up	19.686	3.34824	0.000405984	0.00168713	22.1318	257.032	24.6694	19.5942	279.466	234.599
chr4	19780772	19780972	anchor.10057	0	.	Up	15.5409	3.94225	0.000405956	0.00168713	10.643	209.74	8.22312	13.0628	250.048	169.433
chr8	73187475	73187675	anchor.14551	0	.	Up	17.3512	3.67309	0.000408081	0.0016954	15.6004	230.454	24.6694	6.5314	213.276	247.632
chr1	132328627	132328827	anchor.535	0	.	Up	17.6318	3.7956	0.000408294	0.00169585	13.0628	236.971	0	26.1256	213.276	260.666
chr19	10602891	10603091	anchor.7614	0	.	Up	16.7429	3.69642	0.000408558	0.00169608	13.9087	223.519	8.22312	19.5942	205.922	241.116
chr6	128102387	128102587	anchor.12991	0	.	Up	16.7429	3.69642	0.000408558	0.00169608	13.9087	223.519	8.22312	19.5942	205.922	241.116
chr10	80261297	80261497	anchor.1491	0	.	Up	18.0405	3.48839	0.000408949	0.00169639	18.0202	237.809	16.4462	19.5942	227.985	247.632
chr18	75386222	75386422	anchor.7381	0	.	Up	19.5082	3.36421	0.00040891	0.00169639	21.2859	255.357	16.4462	26.1256	250.048	260.666
chr2	26933586	26933786	anchor.8204	0	.	Up	18.0405	3.48839	0.000408949	0.00169639	18.0202	237.809	16.4462	19.5942	227.985	247.632
chr6	29522755	29522955	anchor.12271	0	.	Up	14.7849	4.38362	0.000409066	0.00169644	6.5314	203.131	0	13.0628	191.213	215.049
chr5	105792364	105792564	anchor.11763	0	.	Up	18.3594	3.48062	0.000409455	0.00169675	18.8661	241.486	24.6694	13.0628	235.339	247.632
chr6	38902927	38903127	anchor.12346	0	.	Up	15.4448	5.09114	0.000409276	0.00169675	4.11156	214.908	8.22312	0	169.15	260.666
chr6	83354867	83355067	anchor.12610	0	.	Up	8.10753	5.3763	0.000409414	0.00169675	0	114.971	0	0	73.5436	156.399
chr6	73466133	73466333	anchor.12585	0	.	Up	21.6593	3.28439	0.00040994	0.00169832	25.3975	281.75	24.6694	26.1256	198.568	364.932
chr1	92016019	92016219	anchor.404	0	.	Up	15.3342	3.92734	0.000410306	0.0016984	10.643	206.808	8.22312	13.0628	198.568	215.049
chr10	30727242	30727442	anchor.1091	0	.	Up	15.3036	5.08214	0.000410379	0.0016984	4.11156	212.906	8.22312	0	191.213	234.599
chr2	160223410	160223610	anchor.9042	0	.	Up	19.871	3.67515	0.000410245	0.0016984	16.3285	265.458	0	32.657	198.568	332.349
chr4	135924542	135924742	anchor.10901	0	.	Up	20.1149	3.43148	0.000410158	0.0016984	20.4401	264.806	8.22312	32.657	301.529	228.082
chr19	28391061	28391261	anchor.7737	0	.	Up	19.5974	3.34251	0.000410601	0.00169888	22.1318	255.776	24.6694	19.5942	257.402	254.149
chr15	81774961	81775161	anchor.5539	0	.	Up	17.7446	4.01876	0.000411346	0.00170109	12.3347	239.299	24.6694	0	139.733	338.865
chr17	26716400	26716600	anchor.6559	0	.	Up	21.4864	3.54795	0.00041145	0.00170109	19.5942	285.101	0	39.1884	257.402	312.799
chr4	111378164	111378364	anchor.10562	0	.	Up	21.5011	3.29705	0.000411422	0.00170109	24.5516	280.352	16.4462	32.657	345.655	215.049
chr9	108780909	108781109	anchor.15795	0	.	Up	15.5705	3.94368	0.00041158	0.00170119	10.643	210.159	8.22312	13.0628	257.402	162.916
chr1	176982703	176982903	anchor.827	0	.	Up	16.7204	3.65981	0.000411999	0.00170249	14.7545	222.355	16.4462	13.0628	242.694	202.016
chr6	32325982	32326182	anchor.12296	0	.	Up	19.6134	3.56549	0.000412141	0.00170264	18.8661	259.268	24.6694	13.0628	147.087	371.449
chr2	91939425	91939625	anchor.8602	0	.	Up	16.6909	3.6578	0.000412307	0.00170289	14.7545	221.936	16.4462	13.0628	235.339	208.533
chr2	30436324	30436524	anchor.8263	0	.	Up	14.5032	4.31665	0.000412571	0.00170354	7.37726	198.29	8.22312	6.5314	220.631	175.949
chr2	93452642	93452842	anchor.8621	0	.	Up	14.4737	4.31463	0.000412681	0.00170356	7.37726	197.871	8.22312	6.5314	213.276	182.466
chr17	64243061	64243261	anchor.6843	0	.	Up	24.4614	3.20684	0.000413095	0.00170483	31.2008	315.682	49.3387	13.0628	279.466	351.899
chr5	121307774	121307974	anchor.11888	0	.	Up	19.3382	3.51562	0.000413519	0.00170571	19.7119	254.519	32.8925	6.5314	235.339	273.699
chr9	44113477	44113677	anchor.15206	0	.	Up	16.75	3.66165	0.000413517	0.00170571	14.7545	222.774	16.4462	13.0628	250.048	195.499
chr9	108247444	108247644	anchor.15782	0	.	Up	17.773	3.80564	0.000413793	0.00170641	13.0628	238.973	0	26.1256	191.213	286.732
chr10	54120539	54120739	anchor.1203	0	.	Up	14.5327	4.31843	0.00041403	0.00170665	7.37726	198.709	8.22312	6.5314	227.985	169.433
chr14	31641480	31641680	anchor.4680	0	.	Up	18.4711	3.48866	0.000414177	0.00170665	18.8661	243.069	24.6694	13.0628	205.922	280.216
chr16	22381022	22381222	anchor.6024	0	.	Up	18.4711	3.48866	0.000414177	0.00170665	18.8661	243.069	24.6694	13.0628	205.922	280.216
chr9	44803009	44803209	anchor.15244	0	.	Up	32.2289	2.92535	0.000414275	0.00170665	48.2574	408.776	24.6694	71.8454	426.553	390.999
chr11	115884488	115884688	anchor.3017	0	.	Up	18.5957	3.49494	0.000414907	0.00170839	18.8661	244.837	24.6694	13.0628	294.174	195.499
chr19	32359181	32359381	anchor.7786	0	.	Up	18.5957	3.49494	0.000414907	0.00170839	18.8661	244.837	24.6694	13.0628	294.174	195.499
chr8	31121831	31122031	anchor.14335	0	.	Up	17.5497	3.78819	0.000416532	0.00171464	13.0628	235.807	0	26.1256	250.048	221.566
chr1	36013807	36014007	anchor.66	0	.	Up	14.5623	4.31996	0.000417067	0.0017164	7.37726	199.128	8.22312	6.5314	235.339	162.916
chr13	20784183	20784383	anchor.3825	0	.	Up	7.93683	5.35529	0.000417298	0.00171648	0	112.551	0	0	88.2523	136.849
chr19	43691488	43691688	anchor.7900	0	.	Up	7.93683	5.35529	0.000417298	0.00171648	0	112.551	0	0	88.2523	136.849
chr11	117845149	117845349	anchor.3071	0	.	Up	14.4146	4.30983	0.000417667	0.00171756	7.37726	197.033	8.22312	6.5314	198.568	195.499
chr14	31641609	31641809	anchor.4681	0	.	Up	19.6795	3.34834	0.000418267	0.00171915	22.1318	256.94	24.6694	19.5942	220.631	293.249
chr9	74923358	74923558	anchor.15536	0	.	Up	19.6795	3.34834	0.000418267	0.00171915	22.1318	256.94	24.6694	19.5942	220.631	293.249
chr11	69409785	69409985	anchor.2321	0	.	Up	16.6318	3.65325	0.000418494	0.00171922	14.7545	221.098	16.4462	13.0628	220.631	221.566
chr11	98644893	98645093	anchor.2742	0	.	Up	15.2511	5.07568	0.000418496	0.00171922	4.11156	212.161	8.22312	0	235.339	188.983
chr8	85435799	85435999	anchor.14625	0	.	Up	15.1045	4.31568	0.000419098	0.00172125	8.22312	205.971	16.4462	0	183.859	228.082
chr7	68272752	68272952	anchor.13502	0	.	Up	21.0055	3.26651	0.000419253	0.00172145	24.5516	273.324	16.4462	32.657	279.466	267.182
chr9	117380861	117381061	anchor.15872	0	.	Up	22.6451	3.14989	0.000419499	0.00172203	29.509	291.617	32.8925	26.1256	257.402	325.832
chr5	151059496	151059696	anchor.12199	0	.	Up	20.947	3.23796	0.000420096	0.00172404	25.3975	271.649	24.6694	26.1256	250.048	293.249
chr1	133961822	133962022	anchor.571	0	.	Up	15.0437	5.11013	0.000421161	0.00172709	3.2657	210.067	0	6.5314	198.568	221.566
chr1	155250636	155250836	anchor.679	0	.	Up	19.9081	3.41824	0.000421145	0.00172709	20.4401	261.874	8.22312	32.657	250.048	273.699
chr12	111813909	111814109	anchor.3720	0	.	Up	37.5004	2.76824	0.000421011	0.00172709	63.0119	468.774	41.1156	84.9082	507.451	430.098
chr1	156462344	156462544	anchor.700	0	.	Up	14.6674	4.32979	0.000421323	0.00172732	7.37726	200.618	8.22312	6.5314	147.087	254.149
chr13	29359393	29359593	anchor.3867	0	.	Up	19.5383	3.33808	0.000422409	0.00173045	22.1318	254.938	24.6694	19.5942	242.694	267.182
chr17	28313320	28313520	anchor.6574	0	.	Up	19.5383	3.33808	0.000422409	0.00173045	22.1318	254.938	24.6694	19.5942	242.694	267.182
chr2	105223789	105223989	anchor.8678	0	.	Up	19.5383	3.33808	0.000422409	0.00173045	22.1318	254.938	24.6694	19.5942	242.694	267.182
chr8	12221607	12221807	anchor.14271	0	.	Up	19.5	3.64969	0.000422878	0.00173193	16.3285	260.198	0	32.657	220.631	299.766
chr3	121416276	121416476	anchor.9808	0	.	Up	15.8522	4.00363	0.000423012	0.00173205	9.7971	215	0	19.5942	227.985	202.016
chr10	86298409	86298609	anchor.1574	0	.	Up	19.4492	3.35957	0.000424085	0.001736	21.2859	254.519	16.4462	26.1256	235.339	273.699
chr10	41982932	41983132	anchor.1143	0	.	Up	14.4967	4.31605	0.000424924	0.00173855	7.37726	198.197	8.22312	6.5314	161.796	234.599
chr8	35599726	35599926	anchor.14358	0	.	Up	14.4967	4.31605	0.000424924	0.00173855	7.37726	198.197	8.22312	6.5314	161.796	234.599
chr7	35448972	35449172	anchor.13363	0	.	Up	15.8227	4.00135	0.000425461	0.00174031	9.7971	214.582	0	19.5942	220.631	208.533
chr7	72490246	72490446	anchor.13526	0	.	Up	18.3004	3.47555	0.000425605	0.00174039	18.8661	240.648	24.6694	13.0628	220.631	260.666
chr9	21460453	21460653	anchor.15091	0	.	Up	19.5903	3.36956	0.000425697	0.00174039	21.2859	256.521	16.4462	26.1256	213.276	299.766
chr7	139547403	139547603	anchor.14107	0	.	Up	24.1648	3.10999	0.000426484	0.00174317	31.9289	310.748	24.6694	39.1884	250.048	371.449
chr5	137051991	137052191	anchor.12045	0	.	Up	7.85475	5.34157	0.000427219	0.00174573	0	111.387	0	0	125.024	97.7496
chr11	5505967	5506167	anchor.1897	0	.	Up	15.9048	4.00838	0.00042768	0.00174717	9.7971	215.746	0	19.5942	183.859	247.632
chr8	31525096	31525296	anchor.14337	0	.	Up	24.3727	3.07752	0.000427994	0.00174801	33.6206	312.005	41.1156	26.1256	272.111	351.899
chr8	119845864	119846064	anchor.14897	0	.	Up	15.512	3.90004	0.000429455	0.00175354	11.4888	208.484	16.4462	6.5314	227.985	188.983
chr11	76612639	76612839	anchor.2439	0	.	Up	16.7139	3.65931	0.000430407	0.00175565	14.7545	222.262	16.4462	13.0628	183.859	260.666
chr15	10281647	10281847	anchor.5129	0	.	Up	16.7139	3.65931	0.000430407	0.00175565	14.7545	222.262	16.4462	13.0628	183.859	260.666
chr2	139869210	139869410	anchor.8884	0	.	Up	16.8846	3.67226	0.000430249	0.00175565	14.7545	224.683	16.4462	13.0628	169.15	280.216
chr4	151044855	151045055	anchor.11196	0	.	Up	16.7139	3.65931	0.000430407	0.00175565	14.7545	222.262	16.4462	13.0628	183.859	260.666
chr1	58712659	58712859	anchor.144	0	.	Up	19.3152	3.5114	0.000430887	0.00175583	19.7119	254.193	32.8925	6.5314	286.82	221.566
chr16	37901536	37901736	anchor.6182	0	.	Up	20.9175	3.23559	0.000430693	0.00175583	25.3975	271.23	24.6694	26.1256	242.694	299.766
chr2	75702654	75702854	anchor.8521	0	.	Up	15.3857	5.08174	0.000430845	0.00175583	4.11156	214.07	8.22312	0	154.441	273.699
chr6	8509230	8509430	anchor.12216	0	.	Up	17.3282	3.66779	0.000430751	0.00175583	15.6004	230.128	24.6694	6.5314	264.757	195.499
chr11	21427605	21427805	anchor.1971	0	.	Up	16.6838	3.69051	0.00043115	0.00175602	13.9087	222.681	8.22312	19.5942	191.213	254.149
chr8	106700225	106700425	anchor.14763	0	.	Up	19.5088	3.33567	0.000431139	0.00175602	22.1318	254.519	24.6694	19.5942	235.339	273.699
chr11	100939553	100939753	anchor.2796	0	.	Up	30.3542	2.94023	0.000431777	0.00175769	44.9917	385.456	24.6694	65.314	360.363	410.548
chr3	21986566	21986766	anchor.9322	0	.	Up	26.6479	2.96049	0.000431721	0.00175769	39.3061	338.583	32.8925	45.7198	338.3	338.865
chr4	139423462	139423662	anchor.10988	0	.	Up	14.867	4.38769	0.000432245	0.00175831	6.5314	204.295	0	13.0628	154.441	254.149
chr5	36726613	36726813	anchor.11457	0	.	Up	17.1805	3.65819	0.000432258	0.00175831	15.6004	228.034	24.6694	6.5314	227.985	228.082
chr6	52310279	52310479	anchor.12445	0	.	Up	14.867	4.38769	0.000432245	0.00175831	6.5314	204.295	0	13.0628	154.441	254.149
chr11	11928715	11928915	anchor.1929	0	.	Up	18.1811	3.52731	0.000432828	0.00175974	17.1744	240.648	8.22312	26.1256	220.631	260.666
chr6	33001363	33001563	anchor.12299	0	.	Up	18.1811	3.52731	0.000432828	0.00175974	17.1744	240.648	8.22312	26.1256	220.631	260.666
chr4	49547303	49547503	anchor.10210	0	.	Up	16.5722	3.68108	0.000433068	0.00176028	13.9087	221.098	8.22312	19.5942	220.631	221.566
chr6	50261782	50261982	anchor.12399	0	.	Up	22.3557	3.155	0.000433288	0.00176073	28.6632	288.359	24.6694	32.657	257.402	319.315
chr17	87282078	87282278	anchor.6989	0	.	Up	16.2964	3.95473	0.000434513	0.00176526	11.4888	219.608	16.4462	6.5314	308.883	130.333
chr15	85754343	85754543	anchor.5638	0	.	Up	17.4316	3.77899	0.000434651	0.00176538	13.0628	234.132	0	26.1256	220.631	247.632
chr13	24879806	24880006	anchor.3850	0	.	Up	19.1675	3.50223	0.000435436	0.00176768	19.7119	252.099	32.8925	6.5314	250.048	254.149
chr8	123181411	123181611	anchor.14957	0	.	Up	19.1675	3.50223	0.000435436	0.00176768	19.7119	252.099	32.8925	6.5314	250.048	254.149
chr2	129212721	129212921	anchor.8826	0	.	Up	15.0738	5.0611	0.0004366	0.00177196	4.11156	209.648	8.22312	0	191.213	228.082
chr16	42875492	42875692	anchor.6199	0	.	Up	41.873	2.79694	0.000436923	0.00177283	68.6974	525.096	32.8925	104.502	580.994	469.198
chr15	31564133	31564333	anchor.5204	0	.	Up	24.202	3.06709	0.000437548	0.00177491	33.6206	309.584	41.1156	26.1256	286.82	332.349
chr14	70336456	70336656	anchor.4938	0	.	Up	14.7619	4.3764	0.00043818	0.00177612	6.5314	202.805	0	13.0628	242.694	162.916
chr15	81927905	81928105	anchor.5560	0	.	Up	26.8848	3.3008	0.000438033	0.00177612	30.2371	351.012	8.22312	52.2512	213.276	488.748
chr4	138463963	138464163	anchor.10962	0	.	Up	14.7619	4.3764	0.00043818	0.00177612	6.5314	202.805	0	13.0628	242.694	162.916
chr8	85477100	85477300	anchor.14628	0	.	Up	14.9321	5.09816	0.000438284	0.00177612	3.2657	208.484	0	6.5314	227.985	188.983
chr11	4874622	4874822	anchor.1890	0	.	Up	17.8698	3.47352	0.000438452	0.00177635	18.0202	235.388	16.4462	19.5942	242.694	228.082
chr5	36557986	36558186	anchor.11446	0	.	Up	14.5847	4.364	0.000439034	0.00177782	6.5314	200.292	0	13.0628	198.568	202.016
chr6	92221657	92221857	anchor.12759	0	.	Up	14.5847	4.364	0.000439034	0.00177782	6.5314	200.292	0	13.0628	198.568	202.016
chr11	69692974	69693174	anchor.2335	0	.	Up	19.9317	3.39205	0.000439526	0.00177937	21.2859	261.362	16.4462	26.1256	183.859	338.865
chr11	54867083	54867283	anchor.2166	0	.	Up	14.9338	4.29974	0.000439664	0.00177948	8.22312	203.55	16.4462	0	198.568	208.533
chr16	33932357	33932557	anchor.6130	0	.	Up	15.193	3.91244	0.000439974	0.00178029	10.643	204.807	8.22312	13.0628	220.631	188.983
chr3	123508419	123508619	anchor.9845	0	.	Up	20.7763	3.22539	0.000440817	0.00178325	25.3975	269.228	24.6694	26.1256	264.757	273.699
chr19	17781422	17781622	anchor.7666	0	.	Up	21.3776	3.23907	0.000441896	0.00178717	26.2433	276.909	32.8925	19.5942	227.985	325.832
chr8	117300284	117300484	anchor.14869	0	.	Up	23.7118	3.0819	0.00044208	0.00178747	31.9289	304.324	24.6694	39.1884	308.883	299.766
chr7	80231930	80232130	anchor.13576	0	.	Up	24.2594	3.13524	0.000442388	0.00178826	31.083	312.935	16.4462	45.7198	345.655	280.216
chr17	28696755	28696955	anchor.6585	0	.	Up	19.4261	3.35555	0.000443017	0.00179036	21.2859	254.193	16.4462	26.1256	286.82	221.566
chr10	117737182	117737382	anchor.1726	0	.	Up	15.0443	5.05765	0.000443332	0.00179118	4.11156	209.229	8.22312	0	183.859	234.599
chr11	101355904	101356104	anchor.2808	0	.	Up	18.2774	3.47117	0.000443651	0.00179202	18.8661	240.322	24.6694	13.0628	272.111	208.533
chr14	21559523	21559723	anchor.4552	0	.	Up	7.76614	5.32836	0.000444214	0.0017934	0	110.13	0	0	102.961	117.3
chr8	86888400	86888600	anchor.14642	0	.	Up	15.1855	5.06622	0.000444154	0.0017934	4.11156	211.231	8.22312	0	161.796	260.666
chr5	83742040	83742240	anchor.11646	0	.	Up	14.8435	5.09152	0.000444696	0.0017949	3.2657	207.227	0	6.5314	205.922	208.533
chr13	9481898	9482098	anchor.3795	0	.	Up	14.5552	4.36118	0.000444907	0.0017953	6.5314	199.873	0	13.0628	191.213	208.533
chr3	32575205	32575405	anchor.9378	0	.	Up	27.1381	2.94736	0.000445108	0.00179566	40.9979	343.843	49.3387	32.657	316.237	371.449
chr17	10628333	10628533	anchor.6420	0	.	Up	16.8249	3.70046	0.000445581	0.00179712	13.9087	224.683	8.22312	19.5942	169.15	280.216
chr8	120017911	120018111	anchor.14907	0	.	Up	22.586	3.14512	0.000446046	0.00179855	29.509	290.78	32.8925	26.1256	242.694	338.865
chr2	167349213	167349413	anchor.9143	0	.	Up	16.6844	3.65582	0.000447234	0.00180244	14.7545	221.843	16.4462	13.0628	176.505	267.182
chr4	86690178	86690378	anchor.10353	0	.	Up	16.6844	3.65582	0.000447234	0.00180244	14.7545	221.843	16.4462	13.0628	176.505	267.182
chr4	138368249	138368449	anchor.10958	0	.	Up	19.3972	3.32631	0.000447471	0.00180249	22.1318	252.936	24.6694	19.5942	264.757	241.116
chr9	63201564	63201764	anchor.15419	0	.	Up	19.3972	3.32631	0.000447471	0.00180249	22.1318	252.936	24.6694	19.5942	264.757	241.116
chr17	43502690	43502890	anchor.6747	0	.	Up	21.2069	3.22774	0.000447717	0.00180304	26.2433	274.488	32.8925	19.5942	242.694	306.282
chr5	51537377	51537577	anchor.11504	0	.	Up	18.3069	3.47267	0.000448289	0.00180489	18.8661	240.741	24.6694	13.0628	279.466	202.016
chr11	74851074	74851274	anchor.2404	0	.	Up	15.0213	5.05364	0.000448545	0.00180547	4.11156	208.903	8.22312	0	235.339	182.466
chr18	73957279	73957479	anchor.7353	0	.	Up	14.8375	4.38338	0.000449352	0.0018077	6.5314	203.876	0	13.0628	147.087	260.666
chr2	145535386	145535586	anchor.8906	0	.	Up	14.9256	5.09655	0.000449658	0.0018077	3.2657	208.391	0	6.5314	169.15	247.632
chr4	100768766	100768966	anchor.10438	0	.	Up	21.0953	3.21997	0.000449443	0.0018077	26.2433	272.905	32.8925	19.5942	272.111	273.699
chr5	25187776	25187976	anchor.11350	0	.	Up	14.8375	4.38338	0.000449352	0.0018077	6.5314	203.876	0	13.0628	147.087	260.666
chr7	25825137	25825337	anchor.13250	0	.	Up	14.9256	5.09655	0.000449658	0.0018077	3.2657	208.391	0	6.5314	169.15	247.632
chr11	120098810	120099010	anchor.3110	0	.	Up	21.2725	3.23011	0.00045019	0.00180938	26.2433	275.418	32.8925	19.5942	316.237	234.599
chr11	68388123	68388323	anchor.2295	0	.	Up	15.1044	3.90504	0.000450895	0.00181132	10.643	203.55	8.22312	13.0628	198.568	208.533
chr3	135508268	135508468	anchor.9914	0	.	Up	15.1044	3.90504	0.000450895	0.00181132	10.643	203.55	8.22312	13.0628	198.568	208.533
chr10	19531667	19531867	anchor.1014	0	.	Up	15.5055	3.89875	0.000451169	0.00181197	11.4888	208.391	16.4462	6.5314	169.15	247.632
chr11	60110537	60110737	anchor.2213	0	.	Up	15.3867	3.92839	0.000451603	0.00181236	10.643	207.554	8.22312	13.0628	154.441	260.666
chr4	130131078	130131278	anchor.10768	0	.	Up	15.3867	3.92839	0.000451603	0.00181236	10.643	207.554	8.22312	13.0628	154.441	260.666
chr6	134499187	134499387	anchor.13015	0	.	Up	15.3867	3.92839	0.000451603	0.00181236	10.643	207.554	8.22312	13.0628	154.441	260.666
chr7	24546963	24547163	anchor.13221	0	.	Up	24.6846	3.09411	0.000453389	0.00181907	33.6206	316.427	41.1156	26.1256	235.339	397.515
chr9	123632441	123632641	anchor.15956	0	.	Up	18.047	3.48397	0.000453769	0.00182015	18.0202	237.901	16.4462	19.5942	286.82	188.983
chr3	65790403	65790603	anchor.9482	0	.	Up	15.216	3.91439	0.000454526	0.00182273	10.643	205.133	8.22312	13.0628	169.15	241.116
chr11	21571900	21572100	anchor.1976	0	.	Up	25.2091	3.0277	0.000454802	0.00182302	35.1946	322.291	24.6694	45.7198	338.3	306.282
chr19	32180092	32180292	anchor.7778	0	.	Up	14.8747	4.29338	0.000454908	0.00182302	8.22312	202.712	16.4462	0	183.859	221.566
chr9	56864985	56865185	anchor.15332	0	.	Up	14.4376	4.30752	0.000454938	0.00182302	7.37726	197.36	8.22312	6.5314	147.087	247.632
chr2	30266705	30266905	anchor.8258	0	.	Up	16.4611	3.63665	0.000456336	0.00182727	14.7545	218.678	16.4462	13.0628	235.339	202.016
chr4	120925525	120925725	anchor.10681	0	.	Up	16.6089	3.93601	0.000456218	0.00182727	12.3347	223.193	24.6694	0	257.402	188.983
chr4	141642129	141642329	anchor.11044	0	.	Up	18.0104	3.51313	0.000456276	0.00182727	17.1744	238.228	8.22312	26.1256	235.339	241.116
chr14	21599535	21599735	anchor.4553	0	.	Up	14.303	4.29456	0.000456586	0.00182736	7.37726	195.451	8.22312	6.5314	227.985	162.916
chr2	26458907	26459107	anchor.8192	0	.	Up	7.7366	5.32215	0.000456536	0.00182736	0	109.711	0	0	95.6066	123.816
chr1	72012784	72012984	anchor.199	0	.	Up	14.1848	4.28631	0.000457201	0.00182756	7.37726	193.775	8.22312	6.5314	198.568	188.983
chr1	151153475	151153675	anchor.625	0	.	Up	16.4906	3.6386	0.000456976	0.00182756	14.7545	219.097	16.4462	13.0628	242.694	195.499
chr17	50544977	50545177	anchor.6809	0	.	Up	14.1848	4.28631	0.000457201	0.00182756	7.37726	193.775	8.22312	6.5314	198.568	188.983
chr4	45521968	45522168	anchor.10185	0	.	Up	14.1848	4.28631	0.000457201	0.00182756	7.37726	193.775	8.22312	6.5314	198.568	188.983
chr9	33007555	33007755	anchor.15147	0	.	Up	14.1848	4.28631	0.000457201	0.00182756	7.37726	193.775	8.22312	6.5314	198.568	188.983
chr4	138976065	138976265	anchor.10974	0	.	Up	19.9146	3.41523	0.000457454	0.00182812	20.4401	261.966	8.22312	32.657	308.883	215.049
chr15	62079721	62079921	anchor.5339	0	.	Up	15.0749	3.90216	0.000458648	0.00183244	10.643	203.131	8.22312	13.0628	191.213	215.049
chr13	41211343	41211543	anchor.3968	0	.	Up	16.4612	3.9264	0.000459213	0.00183416	12.3347	221.098	24.6694	0	220.631	221.566
chr4	141060628	141060828	anchor.11014	0	.	Up	22.2966	3.15034	0.000459306	0.00183416	28.6632	287.521	24.6694	32.657	242.694	332.349
chr16	37857632	37857832	anchor.6180	0	.	Up	31.2202	2.99671	0.000460219	0.0018369	44.1458	398.582	16.4462	71.8454	419.198	377.965
chr4	95052274	95052474	anchor.10371	0	.	Up	17.379	3.77219	0.000460111	0.0018369	13.0628	233.386	0	26.1256	264.757	202.016
chr18	61236296	61236496	anchor.7277	0	.	Up	14.2669	4.29329	0.000460704	0.00183766	7.37726	194.939	8.22312	6.5314	161.796	228.082
chr5	96965582	96965782	anchor.11705	0	.	Up	14.7549	5.08267	0.000460851	0.00183766	3.2657	205.971	0	6.5314	183.859	228.082
chr5	104021863	104022063	anchor.11752	0	.	Up	14.2669	4.29329	0.000460704	0.00183766	7.37726	194.939	8.22312	6.5314	161.796	228.082
chr6	38238517	38238717	anchor.12336	0	.	Up	21.0859	3.52005	0.000460864	0.00183766	19.5942	279.422	0	39.1884	272.111	286.732
chr15	103090101	103090301	anchor.5850	0	.	Up	16.402	3.6322	0.000461251	0.00183869	14.7545	217.84	16.4462	13.0628	220.631	215.049
chr17	34946834	34947034	anchor.6695	0	.	Up	20.7462	3.24759	0.000461351	0.00183869	24.5516	269.647	16.4462	32.657	272.111	267.182
chr6	85262983	85263183	anchor.12632	0	.	Up	17.2609	3.76422	0.000461788	0.00183998	13.0628	231.711	0	26.1256	235.339	228.082
chr11	116332927	116333127	anchor.3041	0	.	Up	14.4961	4.35485	0.000462089	0.00184015	6.5314	199.035	0	13.0628	176.505	221.566
chr4	19703203	19703403	anchor.10055	0	.	Up	15.8468	3.92351	0.000462174	0.00184015	11.4888	213.233	16.4462	6.5314	139.733	286.732
chr7	37204927	37205127	anchor.13366	0	.	Up	22.1561	3.25954	0.000462066	0.00184015	27.0892	287.102	41.1156	13.0628	235.339	338.865
chr17	86601285	86601485	anchor.6979	0	.	Up	15.3348	3.88413	0.000462664	0.00184141	11.4888	205.971	16.4462	6.5314	183.859	228.082
chr3	121874648	121874848	anchor.9822	0	.	Up	16.838	3.69684	0.000462718	0.00184141	13.9087	224.868	8.22312	19.5942	286.82	162.916
chr9	115311296	115311496	anchor.15860	0	.	Up	17.9808	3.51075	0.000463165	0.00184273	17.1744	237.809	8.22312	26.1256	227.985	247.632
chr19	28621965	28622165	anchor.7743	0	.	Up	25.1205	3.02275	0.000464067	0.00184587	35.1946	321.035	24.6694	45.7198	316.237	325.832
chr18	32554396	32554596	anchor.7110	0	.	Up	20.999	3.26489	0.000464654	0.00184775	24.5516	273.231	16.4462	32.657	220.631	325.832
chr10	121493578	121493778	anchor.1759	0	.	Up	15.6224	3.98201	0.00046558	0.00185098	9.7971	211.742	0	19.5942	227.985	195.499
chr18	23997124	23997324	anchor.7084	0	.	Up	19.6488	3.39841	0.000466182	0.00185249	20.4401	258.196	8.22312	32.657	242.694	273.699
chr9	68372901	68373101	anchor.15497	0	.	Up	18.3824	3.47889	0.00046619	0.00185249	18.8661	241.812	24.6694	13.0628	183.859	299.766
chr1	127249722	127249922	anchor.489	0	.	Up	21.1544	3.38195	0.000466902	0.00185349	23.8235	276.163	41.1156	6.5314	272.111	280.216
chr10	77566613	77566813	anchor.1421	0	.	Up	21.3759	3.31367	0.000466892	0.00185349	23.7058	279.422	8.22312	39.1884	272.111	286.732
chr17	29252269	29252469	anchor.6601	0	.	Up	17.7516	3.46379	0.000466686	0.00185349	18.0202	233.713	16.4462	19.5942	213.276	254.149
chr7	80400661	80400861	anchor.13580	0	.	Up	17.7516	3.46379	0.000466686	0.00185349	18.0202	233.713	16.4462	19.5942	213.276	254.149
chr5	134271519	134271719	anchor.11984	0	.	Up	23.0297	3.14501	0.000467585	0.00185575	30.3549	296.225	41.1156	19.5942	338.3	254.149
chr16	14004179	14004379	anchor.5954	0	.	Up	15.6815	3.98594	0.000467941	0.00185671	9.7971	212.58	0	19.5942	242.694	182.466
chr16	42681301	42681501	anchor.6198	0	.	Up	15.0453	3.89908	0.000468625	0.0018576	10.643	202.712	8.22312	13.0628	183.859	221.566
chr17	29488336	29488536	anchor.6607	0	.	Up	14.7253	5.0792	0.000468609	0.0018576	3.2657	205.552	0	6.5314	176.505	234.599
chr17	44145927	44146127	anchor.6752	0	.	Up	15.0453	3.89908	0.000468625	0.0018576	10.643	202.712	8.22312	13.0628	183.859	221.566
chr3	35745108	35745308	anchor.9386	0	.	Up	15.0453	3.89908	0.000468625	0.0018576	10.643	202.712	8.22312	13.0628	183.859	221.566
chr6	72567733	72567933	anchor.12571	0	.	Up	15.4759	3.89474	0.000468915	0.00185829	11.4888	207.972	16.4462	6.5314	161.796	254.149
chr5	38479862	38480062	anchor.11472	0	.	Up	14.7023	5.07613	0.000469779	0.00186125	3.2657	205.226	0	6.5314	227.985	182.466
chr11	95252221	95252421	anchor.2673	0	.	Up	19.279	3.31756	0.00047002	0.00186175	22.1318	251.261	24.6694	19.5942	235.339	267.182
chr13	104639076	104639276	anchor.4389	0	.	Up	17.8928	3.47432	0.000470366	0.00186175	18.0202	235.714	16.4462	19.5942	191.213	280.216
chr2	26560611	26560811	anchor.8196	0	.	Up	17.8928	3.47432	0.000470366	0.00186175	18.0202	235.714	16.4462	19.5942	191.213	280.216
chr3	94953818	94954018	anchor.9614	0	.	Up	14.7319	5.07776	0.000470224	0.00186175	3.2657	205.644	0	6.5314	235.339	175.949
chr10	127210912	127211112	anchor.1797	0	.	Up	15.5634	3.97737	0.000471002	0.00186336	9.7971	210.904	0	19.5942	213.276	208.533
chr15	62712632	62712832	anchor.5352	0	.	Up	15.5634	3.97737	0.000471002	0.00186336	9.7971	210.904	0	19.5942	213.276	208.533
chr19	6918410	6918610	anchor.7539	0	.	Up	17.9513	3.50825	0.000472132	0.00186706	17.1744	237.39	8.22312	26.1256	220.631	254.149
chr4	150575529	150575729	anchor.11172	0	.	Up	14.7631	4.28184	0.000472169	0.00186706	8.22312	201.129	16.4462	0	213.276	188.983
chr1	194424305	194424505	anchor.963	0	.	Up	19.1898	3.33902	0.000472759	0.00186894	21.2859	250.842	16.4462	26.1256	227.985	273.699
chr1	191397171	191397371	anchor.921	0	.	Up	16.3719	3.66245	0.000473213	0.00187027	13.9087	218.259	8.22312	19.5942	227.985	208.533
chr14	76533427	76533627	anchor.4987	0	.	Up	14.414	4.34594	0.000473384	0.00187049	6.5314	197.871	0	13.0628	213.276	182.466
chr17	85041056	85041256	anchor.6962	0	.	Up	14.4666	4.35134	0.000473622	0.00187097	6.5314	198.616	0	13.0628	169.15	228.082
chr11	97618401	97618601	anchor.2717	0	.	Up	16.4605	3.66846	0.000474901	0.00187557	13.9087	219.515	8.22312	19.5942	250.048	188.983
chr14	118783706	118783906	anchor.5065	0	.	Up	14.6137	5.06975	0.000475117	0.00187596	3.2657	203.969	0	6.5314	205.922	202.016
chr3	19169410	19169610	anchor.9299	0	.	Up	22.1101	3.58223	0.000475395	0.00187614	19.5942	293.945	0	39.1884	183.859	404.032
chr5	52364635	52364835	anchor.11508	0	.	Up	22.3256	3.17468	0.000475345	0.00187614	27.8173	288.778	16.4462	39.1884	264.757	312.799
chr16	96791386	96791586	anchor.6358	0	.	Up	16.3424	3.66013	0.000476828	0.00188088	13.9087	217.84	8.22312	19.5942	220.631	215.049
chr7	127208880	127209080	anchor.13979	0	.	Up	33.601	2.80765	0.000476778	0.00188088	55.7524	420.737	65.785	45.7198	522.159	319.315
chr6	113332840	113333040	anchor.12871	0	.	Up	15.2231	3.87309	0.00047729	0.00188224	11.4888	204.388	16.4462	6.5314	213.276	195.499
chr17	25834042	25834242	anchor.6521	0	.	Up	22.2151	3.12048	0.000477492	0.00188258	29.509	285.52	32.8925	26.1256	264.757	306.282
chr1	153501826	153502026	anchor.657	0	.	Up	18.5531	3.4899	0.000478804	0.0018872	18.8661	244.233	24.6694	13.0628	169.15	319.315
chr3	152150020	152150220	anchor.9993	0	.	Up	23.5707	3.07151	0.000478897	0.0018872	31.9289	302.323	24.6694	39.1884	330.946	273.699
chr2	26933480	26933680	anchor.8203	0	.	Up	14.3549	4.34108	0.000479084	0.00188747	6.5314	197.033	0	13.0628	198.568	195.499
chr9	107587400	107587600	anchor.15764	0	.	Up	19.7604	3.40577	0.000480619	0.00189306	20.4401	259.779	8.22312	32.657	213.276	306.282
chr11	79885939	79886139	anchor.2506	0	.	Up	19.2495	3.31504	0.000480881	0.00189317	22.1318	250.842	24.6694	19.5942	227.985	273.699
chr6	42370138	42370338	anchor.12359	0	.	Up	19.2495	3.31504	0.000480881	0.00189317	22.1318	250.842	24.6694	19.5942	227.985	273.699
chr4	124742994	124743194	anchor.10703	0	.	Up	20.1231	3.34339	0.000481023	0.00189327	22.9776	262.385	32.8925	13.0628	316.237	208.533
chr3	108476967	108477167	anchor.9768	0	.	Up	17.6696	3.45574	0.000482188	0.00189739	18.0202	232.549	16.4462	19.5942	250.048	215.049
chr19	4836147	4836347	anchor.7487	0	.	Up	17.0328	3.64379	0.00048287	0.00189915	15.6004	225.939	24.6694	6.5314	191.213	260.666
chr3	72525869	72526069	anchor.9506	0	.	Up	15.3413	3.88064	0.000482796	0.00189915	11.4888	206.063	16.4462	6.5314	242.694	169.433
chr14	74732105	74732305	anchor.4967	0	.	Up	17.6991	3.45763	0.000483076	0.00189949	18.0202	232.968	16.4462	19.5942	257.402	208.533
chr4	120935150	120935350	anchor.10682	0	.	Up	14.7029	5.02583	0.000483407	0.00189987	4.11156	204.388	8.22312	0	213.276	195.499
chr8	121981252	121981452	anchor.14932	0	.	Up	14.5322	4.35302	0.000483372	0.00189987	6.5314	199.547	0	13.0628	242.694	156.399
chr1	39091668	39091868	anchor.93	0	.	Up	14.837	5.08347	0.00048492	0.00190535	3.2657	207.135	0	6.5314	147.087	267.182
chr3	122196726	122196926	anchor.9831	0	.	Up	18.425	3.47727	0.000485402	0.0019067	18.8661	242.416	24.6694	13.0628	308.883	175.949
chr5	139369025	139369225	anchor.12081	0	.	Up	21.458	3.31864	0.000485499	0.0019067	23.7058	280.586	8.22312	39.1884	235.339	325.832
chr2	170461810	170462010	anchor.9191	0	.	Up	17.7286	3.45939	0.000486074	0.00190817	18.0202	233.386	16.4462	19.5942	264.757	202.016
chr4	98396269	98396469	anchor.10416	0	.	Up	14.6745	4.2739	0.000486109	0.00190817	8.22312	199.873	16.4462	0	191.213	208.533
chr15	100679156	100679356	anchor.5811	0	.	Up	22.7638	3.12958	0.000486498	0.00190831	30.3549	292.455	41.1156	19.5942	272.111	312.799
chr2	155517843	155518043	anchor.8993	0	.	Up	22.214	3.1667	0.000486318	0.00190831	27.8173	287.195	16.4462	39.1884	294.174	280.216
chr6	37442227	37442427	anchor.12323	0	.	Up	38.8565	2.74317	0.000486414	0.00190831	66.2776	484.74	41.1156	91.4396	558.931	410.548
chr4	62437943	62438143	anchor.10274	0	.	Up	16.4546	3.63534	0.000486676	0.00190854	14.7545	218.585	16.4462	13.0628	176.505	260.666
chr11	48843367	48843567	anchor.2090	0	.	Up	14.9633	3.88955	0.000487356	0.00191028	10.643	201.548	8.22312	13.0628	220.631	182.466
chr15	77196935	77197135	anchor.5442	0	.	Up	14.9633	3.88955	0.000487356	0.00191028	10.643	201.548	8.22312	13.0628	220.631	182.466
chr17	26052114	26052314	anchor.6537	0	.	Up	14.9337	3.88735	0.000488168	0.00191298	10.643	201.129	8.22312	13.0628	213.276	188.983
chr17	72836353	72836553	anchor.6883	0	.	Up	20.7533	3.22008	0.000488283	0.00191298	25.3975	268.902	24.6694	26.1256	316.237	221.566
chr6	149058213	149058413	anchor.13127	0	.	Up	14.9928	3.89155	0.000488705	0.00191417	10.643	201.967	8.22312	13.0628	227.985	175.949
chr3	101493950	101494150	anchor.9697	0	.	Up	23.423	3.06304	0.000488906	0.0019145	31.9289	300.228	24.6694	39.1884	294.174	306.282
chr4	45453021	45453221	anchor.10175	0	.	Up	19.5077	3.38706	0.000489546	0.00191654	20.4401	256.195	8.22312	32.657	264.757	247.632
chr17	73710749	73710949	anchor.6895	0	.	Up	19.1964	3.33701	0.000490056	0.00191778	21.2859	250.935	16.4462	26.1256	286.82	215.049
chr6	48628430	48628630	anchor.12374	0	.	Up	17.7582	3.46107	0.000490127	0.00191778	18.0202	233.805	16.4462	19.5942	272.111	195.499
chr6	134564582	134564782	anchor.13017	0	.	Up	16.6383	3.64583	0.000490219	0.00191778	14.7545	221.191	16.4462	13.0628	279.466	162.916
chr14	24999072	24999272	anchor.4583	0	.	Up	16.2833	3.655	0.000490646	0.00191899	13.9087	217.002	8.22312	19.5942	205.922	228.082
chr2	167416213	167416413	anchor.9145	0	.	Up	19.7982	3.32346	0.000490876	0.00191942	22.9776	257.778	32.8925	13.0628	235.339	280.216
chr18	15441983	15442183	anchor.7068	0	.	Up	15.2757	3.87693	0.000491468	0.00192127	11.4888	205.133	16.4462	6.5314	169.15	241.116
chr3	117866809	117867009	anchor.9796	0	.	Up	19.5614	3.33627	0.000491762	0.00192195	22.1318	255.264	24.6694	19.5942	191.213	319.315
chr12	102305202	102305402	anchor.3614	0	.	Up	14.2959	4.33531	0.000492261	0.00192297	6.5314	196.196	0	13.0628	183.859	208.533
chr4	155784547	155784747	anchor.11260	0	.	Up	14.2959	4.33531	0.000492261	0.00192297	6.5314	196.196	0	13.0628	183.859	208.533
chr5	20951802	20952002	anchor.11316	0	.	Up	17.8999	3.44185	0.000492835	0.00192429	18.8661	234.969	24.6694	13.0628	235.339	234.599
chr9	99707541	99707741	anchor.15669	0	.	Up	17.8999	3.44185	0.000492835	0.00192429	18.8661	234.969	24.6694	13.0628	235.339	234.599
chr3	88132513	88132713	anchor.9558	0	.	Up	17.0749	3.96115	0.000493467	0.00192629	12.3347	229.802	24.6694	0	316.237	143.366
chr1	120110179	120110379	anchor.478	0	.	Up	17.1427	3.75403	0.000493998	0.00192743	13.0628	230.036	0	26.1256	205.922	254.149
chr10	8539523	8539723	anchor.987	0	.	Up	7.62498	5.29833	0.000493892	0.00192743	0	108.129	0	0	125.024	91.233
chr1	135177755	135177955	anchor.581	0	.	Up	14.6449	4.27064	0.000494705	0.00192941	8.22312	199.454	16.4462	0	183.859	215.049
chr3	65419799	65419999	anchor.9474	0	.	Up	20.2731	3.41132	0.000494744	0.00192941	21.2859	266.203	16.4462	26.1256	154.441	377.965
chr11	116086985	116087185	anchor.3022	0	.	Up	19.0192	3.32549	0.000496065	0.00193223	21.2859	248.421	16.4462	26.1256	242.694	254.149
chr11	120223719	120223919	anchor.3117	0	.	Up	14.9863	3.89226	0.000495881	0.00193223	10.643	201.875	8.22312	13.0628	169.15	234.599
chr16	24464596	24464796	anchor.6061	0	.	Up	19.0192	3.32549	0.000496065	0.00193223	21.2859	248.421	16.4462	26.1256	242.694	254.149
chr2	170091724	170091924	anchor.9181	0	.	Up	19.0192	3.32549	0.000496065	0.00193223	21.2859	248.421	16.4462	26.1256	242.694	254.149
chr4	114345230	114345430	anchor.10573	0	.	Up	19.0192	3.32549	0.000496065	0.00193223	21.2859	248.421	16.4462	26.1256	242.694	254.149
chr3	88441012	88441212	anchor.9567	0	.	Up	21.0629	3.51571	0.000496528	0.00193356	19.5942	279.095	0	39.1884	323.592	234.599
chr11	115447584	115447784	anchor.2993	0	.	Up	19.9394	3.33274	0.000496761	0.0019337	22.9776	259.779	32.8925	13.0628	213.276	306.282
chr7	83618881	83619081	anchor.13615	0	.	Up	17.8922	3.50283	0.000496802	0.0019337	17.1744	236.552	8.22312	26.1256	205.922	267.182
chr9	32949147	32949347	anchor.15146	0	.	Up	18.4481	3.70235	0.000497412	0.0019356	16.4462	245.163	32.8925	0	242.694	247.632
chr3	27154985	27155185	anchor.9327	0	.	Up	21.2052	3.30106	0.000497609	0.00193591	23.7058	277.001	8.22312	39.1884	286.82	267.182
chr11	43681681	43681881	anchor.2063	0	.	Up	19.4486	3.38286	0.00049918	0.00194155	20.4401	255.357	8.22312	32.657	250.048	260.666
chr3	104142529	104142729	anchor.9721	0	.	Up	17.8704	3.43947	0.000499447	0.00194212	18.8661	234.55	24.6694	13.0628	227.985	241.116
chr13	45389560	45389760	anchor.4031	0	.	Up	7.56591	5.29113	0.000499728	0.00194274	0	107.291	0	0	110.315	104.266
chr6	108883929	108884129	anchor.12861	0	.	Up	14.7259	5.02427	0.000500007	0.00194336	4.11156	204.714	8.22312	0	161.796	247.632
chr14	20233689	20233889	anchor.4534	0	.	Up	17.5338	3.74297	0.000500286	0.00194351	13.9087	234.735	8.22312	19.5942	345.655	123.816
chr4	118000746	118000946	anchor.10638	0	.	Up	17.7806	3.49373	0.00050028	0.00194351	17.1744	234.969	8.22312	26.1256	235.339	234.599
chr8	120589329	120589529	anchor.14923	0	.	Up	23.772	3.0391	0.000500578	0.00194418	33.6206	303.487	41.1156	26.1256	294.174	312.799
chr19	26580122	26580322	anchor.7722	0	.	Up	19.1308	3.33372	0.000500867	0.00194483	21.2859	250.004	16.4462	26.1256	213.276	286.732
chr8	46499594	46499794	anchor.14408	0	.	Up	21.1756	3.29917	0.000501024	0.00194498	23.7058	276.582	8.22312	39.1884	279.466	273.699
chr15	85634606	85634806	anchor.5623	0	.	Up	37.107	2.73542	0.00050132	0.00194558	63.8578	462.35	49.3387	78.3768	566.285	358.415
chr2	33369540	33369740	anchor.8335	0	.	Up	13.955	4.26233	0.000501422	0.00194558	7.37726	190.517	8.22312	6.5314	198.568	182.466
chr4	104972693	104972893	anchor.10472	0	.	Up	17.0902	3.74846	0.000502937	0.001951	13.0628	229.29	0	26.1256	250.048	208.533
chr4	150128717	150128917	anchor.11147	0	.	Up	16.3949	3.66349	0.000503452	0.00195206	13.9087	218.585	8.22312	19.5942	176.505	260.666
chr6	72779046	72779246	anchor.12577	0	.	Up	20.8064	3.19873	0.000503348	0.00195206	26.2433	268.809	32.8925	19.5942	257.402	280.216
chr1	195014309	195014509	anchor.970	0	.	Up	16.796	3.65991	0.000504626	0.00195614	14.7545	223.426	16.4462	13.0628	147.087	299.766
chr2	73892737	73892937	anchor.8513	0	.	Up	15.0814	3.8964	0.000504964	0.00195698	10.643	203.224	8.22312	13.0628	250.048	156.399
chr1	150633179	150633379	anchor.621	0	.	Up	16.2313	3.61513	0.000506003	0.00195894	14.7545	215.419	16.4462	13.0628	235.339	195.499
chr1	168381581	168381781	anchor.778	0	.	Up	14.4135	5.04985	0.000505749	0.00195894	3.2657	201.129	0	6.5314	213.276	188.983
chr19	6630389	6630589	anchor.7534	0	.	Up	23.5051	3.06789	0.000506045	0.00195894	31.9289	301.392	24.6694	39.1884	257.402	345.382
chr4	111383286	111383486	anchor.10564	0	.	Up	24.7206	2.97772	0.0005059	0.00195894	36.0404	314.518	32.8925	39.1884	316.237	312.799
chr8	122405242	122405442	anchor.14938	0	.	Up	16.5656	3.67664	0.000506077	0.00195894	13.9087	221.006	8.22312	19.5942	161.796	280.216
chr5	108674748	108674948	anchor.11786	0	.	Up	16.2018	3.61305	0.00050648	0.00195956	14.7545	215	16.4462	13.0628	227.985	202.016
chr9	119341154	119341354	anchor.15902	0	.	Up	27.6561	2.89394	0.000506431	0.00195956	42.5718	349.614	32.8925	52.2512	360.363	338.865
chr11	94133398	94133598	anchor.2643	0	.	Up	16.2609	3.61702	0.000507824	0.00196378	14.7545	215.838	16.4462	13.0628	242.694	188.983
chr19	3986377	3986577	anchor.7459	0	.	Up	22.0149	3.10645	0.000507936	0.00196378	29.509	282.68	32.8925	26.1256	272.111	293.249
chr4	106330678	106330878	anchor.10499	0	.	Up	16.2609	3.61702	0.000507824	0.00196378	14.7545	215.838	16.4462	13.0628	242.694	188.983
chr1	91428721	91428921	anchor.386	0	.	Up	7.53637	5.2861	0.000508377	0.00196408	0	106.872	0	0	102.961	110.783
chr1	132355923	132356123	anchor.539	0	.	Up	14.384	5.04755	0.000508314	0.00196408	3.2657	200.711	0	6.5314	205.922	195.499
chr9	102926267	102926467	anchor.15701	0	.	Up	17.8408	3.43693	0.000508374	0.00196408	18.8661	234.132	24.6694	13.0628	220.631	247.632
chr3	96820321	96820521	anchor.9649	0	.	Up	19.1904	3.30969	0.000508603	0.00196448	22.1318	250.004	24.6694	19.5942	213.276	286.732
chr4	59585195	59585395	anchor.10262	0	.	Up	17.5219	3.44411	0.000510496	0.00197132	18.0202	230.454	16.4462	19.5942	213.276	247.632
chr18	33804059	33804259	anchor.7115	0	.	Up	17.663	3.45501	0.000511082	0.00197264	18.0202	232.456	16.4462	19.5942	191.213	273.699
chr18	56415545	56415745	anchor.7251	0	.	Up	16.2904	3.61881	0.000510962	0.00197264	14.7545	216.257	16.4462	13.0628	250.048	182.466
chr11	79673278	79673478	anchor.2492	0	.	Up	13.896	4.2568	0.000511862	0.00197424	7.37726	189.679	8.22312	6.5314	183.859	195.499
chr2	77493806	77494006	anchor.8545	0	.	Up	14.1783	4.28014	0.000511721	0.00197424	7.37726	193.683	8.22312	6.5314	139.733	247.632
chr3	102152520	102152720	anchor.9713	0	.	Up	13.896	4.2568	0.000511862	0.00197424	7.37726	189.679	8.22312	6.5314	183.859	195.499
chr15	81845863	81846063	anchor.5550	0	.	Up	14.3544	5.045	0.000512136	0.00197452	3.2657	200.292	0	6.5314	198.568	202.016
chr16	96362995	96363195	anchor.6357	0	.	Up	16.2544	3.61796	0.00051218	0.00197452	14.7545	215.746	16.4462	13.0628	183.859	247.632
chr19	11965352	11965552	anchor.7623	0	.	Up	39.3632	2.67768	0.000512407	0.00197492	70.3891	487.813	49.3387	91.4396	441.261	534.365
chr13	24814686	24814886	anchor.3846	0	.	Up	17.8627	3.49993	0.000512827	0.00197607	17.1744	236.133	8.22312	26.1256	198.568	273.699
chr4	140963099	140963299	anchor.11011	0	.	Up	17.8337	3.46761	0.000512993	0.00197624	18.0202	234.877	16.4462	19.5942	176.505	293.249
chr10	111073406	111073606	anchor.1682	0	.	Up	14.8156	3.87646	0.000513944	0.00197758	10.643	199.454	8.22312	13.0628	183.859	215.049
chr10	120095813	120096013	anchor.1746	0	.	Up	14.8156	3.87646	0.000513944	0.00197758	10.643	199.454	8.22312	13.0628	183.859	215.049
chr14	18353582	18353782	anchor.4513	0	.	Up	14.6072	5.06252	0.000513953	0.00197758	3.2657	203.876	0	6.5314	147.087	260.666
chr16	18081506	18081706	anchor.5977	0	.	Up	14.8156	3.87646	0.000513944	0.00197758	10.643	199.454	8.22312	13.0628	183.859	215.049
chr9	106305389	106305589	anchor.15733	0	.	Up	14.9567	3.88851	0.000513568	0.00197758	10.643	201.456	8.22312	13.0628	161.796	241.116
chr13	90963460	90963660	anchor.4279	0	.	Up	16.5957	3.64416	0.000515286	0.00198224	14.7545	220.587	16.4462	13.0628	154.441	286.732
chr1	59102191	59102391	anchor.153	0	.	Up	14.0076	4.26601	0.000515552	0.00198232	7.37726	191.262	8.22312	6.5314	154.441	228.082
chr12	91696381	91696581	anchor.3574	0	.	Up	28.0934	3.19617	0.000515453	0.00198232	36.1582	362.229	65.785	6.5314	353.009	371.449
chr2	92432400	92432600	anchor.8612	0	.	Up	18.3234	3.47147	0.000515695	0.0019824	18.8661	240.975	24.6694	13.0628	169.15	312.799
chr11	3903181	3903381	anchor.1873	0	.	Up	19.9098	3.32967	0.00051661	0.00198453	22.9776	259.36	32.8925	13.0628	205.922	312.799
chr11	54028731	54028931	anchor.2156	0	.	Up	16.1723	3.89977	0.000516618	0.00198453	12.3347	217.002	24.6694	0	205.922	228.082
chr12	105032389	105032589	anchor.3652	0	.	Up	30.5697	2.79473	0.000516495	0.00198453	50.795	382.709	49.3387	52.2512	426.553	338.865
chr7	127745839	127746039	anchor.13999	0	.	Up	21.9853	3.10433	0.000517124	0.001986	29.509	282.261	32.8925	26.1256	264.757	299.766
chr1	34855160	34855360	anchor.59	0	.	Up	14.5628	4.26024	0.000517532	0.00198709	8.22312	198.29	16.4462	0	220.631	175.949
chr5	31583348	31583548	anchor.11386	0	.	Up	14.5859	4.26321	0.000518233	0.00198931	8.22312	198.616	16.4462	0	169.15	228.082
chr12	31950252	31950452	anchor.3303	0	.	Up	27.8333	2.90199	0.000518667	0.0019905	42.5718	352.128	32.8925	52.2512	404.49	299.766
chr15	75393108	75393308	anchor.5399	0	.	Up	24.9214	2.96836	0.000519236	0.00199221	36.8863	316.52	41.1156	32.657	294.174	338.865
chr4	95708595	95708795	anchor.10383	0	.	Up	7.64799	5.29734	0.000519522	0.00199284	0	108.455	0	0	73.5436	143.366
chr7	4812757	4812957	anchor.13151	0	.	Up	33.0528	2.78254	0.000520378	0.00199517	55.7524	412.964	65.785	45.7198	500.096	325.832
chr9	95811876	95812076	anchor.15629	0	.	Up	13.8664	4.25363	0.000520286	0.00199517	7.37726	189.26	8.22312	6.5314	176.505	202.016
chr7	115680175	115680375	anchor.13834	0	.	Up	14.1547	4.32019	0.000520519	0.00199524	6.5314	194.194	0	13.0628	205.922	182.466
chr4	119422684	119422884	anchor.10672	0	.	Up	17.2083	3.75515	0.000521186	0.00199732	13.0628	230.966	0	26.1256	279.466	182.466
chr18	38923162	38923362	anchor.7173	0	.	Up	16.1717	3.64321	0.000522441	0.00200144	13.9087	215.419	8.22312	19.5942	235.339	195.499
chr2	160223552	160223752	anchor.9043	0	.	Up	20.569	3.23397	0.000522508	0.00200144	24.5516	267.134	16.4462	32.657	227.985	306.282
chr5	44113205	44113405	anchor.11488	0	.	Up	16.721	3.61684	0.000522808	0.00200211	15.6004	221.517	24.6694	6.5314	227.985	215.049
chr11	98783193	98783393	anchor.2753	0	.	Up	23.6522	3.09729	0.000523102	0.00200276	31.083	304.324	16.4462	45.7198	308.883	299.766
chr11	62409608	62409808	anchor.2258	0	.	Up	17.4923	3.44134	0.000523302	0.00200305	18.0202	230.036	16.4462	19.5942	205.922	254.149
chr14	49088420	49088620	anchor.4758	0	.	Up	17.9524	3.44452	0.000523988	0.00200451	18.8661	235.714	24.6694	13.0628	191.213	280.216
chr3	96839323	96839523	anchor.9653	0	.	Up	14.4742	4.2535	0.000523968	0.00200451	8.22312	197.033	16.4462	0	198.568	195.499
chr4	107379038	107379238	anchor.10532	0	.	Up	15.2982	4.31304	0.000524055	0.00200451	8.22312	208.718	16.4462	0	117.67	299.766
chr18	12006684	12006884	anchor.7050	0	.	Up	14.4141	4.99842	0.000524408	0.00200539	4.11156	200.292	8.22312	0	198.568	202.016
chr10	86947604	86947804	anchor.1586	0	.	Up	16.8031	3.62353	0.00052572	0.00200904	15.6004	222.681	24.6694	6.5314	191.213	254.149
chr11	55097651	55097851	anchor.2179	0	.	Up	20.3168	3.19071	0.000525736	0.00200904	25.3975	262.711	24.6694	26.1256	264.757	260.666
chr6	133105006	133105206	anchor.13013	0	.	Up	20.3168	3.19071	0.000525736	0.00200904	25.3975	262.711	24.6694	26.1256	264.757	260.666
chr1	64742837	64743037	anchor.182	0	.	Up	14.786	3.87321	0.000526521	0.00201156	10.643	199.035	8.22312	13.0628	176.505	221.566
chr3	123508544	123508744	anchor.9846	0	.	Up	17.692	3.48628	0.000526995	0.00201195	17.1744	233.713	8.22312	26.1256	213.276	254.149
chr6	125215291	125215491	anchor.12976	0	.	Up	27.545	2.86872	0.000526924	0.00201195	43.4177	347.194	41.1156	45.7198	375.072	319.315
chr7	145127221	145127421	anchor.14209	0	.	Up	15.0229	3.85226	0.000526807	0.00201195	11.4888	201.548	16.4462	6.5314	220.631	182.466
chr10	63155831	63156031	anchor.1258	0	.	Up	14.1618	4.27343	0.000527275	0.00201207	7.37726	193.449	8.22312	6.5314	250.048	136.849
chr4	100793277	100793477	anchor.10439	0	.	Up	28.5664	3.11446	0.000527179	0.00201207	36.7685	368.327	8.22312	65.314	345.655	390.999
chr11	97557997	97558197	anchor.2714	0	.	Up	14.2072	4.32491	0.000527722	0.0020133	6.5314	194.939	0	13.0628	161.796	228.082
chr19	4570323	4570523	anchor.7478	0	.	Up	14.5486	4.35219	0.000527965	0.00201361	6.5314	199.78	0	13.0628	132.378	267.182
chr8	89015646	89015846	anchor.14657	0	.	Up	18.9305	3.31814	0.000528054	0.00201361	21.2859	247.165	16.4462	26.1256	220.631	273.699
chr8	85479782	85479982	anchor.14630	0	.	Up	15.0524	3.85418	0.00052831	0.00201411	11.4888	201.967	16.4462	6.5314	227.985	175.949
chr7	109756373	109756573	anchor.13765	0	.	Up	19.36	3.37579	0.000529152	0.00201685	20.4401	254.1	8.22312	32.657	227.985	280.216
chr7	71193282	71193482	anchor.13523	0	.	Up	14.5777	5.05762	0.000529327	0.00201704	3.2657	203.458	0	6.5314	139.733	267.182
chr6	48825063	48825263	anchor.12383	0	.	Up	14.3845	4.99553	0.000529676	0.00201789	4.11156	199.873	8.22312	0	191.213	208.533
chr14	20191236	20191436	anchor.4527	0	.	Up	14.9638	3.84771	0.000530886	0.00202202	11.4888	200.711	16.4462	6.5314	205.922	195.499
chr13	94159865	94160065	anchor.4309	0	.	Up	16.0831	3.63638	0.000531224	0.0020223	13.9087	214.163	8.22312	19.5942	213.276	215.049
chr13	98667418	98667618	anchor.4347	0	.	Up	14.407	5.04575	0.000531262	0.0020223	3.2657	201.037	0	6.5314	154.441	247.632
chr2	60260718	60260918	anchor.8438	0	.	Up	16.5361	3.6728	0.000531333	0.0020223	13.9087	220.587	8.22312	19.5942	154.441	286.732
chr10	121486263	121486463	anchor.1757	0	.	Up	20.5696	3.20824	0.000531557	0.00202267	25.3975	266.296	24.6694	26.1256	213.276	319.315
chr4	155370936	155371136	anchor.11251	0	.	Up	17.6335	3.45175	0.000531719	0.00202281	18.0202	232.037	16.4462	19.5942	183.859	280.216
chr1	177740802	177741002	anchor.836	0	.	Up	15.5108	3.96686	0.000532101	0.00202343	9.7971	210.159	0	19.5942	257.402	162.916
chr16	38946622	38946822	anchor.6193	0	.	Up	16.0837	3.6029	0.000532256	0.00202343	14.7545	213.325	16.4462	13.0628	198.568	228.082
chr2	139580468	139580668	anchor.8883	0	.	Up	15.082	3.85586	0.000532172	0.00202343	11.4888	202.386	16.4462	6.5314	235.339	169.433
chr11	120240360	120240560	anchor.3121	0	.	Up	18.6489	3.46032	0.00053303	0.00202589	19.7119	244.744	32.8925	6.5314	235.339	254.149
chr15	77387502	77387702	anchor.5445	0	.	Up	13.9781	4.26164	0.000533472	0.00202709	7.37726	190.843	8.22312	6.5314	147.087	234.599
chr7	136343019	136343219	anchor.14075	0	.	Up	17.7817	3.43136	0.000533705	0.0020275	18.8661	233.294	24.6694	13.0628	205.922	260.666
chr6	122308573	122308773	anchor.12937	0	.	Up	18.8485	3.31111	0.000534094	0.0020285	21.2859	246.001	16.4462	26.1256	257.402	234.599
chr14	51884717	51884917	anchor.4766	0	.	Up	16.2603	3.6486	0.000534673	0.00203022	13.9087	216.676	8.22312	19.5942	257.402	175.949
chr15	95838572	95838772	anchor.5710	0	.	Up	14.9343	3.84508	0.000536554	0.00203593	11.4888	200.292	16.4462	6.5314	198.568	202.016
chr15	98922719	98922919	anchor.5756	0	.	Up	14.9343	3.84508	0.000536554	0.00203593	11.4888	200.292	16.4462	6.5314	198.568	202.016
chr9	104582098	104582298	anchor.15724	0	.	Up	14.0661	4.31206	0.00053635	0.00203593	6.5314	192.937	0	13.0628	183.859	202.016
chr13	60411464	60411664	anchor.4177	0	.	Up	18.2479	3.68539	0.000537408	0.00203843	16.4462	242.324	32.8925	0	250.048	234.599
chr15	91034205	91034405	anchor.5690	0	.	Up	18.8189	3.30904	0.000537466	0.00203843	21.2859	245.582	16.4462	26.1256	250.048	241.116
chr3	97818465	97818665	anchor.9664	0	.	Up	19.0717	3.32798	0.000538142	0.00204004	21.2859	249.167	16.4462	26.1256	198.568	299.766
chr4	95787726	95787926	anchor.10387	0	.	Up	14.681	4.26489	0.000538073	0.00204004	8.22312	199.965	16.4462	0	250.048	149.883
chr8	26987923	26988123	anchor.14328	0	.	Up	7.4773	5.27305	0.00053842	0.00204062	0	106.034	0	0	88.2523	123.816
chr9	101035944	101036144	anchor.15676	0	.	Up	19.2483	3.36693	0.000539179	0.00204301	20.4401	252.517	8.22312	32.657	257.402	247.632
chr2	103594521	103594721	anchor.8662	0	.	Up	20.2577	3.18643	0.00054024	0.00204655	25.3975	261.874	24.6694	26.1256	250.048	273.699
chr12	112082397	112082597	anchor.3727	0	.	Up	14.7039	3.8641	0.000540673	0.00204723	10.643	197.871	8.22312	13.0628	213.276	182.466
chr4	150221403	150221603	anchor.11151	0	.	Up	23.7047	3.1005	0.000540668	0.00204723	31.083	305.069	16.4462	45.7198	264.757	345.382
chr15	89396930	89397130	anchor.5686	0	.	Up	14.2133	5.02907	0.000541656	0.00204999	3.2657	198.29	0	6.5314	220.631	175.949
chr3	58681923	58682123	anchor.9459	0	.	Up	17.3512	3.42914	0.000541544	0.00204999	18.0202	228.034	16.4462	19.5942	227.985	228.082
chr1	164187199	164187399	anchor.733	0	.	Up	14.1837	5.02713	0.000542461	0.00205256	3.2657	197.871	0	6.5314	213.276	182.466
chr1	64737894	64738094	anchor.178	0	.	Up	14.3319	4.33028	0.000543273	0.00205467	6.5314	196.707	0	13.0628	250.048	143.366
chr13	98011855	98012055	anchor.4339	0	.	Up	14.3319	4.33028	0.000543273	0.00205467	6.5314	196.707	0	13.0628	250.048	143.366
chr8	11735749	11735949	anchor.14266	0	.	Up	19.2188	3.3648	0.00054455	0.00205854	20.4401	252.099	8.22312	32.657	250.048	254.149
chr8	94387481	94387681	anchor.14695	0	.	Up	25.1742	3.09417	0.000544457	0.00205854	34.4665	322.525	49.3387	19.5942	227.985	417.065
chr5	28055653	28055853	anchor.11359	0	.	Up	16.5662	3.63985	0.000545014	0.00205981	14.7545	220.168	16.4462	13.0628	147.087	293.249
chr4	99930157	99930357	anchor.10426	0	.	Up	14.0366	4.30888	0.000545949	0.00206286	6.5314	192.519	0	13.0628	176.505	208.533
chr7	140095758	140095958	anchor.14109	0	.	Up	16.1652	3.64273	0.000548174	0.00207078	13.9087	215.327	8.22312	19.5942	176.505	254.149
chr11	75294899	75295099	anchor.2415	0	.	Up	20.3688	3.21938	0.000548782	0.00207211	24.5516	264.294	16.4462	32.657	235.339	293.249
chr7	138488404	138488604	anchor.14092	0	.	Up	20.3688	3.21938	0.000548782	0.00207211	24.5516	264.294	16.4462	32.657	235.339	293.249
chr13	58216490	58216690	anchor.4157	0	.	Up	16.024	3.63099	0.000549372	0.00207337	13.9087	213.325	8.22312	19.5942	198.568	228.082
chrX	85829192	85829392	anchor.16049	0	.	Up	16.024	3.63099	0.000549372	0.00207337	13.9087	213.325	8.22312	19.5942	198.568	228.082
chr6	120749442	120749642	anchor.12917	0	.	Up	13.7548	4.24013	0.000549646	0.00207392	7.37726	187.677	8.22312	6.5314	205.922	169.433
chr6	34906661	34906861	anchor.12311	0	.	Up	20.2282	3.18412	0.00055099	0.0020785	25.3975	261.455	24.6694	26.1256	242.694	280.216
chr11	117863469	117863669	anchor.3074	0	.	Up	16.1953	3.61089	0.000551693	0.00207978	14.7545	214.908	16.4462	13.0628	169.15	260.666
chr16	48422680	48422880	anchor.6225	0	.	Up	28.2698	2.92239	0.000551566	0.00207978	42.5718	358.318	32.8925	52.2512	455.97	260.666
chr6	72584244	72584444	anchor.12572	0	.	Up	25.4111	2.9737	0.000551716	0.00207978	37.7322	322.618	49.3387	26.1256	286.82	358.415
chr17	84157166	84157366	anchor.6947	0	.	Up	18.849	3.28285	0.000552698	0.00208292	22.1318	245.163	24.6694	19.5942	242.694	247.632
chr3	107321868	107322068	anchor.9744	0	.	Up	14.739	5.0097	0.000552807	0.00208292	4.11156	204.899	8.22312	0	279.466	130.333
chr4	155563491	155563691	anchor.11254	0	.	Up	28.3809	2.94699	0.000553108	0.00208357	41.726	360.738	24.6694	58.7826	441.261	280.216
chrX	73685011	73685211	anchor.16036	0	.	Up	13.9485	4.25707	0.000553422	0.00208427	7.37726	190.424	8.22312	6.5314	139.733	241.116
chr19	29121087	29121287	anchor.7756	0	.	Up	13.8139	4.24386	0.000553569	0.00208433	7.37726	188.515	8.22312	6.5314	220.631	156.399
chr3	41564393	41564593	anchor.9414	0	.	Up	13.6957	4.23531	0.000554576	0.00208764	7.37726	186.84	8.22312	6.5314	191.213	182.466
chr6	91659863	91660063	anchor.12741	0	.	Up	14.2729	4.98206	0.000554811	0.00208804	4.11156	198.29	8.22312	0	220.631	175.949
chr1	15610729	15610929	anchor.21	0	.	Up	21.866	3.1427	0.000555155	0.00208856	27.8173	282.261	16.4462	39.1884	264.757	299.766
chr4	116882797	116882997	anchor.10627	0	.	Up	16.8014	3.724	0.000555209	0.00208856	13.0628	225.194	0	26.1256	235.339	215.049
chr4	45505702	45505902	anchor.10181	0	.	Up	14.8752	3.83909	0.000555599	0.00208954	11.4888	199.454	16.4462	6.5314	183.859	215.049
chr11	47742959	47743159	anchor.2086	0	.	Up	21.8967	3.09744	0.000556899	0.00209254	29.509	281.005	32.8925	26.1256	242.694	319.315
chr12	73892735	73892935	anchor.3401	0	.	Up	17.1149	3.64396	0.000557044	0.00209254	15.6004	227.104	24.6694	6.5314	154.441	299.766
chr15	103089992	103090192	anchor.5849	0	.	Up	17.6111	3.41716	0.000556861	0.00209254	18.8661	230.873	24.6694	13.0628	220.631	241.116
chr7	99100640	99100840	anchor.13708	0	.	Up	17.1149	3.64396	0.000557044	0.00209254	15.6004	227.104	24.6694	6.5314	154.441	299.766
chr8	106135300	106135500	anchor.14757	0	.	Up	17.6111	3.41716	0.000556861	0.00209254	18.8661	230.873	24.6694	13.0628	220.631	241.116
chr11	62500637	62500837	anchor.2262	0	.	Up	14.8977	3.88042	0.000557251	0.00209283	10.643	200.618	8.22312	13.0628	147.087	254.149
chr12	16630612	16630812	anchor.3239	0	.	Up	16.6028	3.60613	0.000557798	0.0020944	15.6004	219.842	24.6694	6.5314	198.568	241.116
chr8	11558215	11558415	anchor.14262	0	.	Up	23.1117	3.01905	0.000558081	0.00209498	32.7747	294.968	32.8925	32.657	316.237	273.699
chr13	20901044	20901244	anchor.3832	0	.	Up	14.4371	4.99308	0.00055892	0.00209715	4.11156	200.618	8.22312	0	147.087	254.149
chr14	8259318	8259518	anchor.4481	0	.	Up	13.8434	4.24532	0.000558868	0.00209715	7.37726	188.934	8.22312	6.5314	227.985	149.883
chrX	50560933	50561133	anchor.16018	0	.	Up	21.8377	3.23494	0.000559157	0.00209755	27.0892	282.588	41.1156	13.0628	213.276	351.899
chr12	7919100	7919300	anchor.3211	0	.	Up	19.0257	3.3211	0.000559538	0.00209816	21.2859	248.514	16.4462	26.1256	301.529	195.499
chr8	88696794	88696994	anchor.14649	0	.	Up	30.2508	2.79496	0.000559579	0.00209816	49.9491	379.032	41.1156	58.7826	419.198	338.865
chr11	94414395	94414595	anchor.2656	0	.	Up	14.727	3.86602	0.000560235	0.00209881	10.643	198.197	8.22312	13.0628	161.796	234.599
chr13	93936617	93936817	anchor.4305	0	.	Up	23.4307	3.14019	0.000560253	0.00209881	31.2008	301.066	49.3387	13.0628	308.883	293.249
chr15	101212531	101212731	anchor.5822	0	.	Up	7.44776	5.26499	0.000560532	0.00209881	0	105.615	0	0	80.8979	130.333
chr16	4778039	4778239	anchor.5887	0	.	Up	13.7778	4.24242	0.000559918	0.00209881	7.37726	188.004	8.22312	6.5314	154.441	221.566
chr16	11909446	11909646	anchor.5943	0	.	Up	13.6662	4.23249	0.000560449	0.00209881	7.37726	186.421	8.22312	6.5314	183.859	188.983
chr2	169751012	169751212	anchor.9178	0	.	Up	7.44776	5.26499	0.000560532	0.00209881	0	105.615	0	0	80.8979	130.333
chr11	67428318	67428518	anchor.2282	0	.	Up	15.972	3.59121	0.000561436	0.00210122	14.7545	211.742	16.4462	13.0628	227.985	195.499
chr3	138242991	138243191	anchor.9921	0	.	Up	15.972	3.59121	0.000561436	0.00210122	14.7545	211.742	16.4462	13.0628	227.985	195.499
chr6	145811230	145811430	anchor.13104	0	.	Up	18.7303	3.30213	0.000561781	0.00210203	21.2859	244.325	16.4462	26.1256	227.985	260.666
chr1	133213999	133214199	anchor.551	0	.	Up	21.5843	3.10002	0.000562768	0.00210523	28.6632	277.42	24.6694	32.657	294.174	260.666
chr11	69411277	69411477	anchor.2322	0	.	Up	20.8118	3.24531	0.000563494	0.00210746	24.5516	270.577	16.4462	32.657	345.655	195.499
chr17	43557589	43557789	anchor.6749	0	.	Up	17.4918	3.46924	0.000564222	0.00210969	17.1744	230.873	8.22312	26.1256	220.631	241.116
chr3	27959252	27959452	anchor.9346	0	.	Up	20.3392	3.21687	0.000564813	0.00211142	24.5516	263.875	16.4462	32.657	227.985	299.766
chr6	88732186	88732386	anchor.12692	0	.	Up	23.5045	3.08767	0.000565334	0.00211287	31.083	302.23	16.4462	45.7198	272.111	332.349
chr6	137473667	137473867	anchor.13055	0	.	Up	16.7423	3.71931	0.000565515	0.00211306	13.0628	224.357	0	26.1256	220.631	228.082
chr12	71043764	71043964	anchor.3381	0	.	Up	15.1859	3.94094	0.000567172	0.00211876	9.7971	205.552	0	19.5942	176.505	234.599
chr15	31449833	31450033	anchor.5202	0	.	Up	15.913	3.58662	0.00056783	0.00212073	14.7545	210.904	16.4462	13.0628	213.276	208.533
chr17	27650654	27650854	anchor.6564	0	.	Up	20.6806	3.23973	0.000569236	0.00212549	24.5516	268.717	16.4462	32.657	198.568	338.865
chr15	100575465	100575665	anchor.5806	0	.	Up	14.3331	4.23609	0.000569664	0.0021266	8.22312	195.032	16.4462	0	220.631	169.433
chr10	88784779	88784979	anchor.1601	0	.	Up	19.0853	3.2968	0.00056997	0.00212725	22.1318	248.514	24.6694	19.5942	301.529	195.499
chr11	121673155	121673355	anchor.3183	0	.	Up	19.6045	3.30418	0.000570315	0.00212755	22.9776	255.031	32.8925	13.0628	301.529	208.533
chr8	12912250	12912450	anchor.14282	0	.	Up	19.3682	3.28985	0.000570226	0.00212755	22.9776	251.68	32.8925	13.0628	242.694	260.666
chr2	166273861	166274061	anchor.9127	0	.	Up	18.79	3.27807	0.000571799	0.0021326	22.1318	244.325	24.6694	19.5942	227.985	260.666
chr15	76240177	76240377	anchor.5420	0	.	Up	14.1252	4.9697	0.000572958	0.00213495	4.11156	196.196	8.22312	0	183.859	208.533
chr6	135165326	135165526	anchor.13030	0	.	Up	7.36567	5.25073	0.000572738	0.00213495	0	104.451	0	0	117.67	91.233
chr7	143482641	143482841	anchor.14176	0	.	Up	14.1252	4.9697	0.000572958	0.00213495	4.11156	196.196	8.22312	0	183.859	208.533
chr9	66734682	66734882	anchor.15483	0	.	Up	14.1252	4.9697	0.000572958	0.00213495	4.11156	196.196	8.22312	0	183.859	208.533
chr13	41336381	41336581	anchor.3971	0	.	Up	15.0743	3.93067	0.000573885	0.00213791	9.7971	203.969	0	19.5942	205.922	202.016
chr12	83632015	83632215	anchor.3494	0	.	Up	16.5208	3.59775	0.000574624	0.00214	15.6004	218.678	24.6694	6.5314	235.339	202.016
chr19	7968810	7969010	anchor.7571	0	.	Up	14.42	5.03516	0.000574712	0.00214	3.2657	201.222	0	6.5314	272.111	130.333
chr16	76223043	76223243	anchor.6268	0	.	Up	16.3063	3.65242	0.000575037	0.00214027	13.9087	217.329	8.22312	19.5942	154.441	280.216
chr17	12916195	12916395	anchor.6445	0	.	Up	15.8834	3.58404	0.00057505	0.00214027	14.7545	210.486	16.4462	13.0628	205.922	215.049
chr2	180702396	180702596	anchor.9241	0	.	Up	14.4075	4.98774	0.000575422	0.00214116	4.11156	200.199	8.22312	0	139.733	260.666
chr16	36988179	36988379	anchor.6170	0	.	Up	14.0065	5.00987	0.000576657	0.0021434	3.2657	195.358	0	6.5314	169.15	221.566
chr4	100188556	100188756	anchor.10432	0	.	Up	16.1657	3.60706	0.000576495	0.0021434	14.7545	214.489	16.4462	13.0628	161.796	267.182
chr4	101507963	101508163	anchor.10453	0	.	Up	17.6034	3.47761	0.000576687	0.0021434	17.1744	232.456	8.22312	26.1256	191.213	273.699
chr6	93087307	93087507	anchor.12765	0	.	Up	17.6034	3.47761	0.000576687	0.0021434	17.1744	232.456	8.22312	26.1256	191.213	273.699
chr7	111087235	111087435	anchor.13785	0	.	Up	7.33614	5.24697	0.000576432	0.0021434	0	104.032	0	0	110.315	97.7496
chr12	111090867	111091067	anchor.3701	0	.	Up	14.9868	3.8466	0.000578017	0.00214785	11.4888	201.037	16.4462	6.5314	154.441	247.632
chr1	127229211	127229411	anchor.488	0	.	Up	7.42475	5.25522	0.000578832	0.00214941	0	105.289	0	0	132.378	78.1997
chr12	13164755	13164955	anchor.3227	0	.	Up	15.9124	3.61938	0.000579103	0.00214941	13.9087	211.742	8.22312	19.5942	227.985	195.499
chr13	34267375	34267575	anchor.3906	0	.	Up	20.1691	3.17923	0.00057888	0.00214941	25.3975	260.617	24.6694	26.1256	227.985	293.249
chr5	122157914	122158114	anchor.11903	0	.	Up	7.42475	5.25522	0.000578832	0.00214941	0	105.289	0	0	132.378	78.1997
chr6	48605791	48605991	anchor.12373	0	.	Up	15.9124	3.61938	0.000579103	0.00214941	13.9087	211.742	8.22312	19.5942	227.985	195.499
chr10	21492594	21492794	anchor.1046	0	.	Up	14.2149	4.22693	0.0005794	0.00214953	8.22312	193.356	16.4462	0	191.213	195.499
chr3	57595608	57595808	anchor.9451	0	.	Up	14.2149	4.22693	0.0005794	0.00214953	8.22312	193.356	16.4462	0	191.213	195.499
chr16	46407334	46407534	anchor.6217	0	.	Up	19.4798	3.29738	0.000580353	0.00215257	22.9776	253.263	32.8925	13.0628	213.276	293.249
chr15	100755365	100755565	anchor.5812	0	.	Up	14.0957	4.96626	0.000581074	0.00215284	4.11156	195.777	8.22312	0	176.505	215.049
chr16	35906982	35907182	anchor.6161	0	.	Up	15.0448	3.92799	0.000581013	0.00215284	9.7971	203.55	0	19.5942	198.568	208.533
chr19	40415190	40415390	anchor.7852	0	.	Up	19.3387	3.28743	0.000580683	0.00215284	22.9776	251.261	32.8925	13.0628	235.339	267.182
chr2	73386414	73386614	anchor.8504	0	.	Up	17.617	3.44459	0.000581092	0.00215284	18.0202	231.803	16.4462	19.5942	294.174	169.433
chr8	115710003	115710203	anchor.14830	0	.	Up	15.0448	3.92799	0.000581013	0.00215284	9.7971	203.55	0	19.5942	198.568	208.533
chr13	31400503	31400703	anchor.3882	0	.	Up	17.552	3.41166	0.000582409	0.0021568	18.8661	230.036	24.6694	13.0628	205.922	254.149
chr4	155280821	155281021	anchor.11247	0	.	Up	13.9835	5.0058	0.000582563	0.0021568	3.2657	195.032	0	6.5314	220.631	169.433
chr7	144426692	144426892	anchor.14201	0	.	Up	13.9835	5.0058	0.000582563	0.0021568	3.2657	195.032	0	6.5314	220.631	169.433
chr14	34275374	34275574	anchor.4699	0	.	Up	15.3271	3.95146	0.000583	0.00215793	9.7971	207.554	0	19.5942	154.441	260.666
chr2	27626628	27626828	anchor.8226	0	.	Up	30.2437	2.81144	0.000584189	0.00216183	49.1032	379.777	32.8925	65.314	375.072	384.482
chr10	121476415	121476615	anchor.1756	0	.	Up	7.3066	5.24223	0.000584564	0.00216273	0	103.614	0	0	102.961	104.266
chr1	170589860	170590060	anchor.798	0	.	Up	14.7931	3.82875	0.000584814	0.00216316	11.4888	198.29	16.4462	6.5314	220.631	175.949
chr15	84988546	84988746	anchor.5615	0	.	Up	15.1564	3.93746	0.000585146	0.00216339	9.7971	205.133	0	19.5942	169.15	241.116
chr16	4946225	4946425	anchor.5896	0	.	Up	15.8539	3.58126	0.000585091	0.00216339	14.7545	210.067	16.4462	13.0628	198.568	221.566
chr7	98117118	98117318	anchor.13695	0	.	Up	13.8363	4.28836	0.000585408	0.00216387	6.5314	189.679	0	13.0628	183.859	195.499
chr8	71464879	71465079	anchor.14541	0	.	Up	21.6965	3.08348	0.000585885	0.00216513	29.509	278.165	32.8925	26.1256	250.048	306.282
chr4	149170405	149170605	anchor.11123	0	.	Up	14.7341	3.82436	0.000586825	0.00216762	11.4888	197.452	16.4462	6.5314	205.922	188.983
chr6	115940684	115940884	anchor.12896	0	.	Up	14.7341	3.82436	0.000586825	0.00216762	11.4888	197.452	16.4462	6.5314	205.922	188.983
chr11	119128121	119128321	anchor.3093	0	.	Up	13.8949	4.99946	0.000587453	0.00216915	3.2657	193.775	0	6.5314	198.568	188.983
chr4	108025407	108025607	anchor.10541	0	.	Up	14.1854	4.22385	0.00058767	0.00216915	8.22312	192.937	16.4462	0	183.859	202.016
chr4	115086395	115086595	anchor.10585	0	.	Up	13.977	5.00602	0.000587779	0.00216915	3.2657	194.939	0	6.5314	161.796	228.082
chr4	154025965	154026165	anchor.11221	0	.	Up	23.6292	3.0926	0.000587577	0.00216915	31.083	303.998	16.4462	45.7198	360.363	247.632
chr13	90852811	90853011	anchor.4277	0	.	Up	18.6187	3.29214	0.00058794	0.00216926	21.2859	242.742	16.4462	26.1256	257.402	228.082
chr1	119658786	119658986	anchor.468	0	.	Up	7.41822	5.25577	0.000588569	0.00217003	0	105.197	0	0	73.5436	136.849
chr15	50871043	50871243	anchor.5276	0	.	Up	7.45428	5.2559	0.000588979	0.00217003	0	105.708	0	0	139.733	71.6831
chr16	97929629	97929829	anchor.6368	0	.	Up	16.001	3.62509	0.000588741	0.00217003	13.9087	212.999	8.22312	19.5942	250.048	175.949
chr3	121852217	121852417	anchor.9819	0	.	Up	31.0145	2.86519	0.000589091	0.00217003	48.2574	391.554	24.6694	71.8454	353.009	430.098
chr5	25181201	25181401	anchor.11349	0	.	Up	7.41822	5.25577	0.000588569	0.00217003	0	105.197	0	0	73.5436	136.849
chr5	36742163	36742363	anchor.11459	0	.	Up	7.45428	5.2559	0.000588979	0.00217003	0	105.708	0	0	139.733	71.6831
chr9	32947314	32947514	anchor.15145	0	.	Up	7.41822	5.25577	0.000588569	0.00217003	0	105.197	0	0	73.5436	136.849
chr15	73511296	73511496	anchor.5385	0	.	Up	20.7982	3.27178	0.000589609	0.00217018	23.7058	271.23	8.22312	39.1884	242.694	299.766
chr16	50096275	50096475	anchor.6229	0	.	Up	17.4327	3.46392	0.000589459	0.00217018	17.1744	230.036	8.22312	26.1256	205.922	254.149
chr19	17372895	17373095	anchor.7657	0	.	Up	29.4712	2.89179	0.000589669	0.00217018	44.9917	372.934	24.6694	65.314	426.553	319.315
chr9	106367741	106367941	anchor.15736	0	.	Up	17.4327	3.46392	0.000589459	0.00217018	17.1744	230.036	8.22312	26.1256	205.922	254.149
chr2	164805003	164805203	anchor.9102	0	.	Up	18.6778	3.29585	0.00059029	0.00217173	21.2859	243.58	16.4462	26.1256	272.111	215.049
chr3	101806268	101806468	anchor.9709	0	.	Up	15.0152	3.92514	0.000590575	0.00217173	9.7971	203.131	0	19.5942	191.213	215.049
chr8	61588461	61588661	anchor.14475	0	.	Up	15.0152	3.92514	0.000590575	0.00217173	9.7971	203.131	0	19.5942	191.213	215.049
chr9	99132031	99132231	anchor.15665	0	.	Up	17.1805	3.41311	0.000590628	0.00217173	18.0202	225.613	16.4462	19.5942	242.694	208.533
chr11	117154040	117154240	anchor.3060	0	.	Up	14.0661	4.96248	0.00059084	0.00217202	4.11156	195.358	8.22312	0	169.15	221.566
chr15	100430054	100430254	anchor.5799	0	.	Up	17.9886	3.66378	0.000591068	0.00217236	16.4462	238.646	32.8925	0	242.694	234.599
chr4	33261347	33261547	anchor.10086	0	.	Up	22.9345	3.00795	0.000591613	0.00217338	32.7747	292.455	32.8925	32.657	272.111	312.799
chr4	137736543	137736743	anchor.10926	0	.	Up	24.5641	3.17065	0.000591539	0.00217338	30.2371	318.103	8.22312	52.2512	264.757	371.449
chr11	4998452	4998652	anchor.1892	0	.	Up	13.8653	4.99681	0.000592072	0.00217456	3.2657	193.356	0	6.5314	191.213	195.499
chr4	142071052	142071252	anchor.11059	0	.	Up	17.1509	3.41101	0.000592273	0.00217481	18.0202	225.194	16.4462	19.5942	235.339	215.049
chr14	78562301	78562501	anchor.5011	0	.	Up	18.9016	3.28547	0.000593098	0.00217645	22.1318	245.908	24.6694	19.5942	198.568	293.249
chr17	31789099	31789299	anchor.6646	0	.	Up	15.8238	3.61217	0.000593125	0.00217645	13.9087	210.486	8.22312	19.5942	205.922	215.049
chr7	99141217	99141417	anchor.13709	0	.	Up	38.1152	2.69777	0.000592994	0.00217645	67.1235	473.382	49.3387	84.9082	588.349	358.415
chr19	46969585	46969785	anchor.7963	0	.	Up	14.8522	3.83217	0.000593421	0.00217704	11.4888	199.128	16.4462	6.5314	235.339	162.916
chr7	80971047	80971247	anchor.13589	0	.	Up	19.3091	3.28487	0.000593752	0.00217777	22.9776	250.842	32.8925	13.0628	227.985	273.699
chr7	133074424	133074624	anchor.14054	0	.	Up	13.8068	4.28524	0.000594916	0.00218154	6.5314	189.26	0	13.0628	176.505	202.016
chr9	26806437	26806637	anchor.15123	0	.	Up	17.529	3.40772	0.000596153	0.00218558	18.8661	229.709	24.6694	13.0628	257.402	202.016
chr4	116660963	116661163	anchor.10616	0	.	Up	17.1214	3.40876	0.000596604	0.00218674	18.0202	224.775	16.4462	19.5942	227.985	221.566
chr11	53109717	53109917	anchor.2144	0	.	Up	16.0305	3.62666	0.000597236	0.00218856	13.9087	213.418	8.22312	19.5942	257.402	169.433
chr11	63232587	63232787	anchor.2269	0	.	Up	15.8244	3.57829	0.000598107	0.00219075	14.7545	209.648	16.4462	13.0628	191.213	228.082
chr18	75512249	75512449	anchor.7383	0	.	Up	15.8244	3.57829	0.000598107	0.00219075	14.7545	209.648	16.4462	13.0628	191.213	228.082
chr10	127033605	127033805	anchor.1789	0	.	Up	18.6783	3.26806	0.000598547	0.00219137	22.1318	242.742	24.6694	19.5942	257.402	228.082
chr17	78388166	78388366	anchor.6912	0	.	Up	18.6783	3.26806	0.000598547	0.00219137	22.1318	242.742	24.6694	19.5942	257.402	228.082
chr10	83244234	83244434	anchor.1552	0	.	Up	17.5224	3.40865	0.000599601	0.0021936	18.8661	229.617	24.6694	13.0628	198.568	260.666
chr2	144198368	144198568	anchor.8897	0	.	Up	17.5224	3.40865	0.000599601	0.0021936	18.8661	229.617	24.6694	13.0628	198.568	260.666
chr5	43156673	43156873	anchor.11480	0	.	Up	14.675	3.819	0.000599698	0.0021936	11.4888	196.615	16.4462	6.5314	191.213	202.016
chr9	101272639	101272839	anchor.15685	0	.	Up	14.675	3.819	0.000599698	0.0021936	11.4888	196.615	16.4462	6.5314	191.213	202.016
chr15	81811262	81811462	anchor.5545	0	.	Up	17.2691	3.41859	0.000600259	0.00219515	18.0202	226.87	16.4462	19.5942	264.757	188.983
chr1	91250088	91250288	anchor.381	0	.	Up	18.7368	3.29915	0.000601246	0.00219528	21.2859	244.418	16.4462	26.1256	286.82	202.016
chr10	69253552	69253752	anchor.1294	0	.	Up	17.3801	3.4582	0.00060082	0.00219528	17.1744	229.29	8.22312	26.1256	250.048	208.533
chr11	3471469	3471669	anchor.1865	0	.	Up	14.4446	3.83812	0.000601165	0.00219528	10.643	194.194	8.22312	13.0628	205.922	182.466
chr4	106228571	106228771	anchor.10495	0	.	Up	21.667	3.08114	0.000600949	0.00219528	29.509	277.746	32.8925	26.1256	242.694	312.799
chr5	92196959	92197159	anchor.11683	0	.	Up	18.7374	3.2717	0.000601112	0.00219528	22.1318	243.58	24.6694	19.5942	272.111	215.049
chr8	83423385	83423585	anchor.14588	0	.	Up	13.9474	5.00182	0.000601003	0.00219528	3.2657	194.52	0	6.5314	154.441	234.599
chr9	78532521	78532721	anchor.15581	0	.	Up	14.4446	3.83812	0.000601165	0.00219528	10.643	194.194	8.22312	13.0628	205.922	182.466
chr19	28836191	28836391	anchor.7745	0	.	Up	14.5037	3.84247	0.000601656	0.00219615	10.643	195.032	8.22312	13.0628	220.631	169.433
chr19	42090218	42090418	anchor.7879	0	.	Up	20.0864	3.19715	0.000602163	0.00219615	24.5516	260.291	16.4462	32.657	279.466	241.116
chr2	16604298	16604498	anchor.8128	0	.	Up	18.9595	3.34427	0.000602071	0.00219615	20.4401	248.421	8.22312	32.657	242.694	254.149
chr5	37331246	37331446	anchor.11462	0	.	Up	18.9595	3.34427	0.000602071	0.00219615	20.4401	248.421	8.22312	32.657	242.694	254.149
chr5	103776942	103777142	anchor.11748	0	.	Up	13.9545	4.95232	0.000601798	0.00219615	4.11156	193.775	8.22312	0	198.568	188.983
chr1	81537924	81538124	anchor.292	0	.	Up	15.8539	3.86853	0.000602992	0.00219867	12.3347	212.487	24.6694	0	183.859	241.116
chr17	28486159	28486359	anchor.6576	0	.	Up	14.1022	4.30583	0.000603211	0.00219898	6.5314	193.449	0	13.0628	250.048	136.849
chr10	5824377	5824577	anchor.977	0	.	Up	18.36	3.43614	0.00060371	0.0021998	19.7119	240.648	32.8925	6.5314	220.631	260.666
chr10	65058257	65058457	anchor.1263	0	.	Up	18.36	3.43614	0.00060371	0.0021998	19.7119	240.648	32.8925	6.5314	220.631	260.666
chr10	40499948	40500148	anchor.1125	0	.	Up	14.9573	3.84213	0.000604277	0.00220137	11.4888	200.618	16.4462	6.5314	147.087	254.149
chr5	43904833	43905033	anchor.11483	0	.	Up	13.8894	4.24678	0.000604833	0.0022029	7.37726	189.587	8.22312	6.5314	125.024	254.149
chr1	34175027	34175227	anchor.56	0	.	Up	14.4151	3.83563	0.000605056	0.00220322	10.643	193.775	8.22312	13.0628	198.568	188.983
chr12	102394627	102394827	anchor.3616	0	.	Up	14.7866	3.82822	0.000605933	0.00220586	11.4888	198.197	16.4462	6.5314	161.796	234.599
chr18	38191136	38191336	anchor.7158	0	.	Up	13.8063	4.99066	0.000606054	0.00220586	3.2657	192.519	0	6.5314	176.505	208.533
chr15	83455148	83455348	anchor.5592	0	.	Up	13.525	4.21505	0.000606386	0.00220594	7.37726	184.419	8.22312	6.5314	205.922	162.916
chr7	45575119	45575319	anchor.13417	0	.	Up	18.6193	3.26388	0.00060628	0.00220594	22.1318	241.905	24.6694	19.5942	242.694	241.116
chr9	96967641	96967841	anchor.15652	0	.	Up	35.175	2.82248	0.000606487	0.00220594	58.29	440.521	90.4544	26.1256	411.844	469.198
chr5	135723470	135723670	anchor.12024	0	.	Up	13.4955	4.21288	0.000606692	0.00220619	7.37726	184	8.22312	6.5314	198.568	169.433
chr11	60825243	60825443	anchor.2223	0	.	Up	19.2271	3.27769	0.000607542	0.00220849	22.9776	249.678	32.8925	13.0628	264.757	234.599
chr15	98256308	98256508	anchor.5746	0	.	Up	17.4392	3.46187	0.000607597	0.00220849	17.1744	230.128	8.22312	26.1256	264.757	195.499
chr5	137318620	137318820	anchor.12047	0	.	Up	23.4242	3.13833	0.000607934	0.00220921	31.2008	300.973	49.3387	13.0628	250.048	351.899
chr4	133513051	133513251	anchor.10851	0	.	Up	24.7868	2.95582	0.000608076	0.00220923	36.8863	314.611	41.1156	32.657	375.072	254.149
chr11	20632779	20632979	anchor.1964	0	.	Up	16.0601	3.62806	0.00060849	0.00220974	13.9087	213.836	8.22312	19.5942	264.757	162.916
chr6	85360411	85360611	anchor.12640	0	.	Up	28.4877	2.80809	0.000608377	0.00220974	46.6834	357.295	41.1156	52.2512	323.592	390.999
chr7	16420558	16420758	anchor.13179	0	.	Up	13.466	4.21042	0.000609486	0.00221286	7.37726	183.581	8.22312	6.5314	191.213	175.949
chr1	131275025	131275225	anchor.513	0	.	Up	15.7423	3.85905	0.000610615	0.00221597	12.3347	210.904	24.6694	0	213.276	208.533
chr19	53038506	53038706	anchor.7980	0	.	Up	15.7423	3.85905	0.000610615	0.00221597	12.3347	210.904	24.6694	0	213.276	208.533
chr5	92098843	92099043	anchor.11682	0	.	Up	21.1254	3.18766	0.000610849	0.00221632	27.0892	272.486	41.1156	13.0628	264.757	280.216
chr1	164899495	164899695	anchor.754	0	.	Up	14.3856	3.83291	0.000611786	0.00221922	10.643	193.356	8.22312	13.0628	191.213	195.499
chr2	25983362	25983562	anchor.8184	0	.	Up	26.1369	2.88707	0.000612128	0.00221996	40.9979	329.646	49.3387	32.657	353.009	306.282
chr6	142830340	142830540	anchor.13085	0	.	Up	13.8954	4.94662	0.000612915	0.00222231	4.11156	192.937	8.22312	0	183.859	202.016
chr6	137466410	137466610	anchor.13053	0	.	Up	16.5142	3.5959	0.000613415	0.00222363	15.6004	218.585	24.6694	6.5314	176.505	260.666
chr4	130520116	130520316	anchor.10777	0	.	Up	24.3693	3.33583	0.000613758	0.00222437	26.1256	319.452	0	52.2512	345.655	293.249
chr3	132860904	132861104	anchor.9890	0	.	Up	14.0886	5.0095	0.000614309	0.00222587	3.2657	196.522	0	6.5314	132.378	260.666
chr11	116671384	116671584	anchor.3050	0	.	Up	13.4364	4.20769	0.000614817	0.00222671	7.37726	183.162	8.22312	6.5314	183.859	182.466
chr9	95552544	95552744	anchor.15619	0	.	Up	13.4364	4.20769	0.000614817	0.00222671	7.37726	183.162	8.22312	6.5314	183.859	182.466
chr11	8569267	8569467	anchor.1916	0	.	Up	7.24753	5.22964	0.000615555	0.00222889	0	102.776	0	0	88.2523	117.3
chr2	109914653	109914853	anchor.8690	0	.	Up	13.9179	4.99736	0.000615916	0.00222919	3.2657	194.101	0	6.5314	147.087	241.116
chr9	121376156	121376356	anchor.15921	0	.	Up	13.9179	4.99736	0.000615916	0.00222919	3.2657	194.101	0	6.5314	147.087	241.116
chr4	107388367	107388567	anchor.10533	0	.	Up	15.7647	3.60651	0.000616555	0.00223051	13.9087	209.648	8.22312	19.5942	191.213	228.082
chr9	120985098	120985298	anchor.15914	0	.	Up	15.7647	3.60651	0.000616555	0.00223051	13.9087	209.648	8.22312	19.5942	191.213	228.082
chr11	73324591	73324791	anchor.2388	0	.	Up	18.7056	3.58298	0.000616885	0.0022307	16.3285	248.933	0	32.657	308.883	188.983
chrX	7981478	7981678	anchor.15975	0	.	Up	17.9	3.65621	0.000616773	0.0022307	16.4462	237.39	32.8925	0	220.631	254.149
chr16	10436228	10436428	anchor.5914	0	.	Up	15.7128	3.85639	0.000617941	0.00223402	12.3347	210.486	24.6694	0	205.922	215.049
chr2	27676092	27676292	anchor.8229	0	.	Up	16.5125	3.69878	0.00061926	0.00223829	13.0628	221.098	0	26.1256	220.631	221.566
chr5	117119015	117119215	anchor.11848	0	.	Up	17.4929	3.40548	0.000620042	0.00224061	18.8661	229.198	24.6694	13.0628	191.213	267.182
chr7	19311999	19312199	anchor.13199	0	.	Up	20.9606	3.20038	0.000620385	0.00224135	26.2433	270.996	32.8925	19.5942	353.009	188.983
chr10	62924161	62924361	anchor.1250	0	.	Up	21.0958	3.18545	0.00062079	0.00224197	27.0892	272.067	41.1156	13.0628	257.402	286.732
chr11	100312126	100312326	anchor.2774	0	.	Up	13.8659	4.94327	0.000620973	0.00224197	4.11156	192.519	8.22312	0	176.505	208.533
chr9	104581994	104582194	anchor.15723	0	.	Up	13.8659	4.94327	0.000620973	0.00224197	4.11156	192.519	8.22312	0	176.505	208.533
chr11	116198898	116199098	anchor.3030	0	.	Up	19.243	3.30803	0.000621448	0.00224318	22.1318	250.749	24.6694	19.5942	169.15	332.349
chr3	121722911	121723111	anchor.9815	0	.	Up	17.3517	3.39445	0.000622173	0.0022453	18.8661	227.196	24.6694	13.0628	213.276	241.116
chr9	78217284	78217484	anchor.15571	0	.	Up	15.7423	3.56898	0.000623539	0.00224973	14.7545	208.484	16.4462	13.0628	227.985	188.983
chr19	55484695	55484895	anchor.8008	0	.	Up	14.6159	3.81263	0.000624274	0.00225187	11.4888	195.777	16.4462	6.5314	176.505	215.049
chr10	128938540	128938740	anchor.1858	0	.	Up	13.6892	4.22862	0.000624476	0.0022521	7.37726	186.747	8.22312	6.5314	132.378	241.116
chr7	97838659	97838859	anchor.13691	0	.	Up	18.5602	3.25917	0.000624825	0.00225236	22.1318	241.067	24.6694	19.5942	227.985	254.149
chr7	141340059	141340259	anchor.14144	0	.	Up	17.4983	3.46501	0.000624726	0.00225236	17.1744	230.966	8.22312	26.1256	279.466	182.466
chr10	20045790	20045990	anchor.1023	0	.	Up	14.9036	3.91271	0.000626216	0.00225636	9.7971	201.548	0	19.5942	220.631	182.466
chr17	24799596	24799796	anchor.6499	0	.	Up	14.0442	4.20772	0.000626196	0.00225636	8.22312	190.936	16.4462	0	205.922	175.949
chr4	139423332	139423532	anchor.10987	0	.	Up	13.7472	4.98337	0.000626861	0.00225775	3.2657	191.681	0	6.5314	161.796	221.566
chr9	44803130	44803330	anchor.15245	0	.	Up	32.3706	2.83077	0.000626882	0.00225775	51.5231	407.519	24.6694	78.3768	404.49	410.548
chr2	32219005	32219205	anchor.8303	0	.	Up	31.3345	2.75136	0.000627648	0.00225951	53.2148	391.135	41.1156	65.314	345.655	436.615
chr6	143142187	143142387	anchor.13093	0	.	Up	13.7537	4.98204	0.000627585	0.00225951	3.2657	191.773	0	6.5314	220.631	162.916
chr2	91661119	91661319	anchor.8596	0	.	Up	17.174	3.41228	0.000628169	0.00226087	18.0202	225.521	16.4462	19.5942	183.859	267.182
chr9	47745048	47745248	anchor.15281	0	.	Up	13.6432	4.22106	0.000629228	0.00226418	7.37726	186.094	8.22312	6.5314	235.339	136.849
chr5	140190151	140190351	anchor.12097	0	.	Up	14.1482	4.96027	0.000630155	0.00226701	4.11156	196.522	8.22312	0	132.378	260.666
chr10	30745411	30745611	anchor.1092	0	.	Up	17.6471	3.41341	0.000630623	0.00226769	18.8661	231.385	24.6694	13.0628	286.82	175.949
chr8	121981580	121981780	anchor.14933	0	.	Up	17.6471	3.41341	0.000630623	0.00226769	18.8661	231.385	24.6694	13.0628	286.82	175.949
chr1	166068033	166068233	anchor.764	0	.	Up	14.8445	3.90801	0.000631406	0.00226899	9.7971	200.711	0	19.5942	205.922	195.499
chr2	158379836	158380036	anchor.9032	0	.	Up	13.9775	4.94904	0.000631141	0.00226899	4.11156	194.101	8.22312	0	147.087	241.116
chr8	95131150	95131350	anchor.14721	0	.	Up	14.8445	3.90801	0.000631406	0.00226899	9.7971	200.711	0	19.5942	205.922	195.499
chr5	101846015	101846215	anchor.11733	0	.	Up	15.7352	3.60342	0.000632955	0.00227405	13.9087	209.229	8.22312	19.5942	183.859	234.599
chr11	7211226	7211426	anchor.1911	0	.	Up	17.8343	3.42985	0.000633435	0.00227527	18.8661	234.039	24.6694	13.0628	161.796	306.282
chr13	41844227	41844427	anchor.3981	0	.	Up	13.8128	4.98461	0.000633996	0.00227677	3.2657	192.611	0	6.5314	235.339	149.883
chr12	105008892	105009092	anchor.3649	0	.	Up	18.2691	3.55274	0.000635935	0.00228323	16.3285	242.742	0	32.657	257.402	228.082
chr1	57742416	57742616	anchor.138	0	.	Up	13.8599	4.24112	0.000636424	0.00228347	7.37726	189.168	8.22312	6.5314	117.67	260.666
chr10	69916882	69917082	anchor.1307	0	.	Up	13.8599	4.24112	0.000636424	0.00228347	7.37726	189.168	8.22312	6.5314	117.67	260.666
chr3	89355733	89355933	anchor.9590	0	.	Up	16.5946	3.70499	0.000636406	0.00228347	13.0628	222.262	0	26.1256	183.859	260.666
chr11	101585179	101585379	anchor.2821	0	.	Up	14.9266	3.91538	0.000636982	0.00228496	9.7971	201.875	0	19.5942	169.15	234.599
chr4	150706414	150706614	anchor.11177	0	.	Up	16.3205	3.57794	0.000638166	0.0022887	15.6004	215.838	24.6694	6.5314	242.694	188.983
chr19	56548455	56548655	anchor.8033	0	.	Up	18.5307	3.25661	0.000638452	0.00228871	22.1318	240.648	24.6694	19.5942	220.631	260.666
chr6	99271819	99272019	anchor.12807	0	.	Up	7.55938	5.26177	0.000638452	0.00228871	0	107.198	0	0	51.4805	162.916
chr16	8672166	8672366	anchor.5910	0	.	Up	16.4534	3.69357	0.000638876	0.00228972	13.0628	220.261	0	26.1256	205.922	234.599
chr2	83759234	83759434	anchor.8567	0	.	Up	7.21799	5.22177	0.000639165	0.00229025	0	102.357	0	0	80.8979	123.816
chr2	119989057	119989257	anchor.8749	0	.	Up	13.8423	4.9855	0.000639561	0.00229116	3.2657	193.03	0	6.5314	242.694	143.366
chr1	164366146	164366346	anchor.737	0	.	Up	16.2319	3.5718	0.000640187	0.00229289	15.6004	214.582	24.6694	6.5314	220.631	208.533
chr11	116210820	116211020	anchor.3033	0	.	Up	15.6537	3.85028	0.00064097	0.00229468	12.3347	209.648	24.6694	0	191.213	228.082
chr18	74084777	74084977	anchor.7358	0	.	Up	15.6537	3.85028	0.00064097	0.00229468	12.3347	209.648	24.6694	0	191.213	228.082
chr4	96725507	96725707	anchor.10399	0	.	Up	13.9556	4.19975	0.00064221	0.00229861	8.22312	189.679	16.4462	0	183.859	195.499
chr7	100077151	100077351	anchor.13726	0	.	Up	13.8068	4.93553	0.000642503	0.00229915	4.11156	191.681	8.22312	0	161.796	221.566
chr1	90969374	90969574	anchor.379	0	.	Up	13.7543	4.93078	0.000643469	0.00230209	4.11156	190.936	8.22312	0	205.922	175.949
chr17	72836232	72836432	anchor.6882	0	.	Up	21.6428	3.12402	0.000643742	0.00230256	27.8173	279.095	16.4462	39.1884	323.592	234.599
chr7	86760855	86761055	anchor.13646	0	.	Up	24.0313	2.93294	0.000643904	0.00230263	36.0404	304.743	32.8925	39.1884	316.237	293.249
chr11	70562279	70562479	anchor.2363	0	.	Up	15.7122	3.59929	0.000644491	0.00230269	13.9087	208.903	8.22312	19.5942	235.339	182.466
chr15	12201950	12202150	anchor.5152	0	.	Up	15.7122	3.59929	0.000644491	0.00230269	13.9087	208.903	8.22312	19.5942	235.339	182.466
chr17	87501230	87501430	anchor.6998	0	.	Up	15.6241	3.55924	0.000644276	0.00230269	14.7545	206.808	16.4462	13.0628	198.568	215.049
chr3	135475105	135475305	anchor.9910	0	.	Up	15.7122	3.59929	0.000644491	0.00230269	13.9087	208.903	8.22312	19.5942	235.339	182.466
chr1	132315884	132316084	anchor.532	0	.	Up	20.7096	3.2643	0.000644689	0.00230289	23.7058	269.973	8.22312	39.1884	220.631	319.315
chr19	46328918	46329118	anchor.7941	0	.	Up	16.314	3.57862	0.000644918	0.0023032	15.6004	215.746	24.6694	6.5314	183.859	247.632
chr5	150917107	150917307	anchor.12196	0	.	Up	19.383	3.37304	0.000645779	0.00230525	20.4401	254.427	8.22312	32.657	176.505	332.349
chr8	121695857	121696057	anchor.14930	0	.	Up	17.7588	3.64402	0.000645728	0.00230525	16.4462	235.388	32.8925	0	242.694	228.082
chr3	88471021	88471221	anchor.9571	0	.	Up	13.7248	4.92855	0.000646115	0.00230594	4.11156	190.517	8.22312	0	198.568	182.466
chr11	44470542	44470742	anchor.2070	0	.	Up	35.18	3.0905	0.000646305	0.00230611	48.4929	450.389	90.4544	6.5314	470.679	430.098
chr7	141340635	141340835	anchor.14146	0	.	Up	16.2024	3.56934	0.000646607	0.00230668	15.6004	214.163	24.6694	6.5314	213.276	215.049
chr11	98786625	98786825	anchor.2754	0	.	Up	13.5765	4.96744	0.000648438	0.00231219	3.2657	189.26	0	6.5314	176.505	202.016
chr16	21536389	21536589	anchor.6004	0	.	Up	13.5765	4.96744	0.000648438	0.00231219	3.2657	189.26	0	6.5314	176.505	202.016
chr7	119559142	119559342	anchor.13886	0	.	Up	14.5338	3.80279	0.000648762	0.00231283	11.4888	194.613	16.4462	6.5314	213.276	175.949
chr1	191910794	191910994	anchor.933	0	.	Up	18.4185	3.27477	0.000649472	0.00231424	21.2859	239.903	16.4462	26.1256	264.757	215.049
chr14	78850870	78851070	anchor.5013	0	.	Up	20.5749	3.25361	0.00064963	0.00231424	23.7058	268.064	8.22312	39.1884	301.529	234.599
chr17	44189939	44190139	anchor.6753	0	.	Up	15.7417	3.60114	0.000649496	0.00231424	13.9087	209.322	8.22312	19.5942	242.694	175.949
chr6	108228156	108228356	anchor.12836	0	.	Up	18.3594	3.27089	0.000649728	0.00231424	21.2859	239.065	16.4462	26.1256	250.048	228.082
chr1	87574852	87575052	anchor.327	0	.	Up	20.6718	3.18083	0.000650147	0.00231429	26.2433	266.9	32.8925	19.5942	338.3	195.499
chr11	105371903	105372103	anchor.2882	0	.	Up	13.489	4.2096	0.000650208	0.00231429	7.37726	183.908	8.22312	6.5314	139.733	228.082
chr4	137055014	137055214	anchor.10923	0	.	Up	14.297	3.82341	0.000650316	0.00231429	10.643	192.1	8.22312	13.0628	169.15	215.049
chr6	91699955	91700155	anchor.12747	0	.	Up	17.3441	3.45489	0.000649938	0.00231429	17.1744	228.779	8.22312	26.1256	183.859	273.699
chr8	54780458	54780658	anchor.14438	0	.	Up	14.5634	3.80478	0.000650564	0.00231466	11.4888	195.032	16.4462	6.5314	220.631	169.433
chr13	25094500	25094700	anchor.3860	0	.	Up	20.2287	3.15444	0.000650826	0.00231508	26.2433	260.617	32.8925	19.5942	227.985	293.249
chr19	59630922	59631122	anchor.8068	0	.	Up	7.54289	5.25142	0.000651173	0.0023153	0	106.964	0	0	161.796	52.1331
chr8	83955394	83955594	anchor.14597	0	.	Up	21.9334	3.07097	0.000651115	0.0023153	30.3549	280.678	41.1156	19.5942	294.174	267.182
chr7	45814353	45814553	anchor.13421	0	.	Up	28.3471	2.78203	0.000651743	0.00231682	47.5293	354.456	49.3387	45.7198	330.946	377.965
chr15	82016257	82016457	anchor.5563	0	.	Up	17.3872	3.42376	0.000652712	0.00231886	18.0202	228.545	16.4462	19.5942	294.174	162.916
chr7	128910169	128910369	anchor.14017	0	.	Up	13.9261	4.19645	0.00065275	0.00231886	8.22312	189.26	16.4462	0	176.505	202.016
chr9	110890170	110890370	anchor.15828	0	.	Up	13.9261	4.19645	0.00065275	0.00231886	8.22312	189.26	16.4462	0	176.505	202.016
chr1	127729079	127729279	anchor.495	0	.	Up	15.594	3.5902	0.000653814	0.00232213	13.9087	207.227	8.22312	19.5942	205.922	208.533
chr8	117317641	117317841	anchor.14874	0	.	Up	14.4748	3.79808	0.000654137	0.00232226	11.4888	193.775	16.4462	6.5314	198.568	188.983
chr9	62844567	62844767	anchor.15412	0	.	Up	17.2927	3.38868	0.000654063	0.00232226	18.8661	226.358	24.6694	13.0628	198.568	254.149
chr11	97801046	97801246	anchor.2722	0	.	Up	16.9212	3.39025	0.000654961	0.00232467	18.0202	221.936	16.4462	19.5942	235.339	208.533
chr7	84272545	84272745	anchor.13635	0	.	Up	15.7357	3.56826	0.000655813	0.00232718	14.7545	208.391	16.4462	13.0628	169.15	247.632
chr14	66654832	66655032	anchor.4920	0	.	Up	18.8414	3.33432	0.000657251	0.00232974	20.4401	246.746	8.22312	32.657	213.276	280.216
chr15	85675746	85675946	anchor.5625	0	.	Up	15.5946	3.55632	0.000657279	0.00232974	14.7545	206.39	16.4462	13.0628	191.213	221.566
chr17	66503098	66503298	anchor.6851	0	.	Up	14.7275	3.81964	0.000657034	0.00232974	11.4888	197.36	16.4462	6.5314	147.087	247.632
chr2	165009670	165009870	anchor.9105	0	.	Up	15.7712	3.60282	0.000657466	0.00232974	13.9087	209.74	8.22312	19.5942	250.048	169.433
chr3	127837680	127837880	anchor.9856	0	.	Up	18.8414	3.33432	0.000657251	0.00232974	20.4401	246.746	8.22312	32.657	213.276	280.216
chr4	128989837	128990037	anchor.10744	0	.	Up	21.1773	3.07118	0.000657442	0.00232974	28.6632	271.649	24.6694	32.657	250.048	293.249
chr4	150853916	150854116	anchor.11187	0	.	Up	22.2134	3.18412	0.000657543	0.00232974	26.9715	288.033	8.22312	45.7198	308.883	267.182
chr13	99459778	99459978	anchor.4358	0	.	Up	13.547	4.96401	0.000657959	0.00232981	3.2657	188.841	0	6.5314	169.15	208.533
chr19	55806465	55806665	anchor.8019	0	.	Up	19.4137	3.31792	0.000657996	0.00232981	22.1318	253.17	24.6694	19.5942	154.441	351.899
chr7	132733684	132733884	anchor.14050	0	.	Up	17.2697	3.38531	0.000657919	0.00232981	18.8661	226.032	24.6694	13.0628	250.048	202.016
chr1	132310749	132310949	anchor.530	0	.	Up	16.8916	3.38804	0.00065836	0.00233059	18.0202	221.517	16.4462	19.5942	227.985	215.049
chr19	24215057	24215257	anchor.7701	0	.	Up	14.8971	3.91167	0.000659756	0.00233451	9.7971	201.456	0	19.5942	161.796	241.116
chr4	121541141	121541341	anchor.10684	0	.	Up	14.8971	3.91167	0.000659756	0.00233451	9.7971	201.456	0	19.5942	161.796	241.116
chr1	185282905	185283105	anchor.890	0	.	Up	26.5516	2.988	0.000660143	0.00233537	37.6144	338.909	16.4462	58.7826	286.82	390.999
chr18	61115448	61115648	anchor.7274	0	.	Up	16.9737	3.39526	0.000661061	0.00233766	18.0202	222.681	16.4462	19.5942	191.213	254.149
chr18	75375576	75375776	anchor.7377	0	.	Up	24.749	3.01547	0.000661226	0.00233766	34.3487	316.612	16.4462	52.2512	353.009	280.216
chr7	99151431	99151631	anchor.13710	0	.	Up	32.1704	2.82082	0.000661178	0.00233766	51.5231	404.68	24.6694	78.3768	411.844	397.515
chr19	40436951	40437151	anchor.7853	0	.	Up	13.5475	4.25781	0.000661513	0.00233816	6.5314	185.583	0	13.0628	169.15	202.016
chr11	22826076	22826276	anchor.1984	0	.	Up	21.3185	3.08062	0.000661915	0.00233908	28.6632	273.65	24.6694	32.657	227.985	319.315
chr11	74924261	74924461	anchor.2406	0	.	Up	27.6348	2.8322	0.00066301	0.00234186	45.1094	346.775	57.5619	32.657	367.718	325.832
chr13	49245426	49245626	anchor.4061	0	.	Up	21.5323	3.06833	0.000663138	0.00234186	29.509	275.837	32.8925	26.1256	323.592	228.082
chr8	47836236	47836436	anchor.14421	0	.	Up	19.4977	3.56605	0.000662973	0.00234186	18.0202	258.474	16.4462	19.5942	419.198	97.7496
chr1	180175742	180175942	anchor.850	0	.	Up	15.5645	3.5875	0.000663735	0.00234294	13.9087	206.808	8.22312	19.5942	198.568	215.049
chr5	137030075	137030275	anchor.12044	0	.	Up	13.3183	4.19383	0.000663708	0.00234294	7.37726	181.487	8.22312	6.5314	154.441	208.533
chr12	75683686	75683886	anchor.3415	0	.	Up	18.5076	3.25236	0.000664385	0.00234473	22.1318	240.322	24.6694	19.5942	272.111	208.533
chr2	50964068	50964268	anchor.8401	0	.	Up	18.3895	3.24463	0.000666059	0.00235012	22.1318	238.646	24.6694	19.5942	242.694	234.599
chr11	55097848	55098048	anchor.2180	0	.	Up	22.6522	2.98711	0.000666214	0.00235015	32.7747	288.452	32.8925	32.657	316.237	260.666
chr12	17703958	17704158	anchor.3249	0	.	Up	18.7002	3.3234	0.000666854	0.0023519	20.4401	244.744	8.22312	32.657	235.339	254.149
chr15	53297548	53297748	anchor.5286	0	.	Up	14.2444	3.81624	0.000667322	0.00235252	10.643	191.355	8.22312	13.0628	213.276	169.433
chr5	118679583	118679783	anchor.11868	0	.	Up	14.2444	3.81624	0.000667322	0.00235252	10.643	191.355	8.22312	13.0628	213.276	169.433
chrX	36819702	36819902	anchor.16002	0	.	Up	18.9973	3.25884	0.000668038	0.00235453	22.9776	246.42	32.8925	13.0628	264.757	228.082
chr4	118143636	118143836	anchor.10644	0	.	Up	17.1799	3.43965	0.0006683	0.00235483	17.1744	226.451	8.22312	26.1256	257.402	195.499
chr9	97155074	97155274	anchor.15658	0	.	Up	7.10637	5.20105	0.000668415	0.00235483	0	100.774	0	0	110.315	91.233
chr1	31067147	31067347	anchor.51	0	.	Up	15.5126	3.83668	0.00067077	0.00235594	12.3347	207.646	24.6694	0	213.276	202.016
chr13	24820030	24820230	anchor.3848	0	.	Up	14.2674	3.81978	0.00066994	0.00235594	10.643	191.681	8.22312	13.0628	161.796	221.566
chr13	64248112	64248312	anchor.4213	0	.	Up	13.5174	4.96028	0.000669409	0.00235594	3.2657	188.423	0	6.5314	161.796	215.049
chr13	95887430	95887630	anchor.4321	0	.	Up	7.18845	5.2127	0.000669503	0.00235594	0	101.938	0	0	73.5436	130.333
chr14	22630395	22630595	anchor.4563	0	.	Up	19.8803	3.15627	0.000669339	0.00235594	25.3975	256.521	24.6694	26.1256	213.276	299.766
chr15	10970895	10971095	anchor.5144	0	.	Up	7.16544	5.20666	0.00067049	0.00235594	0	101.612	0	0	125.024	78.1997
chr16	37814452	37814652	anchor.6179	0	.	Up	7.18845	5.2127	0.000669503	0.00235594	0	101.938	0	0	73.5436	130.333
chr4	41094862	41095062	anchor.10115	0	.	Up	7.18845	5.2127	0.000669503	0.00235594	0	101.938	0	0	73.5436	130.333
chr5	30152104	30152304	anchor.11366	0	.	Up	14.2739	3.81823	0.00067063	0.00235594	10.643	191.773	8.22312	13.0628	220.631	162.916
chr5	66503106	66503306	anchor.11591	0	.	Up	7.16544	5.20666	0.00067049	0.00235594	0	101.612	0	0	125.024	78.1997
chr6	50390441	50390641	anchor.12408	0	.	Up	13.2953	4.18944	0.00067043	0.00235594	7.37726	181.161	8.22312	6.5314	205.922	156.399
chr7	92258745	92258945	anchor.13678	0	.	Up	14.1853	3.8116	0.000669969	0.00235594	10.643	190.517	8.22312	13.0628	198.568	182.466
chr7	141094887	141095087	anchor.14129	0	.	Up	13.2953	4.18944	0.00067043	0.00235594	7.37726	181.161	8.22312	6.5314	205.922	156.399
chrX	139730635	139730835	anchor.16102	0	.	Up	14.1853	3.8116	0.000669969	0.00235594	10.643	190.517	8.22312	13.0628	198.568	182.466
chr14	27301949	27302149	anchor.4630	0	.	Up	17.1515	3.37666	0.000671274	0.00235664	18.8661	224.357	24.6694	13.0628	220.631	228.082
chr15	62258084	62258284	anchor.5345	0	.	Up	17.1515	3.37666	0.000671274	0.00235664	18.8661	224.357	24.6694	13.0628	220.631	228.082
chr15	99840083	99840283	anchor.5784	0	.	Up	19.5619	3.29852	0.000671409	0.00235664	22.9776	254.427	32.8925	13.0628	176.505	332.349
chr6	71130424	71130624	anchor.12537	0	.	Up	16.3418	3.68244	0.000671887	0.00235781	13.0628	218.678	0	26.1256	235.339	202.016
chr2	32418523	32418723	anchor.8310	0	.	Up	18.1007	3.41413	0.000672684	0.00236009	19.7119	236.971	32.8925	6.5314	213.276	260.666
chr2	30807616	30807816	anchor.8277	0	.	Up	19.0564	3.26224	0.000673393	0.00236207	22.9776	247.257	32.8925	13.0628	279.466	215.049
chr19	43463634	43463834	anchor.7894	0	.	Up	18.4716	3.25112	0.00067385	0.00236264	22.1318	239.81	24.6694	19.5942	205.922	273.699
chr2	29835341	29835541	anchor.8245	0	.	Up	15.565	3.55319	0.000673738	0.00236264	14.7545	205.971	16.4462	13.0628	183.859	228.082
chr4	106244691	106244891	anchor.10496	0	.	Up	20.3682	3.24013	0.000675078	0.00236643	23.7058	265.132	8.22312	39.1884	250.048	280.216
chr1	138209821	138210021	anchor.609	0	.	Up	13.2067	4.18236	0.00067579	0.0023679	7.37726	179.904	8.22312	6.5314	183.859	175.949
chr15	81247672	81247872	anchor.5530	0	.	Up	13.2067	4.18236	0.00067579	0.0023679	7.37726	179.904	8.22312	6.5314	183.859	175.949
chr19	8613191	8613391	anchor.7581	0	.	Up	13.4594	4.2047	0.00067648	0.00236981	7.37726	183.489	8.22312	6.5314	132.378	234.599
chr11	106084409	106084609	anchor.2894	0	.	Up	19.9453	3.18411	0.000677364	0.00237169	24.5516	258.289	16.4462	32.657	301.529	215.049
chr19	33137394	33137594	anchor.7802	0	.	Up	17.3583	3.39014	0.000677399	0.00237169	18.8661	227.289	24.6694	13.0628	272.111	182.466
chr5	134275007	134275207	anchor.11987	0	.	Up	15.483	3.83411	0.000677524	0.00237169	12.3347	207.227	24.6694	0	205.922	208.533
chr7	143477927	143478127	anchor.14175	0	.	Up	22.5039	3.0003	0.000677605	0.00237169	31.9289	287.195	24.6694	39.1884	294.174	280.216
chr19	4097139	4097339	anchor.7464	0	.	Up	13.4353	4.95206	0.000677883	0.00237175	3.2657	187.258	0	6.5314	198.568	175.949
chr4	133660505	133660705	anchor.10858	0	.	Up	18.9825	3.34386	0.000677915	0.00237175	20.4401	248.748	8.22312	32.657	191.213	306.282
chr3	27959362	27959562	anchor.9347	0	.	Up	18.8118	3.33155	0.000678462	0.00237315	20.4401	246.327	8.22312	32.657	205.922	286.732
chr7	101933951	101934151	anchor.13751	0	.	Up	16.2827	3.6779	0.000679191	0.00237518	13.0628	217.84	0	26.1256	220.631	215.049
chr8	85555267	85555467	anchor.14631	0	.	Up	7.19498	5.20787	0.000679727	0.00237654	0	102.031	0	0	132.378	71.6831
chr10	80114634	80114834	anchor.1477	0	.	Up	18.5667	3.2554	0.000681081	0.00238076	22.1318	241.16	24.6694	19.5942	286.82	195.499
chr9	58717011	58717211	anchor.15364	0	.	Up	21.0361	3.0606	0.000681873	0.00238302	28.6632	269.647	24.6694	32.657	272.111	267.182
chr18	36560288	36560488	anchor.7143	0	.	Up	25.8759	2.92907	0.000682048	0.00238311	38.4603	328.482	24.6694	52.2512	389.781	267.182
chr4	123647799	123647999	anchor.10697	0	.	Up	13.4879	4.95625	0.000682909	0.0023856	3.2657	188.004	0	6.5314	154.441	221.566
chr11	63296578	63296778	anchor.2272	0	.	Up	19.7096	3.14375	0.000683243	0.00238625	25.3975	254.1	24.6694	26.1256	227.985	280.216
chr15	28025996	28026196	anchor.5188	0	.	Up	18.3304	3.23998	0.000683752	0.00238751	22.1318	237.809	24.6694	19.5942	227.985	247.632
chr3	129591343	129591543	anchor.9875	0	.	Up	14.5793	4.2418	0.000684828	0.00239076	8.22312	198.524	16.4462	0	110.315	286.732
chr19	44063847	44064047	anchor.7914	0	.	Up	14.1263	3.80606	0.000685287	0.00239133	10.643	189.679	8.22312	13.0628	183.859	195.499
chr5	64323427	64323627	anchor.11542	0	.	Up	14.1263	3.80606	0.000685287	0.00239133	10.643	189.679	8.22312	13.0628	183.859	195.499
chr2	164460730	164460930	anchor.9096	0	.	Up	14.333	3.82162	0.000685443	0.00239135	10.643	192.611	8.22312	13.0628	235.339	149.883
chr18	65025771	65025971	anchor.7315	0	.	Up	14.3861	3.7891	0.000685805	0.0023921	11.4888	192.519	16.4462	6.5314	176.505	208.533
chr17	46351412	46351612	anchor.6774	0	.	Up	18.5531	3.28496	0.000685987	0.00239222	21.2859	241.812	16.4462	26.1256	183.859	299.766
chr1	156615722	156615922	anchor.701	0	.	Up	21.237	3.05021	0.000686641	0.00239361	29.509	271.649	32.8925	26.1256	250.048	293.249
chr14	105263001	105263201	anchor.5057	0	.	Up	16.803	3.38048	0.000687276	0.00239361	18.0202	220.261	16.4462	19.5942	205.922	234.599
chr16	4679673	4679873	anchor.5885	0	.	Up	16.803	3.38048	0.000687276	0.00239361	18.0202	220.261	16.4462	19.5942	205.922	234.599
chr4	137773446	137773646	anchor.10929	0	.	Up	16.803	3.38048	0.000687276	0.00239361	18.0202	220.261	16.4462	19.5942	205.922	234.599
chr5	88929721	88929921	anchor.11667	0	.	Up	16.2532	3.6754	0.000687156	0.00239361	13.0628	217.421	0	26.1256	213.276	221.566
chr8	116290719	116290919	anchor.14850	0	.	Up	24.8629	2.93859	0.000686815	0.00239361	37.7322	314.844	49.3387	26.1256	264.757	364.932
chr9	108754120	108754320	anchor.15794	0	.	Up	17.7818	3.64321	0.000688448	0.00239718	16.4462	235.714	32.8925	0	191.213	280.216
chr17	69105174	69105374	anchor.6859	0	.	Up	13.8145	4.18279	0.000689408	0.00239897	8.22312	187.677	16.4462	0	205.922	169.433
chr4	41464884	41465084	anchor.10124	0	.	Up	13.8145	4.18279	0.000689408	0.00239897	8.22312	187.677	16.4462	0	205.922	169.433
chr5	114028208	114028408	anchor.11814	0	.	Up	23.3273	3.07377	0.000689242	0.00239897	31.083	299.717	16.4462	45.7198	227.985	371.449
chr7	135053140	135053340	anchor.14067	0	.	Up	14.4086	3.83073	0.000690544	0.0024016	10.643	193.683	8.22312	13.0628	139.733	247.632
chr8	70197634	70197834	anchor.14508	0	.	Up	13.7182	4.92111	0.000690599	0.0024016	4.11156	190.424	8.22312	0	139.733	241.116
chr8	84334353	84334553	anchor.14610	0	.	Up	18.8791	3.25033	0.000690612	0.0024016	22.9776	244.744	32.8925	13.0628	235.339	254.149
chr5	139793382	139793582	anchor.12093	0	.	Up	15.5355	3.54993	0.000692645	0.00240816	14.7545	205.552	16.4462	13.0628	176.505	234.599
chr7	30493474	30493674	anchor.13329	0	.	Up	15.483	3.54426	0.000693093	0.0024092	14.7545	204.807	16.4462	13.0628	220.631	188.983
chr3	51202672	51202872	anchor.9424	0	.	Up	20.4798	3.24748	0.0006933	0.0024094	23.7058	266.715	8.22312	39.1884	220.631	312.799
chr5	134744015	134744215	anchor.11998	0	.	Up	15.5054	3.58155	0.000693603	0.00240941	13.9087	205.971	8.22312	19.5942	183.859	228.082
chr7	25390142	25390342	anchor.13236	0	.	Up	15.5054	3.58155	0.000693603	0.00240941	13.9087	205.971	8.22312	19.5942	183.859	228.082
chr7	34917640	34917840	anchor.13354	0	.	Up	13.4949	4.24905	0.000693912	0.00240947	6.5314	184.838	0	13.0628	213.276	156.399
chr9	57082367	57082567	anchor.15338	0	.	Up	16.2549	3.57122	0.000693919	0.00240947	15.6004	214.908	24.6694	6.5314	169.15	260.666
chr11	16769302	16769502	anchor.1939	0	.	Up	24.0242	2.9528	0.000694388	0.00241041	35.1946	305.488	24.6694	45.7198	272.111	338.865
chr7	67917844	67918044	anchor.13493	0	.	Up	14.6968	3.89291	0.000694487	0.00241041	9.7971	198.616	0	19.5942	169.15	228.082
chr12	110215400	110215600	anchor.3682	0	.	Up	13.4884	4.2504	0.000694819	0.00241104	6.5314	184.745	0	13.0628	154.441	215.049
chr7	140828113	140828313	anchor.14115	0	.	Up	13.4063	4.24229	0.000695184	0.00241179	6.5314	183.581	0	13.0628	191.213	175.949
chr19	3691268	3691468	anchor.7447	0	.	Up	14.7795	3.861	0.000695569	0.00241219	10.643	198.943	8.22312	13.0628	117.67	280.216
chr4	115088904	115089104	anchor.10587	0	.	Up	15.4534	3.54198	0.000695598	0.00241219	14.7545	204.388	16.4462	13.0628	213.276	195.499
chr13	114818709	114818909	anchor.4448	0	.	Up	15.542	3.54831	0.000696614	0.00241423	14.7545	205.644	16.4462	13.0628	235.339	175.949
chr4	106562982	106563182	anchor.10502	0	.	Up	15.542	3.54831	0.000696614	0.00241423	14.7545	205.644	16.4462	13.0628	235.339	175.949
chr9	123633136	123633336	anchor.15957	0	.	Up	17.0924	3.37131	0.000696633	0.00241423	18.8661	223.519	24.6694	13.0628	205.922	241.116
chr7	125552060	125552260	anchor.13951	0	.	Up	18.3009	3.23745	0.000697336	0.00241615	22.1318	237.39	24.6694	19.5942	220.631	254.149
chr2	152739813	152740013	anchor.8950	0	.	Up	25.2698	2.85647	0.000697796	0.00241722	40.152	318.195	41.1156	39.1884	323.592	312.799
chr2	162699120	162699320	anchor.9064	0	.	Up	14.0967	3.80294	0.000697985	0.00241736	10.643	189.26	8.22312	13.0628	176.505	202.016
chr12	31264088	31264288	anchor.3297	0	.	Up	20.9771	3.05646	0.000699754	0.00242259	28.6632	268.809	24.6694	32.657	257.402	280.216
chr2	170465038	170465238	anchor.9192	0	.	Up	26.2534	2.94856	0.000699796	0.00242259	38.4603	333.834	24.6694	52.2512	426.553	241.116
chr13	41676955	41677155	anchor.3976	0	.	Up	21.2429	3.07223	0.000700774	0.00242538	28.6632	272.579	24.6694	32.657	323.592	221.566
chr17	71282885	71283085	anchor.6872	0	.	Up	17.6111	3.63064	0.000700903	0.00242538	16.4462	233.294	32.8925	0	205.922	260.666
chr11	120726589	120726789	anchor.3153	0	.	Up	15.4239	3.5395	0.000701433	0.0024267	14.7545	203.969	16.4462	13.0628	205.922	202.016
chr10	53614071	53614271	anchor.1196	0	.	Up	14.3566	3.78559	0.000703277	0.00243144	11.4888	192.1	16.4462	6.5314	169.15	215.049
chr11	97619376	97619576	anchor.2718	0	.	Up	19.5684	3.13272	0.000703021	0.00243144	25.3975	252.099	24.6694	26.1256	250.048	254.149
chr14	28303956	28304156	anchor.4637	0	.	Up	17.9803	3.52942	0.00070331	0.00243144	16.3285	238.646	0	32.657	242.694	234.599
chr3	53469717	53469917	anchor.9442	0	.	Up	16.9731	3.42379	0.000703406	0.00243144	17.1744	223.519	8.22312	26.1256	205.922	241.116
chr10	80160902	80161102	anchor.1484	0	.	Up	21.2074	3.04785	0.000703598	0.00243158	29.509	271.23	32.8925	26.1256	242.694	299.766
chr14	31421980	31422180	anchor.4673	0	.	Up	19.976	3.1341	0.000704358	0.00243336	26.2433	257.032	32.8925	19.5942	279.466	234.599
chr15	32226853	32227053	anchor.5211	0	.	Up	13.4359	4.89901	0.000704413	0.00243336	4.11156	186.421	8.22312	0	183.859	188.983
chr4	62430810	62431010	anchor.10272	0	.	Up	7.15892	5.20242	0.000707221	0.00244254	0	101.519	0	0	66.1892	136.849
chr11	84871218	84871418	anchor.2542	0	.	Up	17.6176	3.6292	0.000708904	0.00244746	16.4462	233.386	32.8925	0	264.757	202.016
chr4	155188496	155188696	anchor.11236	0	.	Up	18.953	3.34071	0.00070895	0.00244746	20.4401	248.329	8.22312	32.657	183.859	312.799
chr18	60606007	60606207	anchor.7262	0	.	Up	16.0908	3.55582	0.000709186	0.00244775	15.6004	212.58	24.6694	6.5314	242.694	182.466
chr19	24266278	24266478	anchor.7705	0	.	Up	20.0646	3.29868	0.000709852	0.002449	23.8235	260.71	41.1156	6.5314	286.82	234.599
chr3	152152097	152152297	anchor.9994	0	.	Up	20.0646	3.29868	0.000709852	0.002449	23.8235	260.71	41.1156	6.5314	286.82	234.599
chr2	79660970	79661170	anchor.8557	0	.	Up	15.3943	3.53683	0.000710698	0.0024514	14.7545	203.55	16.4462	13.0628	198.568	208.533
chr2	151997296	151997496	anchor.8934	0	.	Up	13.4064	4.89586	0.000712155	0.0024559	4.11156	186.002	8.22312	0	176.505	195.499
chr14	54517386	54517586	anchor.4780	0	.	Up	20.3452	3.23616	0.000712647	0.00245682	23.7058	264.806	8.22312	39.1884	301.529	228.082
chr15	100422977	100423177	anchor.5798	0	.	Up	26.069	2.95983	0.000712726	0.00245682	37.6144	332.066	16.4462	58.7826	338.3	325.832
chr15	80704437	80704637	anchor.5524	0	.	Up	23.9947	2.95065	0.000713355	0.00245846	35.1946	305.069	24.6694	45.7198	264.757	345.382
chr1	43857749	43857949	anchor.111	0	.	Up	15.4528	3.57477	0.000713993	0.0024591	13.9087	205.226	8.22312	19.5942	227.985	182.466
chr18	35934470	35934670	anchor.7133	0	.	Up	15.4759	3.57831	0.000713996	0.0024591	13.9087	205.552	8.22312	19.5942	176.505	234.599
chr4	108369355	108369555	anchor.10548	0	.	Up	15.4759	3.57831	0.000713996	0.0024591	13.9087	205.552	8.22312	19.5942	176.505	234.599
chr1	133463253	133463453	anchor.567	0	.	Up	15.6011	3.55152	0.000714248	0.00245944	14.7545	206.482	16.4462	13.0628	250.048	162.916
chr3	63517851	63518051	anchor.9471	0	.	Up	17.7523	3.63941	0.000714516	0.00245984	16.4462	235.296	32.8925	0	183.859	286.732
chr18	25911517	25911717	anchor.7093	0	.	Up	18.1591	3.25334	0.000715819	0.0024638	21.2859	236.226	16.4462	26.1256	257.402	215.049
chr16	76438577	76438777	anchor.6272	0	.	Up	15.506	3.54639	0.000716641	0.00246611	14.7545	205.133	16.4462	13.0628	169.15	241.116
chr9	119207098	119207298	anchor.15895	0	.	Up	21.6445	3.05063	0.000717481	0.00246847	30.3549	276.582	41.1156	19.5942	279.466	273.699
chr16	76346429	76346629	anchor.6271	0	.	Up	15.4824	3.57673	0.000717909	0.00246942	13.9087	205.644	8.22312	19.5942	235.339	175.949
chr14	100228249	100228449	anchor.5033	0	.	Up	14.6673	3.88922	0.000718123	0.00246963	9.7971	198.197	0	19.5942	161.796	234.599
chr10	75882157	75882357	anchor.1381	0	.	Up	23.8245	2.91947	0.00071846	0.00247026	36.0404	301.811	32.8925	39.1884	264.757	338.865
chr14	120477557	120477757	anchor.5074	0	.	Up	18.1887	3.25519	0.000718673	0.00247047	21.2859	236.645	16.4462	26.1256	264.757	208.533
chr16	90412439	90412639	anchor.6310	0	.	Up	18.1822	3.25623	0.000721068	0.00247817	21.2859	236.552	16.4462	26.1256	205.922	267.182
chr6	50566844	50567044	anchor.12423	0	.	Up	20.6658	3.15334	0.000721416	0.00247884	27.0892	265.97	41.1156	13.0628	264.757	267.182
chr19	43767952	43768152	anchor.7902	0	.	Up	21.895	3.16266	0.000721857	0.00247977	26.9715	283.518	8.22312	45.7198	286.82	280.216
chr7	128349873	128350073	anchor.14012	0	.	Up	15.3642	3.56784	0.000721994	0.00247977	13.9087	203.969	8.22312	19.5942	205.922	202.016
chr1	136008036	136008236	anchor.594	0	.	Up	16.7439	3.3747	0.000722331	0.0024804	18.0202	219.423	16.4462	19.5942	191.213	247.632
chr5	135008936	135009136	anchor.12001	0	.	Up	30.1545	2.82095	0.000722723	0.00248122	48.2574	379.358	24.6694	71.8454	367.718	390.999
chr1	168345044	168345244	anchor.776	0	.	Up	15.3648	3.53395	0.000723542	0.00248351	14.7545	203.131	16.4462	13.0628	191.213	215.049
chr1	87846870	87847070	anchor.330	0	.	Up	19.6505	3.13847	0.000724459	0.00248515	25.3975	253.263	24.6694	26.1256	213.276	293.249
chr18	36486993	36487193	anchor.7140	0	.	Up	14.245	3.77388	0.000724391	0.00248515	11.4888	190.517	16.4462	6.5314	198.568	182.466
chr4	155188947	155189147	anchor.11237	0	.	Up	13.0885	4.16879	0.000724483	0.00248515	7.37726	178.229	8.22312	6.5314	154.441	202.016
chr16	4586622	4586822	anchor.5874	0	.	Up	24.2452	3.0326	0.00072648	0.00249147	34.4665	309.351	49.3387	19.5942	397.135	221.566
chr10	41612098	41612298	anchor.1138	0	.	Up	16.7209	3.37115	0.000726666	0.00249158	18.0202	219.097	16.4462	19.5942	242.694	195.499
chr19	43464055	43464255	anchor.7895	0	.	Up	17.0104	3.3625	0.000727438	0.0024937	18.8661	222.355	24.6694	13.0628	242.694	202.016
chr2	3128984	3129184	anchor.8077	0	.	Up	16.6619	3.36697	0.000727748	0.00249423	18.0202	218.259	16.4462	19.5942	227.985	208.533
chr1	133265467	133265667	anchor.557	0	.	Up	13.2646	4.93148	0.000729451	0.00249954	3.2657	184.838	0	6.5314	213.276	156.399
chr17	29384839	29385039	anchor.6604	0	.	Up	18.0542	3.65532	0.000729674	0.00249977	16.4462	239.577	32.8925	0	316.237	162.916
chr16	24010030	24010230	anchor.6048	0	.	Up	21.0367	3.03549	0.000730777	0.00250302	29.509	268.809	32.8925	26.1256	257.402	280.216
chr15	6406845	6407045	anchor.5109	0	.	Up	20.1921	3.17546	0.00073129	0.00250424	25.3975	260.943	24.6694	26.1256	176.505	345.382
chr11	22287196	22287396	anchor.1979	0	.	Up	21.4721	3.10986	0.000732167	0.00250672	27.8173	276.675	16.4462	39.1884	338.3	215.049
chr3	63494621	63494821	anchor.9470	0	.	Up	18.1597	3.22508	0.000732857	0.00250802	22.1318	235.388	24.6694	19.5942	242.694	228.082
chr7	4631102	4631302	anchor.13146	0	.	Up	18.1597	3.22508	0.000732857	0.00250802	22.1318	235.388	24.6694	19.5942	242.694	228.082
chr15	63194328	63194528	anchor.5355	0	.	Up	13.176	4.92523	0.000733115	0.00250837	3.2657	183.581	0	6.5314	191.213	175.949
chr11	32220960	32221160	anchor.2037	0	.	Up	18.2418	3.23201	0.000733368	0.0025087	22.1318	236.552	24.6694	19.5942	205.922	267.182
chr10	86451398	86451598	anchor.1579	0	.	Up	13.3473	4.88847	0.000733908	0.00251002	4.11156	185.164	8.22312	0	161.796	208.533
chr10	89633181	89633381	anchor.1610	0	.	Up	18.5832	3.25702	0.000734218	0.00251002	22.1318	241.393	24.6694	19.5942	176.505	306.282
chr12	30943654	30943854	anchor.3290	0	.	Up	17.0848	3.43175	0.000734155	0.00251002	17.1744	225.102	8.22312	26.1256	176.505	273.699
chr1	180181389	180181589	anchor.851	0	.	Up	14.0376	3.796	0.000734467	0.00251034	10.643	188.423	8.22312	13.0628	161.796	215.049
chr13	54293080	54293280	anchor.4102	0	.	Up	17.0334	3.36526	0.000736177	0.00251523	18.8661	222.681	24.6694	13.0628	191.213	254.149
chr18	50051187	50051387	anchor.7224	0	.	Up	16.9206	3.41705	0.000736367	0.00251523	17.1744	222.774	8.22312	26.1256	250.048	195.499
chr7	70869110	70869310	anchor.13521	0	.	Up	32.0347	2.92358	0.000736214	0.00251523	47.4115	406.866	16.4462	78.3768	507.451	306.282
chr7	6362688	6362888	anchor.13167	0	.	Up	23.6538	2.90846	0.000738766	0.00252236	36.0404	299.391	32.8925	39.1884	279.466	319.315
chr8	117123945	117124145	anchor.14864	0	.	Up	19.6204	3.16162	0.000738733	0.00252236	24.5516	253.681	16.4462	32.657	220.631	286.732
chr10	77147363	77147563	anchor.1414	0	.	Up	20.8654	3.0471	0.000739297	0.00252364	28.6632	267.226	24.6694	32.657	286.82	247.632
chr4	141207190	141207390	anchor.11022	0	.	Up	15.3353	3.53086	0.000740166	0.00252607	14.7545	202.712	16.4462	13.0628	183.859	221.566
chr12	69683718	69683918	anchor.3371	0	.	Up	14.1859	3.7683	0.000740983	0.00252833	11.4888	189.679	16.4462	6.5314	183.859	195.499
chr5	104439392	104439592	anchor.11756	0	.	Up	13.9851	3.78946	0.00074181	0.00253061	10.643	187.677	8.22312	13.0628	205.922	169.433
chr1	164890461	164890661	anchor.751	0	.	Up	22.4974	2.99909	0.000743092	0.00253416	31.9289	287.102	24.6694	39.1884	235.339	338.865
chr17	26090437	26090637	anchor.6539	0	.	Up	18.2254	3.41638	0.000743163	0.00253416	19.7119	238.739	32.8925	6.5314	301.529	175.949
chr13	4402251	4402451	anchor.3775	0	.	Up	13.9556	3.7871	0.000743359	0.00253429	10.643	187.258	8.22312	13.0628	198.568	175.949
chr6	90550629	90550829	anchor.12715	0	.	Up	20.9245	3.05049	0.000744117	0.00253634	28.6632	268.064	24.6694	32.657	301.529	234.599
chr5	8792381	8792581	anchor.11293	0	.	Up	13.059	4.16463	0.000745154	0.00253934	7.37726	177.81	8.22312	6.5314	147.087	208.533
chr16	49644531	49644731	anchor.6228	0	.	Up	16.8024	3.40841	0.000745535	0.0025401	17.1744	221.098	8.22312	26.1256	220.631	221.566
chr19	40365194	40365394	anchor.7846	0	.	Up	16.053	3.65667	0.000746136	0.00254162	13.0628	214.582	0	26.1256	220.631	208.533
chr11	93950131	93950331	anchor.2637	0	.	Up	21.6937	3.3481	0.000747457	0.00254558	22.8599	284.774	0	45.7198	308.883	260.666
chr11	30367320	30367520	anchor.2006	0	.	Up	21.2299	3.0724	0.000747729	0.00254597	28.6632	272.394	24.6694	32.657	205.922	338.865
chr11	66042665	66042865	anchor.2277	0	.	Up	13.3243	4.88305	0.000747985	0.0025463	4.11156	184.838	8.22312	0	213.276	156.399
chr1	133961933	133962133	anchor.572	0	.	Up	13.3178	4.88422	0.000748155	0.00254634	4.11156	184.745	8.22312	0	154.441	215.049
chr13	34317154	34317354	anchor.3909	0	.	Up	14.0442	3.7935	0.000749164	0.00254924	10.643	188.515	8.22312	13.0628	220.631	156.399
chr8	111726651	111726851	anchor.14804	0	.	Up	23.8305	2.93856	0.000749428	0.0025496	35.1946	302.741	24.6694	45.7198	338.3	267.182
chrX	85776647	85776847	anchor.16045	0	.	Up	14.7701	3.81178	0.00075065	0.00255322	11.4888	197.964	16.4462	6.5314	272.111	123.816
chr4	40864487	40864687	anchor.10110	0	.	Up	17.8414	3.39171	0.000751048	0.00255404	19.7119	233.294	32.8925	6.5314	205.922	260.666
chr5	77357804	77358004	anchor.11632	0	.	Up	20.7768	3.04137	0.000751207	0.00255404	28.6632	265.97	24.6694	32.657	264.757	267.182
chr10	82876321	82876521	anchor.1550	0	.	Up	13.0874	4.91629	0.00075489	0.00256531	3.2657	182.325	0	6.5314	169.15	195.499
chr11	120007839	120008039	anchor.3106	0	.	Up	16.5733	3.35952	0.000754999	0.00256531	18.0202	217.002	16.4462	19.5942	205.922	228.082
chr19	44750870	44751070	anchor.7925	0	.	Up	14.1564	3.76512	0.00075477	0.00256531	11.4888	189.26	16.4462	6.5314	176.505	202.016
chr15	88832651	88832851	anchor.5660	0	.	Up	13.2586	4.22596	0.00075616	0.00256872	6.5314	181.487	0	13.0628	154.441	208.533
chr12	102683507	102683707	anchor.3623	0	.	Up	17.8184	3.38852	0.000756482	0.00256927	19.7119	232.968	32.8925	6.5314	257.402	208.533
chr1	170885099	170885299	anchor.801	0	.	Up	13.1246	4.16639	0.000756678	0.0025694	7.37726	178.74	8.22312	6.5314	220.631	136.849
chr11	30211746	30211946	anchor.2002	0	.	Up	13.8965	3.78168	0.000757122	0.00256983	10.643	186.421	8.22312	13.0628	183.859	188.983
chr2	152771706	152771906	anchor.8952	0	.	Up	13.8965	3.78168	0.000757122	0.00256983	10.643	186.421	8.22312	13.0628	183.859	188.983
chr2	31688022	31688222	anchor.8293	0	.	Up	26.7595	2.85889	0.00075743	0.00257006	41.726	337.745	24.6694	58.7826	323.592	351.899
chr8	116993460	116993660	anchor.14862	0	.	Up	20.9317	3.16715	0.000757511	0.00257006	27.0892	269.739	41.1156	13.0628	330.946	208.533
chr10	77588149	77588349	anchor.1426	0	.	Up	13.5847	4.15732	0.000760582	0.00257994	8.22312	184.419	16.4462	0	205.922	162.916
chr17	31588247	31588447	anchor.6637	0	.	Up	16.8627	3.35064	0.00076363	0.00258865	18.8661	220.261	24.6694	13.0628	205.922	234.599
chr5	120588621	120588821	anchor.11881	0	.	Up	23.8896	2.9414	0.000763593	0.00258865	35.1946	303.579	24.6694	45.7198	353.009	254.149
chr8	106614771	106614971	anchor.14760	0	.	Up	20.1532	3.14245	0.000763548	0.00258865	26.2433	259.545	32.8925	19.5942	323.592	195.499
chr11	84017149	84017349	anchor.2528	0	.	Up	17.78	3.51219	0.000764721	0.00258899	16.3285	235.807	0	32.657	250.048	221.566
chr13	37876894	37877094	anchor.3938	0	.	Up	13.2882	4.87958	0.000764853	0.00258899	4.11156	184.326	8.22312	0	147.087	221.566
chr14	47563202	47563402	anchor.4751	0	.	Up	13.5256	4.15279	0.000764554	0.00258899	8.22312	183.581	16.4462	0	191.213	175.949
chr19	8617858	8618058	anchor.7582	0	.	Up	6.95868	5.16806	0.000764459	0.00258899	0	98.6799	0	0	73.5436	123.816
chr3	10282955	10283155	anchor.9270	0	.	Up	17.9459	3.43096	0.000764309	0.00258899	18.8661	235.622	24.6694	13.0628	132.378	338.865
chr4	138464840	138465040	anchor.10964	0	.	Up	13.1766	4.8714	0.000764335	0.00258899	4.11156	182.744	8.22312	0	176.505	188.983
chr6	94504074	94504274	anchor.12770	0	.	Up	13.1766	4.21705	0.000764438	0.00258899	6.5314	180.323	0	13.0628	191.213	169.433
chr13	93613356	93613556	anchor.4296	0	.	Up	13.2001	4.1751	0.000765892	0.00259197	7.37726	179.812	8.22312	6.5314	125.024	234.599
chr13	9489754	9489954	anchor.3796	0	.	Up	14.4145	3.86375	0.000766763	0.00259328	9.7971	194.613	0	19.5942	213.276	175.949
chr13	64123868	64124068	anchor.4206	0	.	Up	14.4145	3.86375	0.000766763	0.00259328	9.7971	194.613	0	19.5942	213.276	175.949
chr15	83274347	83274547	anchor.5583	0	.	Up	13.0579	4.9127	0.00076649	0.00259328	3.2657	181.906	0	6.5314	161.796	202.016
chr11	79782082	79782282	anchor.2501	0	.	Up	15.4168	3.57124	0.000767232	0.00259433	13.9087	204.714	8.22312	19.5942	161.796	247.632
chr9	7837179	7837379	anchor.15044	0	.	Up	18.6198	3.22891	0.000767528	0.00259478	22.9776	241.067	32.8925	13.0628	227.985	254.149
chr16	23511285	23511485	anchor.6040	0	.	Up	14.385	3.86142	0.000768338	0.00259698	9.7971	194.194	0	19.5942	205.922	182.466
chr4	22396707	22396907	anchor.10063	0	.	Up	14.1032	3.79672	0.000769292	0.00259953	10.643	189.353	8.22312	13.0628	235.339	143.366
chr5	72565725	72565925	anchor.11603	0	.	Up	13.867	3.77861	0.000769575	0.00259953	10.643	186.002	8.22312	13.0628	176.505	195.499
chr5	89015972	89016172	anchor.11670	0	.	Up	13.867	3.77861	0.000769575	0.00259953	10.643	186.002	8.22312	13.0628	176.505	195.499
chr6	48725641	48725841	anchor.12376	0	.	Up	13.0294	4.16014	0.000769777	0.00259967	7.37726	177.391	8.22312	6.5314	139.733	215.049
chr7	19230301	19230501	anchor.13197	0	.	Up	20.8589	3.04705	0.00077028	0.00260082	28.6632	267.134	24.6694	32.657	227.985	306.282
chr13	56595365	56595565	anchor.4145	0	.	Up	18.1231	3.25036	0.000770951	0.00260225	21.2859	235.714	16.4462	26.1256	191.213	280.216
chr3	129554696	129554896	anchor.9872	0	.	Up	15.2532	3.52127	0.000771026	0.00260225	14.7545	201.548	16.4462	13.0628	220.631	182.466
chr11	117729002	117729202	anchor.3063	0	.	Up	16.5437	3.35671	0.000771436	0.00260309	18.0202	216.583	16.4462	19.5942	198.568	234.599
chr15	81838895	81839095	anchor.5548	0	.	Up	14.4517	3.78542	0.000773322	0.00260891	11.4888	193.449	16.4462	6.5314	250.048	136.849
chr16	37584604	37584804	anchor.6177	0	.	Up	15.2827	3.52329	0.000773653	0.00260948	14.7545	201.967	16.4462	13.0628	227.985	175.949
chr4	150850994	150851194	anchor.11185	0	.	Up	18.5537	3.25341	0.000773866	0.00260966	22.1318	240.975	24.6694	19.5942	169.15	312.799
chr1	183439124	183439324	anchor.871	0	.	Up	16.6849	3.3682	0.000774404	0.00261092	18.0202	218.585	16.4462	19.5942	176.505	260.666
chr5	73492494	73492694	anchor.11611	0	.	Up	12.8883	4.14701	0.000774939	0.00261164	7.37726	175.389	8.22312	6.5314	161.796	188.983
chr9	63669927	63670127	anchor.15431	0	.	Up	12.8883	4.14701	0.000774939	0.00261164	7.37726	175.389	8.22312	6.5314	161.796	188.983
chr12	102439690	102439890	anchor.3619	0	.	Up	22.4809	2.99482	0.000775864	0.0026141	31.9289	286.869	24.6694	39.1884	345.655	228.082
chr6	101004017	101004217	anchor.12812	0	.	Up	16.1055	3.66055	0.000775992	0.0026141	13.0628	215.327	0	26.1256	176.505	254.149
chr11	103339847	103340047	anchor.2854	0	.	Up	20.866	3.02239	0.000777298	0.00261795	29.509	266.388	32.8925	26.1256	272.111	260.666
chr11	100568048	100568248	anchor.2785	0	.	Up	15.8178	3.56846	0.000777629	0.00261852	14.7545	209.555	16.4462	13.0628	132.378	286.732
chr15	36716255	36716455	anchor.5227	0	.	Up	17.2697	3.60139	0.000777986	0.00261918	16.4462	228.453	32.8925	0	235.339	221.566
chr10	89633819	89634019	anchor.1611	0	.	Up	15.3123	3.52518	0.000778464	0.00262024	14.7545	202.386	16.4462	13.0628	235.339	169.433
chr11	48888311	48888511	anchor.2092	0	.	Up	6.8766	5.15321	0.000779448	0.00262284	0	97.5158	0	0	110.315	84.7163
chr8	88863053	88863253	anchor.14651	0	.	Up	13.6733	4.16145	0.00077956	0.00262284	8.22312	185.676	16.4462	0	227.985	143.366
chr19	4012770	4012970	anchor.7462	0	.	Up	18.0416	3.21535	0.000779831	0.0026232	22.1318	233.713	24.6694	19.5942	213.276	254.149
chr4	55005129	55005329	anchor.10229	0	.	Up	29.0068	2.72931	0.000780119	0.00262362	49.9491	361.391	41.1156	58.7826	338.3	384.482
chr6	38121135	38121335	anchor.12333	0	.	Up	13.0283	4.90878	0.000780452	0.0026242	3.2657	181.487	0	6.5314	154.441	208.533
chr5	88990288	88990488	anchor.11669	0	.	Up	13.4665	4.14691	0.00078132	0.00262657	8.22312	182.744	16.4462	0	176.505	188.983
chr11	52402688	52402888	anchor.2141	0	.	Up	14.3259	3.85616	0.000781756	0.00262749	9.7971	193.356	0	19.5942	191.213	195.499
chr5	92292147	92292347	anchor.11684	0	.	Up	15.1646	3.80231	0.000781925	0.00262751	12.3347	202.712	24.6694	0	183.859	221.566
chr12	16220689	16220889	anchor.3236	0	.	Up	15.2461	3.55609	0.000782191	0.00262786	13.9087	202.294	8.22312	19.5942	176.505	228.082
chr3	103273107	103273307	anchor.9719	0	.	Up	13.5705	4.25072	0.000783413	0.00263142	6.5314	185.909	0	13.0628	117.67	254.149
chr8	117742676	117742876	anchor.14881	0	.	Up	20.8365	3.02038	0.000784487	0.00263447	29.509	265.97	32.8925	26.1256	264.757	267.182
chr7	141215660	141215860	anchor.14134	0	.	Up	17.2402	3.59906	0.000784919	0.00263538	16.4462	228.034	32.8925	0	227.985	228.082
chr17	12591256	12591456	anchor.6436	0	.	Up	15.1646	3.514	0.000785384	0.00263639	14.7545	200.292	16.4462	13.0628	198.568	202.016
chr11	62050789	62050989	anchor.2254	0	.	Up	13.8374	3.77531	0.00078599	0.00263741	10.643	185.583	8.22312	13.0628	169.15	202.016
chr7	100607263	100607463	anchor.13732	0	.	Up	13.1175	4.86421	0.000786013	0.00263741	4.11156	181.906	8.22312	0	161.796	202.016
chr8	71396509	71396709	anchor.14538	0	.	Up	13.9786	3.78816	0.000786435	0.00263827	10.643	187.585	8.22312	13.0628	147.087	228.082
chr11	75769395	75769595	anchor.2431	0	.	Up	19.7397	3.11631	0.000787172	0.00263965	26.2433	253.681	32.8925	19.5942	220.631	286.732
chr11	103396731	103396931	anchor.2859	0	.	Up	19.7397	3.11631	0.000787172	0.00263965	26.2433	253.681	32.8925	19.5942	220.631	286.732
chr4	140604642	140604842	anchor.11002	0	.	Up	6.93567	5.15782	0.000788717	0.00264428	0	98.3536	0	0	125.024	71.6831
chr11	95033035	95033235	anchor.2666	0	.	Up	13.0349	4.90627	0.000788909	0.00264438	3.2657	181.58	0	6.5314	213.276	149.883
chr10	75130451	75130651	anchor.1345	0	.	Up	13.0879	4.20824	0.000789904	0.00264497	6.5314	179.066	0	13.0628	169.15	188.983
chr11	31670584	31670784	anchor.2017	0	.	Up	22.1264	2.97411	0.000789722	0.00264497	31.9289	281.842	24.6694	39.1884	257.402	306.282
chr11	120228625	120228825	anchor.3119	0	.	Up	12.9463	4.90035	0.000789745	0.00264497	3.2657	180.323	0	6.5314	191.213	169.433
chr13	66977591	66977791	anchor.4219	0	.	Up	13.0879	4.20824	0.000789904	0.00264497	6.5314	179.066	0	13.0628	169.15	188.983
chr2	83649067	83649267	anchor.8565	0	.	Up	14.1493	3.80285	0.000789334	0.00264497	10.643	190.005	8.22312	13.0628	132.378	247.632
chr11	90369763	90369963	anchor.2631	0	.	Up	17.8998	3.23155	0.000790336	0.00264554	21.2859	232.549	16.4462	26.1256	250.048	215.049
chr5	5730001	5730201	anchor.11288	0	.	Up	16.9743	3.35856	0.000790404	0.00264554	18.8661	221.843	24.6694	13.0628	176.505	267.182
chr11	106036639	106036839	anchor.2892	0	.	Up	15.1935	3.54977	0.00079262	0.00264948	13.9087	201.548	8.22312	19.5942	220.631	182.466
chr2	58535394	58535594	anchor.8415	0	.	Up	23.7359	2.91253	0.000792682	0.00264948	36.0404	300.555	32.8925	39.1884	242.694	358.415
chr4	107253626	107253826	anchor.10526	0	.	Up	12.8587	4.14323	0.000792254	0.00264948	7.37726	174.97	8.22312	6.5314	154.441	195.499
chr4	115645466	115645666	anchor.10599	0	.	Up	22.5263	3.02171	0.000792371	0.00264948	31.083	288.359	16.4462	45.7198	257.402	319.315
chr4	152161760	152161960	anchor.11210	0	.	Up	20.6889	3.15276	0.000792728	0.00264948	27.0892	266.296	41.1156	13.0628	213.276	319.315
chr5	35314747	35314947	anchor.11418	0	.	Up	15.1935	3.54977	0.00079262	0.00264948	13.9087	201.548	8.22312	19.5942	220.631	182.466
chr9	50000098	50000298	anchor.15290	0	.	Up	17.8703	3.22949	0.000792353	0.00264948	21.2859	232.13	16.4462	26.1256	242.694	221.566
chr11	67496889	67497089	anchor.2283	0	.	Up	15.8249	3.53224	0.000793775	0.00265147	15.6004	208.81	24.6694	6.5314	176.505	241.116
chr4	106148958	106149158	anchor.10493	0	.	Up	14.2964	3.85323	0.000793817	0.00265147	9.7971	192.937	0	19.5942	183.859	202.016
chr9	101036967	101037167	anchor.15677	0	.	Up	14.2964	3.85323	0.000793817	0.00265147	9.7971	192.937	0	19.5942	183.859	202.016
chr6	85853608	85853808	anchor.12654	0	.	Up	22.1631	2.95278	0.000794306	0.00265256	32.7747	281.516	32.8925	32.657	308.883	254.149
chr3	146224320	146224520	anchor.9970	0	.	Up	13.437	4.14347	0.000794681	0.00265271	8.22312	182.325	16.4462	0	169.15	195.499
chr5	139738120	139738320	anchor.12090	0	.	Up	15.7133	3.52272	0.000794679	0.00265271	15.6004	207.227	24.6694	6.5314	205.922	208.533
chr3	104660581	104660781	anchor.9731	0	.	Up	19.732	3.16804	0.000795562	0.0026551	24.5516	255.264	16.4462	32.657	191.213	319.315
chr12	25224217	25224417	anchor.3280	0	.	Up	17.6619	3.50297	0.000797609	0.00266127	16.3285	234.132	0	32.657	220.631	247.632
chr3	102094938	102095138	anchor.9712	0	.	Up	15.135	3.51117	0.000797887	0.00266127	14.7545	199.873	16.4462	13.0628	191.213	208.533
chr6	125165585	125165785	anchor.12974	0	.	Up	17.0683	3.42476	0.000797903	0.00266127	17.1744	224.868	8.22312	26.1256	286.82	162.916
chr2	24487505	24487705	anchor.8159	0	.	Up	19.7988	3.2785	0.000798583	0.00266299	23.8235	256.94	41.1156	6.5314	220.631	293.249
chr14	57407671	57407871	anchor.4831	0	.	Up	26.766	2.85734	0.000799005	0.00266384	41.726	337.838	24.6694	58.7826	382.427	293.249
chr1	36016677	36016877	anchor.68	0	.	Up	12.8872	4.89488	0.000801213	0.002669	3.2657	179.485	0	6.5314	176.505	182.466
chr10	111130994	111131194	anchor.1688	0	.	Up	12.8872	4.89488	0.000801213	0.002669	3.2657	179.485	0	6.5314	176.505	182.466
chr18	65430669	65430869	anchor.7318	0	.	Up	22.5051	3.0766	0.000801039	0.002669	31.2008	287.94	49.3387	13.0628	250.048	325.832
chr7	141592225	141592425	anchor.14155	0	.	Up	12.8872	4.89488	0.000801213	0.002669	3.2657	179.485	0	6.5314	176.505	182.466
chr11	72215602	72215802	anchor.2374	0	.	Up	14.0447	3.75151	0.000802196	0.00267024	11.4888	187.677	16.4462	6.5314	205.922	169.433
chr11	103346829	103347029	anchor.2856	0	.	Up	25.8547	3.09575	0.000802144	0.00267024	33.5028	333.138	8.22312	58.7826	242.694	423.582
chr15	78804492	78804692	anchor.5482	0	.	Up	15.3713	3.52824	0.000801947	0.00267024	14.7545	203.224	16.4462	13.0628	250.048	156.399
chr8	70839701	70839901	anchor.14533	0	.	Up	23.749	2.91074	0.000802246	0.00267024	36.0404	300.74	32.8925	39.1884	360.363	241.116
chr15	100400685	100400885	anchor.5793	0	.	Up	14.0152	3.7492	0.000803827	0.00267495	11.4888	187.258	16.4462	6.5314	198.568	175.949
chr11	86734352	86734552	anchor.2576	0	.	Up	13.0584	4.20477	0.000805238	0.0026791	6.5314	178.648	0	13.0628	161.796	195.499
chr8	111721813	111722013	anchor.14803	0	.	Up	16.4321	3.34555	0.00080585	0.00268058	18.0202	215	16.4462	19.5942	227.985	202.016
chr1	130877355	130877555	anchor.509	0	.	Up	13.8079	3.77177	0.000806631	0.00268227	10.643	185.164	8.22312	13.0628	161.796	208.533
chr17	27791634	27791834	anchor.6565	0	.	Up	15.6838	3.51995	0.000806689	0.00268227	15.6004	206.808	24.6694	6.5314	198.568	215.049
chr8	12715933	12716133	anchor.14275	0	.	Up	16.6553	3.36469	0.000807295	0.00268373	18.0202	218.166	16.4462	19.5942	169.15	267.182
chr17	73620153	73620353	anchor.6893	0	.	Up	21.4673	3.03708	0.000807629	0.00268429	30.3549	274.069	41.1156	19.5942	235.339	312.799
chr7	19749531	19749731	anchor.13208	0	.	Up	19.4267	3.14421	0.000808093	0.00268527	24.5516	250.935	16.4462	32.657	286.82	215.049
chr3	58686679	58686879	anchor.9461	0	.	Up	20.7774	3.01605	0.000808548	0.00268623	29.509	265.132	32.8925	26.1256	250.048	280.216
chr5	36581935	36582135	anchor.11450	0	.	Up	24.1801	2.89483	0.000808734	0.0026863	37.7322	305.162	49.3387	26.1256	323.592	286.732
chr17	6867852	6868052	anchor.6406	0	.	Up	13.9857	3.74662	0.000809299	0.00268763	11.4888	186.84	16.4462	6.5314	191.213	182.466
chr1	35708827	35709027	anchor.62	0	.	Up	16.4026	3.34327	0.000810274	0.0026881	18.0202	214.582	16.4462	19.5942	220.631	208.533
chr1	74397398	74397598	anchor.247	0	.	Up	16.4026	3.34327	0.000810274	0.0026881	18.0202	214.582	16.4462	19.5942	220.631	208.533
chr11	116843526	116843726	anchor.3057	0	.	Up	13.0059	4.8519	0.000809838	0.0026881	4.11156	180.323	8.22312	0	191.213	169.433
chr12	84155229	84155429	anchor.3513	0	.	Up	13.0059	4.8519	0.000809838	0.0026881	4.11156	180.323	8.22312	0	191.213	169.433
chr8	88696690	88696890	anchor.14648	0	.	Up	27.4865	2.75055	0.000809942	0.0026881	46.6834	343.098	41.1156	52.2512	360.363	325.832
chr6	89650041	89650241	anchor.12703	0	.	Up	21.3261	3.02757	0.000810979	0.00268989	30.3549	272.067	41.1156	19.5942	257.402	286.732
chr19	23065515	23065715	anchor.7691	0	.	Up	13.4075	4.13965	0.000811909	0.00269186	8.22312	181.906	16.4462	0	161.796	202.016
chr2	163560422	163560622	anchor.9084	0	.	Up	15.0825	3.79282	0.000811818	0.00269186	12.3347	201.548	24.6694	0	220.631	182.466
chr11	60110433	60110633	anchor.2212	0	.	Up	14.5787	3.87699	0.000812284	0.002692	9.7971	196.941	0	19.5942	139.733	254.149
chr13	58337620	58337820	anchor.4160	0	.	Up	14.5787	3.87699	0.000812284	0.002692	9.7971	196.941	0	19.5942	139.733	254.149
chr11	77786030	77786230	anchor.2454	0	.	Up	25.1446	2.86732	0.000812758	0.00269218	39.3061	317.265	32.8925	45.7198	250.048	384.482
chr3	27921280	27921480	anchor.9345	0	.	Up	15.6596	3.58491	0.000812691	0.00269218	13.9087	208.158	8.22312	19.5942	279.466	136.849
chr4	139175101	139175301	anchor.10978	0	.	Up	16.6613	3.39405	0.000812838	0.00269218	17.1744	219.097	8.22312	26.1256	242.694	195.499
chr10	5824101	5824301	anchor.976	0	.	Up	16.5207	3.35151	0.000813279	0.00269254	18.0202	216.257	16.4462	19.5942	250.048	182.466
chr19	42750329	42750529	anchor.7888	0	.	Up	17.9004	3.20304	0.000813189	0.00269254	22.1318	231.711	24.6694	19.5942	235.339	228.082
chr7	119853208	119853408	anchor.13898	0	.	Up	12.8292	4.13913	0.000813522	0.00269279	7.37726	174.552	8.22312	6.5314	147.087	202.016
chr1	125560797	125560997	anchor.485	0	.	Up	21.9853	2.96402	0.000814027	0.00269391	31.9289	279.841	24.6694	39.1884	279.466	280.216
chr16	97606370	97606570	anchor.6362	0	.	Up	15.1055	3.50813	0.000814535	0.00269504	14.7545	199.454	16.4462	13.0628	183.859	215.049
chr4	95579324	95579524	anchor.10382	0	.	Up	16.4846	3.35066	0.000815075	0.00269627	18.0202	215.746	16.4462	19.5942	183.859	247.632
chr13	55322600	55322800	anchor.4125	0	.	Up	14.2385	3.76875	0.000815619	0.00269697	11.4888	190.424	16.4462	6.5314	139.733	241.116
chr7	99214897	99215097	anchor.13715	0	.	Up	14.2385	3.76875	0.000815619	0.00269697	11.4888	190.424	16.4462	6.5314	139.733	241.116
chr13	43561143	43561343	anchor.3996	0	.	Up	15.9053	3.64277	0.000817401	0.00270175	13.0628	212.487	0	26.1256	183.859	241.116
chr3	132876445	132876645	anchor.9892	0	.	Up	17.6116	3.37198	0.00081727	0.00270175	19.7119	230.036	32.8925	6.5314	205.922	254.149
chr9	67304105	67304305	anchor.15495	0	.	Up	16.373	3.34082	0.000818526	0.00270492	18.0202	214.163	16.4462	19.5942	213.276	215.049
chr12	85752224	85752424	anchor.3543	0	.	Up	12.7767	4.13252	0.000819208	0.00270607	7.37726	173.806	8.22312	6.5314	191.213	156.399
chr9	114401988	114402188	anchor.15845	0	.	Up	12.7767	4.13252	0.000819208	0.00270607	7.37726	173.806	8.22312	6.5314	191.213	156.399
chr6	128118896	128119096	anchor.12994	0	.	Up	13.949	3.78382	0.000820182	0.00270873	10.643	187.166	8.22312	13.0628	139.733	234.599
chr13	38064835	38065035	anchor.3947	0	.	Up	14.0678	3.75392	0.00082093	0.00270954	11.4888	188.004	16.4462	6.5314	154.441	221.566
chr5	122802699	122802899	anchor.11915	0	.	Up	16.826	3.37759	0.000820836	0.00270954	18.0202	220.587	16.4462	19.5942	154.441	286.732
chr8	83458431	83458631	anchor.14590	0	.	Up	14.0678	3.75392	0.00082093	0.00270954	11.4888	188.004	16.4462	6.5314	154.441	221.566
chr2	24421646	24421846	anchor.8149	0	.	Up	12.9468	4.84641	0.000821613	0.00271124	4.11156	179.485	8.22312	0	176.505	182.466
chr6	149343961	149344161	anchor.13134	0	.	Up	12.8281	4.88816	0.000821957	0.00271182	3.2657	178.648	0	6.5314	161.796	195.499
chr6	82029808	82030008	anchor.12593	0	.	Up	18.4934	3.30408	0.000822732	0.00271382	20.4401	241.812	8.22312	32.657	183.859	299.766
chr4	138342796	138342996	anchor.10952	0	.	Up	23.7064	2.91005	0.000824457	0.00271896	36.0404	300.136	32.8925	39.1884	235.339	364.932
chr10	127865033	127865233	anchor.1822	0	.	Up	13.7553	3.76439	0.000826671	0.00272515	10.643	184.419	8.22312	13.0628	205.922	162.916
chr5	136312318	136312518	anchor.12032	0	.	Up	13.7553	3.76439	0.000826671	0.00272515	10.643	184.419	8.22312	13.0628	205.922	162.916
chr11	80146115	80146315	anchor.2507	0	.	Up	12.7176	4.1273	0.000827476	0.00272613	7.37726	172.969	8.22312	6.5314	176.505	169.433
chr16	56721124	56721324	anchor.6249	0	.	Up	12.7176	4.1273	0.000827476	0.00272613	7.37726	172.969	8.22312	6.5314	176.505	169.433
chr2	160810489	160810689	anchor.9054	0	.	Up	14.9939	3.78558	0.00082736	0.00272613	12.3347	200.292	24.6694	0	198.568	202.016
chr1	142738504	142738704	anchor.620	0	.	Up	25.0603	3.05052	0.00082913	0.00273102	33.5028	321.872	8.22312	58.7826	330.946	312.799
chr6	42261757	42261957	anchor.12355	0	.	Up	14.2373	3.84673	0.000829547	0.00273184	9.7971	192.1	0	19.5942	169.15	215.049
chr1	89474068	89474268	anchor.362	0	.	Up	24.662	2.83836	0.000830168	0.00273271	39.3061	310.422	32.8925	45.7198	301.529	319.315
chr13	40932004	40932204	anchor.3962	0	.	Up	13.6963	3.75957	0.000830319	0.00273271	10.643	183.581	8.22312	13.0628	191.213	175.949
chr3	100440947	100441147	anchor.9691	0	.	Up	13.6963	3.75957	0.000830319	0.00273271	10.643	183.581	8.22312	13.0628	191.213	175.949
chr17	26138468	26138668	anchor.6545	0	.	Up	16.5431	3.38498	0.000830627	0.00273317	17.1744	217.421	8.22312	26.1256	213.276	221.566
chr8	11308541	11308741	anchor.14252	0	.	Up	14.4092	3.7819	0.000831048	0.002734	11.4888	192.845	16.4462	6.5314	125.024	260.666
chr12	108249635	108249835	anchor.3669	0	.	Up	19.9328	3.15467	0.000831313	0.00273431	25.3975	257.266	24.6694	26.1256	169.15	345.382
chr10	80826245	80826445	anchor.1515	0	.	Up	26.1346	2.95929	0.000832542	0.00273759	37.6144	332.996	16.4462	58.7826	411.844	254.149
chr10	121488686	121488886	anchor.1758	0	.	Up	27.6052	2.73835	0.000832649	0.00273759	47.5293	343.935	49.3387	45.7198	375.072	312.799
chr19	10268046	10268246	anchor.7613	0	.	Up	19.7025	3.16489	0.000835027	0.00274485	24.5516	254.846	16.4462	32.657	183.859	325.832
chr18	6504192	6504392	anchor.7020	0	.	Up	17.7522	3.21993	0.000836232	0.00274769	21.2859	230.454	16.4462	26.1256	213.276	247.632
chr3	122538952	122539152	anchor.9840	0	.	Up	12.7986	4.88432	0.000836078	0.00274769	3.2657	178.229	0	6.5314	154.441	202.016
chr15	88875975	88876175	anchor.5669	0	.	Up	19.6252	3.40864	0.000837217	0.00274925	19.5942	258.708	0	39.1884	308.883	208.533
chr16	28927527	28927727	anchor.6084	0	.	Up	15.0459	3.53665	0.000837029	0.00274925	13.9087	199.454	8.22312	19.5942	183.859	215.049
chr5	88569657	88569857	anchor.11655	0	.	Up	16.7499	3.39937	0.000837087	0.00274925	17.1744	220.353	8.22312	26.1256	264.757	175.949
chr5	77390395	77390595	anchor.11635	0	.	Up	15.187	3.54907	0.000837434	0.0027494	13.9087	201.456	8.22312	19.5942	161.796	241.116
chr1	88200537	88200737	anchor.342	0	.	Up	13.6667	3.75681	0.000838148	0.00275091	10.643	183.162	8.22312	13.0628	183.859	182.466
chr9	50874097	50874297	anchor.15300	0	.	Up	15.3577	3.56345	0.000838233	0.00275091	13.9087	203.876	8.22312	19.5942	147.087	260.666
chr18	56606834	56607034	anchor.7255	0	.	Up	13.8144	3.76827	0.000838801	0.00275145	10.643	185.257	8.22312	13.0628	220.631	149.883
chr5	139149903	139150103	anchor.12072	0	.	Up	27.6507	2.75973	0.000838947	0.00275145	46.6834	345.426	41.1156	52.2512	286.82	404.032
chr6	89297372	89297572	anchor.12698	0	.	Up	12.7997	4.13469	0.000839078	0.00275145	7.37726	174.133	8.22312	6.5314	139.733	208.533
chr6	100882721	100882921	anchor.12810	0	.	Up	12.7997	4.13469	0.000839078	0.00275145	7.37726	174.133	8.22312	6.5314	139.733	208.533
chr5	52588716	52588916	anchor.11509	0	.	Up	19.6806	3.11067	0.000840737	0.00275633	26.2433	252.844	32.8925	19.5942	205.922	299.766
chr17	25363092	25363292	anchor.6514	0	.	Up	14.0903	4.18957	0.00084163	0.00275813	8.22312	191.588	16.4462	0	102.961	280.216
chr2	115736538	115736738	anchor.8714	0	.	Up	15.5881	3.54708	0.000841613	0.00275813	14.7545	206.297	16.4462	13.0628	132.378	280.216
chr7	144022795	144022995	anchor.14196	0	.	Up	19.227	3.10323	0.00084214	0.00275925	25.3975	247.257	24.6694	26.1256	279.466	215.049
chr10	89519311	89519511	anchor.1607	0	.	Up	6.75845	5.13025	0.000842607	0.00275966	0	95.8404	0	0	80.8979	110.783
chr16	87318432	87318632	anchor.6294	0	.	Up	6.75845	5.13025	0.000842607	0.00275966	0	95.8404	0	0	80.8979	110.783
chr13	12456776	12456976	anchor.3801	0	.	Up	12.8878	4.83942	0.000843051	0.00276055	4.11156	178.648	8.22312	0	161.796	195.499
chr2	32419520	32419720	anchor.8311	0	.	Up	19.1089	3.09561	0.000843767	0.00276234	25.3975	245.582	24.6694	26.1256	250.048	241.116
chr2	32360710	32360910	anchor.8306	0	.	Up	16.4551	3.34735	0.000844325	0.00276324	18.0202	215.327	16.4462	19.5942	176.505	254.149
chr4	116659556	116659756	anchor.10615	0	.	Up	16.5136	3.38236	0.000844418	0.00276324	17.1744	217.002	8.22312	26.1256	205.922	228.082
chr8	33987726	33987926	anchor.14347	0	.	Up	13.0059	4.1957	0.000844556	0.00276324	6.5314	177.902	0	13.0628	205.922	149.883
chr4	10929796	10929996	anchor.10031	0	.	Up	21.4945	3.13345	0.000845227	0.00276482	26.9715	277.839	8.22312	45.7198	301.529	254.149
chr9	21407988	21408188	anchor.15089	0	.	Up	16.6258	3.361	0.000845382	0.00276482	18.0202	217.747	16.4462	19.5942	161.796	273.699
chr1	88406809	88407009	anchor.347	0	.	Up	17.4912	3.48819	0.000846788	0.00276774	16.3285	231.711	0	32.657	235.339	228.082
chr1	91459303	91459503	anchor.393	0	.	Up	18.1072	3.21547	0.000846664	0.00276774	22.1318	234.643	24.6694	19.5942	286.82	182.466
chr19	8570736	8570936	anchor.7576	0	.	Up	12.9172	4.18868	0.000846454	0.00276774	6.5314	176.646	0	13.0628	183.859	169.433
chr1	93458472	93458672	anchor.415	0	.	Up	12.9993	4.19701	0.000847453	0.00276879	6.5314	177.81	0	13.0628	147.087	208.533
chr8	126965310	126965510	anchor.15021	0	.	Up	12.9993	4.19701	0.000847453	0.00276879	6.5314	177.81	0	13.0628	147.087	208.533
chr16	23523640	23523840	anchor.6041	0	.	Up	13.2663	4.12436	0.000847677	0.00276896	8.22312	179.904	16.4462	0	183.859	175.949
chr14	31386059	31386259	anchor.4669	0	.	Up	12.6585	4.12084	0.000850513	0.00277767	7.37726	172.131	8.22312	6.5314	161.796	182.466
chr10	127037645	127037845	anchor.1791	0	.	Up	13.0354	4.19752	0.000850922	0.00277844	6.5314	178.321	0	13.0628	213.276	143.366
chr10	71133628	71133828	anchor.1334	0	.	Up	19.0793	3.09343	0.000852596	0.00278278	25.3975	245.163	24.6694	26.1256	242.694	247.632
chr5	134080699	134080899	anchor.11979	0	.	Up	17.8118	3.19562	0.000852574	0.00278278	22.1318	230.454	24.6694	19.5942	213.276	247.632
chr10	77516847	77517047	anchor.1420	0	.	Up	12.769	4.88014	0.000852902	0.00278322	3.2657	177.81	0	6.5314	147.087	208.533
chr10	88511168	88511368	anchor.1596	0	.	Up	14.2143	3.84179	0.000854003	0.002784	9.7971	191.773	0	19.5942	220.631	162.916
chr12	110200545	110200745	anchor.3681	0	.	Up	14.1257	3.83497	0.000853878	0.002784	9.7971	190.517	0	19.5942	198.568	182.466
chr16	96361557	96361757	anchor.6356	0	.	Up	14.2143	3.84179	0.000854003	0.002784	9.7971	191.773	0	19.5942	220.631	162.916
chr19	4556840	4557040	anchor.7476	0	.	Up	14.2143	3.84179	0.000854003	0.002784	9.7971	191.773	0	19.5942	220.631	162.916
chr7	138909661	138909861	anchor.14101	0	.	Up	14.1257	3.83497	0.000853878	0.002784	9.7971	190.517	0	19.5942	198.568	182.466
chr2	6389287	6389487	anchor.8100	0	.	Up	21.6587	3.14503	0.000855045	0.00278683	26.9715	280.167	8.22312	45.7198	227.985	332.349
chr1	194038811	194039011	anchor.960	0	.	Up	15.7659	3.52452	0.000855861	0.00278893	15.6004	207.972	24.6694	6.5314	161.796	254.149
chr8	94785611	94785811	anchor.14710	0	.	Up	16.6034	3.32677	0.000856539	0.00279058	18.8661	216.583	24.6694	13.0628	198.568	234.599
chr2	160247239	160247439	anchor.9048	0	.	Up	12.8582	4.83535	0.000857677	0.00279372	4.11156	178.229	8.22312	0	154.441	202.016
chr13	69611596	69611796	anchor.4229	0	.	Up	24.603	2.83455	0.000858504	0.00279585	39.3061	309.584	32.8925	45.7198	286.82	332.349
chr12	71001543	71001743	anchor.3380	0	.	Up	20.5996	3.02732	0.00085972	0.00279781	28.6632	263.456	24.6694	32.657	220.631	306.282
chr12	99560862	99561062	anchor.3586	0	.	Up	20.5996	3.02732	0.00085972	0.00279781	28.6632	263.456	24.6694	32.657	220.631	306.282
chr4	132470006	132470206	anchor.10816	0	.	Up	22.2145	2.99975	0.00085976	0.00279781	31.083	283.937	16.4462	45.7198	294.174	273.699
chr4	148056941	148057141	anchor.11103	0	.	Up	15.0464	3.50148	0.000859798	0.00279781	14.7545	198.616	16.4462	13.0628	169.15	228.082
chr1	170344005	170344205	anchor.789	0	.	Up	12.8346	4.88164	0.000860979	0.002799	3.2657	178.74	0	6.5314	220.631	136.849
chr13	71272478	71272678	anchor.4232	0	.	Up	19.569	3.2607	0.000861085	0.002799	23.8235	253.681	41.1156	6.5314	220.631	286.732
chr18	38992989	38993189	anchor.7175	0	.	Up	23.4542	2.87244	0.000860608	0.002799	36.8863	295.713	41.1156	32.657	272.111	319.315
chr18	74729252	74729452	anchor.7369	0	.	Up	15.3878	3.53002	0.000860908	0.002799	14.7545	203.458	16.4462	13.0628	139.733	267.182
chr5	135106744	135106944	anchor.12004	0	.	Up	13.0649	4.19907	0.000860867	0.002799	6.5314	178.74	0	13.0628	220.631	136.849
chr7	28825006	28825206	anchor.13301	0	.	Up	19.3983	3.08955	0.000861204	0.002799	26.2433	248.84	32.8925	19.5942	250.048	247.632
chr3	52740398	52740598	anchor.9441	0	.	Up	19.9612	3.20774	0.000861645	0.00279987	23.7058	259.36	8.22312	39.1884	205.922	312.799
chr1	186140349	186140549	anchor.893	0	.	Up	14.2438	3.84359	0.000862692	0.00280114	9.7971	192.192	0	19.5942	227.985	156.399
chr14	31929350	31929550	anchor.4684	0	.	Up	15.053	3.49987	0.000862812	0.00280114	14.7545	198.709	16.4462	13.0628	227.985	169.433
chr7	6172204	6172404	anchor.13163	0	.	Up	15.3708	3.55967	0.000862903	0.00280114	13.9087	204.061	8.22312	19.5942	264.757	143.366
chr8	47875942	47876142	anchor.14422	0	.	Up	12.6574	4.86966	0.000862444	0.00280114	3.2657	176.227	0	6.5314	176.505	175.949
chrX	38399831	38400031	anchor.16006	0	.	Up	16.4841	3.37958	0.000862268	0.00280114	17.1744	216.583	8.22312	26.1256	198.568	234.599
chr13	55203814	55204014	anchor.4124	0	.	Up	19.6789	3.18745	0.000863622	0.00280291	23.7058	255.357	8.22312	39.1884	250.048	260.666
chr2	25262428	25262628	anchor.8174	0	.	Up	28.8131	2.71672	0.000865375	0.00280747	49.9491	358.644	41.1156	58.7826	404.49	312.799
chr4	133518556	133518756	anchor.10852	0	.	Up	16.3271	3.56236	0.00086523	0.00280747	15.6004	215.931	24.6694	6.5314	301.529	130.333
chr15	97880568	97880768	anchor.5727	0	.	Up	21.8742	2.93279	0.00086573	0.00280749	32.7747	277.42	32.8925	32.657	294.174	260.666
chr4	133754559	133754759	anchor.10860	0	.	Up	12.8582	4.18268	0.000865575	0.00280749	6.5314	175.808	0	13.0628	169.15	182.466
chr11	79757589	79757789	anchor.2498	0	.	Up	24.9438	2.87427	0.000866053	0.00280798	38.4603	315.263	24.6694	52.2512	272.111	358.415
chr11	78557357	78557557	anchor.2474	0	.	Up	13.6076	3.75055	0.000866504	0.00280832	10.643	182.325	8.22312	13.0628	169.15	195.499
chr4	133314930	133315130	anchor.10846	0	.	Up	13.6076	3.75055	0.000866504	0.00280832	10.643	182.325	8.22312	13.0628	169.15	195.499
chr13	92699480	92699680	anchor.4289	0	.	Up	15.5721	3.50693	0.000867333	0.00281044	15.6004	205.226	24.6694	6.5314	227.985	182.466
chr13	59454465	59454665	anchor.4167	0	.	Up	12.629	4.11713	0.000867988	0.002812	7.37726	171.712	8.22312	6.5314	154.441	188.983
chr10	111139844	111140044	anchor.1691	0	.	Up	21.8447	2.931	0.00086833	0.00281254	32.7747	277.001	32.8925	32.657	286.82	267.182
chr17	31855858	31856058	anchor.6648	0	.	Up	14.9348	3.49076	0.000869528	0.00281529	14.7545	197.033	16.4462	13.0628	198.568	195.499
chr4	76344119	76344319	anchor.10314	0	.	Up	14.9348	3.49076	0.000869528	0.00281529	14.7545	197.033	16.4462	13.0628	198.568	195.499
chr19	45221506	45221706	anchor.7930	0	.	Up	14.9722	4.96588	0.000871326	0.00282055	4.11156	208.206	8.22312	0	51.4805	364.932
chr11	95585464	95585664	anchor.2679	0	.	Up	17.0925	3.58406	0.0008716	0.00282087	16.4462	225.939	32.8925	0	191.213	260.666
chr9	24378921	24379121	anchor.15118	0	.	Up	13.1405	4.20794	0.000871996	0.00282159	6.5314	179.812	0	13.0628	125.024	234.599
chr17	12298108	12298308	anchor.6428	0	.	Up	13.8675	3.73359	0.000872498	0.00282264	11.4888	185.164	16.4462	6.5314	161.796	208.533
chr3	85022749	85022949	anchor.9542	0	.	Up	21.6127	3.13964	0.000872854	0.00282323	26.9715	279.514	8.22312	45.7198	330.946	228.082
chr1	172168059	172168259	anchor.815	0	.	Up	14.0666	3.82941	0.000873047	0.00282329	9.7971	189.679	0	19.5942	183.859	195.499
chr11	84871085	84871285	anchor.2541	0	.	Up	12.7761	4.8261	0.000874127	0.00282622	4.11156	177.065	8.22312	0	191.213	162.916
chr7	67437731	67437931	anchor.13488	0	.	Up	21.7622	3.36344	0.000874429	0.00282663	24.6694	283.937	49.3387	0	294.174	273.699
chr13	24892678	24892878	anchor.3853	0	.	Up	18.4846	3.24056	0.000875224	0.00282863	22.1318	239.996	24.6694	19.5942	323.592	156.399
chr2	144011256	144011456	anchor.8893	0	.	Up	21.8146	2.95114	0.000876292	0.00283152	31.9289	277.42	24.6694	39.1884	294.174	260.666
chr1	88140690	88140890	anchor.337	0	.	Up	6.72891	5.12157	0.000877594	0.00283515	0	95.4216	0	0	73.5436	117.3
chr16	87676275	87676475	anchor.6300	0	.	Up	22.0679	2.94617	0.000878111	0.00283626	32.7747	280.167	32.8925	32.657	227.985	332.349
chr15	53285357	53285557	anchor.5285	0	.	Up	17.611	3.20722	0.000878445	0.00283677	21.2859	228.453	16.4462	26.1256	235.339	221.566
chr4	128993075	128993275	anchor.10745	0	.	Up	23.4312	2.86953	0.000878711	0.00283706	36.8863	295.387	41.1156	32.657	323.592	267.182
chr4	57765055	57765255	anchor.10243	0	.	Up	19.0787	3.1182	0.000879723	0.00283976	24.5516	246.001	16.4462	32.657	257.402	234.599
chr6	111368682	111368882	anchor.12862	0	.	Up	23.9799	2.881	0.000880276	0.00284098	37.7322	302.323	49.3387	26.1256	330.946	273.699
chr15	84278132	84278332	anchor.5600	0	.	Up	12.8286	4.17927	0.000880855	0.00284228	6.5314	175.389	0	13.0628	161.796	188.983
chr10	59106745	59106945	anchor.1211	0	.	Up	14.9638	3.52649	0.000882422	0.00284563	13.9087	198.29	8.22312	19.5942	220.631	175.949
chr15	81893986	81894186	anchor.5557	0	.	Up	14.9638	3.52649	0.000882422	0.00284563	13.9087	198.29	8.22312	19.5942	220.631	175.949
chr2	144545507	144545707	anchor.8904	0	.	Up	14.9638	3.52649	0.000882422	0.00284563	13.9087	198.29	8.22312	19.5942	220.631	175.949
chr9	62367613	62367813	anchor.15404	0	.	Up	19.0492	3.11613	0.000885215	0.00285407	24.5516	245.582	16.4462	32.657	250.048	241.116
chr1	118683738	118683938	anchor.448	0	.	Up	19.3392	3.08497	0.000886167	0.00285544	26.2433	248.003	32.8925	19.5942	235.339	260.666
chr10	80399544	80399744	anchor.1502	0	.	Up	22.3917	3.0093	0.000886171	0.00285544	31.083	286.45	16.4462	45.7198	338.3	234.599
chr4	116649530	116649730	anchor.10612	0	.	Up	19.3392	3.08497	0.000886167	0.00285544	26.2433	248.003	32.8925	19.5942	235.339	260.666
chr1	187315943	187316143	anchor.895	0	.	Up	13.5781	3.74706	0.000887496	0.00285823	10.643	181.906	8.22312	13.0628	161.796	202.016
chr12	25096137	25096337	anchor.3271	0	.	Up	23.313	2.86279	0.000887569	0.00285823	36.8863	293.712	41.1156	32.657	294.174	293.249
chr12	75706831	75707031	anchor.3417	0	.	Up	13.5781	3.74706	0.000887496	0.00285823	10.643	181.906	8.22312	13.0628	161.796	202.016
chr16	26358176	26358376	anchor.6075	0	.	Up	12.5994	4.11309	0.000889777	0.0028642	7.37726	171.293	8.22312	6.5314	147.087	195.499
chr19	25268694	25268894	anchor.7719	0	.	Up	12.5994	4.11309	0.000889777	0.0028642	7.37726	171.293	8.22312	6.5314	147.087	195.499
chr15	99371824	99372024	anchor.5768	0	.	Up	15.0169	3.49779	0.000890483	0.00286591	14.7545	198.197	16.4462	13.0628	161.796	234.599
chr15	76696128	76696328	anchor.5439	0	.	Up	18.715	3.22821	0.000890689	0.00286599	22.9776	242.416	32.8925	13.0628	308.883	175.949
chr10	86122484	86122684	anchor.1570	0	.	Up	17.7297	3.18705	0.000891097	0.00286664	22.1318	229.29	24.6694	19.5942	250.048	208.533
chr4	139175501	139175701	anchor.10979	0	.	Up	21.5395	3.33546	0.000891264	0.00286664	22.8599	282.588	0	45.7198	213.276	351.899
chr7	44986515	44986715	anchor.13401	0	.	Up	17.7002	3.18505	0.000891423	0.00286664	22.1318	228.871	24.6694	19.5942	242.694	215.049
chr3	21792398	21792598	anchor.9319	0	.	Up	13.4896	4.13927	0.000891869	0.00286751	8.22312	183.07	16.4462	0	125.024	241.116
chr10	21378274	21378474	anchor.1040	0	.	Up	12.9238	4.83249	0.000892237	0.00286812	4.11156	179.159	8.22312	0	227.985	130.333
chr4	134485238	134485438	anchor.10876	0	.	Up	18.2489	3.19684	0.000893207	0.00287067	22.9776	235.807	32.8925	13.0628	250.048	221.566
chr6	23132974	23133174	anchor.12242	0	.	Up	16.2319	3.32583	0.000895157	0.00287636	18.0202	212.161	16.4462	19.5942	235.339	188.983
chr13	113612235	113612435	anchor.4436	0	.	Up	12.7992	4.82598	0.000895598	0.00287644	4.11156	177.391	8.22312	0	139.733	215.049
chr16	35807690	35807890	anchor.6160	0	.	Up	17.6706	3.18291	0.000895716	0.00287644	22.1318	228.453	24.6694	19.5942	235.339	221.566
chr4	150909377	150909577	anchor.11192	0	.	Up	17.6706	3.18291	0.000895716	0.00287644	22.1318	228.453	24.6694	19.5942	235.339	221.566
chr5	64290158	64290358	anchor.11541	0	.	Up	16.1728	3.32152	0.000896863	0.00287955	18.0202	211.323	16.4462	19.5942	220.631	202.016
chr10	40077669	40077869	anchor.1115	0	.	Up	14.8757	3.48498	0.000897949	0.00288247	14.7545	196.196	16.4462	13.0628	183.859	208.533
chr11	16882050	16882250	anchor.1945	0	.	Up	13.8445	3.72818	0.000898593	0.00288339	11.4888	184.838	16.4462	6.5314	213.276	156.399
chr2	122243917	122244117	anchor.8764	0	.	Up	13.8445	3.72818	0.000898593	0.00288339	11.4888	184.838	16.4462	6.5314	213.276	156.399
chr10	121624817	121625017	anchor.1763	0	.	Up	13.838	3.72963	0.000899906	0.00288649	11.4888	184.745	16.4462	6.5314	154.441	215.049
chr2	168947747	168947947	anchor.9176	0	.	Up	16.3724	3.36847	0.000899919	0.00288649	17.1744	215	8.22312	26.1256	227.985	202.016
chr2	34874927	34875127	anchor.8346	0	.	Up	14.8758	3.77202	0.000901081	0.00288965	12.3347	198.616	24.6694	0	169.15	228.082
chr11	119939014	119939214	anchor.3101	0	.	Up	16.5957	3.38772	0.00090202	0.00289209	17.1744	218.166	8.22312	26.1256	169.15	267.182
chr4	150226884	150227084	anchor.11152	0	.	Up	15.1416	3.50452	0.00090237	0.00289263	14.7545	199.965	16.4462	13.0628	250.048	149.883
chr15	78790449	78790649	anchor.5479	0	.	Up	16.1433	3.31912	0.000904047	0.00289412	18.0202	210.904	16.4462	19.5942	213.276	208.533
chr18	75150643	75150843	anchor.7376	0	.	Up	8.76078	5.33016	0.000904087	0.00289412	0	124.235	0	0	7.35436	241.116
chr19	53314172	53314372	anchor.7987	0	.	Up	16.1433	3.31912	0.000904047	0.00289412	18.0202	210.904	16.4462	19.5942	213.276	208.533
chr2	161012775	161012975	anchor.9060	0	.	Up	12.7406	4.12489	0.000903307	0.00289412	7.37726	173.295	8.22312	6.5314	125.024	221.566
chr7	83631804	83632004	anchor.13616	0	.	Up	12.7406	4.12489	0.000903307	0.00289412	7.37726	173.295	8.22312	6.5314	125.024	221.566
chr8	111740272	111740472	anchor.14808	0	.	Up	20.6002	3.14311	0.000903705	0.00289412	27.0892	265.039	41.1156	13.0628	191.213	338.865
chr9	104064680	104064880	anchor.15713	0	.	Up	16.1433	3.31912	0.000904047	0.00289412	18.0202	210.904	16.4462	19.5942	213.276	208.533
chr4	33248522	33248722	anchor.10084	0	.	Up	16.5804	3.32136	0.000904485	0.00289482	18.8661	216.257	24.6694	13.0628	250.048	182.466
chr2	127449703	127449903	anchor.8805	0	.	Up	14.8456	3.51655	0.000905171	0.00289587	13.9087	196.615	8.22312	19.5942	191.213	202.016
chr7	143207150	143207350	anchor.14166	0	.	Up	14.8456	3.51655	0.000905171	0.00289587	13.9087	196.615	8.22312	19.5942	191.213	202.016
chr5	100896292	100896492	anchor.11725	0	.	Up	13.7264	3.71874	0.000906392	0.0028992	11.4888	183.162	16.4462	6.5314	183.859	182.466
chr6	92269129	92269329	anchor.12760	0	.	Up	13.8741	3.72987	0.00090743	0.00290137	11.4888	185.257	16.4462	6.5314	220.631	149.883
chr7	34915621	34915821	anchor.13353	0	.	Up	18.2472	3.28075	0.000907335	0.00290137	20.4401	238.32	8.22312	32.657	294.174	182.466
chr1	139501320	139501520	anchor.615	0	.	Up	16.4327	3.31089	0.000908448	0.00290405	18.8661	214.163	24.6694	13.0628	213.276	215.049
chr1	170460063	170460263	anchor.793	0	.	Up	12.5174	4.10304	0.000908779	0.00290439	7.37726	170.129	8.22312	6.5314	183.859	156.399
chr2	127362551	127362751	anchor.8798	0	.	Up	14.0075	3.82299	0.000908914	0.00290439	9.7971	188.841	0	19.5942	169.15	208.533
chr11	116209339	116209539	anchor.3032	0	.	Up	20.4874	3.0417	0.000909291	0.00290502	27.8173	262.711	16.4462	39.1884	264.757	260.666
chr1	186182676	186182876	anchor.894	0	.	Up	15.5639	3.61072	0.000910327	0.00290718	13.0628	207.646	0	26.1256	213.276	202.016
chr6	108075912	108076112	anchor.12825	0	.	Up	15.5639	3.61072	0.000910327	0.00290718	13.0628	207.646	0	26.1256	213.276	202.016
chr15	97780622	97780822	anchor.5725	0	.	Up	15.1279	3.54132	0.000911886	0.00291158	13.9087	200.618	8.22312	19.5942	147.087	254.149
chr5	37447617	37447817	anchor.11464	0	.	Up	21.7265	2.92293	0.000912328	0.00291242	32.7747	275.326	32.8925	32.657	257.402	293.249
chr2	25460972	25461172	anchor.8177	0	.	Up	12.4878	4.10038	0.000913487	0.00291497	7.37726	169.71	8.22312	6.5314	176.505	162.916
chr6	145710380	145710580	anchor.13102	0	.	Up	13.5486	3.7433	0.000913462	0.00291497	10.643	181.487	8.22312	13.0628	154.441	208.533
chr10	79780247	79780447	anchor.1455	0	.	Up	36.6721	2.54952	0.000913687	0.00291503	71.235	448.806	57.5619	84.9082	500.096	397.515
chr4	100233801	100234001	anchor.10433	0	.	Up	25.8257	2.84116	0.000914092	0.00291574	41.8437	324.386	57.5619	26.1256	375.072	273.699
chr4	131060147	131060347	anchor.10786	0	.	Up	6.64683	5.10321	0.000914956	0.00291792	0	94.2575	0	0	110.315	78.1997
chr1	91463507	91463707	anchor.394	0	.	Up	17.9223	3.25869	0.000916179	0.00292125	20.4401	233.713	8.22312	32.657	213.276	254.149
chr10	127886620	127886820	anchor.1825	0	.	Up	17.6116	3.17818	0.00091658	0.00292195	22.1318	227.615	24.6694	19.5942	220.631	234.599
chr10	77128097	77128297	anchor.1411	0	.	Up	26.1233	2.80274	0.000917802	0.00292487	42.5718	327.878	32.8925	52.2512	264.757	390.999
chr5	115543455	115543655	anchor.11835	0	.	Up	17.2998	3.34376	0.000917857	0.00292487	19.7119	225.613	32.8925	6.5314	242.694	208.533
chr12	107980800	107981000	anchor.3662	0	.	Up	16.396	3.3402	0.000918525	0.00292625	18.0202	214.489	16.4462	19.5942	161.796	267.182
chr16	33888163	33888363	anchor.6127	0	.	Up	12.606	4.10913	0.000918654	0.00292625	7.37726	171.386	8.22312	6.5314	205.922	136.849
chr4	128647824	128648024	anchor.10735	0	.	Up	15.5344	3.60817	0.000919619	0.00292875	13.0628	207.227	0	26.1256	205.922	208.533
chr12	7977477	7977677	anchor.3213	0	.	Up	12.4583	4.09739	0.000922288	0.00293426	7.37726	169.291	8.22312	6.5314	169.15	169.433
chr15	36881688	36881888	anchor.5236	0	.	Up	18.9382	3.08059	0.000922439	0.00293426	25.3975	243.161	24.6694	26.1256	264.757	221.566
chr19	47053475	47053675	anchor.7969	0	.	Up	12.4583	4.09739	0.000922288	0.00293426	7.37726	169.291	8.22312	6.5314	169.15	169.433
chr2	113379733	113379933	anchor.8709	0	.	Up	12.4583	4.09739	0.000922288	0.00293426	7.37726	169.291	8.22312	6.5314	169.15	169.433
chr3	96875243	96875443	anchor.9654	0	.	Up	14.7346	3.7592	0.000921984	0.00293426	12.3347	196.615	24.6694	0	191.213	202.016
chr7	123000821	123001021	anchor.13928	0	.	Up	16.2253	3.32616	0.000921887	0.00293426	18.0202	212.068	16.4462	19.5942	176.505	247.632
chr11	102375876	102376076	anchor.2834	0	.	Up	13.5256	3.7388	0.000923287	0.00293638	10.643	181.161	8.22312	13.0628	205.922	156.399
chr10	25299703	25299903	anchor.1072	0	.	Up	12.7696	4.17161	0.000924	0.002937	6.5314	174.552	0	13.0628	147.087	202.016
chr11	31870701	31870901	anchor.2034	0	.	Up	18.9677	3.08245	0.000924391	0.002937	25.3975	243.58	24.6694	26.1256	272.111	215.049
chr17	88626407	88626607	anchor.7006	0	.	Up	19.1018	3.11988	0.000924226	0.002937	24.5516	246.327	16.4462	32.657	205.922	286.732
chr6	24301868	24302068	anchor.12248	0	.	Up	18.9677	3.08245	0.000924391	0.002937	25.3975	243.58	24.6694	26.1256	272.111	215.049
chr7	35448422	35448622	anchor.13362	0	.	Up	17.3588	3.34735	0.000924009	0.002937	19.7119	226.451	32.8925	6.5314	257.402	195.499
chr4	147977818	147978018	anchor.11096	0	.	Up	21.1762	3.11129	0.000925964	0.00294142	26.9715	273.324	8.22312	45.7198	279.466	267.182
chr5	123181641	123181841	anchor.11922	0	.	Up	12.8511	4.87782	0.000926323	0.00294198	3.2657	178.974	0	6.5314	110.315	247.632
chr10	71291402	71291602	anchor.1336	0	.	Up	17.2407	3.33944	0.000927171	0.00294409	19.7119	224.775	32.8925	6.5314	227.985	221.566
chr10	44702261	44702461	anchor.1177	0	.	Up	22.2079	2.99888	0.000928006	0.00294616	31.083	283.844	16.4462	45.7198	235.339	332.349
chr10	125964772	125964972	anchor.1780	0	.	Up	12.6355	4.11063	0.00092872	0.00294693	7.37726	171.805	8.22312	6.5314	213.276	130.333
chr11	107380063	107380263	anchor.2918	0	.	Up	17.3435	3.47519	0.000928795	0.00294693	16.3285	229.617	0	32.657	198.568	260.666
chr8	9433053	9433253	anchor.14239	0	.	Up	17.3435	3.47519	0.000928795	0.00294693	16.3285	229.617	0	32.657	198.568	260.666
chr1	44015670	44015870	anchor.114	0	.	Up	12.4276	4.84389	0.000929906	0.00294814	3.2657	172.969	0	6.5314	176.505	169.433
chr4	62408611	62408811	anchor.10271	0	.	Up	12.4276	4.84389	0.000929906	0.00294814	3.2657	172.969	0	6.5314	176.505	169.433
chr4	140225250	140225450	anchor.10999	0	.	Up	13.437	3.73143	0.000929743	0.00294814	10.643	179.904	8.22312	13.0628	183.859	175.949
chr5	89018643	89018843	anchor.11671	0	.	Up	13.437	3.73143	0.000929743	0.00294814	10.643	179.904	8.22312	13.0628	183.859	175.949
chr1	156003562	156003762	anchor.691	0	.	Up	14.8463	3.76791	0.000930424	0.0029492	12.3347	198.197	24.6694	0	161.796	234.599
chr10	40161776	40161976	anchor.1117	0	.	Up	13.9792	3.74021	0.000930926	0.00295022	11.4888	186.747	16.4462	6.5314	132.378	241.116
chr12	102498939	102499139	anchor.3621	0	.	Up	20.0061	3.10194	0.000931138	0.00295031	27.0892	256.613	41.1156	13.0628	272.111	241.116
chr13	115143696	115143896	anchor.4454	0	.	Up	12.7465	4.16721	0.000931323	0.00295032	6.5314	174.225	0	13.0628	198.568	149.883
chr1	36357064	36357264	anchor.76	0	.	Up	16.0842	3.31381	0.000931702	0.00295036	18.0202	210.067	16.4462	19.5942	198.568	221.566
chr5	31048073	31048273	anchor.11385	0	.	Up	16.0842	3.31381	0.000931702	0.00295036	18.0202	210.067	16.4462	19.5942	198.568	221.566
chr14	76681634	76681834	anchor.4991	0	.	Up	13.8085	3.72538	0.000932736	0.00295108	11.4888	184.326	16.4462	6.5314	147.087	221.566
chr16	12753227	12753427	anchor.5944	0	.	Up	13.8085	3.72538	0.000932736	0.00295108	11.4888	184.326	16.4462	6.5314	147.087	221.566
chr2	155641610	155641810	anchor.8999	0	.	Up	13.8085	3.72538	0.000932736	0.00295108	11.4888	184.326	16.4462	6.5314	147.087	221.566
chr3	86820519	86820719	anchor.9550	0	.	Up	15.7198	3.51382	0.00093246	0.00295108	15.6004	207.32	24.6694	6.5314	264.757	149.883
chr7	74375731	74375931	anchor.13538	0	.	Up	12.6875	4.16244	0.000932844	0.00295108	6.5314	173.387	0	13.0628	183.859	162.916
chr17	35836236	35836436	anchor.6718	0	.	Up	15.5048	3.60546	0.000933036	0.00295111	13.0628	206.808	0	26.1256	198.568	215.049
chr5	105762930	105763130	anchor.11762	0	.	Up	6.7059	5.10679	0.000933741	0.0029522	0	95.0952	0	0	125.024	65.1664
chr6	112496392	112496592	anchor.12863	0	.	Up	13.978	3.81946	0.000933745	0.0029522	9.7971	188.423	0	19.5942	161.796	215.049
chr2	180343164	180343364	anchor.9238	0	.	Up	12.4287	4.09409	0.000935325	0.00295662	7.37726	168.873	8.22312	6.5314	161.796	175.949
chr10	128923072	128923272	anchor.1856	0	.	Up	13.6897	3.7551	0.000937383	0.0029615	10.643	183.489	8.22312	13.0628	132.378	234.599
chr15	85720348	85720548	anchor.5630	0	.	Up	19.5607	3.1779	0.000937604	0.0029615	23.7058	253.681	8.22312	39.1884	220.631	286.732
chr7	5083728	5083928	anchor.13158	0	.	Up	13.6673	3.71237	0.000937167	0.0029615	11.4888	182.325	16.4462	6.5314	169.15	195.499
chr9	95539500	95539700	anchor.15617	0	.	Up	19.2571	3.07661	0.000937563	0.0029615	26.2433	246.839	32.8925	19.5942	272.111	221.566
chr1	21326926	21327126	anchor.33	0	.	Up	14.7051	3.75603	0.000938138	0.00296204	12.3347	196.196	24.6694	0	183.859	208.533
chr11	61266600	61266800	anchor.2237	0	.	Up	12.3981	4.84086	0.000938323	0.00296204	3.2657	172.55	0	6.5314	169.15	175.949
chr14	75833732	75833932	anchor.4980	0	.	Up	12.3981	4.84086	0.000938323	0.00296204	3.2657	172.55	0	6.5314	169.15	175.949
chr14	27038887	27039087	anchor.4620	0	.	Up	13.9331	3.73243	0.000938545	0.00296216	11.4888	186.094	16.4462	6.5314	235.339	136.849
chr8	70653313	70653513	anchor.14520	0	.	Up	16.3736	3.30544	0.000939997	0.00296616	18.8661	213.325	24.6694	13.0628	198.568	228.082
chr1	171342287	171342487	anchor.809	0	.	Up	13.4074	3.72849	0.000941015	0.00296821	10.643	179.485	8.22312	13.0628	176.505	182.466
chr2	79660858	79661058	anchor.8556	0	.	Up	13.4074	3.72849	0.000941015	0.00296821	10.643	179.485	8.22312	13.0628	176.505	182.466
chr18	20660047	20660247	anchor.7074	0	.	Up	16.0677	3.539	0.000942133	0.00297116	15.6004	212.254	24.6694	6.5314	294.174	130.333
chr11	119980083	119980283	anchor.3105	0	.	Up	16.3955	3.37034	0.000942962	0.00297319	17.1744	215.327	8.22312	26.1256	176.505	254.149
chr4	135801651	135801851	anchor.10896	0	.	Up	14.7866	3.51044	0.000943396	0.00297398	13.9087	195.777	8.22312	19.5942	176.505	215.049
chr2	167668451	167668651	anchor.9152	0	.	Up	12.7111	4.11939	0.000944286	0.00297562	7.37726	172.876	8.22312	6.5314	117.67	228.082
chr7	141610235	141610435	anchor.14156	0	.	Up	12.7111	4.11939	0.000944286	0.00297562	7.37726	172.876	8.22312	6.5314	117.67	228.082
chr18	79027131	79027331	anchor.7396	0	.	Up	13.955	3.81521	0.000944631	0.00297613	9.7971	188.096	0	19.5942	213.276	162.916
chr3	142385754	142385954	anchor.9935	0	.	Up	13.519	3.73929	0.00094483	0.00297618	10.643	181.068	8.22312	13.0628	147.087	215.049
chr18	78814813	78815013	anchor.7394	0	.	Up	18.9311	3.10673	0.000945405	0.00297741	24.5516	243.907	16.4462	32.657	220.631	267.182
chr10	40349170	40349370	anchor.1122	0	.	Up	21.6445	2.91593	0.000946235	0.00297944	32.7747	274.162	32.8925	32.657	294.174	254.149
chr18	10422891	10423091	anchor.7036	0	.	Up	17.2023	3.46348	0.000946953	0.00298112	16.3285	227.615	0	32.657	220.631	234.599
chr1	69218262	69218462	anchor.196	0	.	Up	12.5404	4.10398	0.000947773	0.00298312	7.37726	170.455	8.22312	6.5314	132.378	208.533
chr9	110747093	110747293	anchor.15823	0	.	Up	17.8107	3.24861	0.000947987	0.00298321	20.4401	232.13	8.22312	32.657	242.694	221.566
chr4	44990455	44990655	anchor.10163	0	.	Up	12.5168	4.79742	0.000948237	0.00298342	4.11156	173.387	8.22312	0	183.859	162.916
chr19	6280692	6280892	anchor.7522	0	.	Up	12.6284	4.15658	0.000950343	0.00298888	6.5314	172.55	0	13.0628	169.15	175.949
chr7	19698342	19698542	anchor.13204	0	.	Up	12.6284	4.15658	0.000950343	0.00298888	6.5314	172.55	0	13.0628	169.15	175.949
chr11	61011962	61012162	anchor.2233	0	.	Up	15.4753	3.60258	0.000950768	0.00298963	13.0628	206.39	0	26.1256	191.213	221.566
chr11	31828312	31828512	anchor.2029	0	.	Up	17.8993	3.25453	0.000951563	0.00299155	20.4401	233.386	8.22312	32.657	264.757	202.016
chr19	6340328	6340528	anchor.7527	0	.	Up	19.9175	3.09581	0.000952729	0.00299371	27.0892	255.357	41.1156	13.0628	250.048	260.666
chr19	55066306	55066506	anchor.7998	0	.	Up	12.3992	4.09046	0.000952807	0.00299371	7.37726	168.454	8.22312	6.5314	154.441	182.466
chr6	48875651	48875851	anchor.12387	0	.	Up	12.3992	4.09046	0.000952807	0.00299371	7.37726	168.454	8.22312	6.5314	154.441	182.466
chr6	125215412	125215612	anchor.12977	0	.	Up	23.691	2.86238	0.000953548	0.00299546	37.7322	298.226	49.3387	26.1256	316.237	280.216
chr11	79713265	79713465	anchor.2494	0	.	Up	12.4873	4.79475	0.000954047	0.00299586	4.11156	172.969	8.22312	0	176.505	169.433
chr18	46348003	46348203	anchor.7207	0	.	Up	12.4873	4.79475	0.000954047	0.00299586	4.11156	172.969	8.22312	0	176.505	169.433
chr10	107316222	107316422	anchor.1663	0	.	Up	12.9775	4.09199	0.000955025	0.00299777	8.22312	175.808	16.4462	0	169.15	182.466
chr16	18391189	18391389	anchor.5991	0	.	Up	17.5525	3.17285	0.000954942	0.00299777	22.1318	226.777	24.6694	19.5942	205.922	247.632
chr11	76285834	76286034	anchor.2438	0	.	Up	16.1958	3.3227	0.000957623	0.00300359	18.0202	211.65	16.4462	19.5942	169.15	254.149
chr14	55882232	55882432	anchor.4819	0	.	Up	16.1958	3.3227	0.000957623	0.00300359	18.0202	211.65	16.4462	19.5942	169.15	254.149
chr14	80195137	80195337	anchor.5024	0	.	Up	14.1192	3.83102	0.000957566	0.00300359	9.7971	190.424	0	19.5942	139.733	241.116
chr16	34347743	34347943	anchor.6138	0	.	Up	17.314	3.47219	0.000957096	0.00300359	16.3285	229.198	0	32.657	191.213	267.182
chr11	54051249	54051449	anchor.2158	0	.	Up	28.1836	2.92191	0.000959161	0.00300724	43.5355	356.131	74.0081	13.0628	360.363	351.899
chr5	122888008	122888208	anchor.11916	0	.	Up	12.5694	4.80092	0.000959084	0.00300724	4.11156	174.133	8.22312	0	139.733	208.533
chr1	140406733	140406933	anchor.616	0	.	Up	13.6378	3.70876	0.000959981	0.00300865	11.4888	181.906	16.4462	6.5314	161.796	202.016
chr2	26118991	26119191	anchor.8185	0	.	Up	13.6378	3.70876	0.000959981	0.00300865	11.4888	181.906	16.4462	6.5314	161.796	202.016
chr10	88663898	88664098	anchor.1599	0	.	Up	13.8368	3.80512	0.000961958	0.00301426	9.7971	186.421	0	19.5942	183.859	188.983
chr4	132422369	132422569	anchor.10815	0	.	Up	18.7905	3.06981	0.000962399	0.00301447	25.3975	241.067	24.6694	26.1256	227.985	254.149
chr9	44772746	44772946	anchor.15241	0	.	Up	16.3795	3.33387	0.000962253	0.00301447	18.0202	214.255	16.4462	19.5942	272.111	156.399
chr18	84884371	84884571	anchor.7427	0	.	Up	13.9485	3.8157	0.000963654	0.00301723	9.7971	188.004	0	19.5942	154.441	221.566
chr9	78015912	78016112	anchor.15566	0	.	Up	13.9485	3.8157	0.000963654	0.00301723	9.7971	188.004	0	19.5942	154.441	221.566
chr12	110237159	110237359	anchor.3689	0	.	Up	12.6946	4.11248	0.000964002	0.00301774	7.37726	172.642	8.22312	6.5314	227.985	117.3
chr17	56276109	56276309	anchor.6820	0	.	Up	14.705	3.46707	0.000964517	0.00301843	14.7545	193.775	16.4462	13.0628	198.568	188.983
chr9	22150370	22150570	anchor.15109	0	.	Up	16.3665	3.33634	0.000964597	0.00301843	18.0202	214.07	16.4462	19.5942	154.441	273.699
chr12	69186861	69187061	anchor.3368	0	.	Up	17.7516	3.24407	0.000965073	0.00301933	20.4401	231.292	8.22312	32.657	227.985	234.599
chr1	187826946	187827146	anchor.904	0	.	Up	12.5989	4.15323	0.000965396	0.00301976	6.5314	172.131	0	13.0628	161.796	182.466
chr6	146490695	146490895	anchor.13108	0	.	Up	24.4908	2.84491	0.000965611	0.00301985	38.4603	308.839	24.6694	52.2512	330.946	286.732
chr10	62221220	62221420	anchor.1243	0	.	Up	24.0554	2.88477	0.000966033	0.00302	37.7322	303.394	49.3387	26.1256	235.339	371.449
chr11	12872913	12873113	anchor.1935	0	.	Up	17.4108	3.18896	0.000966028	0.00302	21.2859	225.613	16.4462	26.1256	242.694	208.533
chr13	9581911	9582111	anchor.3798	0	.	Up	16.2248	3.35547	0.000967566	0.0030237	17.1744	212.906	8.22312	26.1256	191.213	234.599
chr14	105128103	105128303	anchor.5055	0	.	Up	17.4403	3.19095	0.000967591	0.0030237	21.2859	226.032	16.4462	26.1256	250.048	202.016
chr7	52006083	52006283	anchor.13457	0	.	Up	26.7293	2.87192	0.000969558	0.00302926	40.8801	338.164	16.4462	65.314	330.946	345.382
chr17	26192565	26192765	anchor.6546	0	.	Up	18.8194	3.09722	0.000970633	0.00303203	24.5516	242.324	16.4462	32.657	250.048	234.599
chr17	88563662	88563862	anchor.7005	0	.	Up	15.9578	3.64143	0.000971613	0.0030345	13.0628	213.233	0	26.1256	139.733	286.732
chr7	110305590	110305790	anchor.13774	0	.	Up	20.3693	3.03282	0.000972257	0.00303593	27.8173	261.036	16.4462	39.1884	235.339	286.732
chr11	72503836	72504036	anchor.2381	0	.	Up	22.9344	2.87996	0.000972839	0.00303716	35.1946	290.034	24.6694	45.7198	286.82	293.249
chr15	102018046	102018246	anchor.5824	0	.	Up	21.993	2.91481	0.000973621	0.00303902	33.6206	278.258	41.1156	26.1256	308.883	247.632
chr1	36333293	36333493	anchor.75	0	.	Up	12.3697	4.08648	0.000975012	0.00304132	7.37726	168.035	8.22312	6.5314	147.087	188.983
chr4	135245916	135246116	anchor.10887	0	.	Up	12.3697	4.08648	0.000975012	0.00304132	7.37726	168.035	8.22312	6.5314	147.087	188.983
chr5	139380390	139380590	anchor.12085	0	.	Up	16.4852	3.31353	0.000975113	0.00304132	18.8661	214.908	24.6694	13.0628	169.15	260.666
chr8	126826368	126826568	anchor.15012	0	.	Up	12.3697	4.08648	0.000975012	0.00304132	7.37726	168.035	8.22312	6.5314	147.087	188.983
chr3	129273193	129273393	anchor.9865	0	.	Up	14.7871	3.47476	0.000975886	0.00304197	14.7545	194.939	16.4462	13.0628	161.796	228.082
chr7	68047308	68047508	anchor.13494	0	.	Up	17.3517	3.18457	0.000975739	0.00304197	21.2859	224.775	16.4462	26.1256	227.985	221.566
chr9	21000867	21001067	anchor.15084	0	.	Up	14.7871	3.47476	0.000975886	0.00304197	14.7545	194.939	16.4462	13.0628	161.796	228.082
chr6	108209971	108210171	anchor.12832	0	.	Up	16.0251	3.30787	0.000976808	0.00304426	18.0202	209.229	16.4462	19.5942	183.859	234.599
chr8	25017010	25017210	anchor.14319	0	.	Up	23.482	2.93407	0.000977963	0.00304727	34.3487	298.645	16.4462	52.2512	323.592	273.699
chr5	147076488	147076688	anchor.12169	0	.	Up	20.1761	2.99383	0.000980039	0.00305315	28.6632	257.451	24.6694	32.657	286.82	228.082
chr9	44398210	44398410	anchor.15220	0	.	Up	12.3095	4.82977	0.000981169	0.00305608	3.2657	171.293	0	6.5314	147.087	195.499
chr10	80160795	80160995	anchor.1483	0	.	Up	18.7609	3.06728	0.000983064	0.00306139	25.3975	240.648	24.6694	26.1256	220.631	260.666
chr11	54920221	54920421	anchor.2177	0	.	Up	15.2302	3.50729	0.000983527	0.00306224	14.7545	201.222	16.4462	13.0628	272.111	130.333
chr1	162792385	162792585	anchor.727	0	.	Up	19.2211	3.07431	0.000983761	0.00306238	26.2433	246.327	32.8925	19.5942	205.922	286.732
chr14	70630163	70630363	anchor.4945	0	.	Up	14.734	3.50277	0.000984369	0.00306368	13.9087	195.032	8.22312	19.5942	220.631	169.433
chr11	120617759	120617959	anchor.3143	0	.	Up	15.4014	3.48696	0.000984766	0.00306433	15.6004	202.805	24.6694	6.5314	242.694	162.916
chr16	30036280	30036480	anchor.6088	0	.	Up	13.6602	3.75023	0.00098554	0.00306615	10.643	183.07	8.22312	13.0628	125.024	241.116
chr17	33760383	33760583	anchor.6671	0	.	Up	28.2064	2.66706	0.000985771	0.00306627	50.795	349.196	49.3387	52.2512	353.009	345.382
chr14	26637844	26638044	anchor.4614	0	.	Up	21.3918	3.16072	0.000986406	0.00306707	27.9351	275.418	49.3387	6.5314	316.237	234.599
chr17	24165051	24165251	anchor.6484	0	.	Up	12.7105	4.16277	0.000986249	0.00306707	6.5314	173.714	0	13.0628	132.378	215.049
chr15	76697958	76698158	anchor.5440	0	.	Up	17.3222	3.18217	0.000987195	0.00306893	21.2859	224.357	16.4462	26.1256	220.631	228.082
chr2	120404662	120404862	anchor.8752	0	.	Up	17.4409	3.16245	0.00098819	0.00307143	22.1318	225.194	24.6694	19.5942	235.339	215.049
chr12	87147522	87147722	anchor.3565	0	.	Up	12.3987	4.78433	0.000989072	0.00307326	4.11156	171.712	8.22312	0	154.441	188.983
chr6	13586616	13586816	anchor.12223	0	.	Up	18.9021	3.07781	0.000989158	0.00307326	25.3975	242.65	24.6694	26.1256	198.568	286.732
chr15	36903329	36903529	anchor.5238	0	.	Up	17.5295	3.16839	0.000991327	0.00307941	22.1318	226.451	24.6694	19.5942	257.402	195.499
chr3	109962797	109962997	anchor.9784	0	.	Up	18.0782	3.18048	0.000991731	0.00308007	22.9776	233.386	32.8925	13.0628	264.757	202.016
chr2	154656779	154656979	anchor.8980	0	.	Up	15.2691	3.55003	0.000993561	0.00308516	13.9087	202.62	8.22312	19.5942	125.024	280.216
chr2	66131973	66132173	anchor.8467	0	.	Up	17.1226	3.32853	0.000995605	0.00309091	19.7119	223.1	32.8925	6.5314	198.568	247.632
chr5	89338226	89338426	anchor.11676	0	.	Up	16.1722	3.3489	0.000997031	0.00309474	17.1744	212.161	8.22312	26.1256	235.339	188.983
chr11	101582150	101582350	anchor.2819	0	.	Up	12.257	4.82236	0.000997709	0.00309566	3.2657	170.548	0	6.5314	191.213	149.883
chr14	54939516	54939716	anchor.4793	0	.	Up	13.7778	3.7988	0.00099761	0.00309566	9.7971	185.583	0	19.5942	169.15	202.016
chr11	101263223	101263423	anchor.2804	0	.	Up	13.5261	3.69588	0.000998349	0.00309645	11.4888	180.323	16.4462	6.5314	191.213	169.433
chr3	101604694	101604894	anchor.9706	0	.	Up	13.5261	3.69588	0.000998349	0.00309645	11.4888	180.323	16.4462	6.5314	191.213	169.433
chr1	54826652	54826852	anchor.126	0	.	Up	21.4371	2.92456	0.000999698	0.00309826	31.9289	272.067	24.6694	39.1884	257.402	286.732
chr11	98709261	98709461	anchor.2746	0	.	Up	12.2274	4.82011	0.000999581	0.00309826	3.2657	170.129	0	6.5314	183.859	156.399
chr12	112734573	112734773	anchor.3740	0	.	Up	16.1663	3.31905	0.000999346	0.00309826	18.0202	211.231	16.4462	19.5942	161.796	260.666
chr8	121652944	121653144	anchor.14928	0	.	Up	16.1131	3.34451	0.000999462	0.00309826	17.1744	211.323	8.22312	26.1256	220.631	202.016
chr11	4637517	4637717	anchor.1887	0	.	Up	14.7275	3.50355	0.00100235	0.00310351	13.9087	194.939	8.22312	19.5942	161.796	228.082
chr2	103462828	103463028	anchor.8654	0	.	Up	12.3401	4.08217	0.0010023	0.00310351	7.37726	167.616	8.22312	6.5314	139.733	195.499
chr2	168104833	168105033	anchor.9164	0	.	Up	14.7275	3.50355	0.00100235	0.00310351	13.9087	194.939	8.22312	19.5942	161.796	228.082
chr4	57717267	57717467	anchor.10239	0	.	Up	12.3401	4.08217	0.0010023	0.00310351	7.37726	167.616	8.22312	6.5314	139.733	195.499
chrX	85875977	85876177	anchor.16050	0	.	Up	17.559	3.17006	0.00100164	0.00310351	22.1318	226.87	24.6694	19.5942	264.757	188.983
chr17	12859219	12859419	anchor.6444	0	.	Up	12.316	4.8258	0.00100322	0.00310561	3.2657	171.386	0	6.5314	205.922	136.849
chr14	54742497	54742697	anchor.4786	0	.	Up	12.1979	4.81753	0.0010044	0.00310804	3.2657	169.71	0	6.5314	176.505	162.916
chr5	64338902	64339102	anchor.11544	0	.	Up	12.1979	4.81753	0.0010044	0.00310804	3.2657	169.71	0	6.5314	176.505	162.916
chr3	122206648	122206848	anchor.9835	0	.	Up	15.8297	3.62638	0.00100463	0.00310817	13.0628	211.416	0	26.1256	279.466	143.366
chr1	13314061	13314261	anchor.15	0	.	Up	17.6641	3.18032	0.00100534	0.00310917	22.1318	228.36	24.6694	19.5942	176.505	280.216
chr19	45100533	45100733	anchor.7929	0	.	Up	18.0263	3.52301	0.00100523	0.00310917	16.3285	239.299	0	32.657	139.733	338.865
chr13	112230851	112231051	anchor.4425	0	.	Up	12.2876	4.0754	0.00100756	0.00311306	7.37726	166.871	8.22312	6.5314	183.859	149.883
chr15	75675808	75676008	anchor.5404	0	.	Up	25.1966	2.88636	0.00100702	0.00311306	38.4603	318.848	24.6694	52.2512	220.631	417.065
chr17	31160323	31160523	anchor.6622	0	.	Up	12.3691	4.78004	0.00100707	0.00311306	4.11156	171.293	8.22312	0	147.087	195.499
chr17	43016369	43016569	anchor.6730	0	.	Up	12.2876	4.0754	0.00100756	0.00311306	7.37726	166.871	8.22312	6.5314	183.859	149.883
chr2	27247266	27247466	anchor.8210	0	.	Up	16.0836	3.3421	0.00100743	0.00311306	17.1744	210.904	8.22312	26.1256	213.276	208.533
chr10	40668394	40668594	anchor.1130	0	.	Up	13.2421	4.20234	0.00100845	0.00311521	6.5314	181.253	0	13.0628	264.757	97.7496
chr11	97820934	97821134	anchor.2729	0	.	Up	12.3456	4.82703	0.00101027	0.00312024	3.2657	171.805	0	6.5314	213.276	130.333
chr1	154119785	154119985	anchor.665	0	.	Up	12.258	4.07284	0.00101066	0.00312081	7.37726	166.452	8.22312	6.5314	176.505	156.399
chr4	115518091	115518291	anchor.10593	0	.	Up	15.8839	3.2945	0.00101084	0.00312081	18.0202	207.227	16.4462	19.5942	205.922	208.533
chr8	83924650	83924850	anchor.14595	0	.	Up	21.0799	3.3034	0.00101199	0.00312377	22.8599	276.071	0	45.7198	213.276	338.865
chr11	62236092	62236292	anchor.2256	0	.	Up	14.6164	3.45823	0.00101308	0.00312535	14.7545	192.519	16.4462	13.0628	176.505	208.533
chr17	25727483	25727683	anchor.6516	0	.	Up	20.2648	2.99851	0.00101275	0.00312535	28.6632	258.708	24.6694	32.657	308.883	208.533
chr8	13482217	13482417	anchor.14289	0	.	Up	14.6164	3.45823	0.00101308	0.00312535	14.7545	192.519	16.4462	13.0628	176.505	208.533
chr10	58328848	58329048	anchor.1207	0	.	Up	14.7576	3.47088	0.00101372	0.00312623	14.7545	194.52	16.4462	13.0628	154.441	234.599
chr15	59291583	59291783	anchor.5326	0	.	Up	17.0405	3.32076	0.00101375	0.00312623	19.7119	221.936	32.8925	6.5314	235.339	208.533
chr8	46470845	46471045	anchor.14406	0	.	Up	25.5033	3.06885	0.00101505	0.00312962	33.5028	328.155	8.22312	58.7826	441.261	215.049
chr18	84080369	84080569	anchor.7411	0	.	Up	20.778	2.98627	0.00101537	0.00313002	30.3549	264.294	41.1156	19.5942	235.339	293.249
chr5	36464906	36465106	anchor.11442	0	.	Up	14.5863	3.4901	0.00101711	0.00313477	13.9087	192.937	8.22312	19.5942	183.859	202.016
chr9	43825229	43825429	anchor.15200	0	.	Up	17.1203	3.45406	0.00101744	0.00313521	16.3285	226.451	0	32.657	257.402	195.499
chr16	26698221	26698421	anchor.6077	0	.	Up	13.4671	3.69023	0.00101773	0.00313548	11.4888	179.485	16.4462	6.5314	176.505	182.466
chr6	29513489	29513689	anchor.12270	0	.	Up	18.6493	3.05739	0.00101854	0.00313678	25.3975	239.065	24.6694	26.1256	250.048	228.082
chr8	3201636	3201836	anchor.14217	0	.	Up	12.2285	4.06996	0.00101834	0.00313678	7.37726	166.033	8.22312	6.5314	169.15	162.916
chr19	10188294	10188494	anchor.7610	0	.	Up	16.0541	3.33953	0.00102007	0.0031391	17.1744	210.486	8.22312	26.1256	205.922	215.049
chr2	31719574	31719774	anchor.8295	0	.	Up	16.0541	3.33953	0.00102007	0.0031391	17.1744	210.486	8.22312	26.1256	205.922	215.049
chr2	170475152	170475352	anchor.9194	0	.	Up	28.7617	2.67699	0.00101962	0.0031391	51.6408	356.224	57.5619	45.7198	419.198	293.249
chr9	12783464	12783664	anchor.15056	0	.	Up	16.0541	3.33953	0.00102007	0.0031391	17.1744	210.486	8.22312	26.1256	205.922	215.049
chr2	128817812	128818012	anchor.8818	0	.	Up	19.8058	3.08535	0.0010214	0.0031426	27.0892	253.774	41.1156	13.0628	279.466	228.082
chr11	86872918	86873118	anchor.2581	0	.	Up	14.8226	3.5081	0.00102173	0.00314302	13.9087	196.288	8.22312	19.5942	242.694	149.883
chr6	48742535	48742735	anchor.12378	0	.	Up	17.093	3.32532	0.00102436	0.00315051	19.7119	222.681	32.8925	6.5314	191.213	254.149
chr11	115836685	115836885	anchor.3013	0	.	Up	21.3403	3.12086	0.00102516	0.00315236	26.9715	275.652	8.22312	45.7198	205.922	345.382
chr14	65343801	65344001	anchor.4894	0	.	Up	16.633	3.54305	0.00102563	0.00315237	16.4462	219.423	32.8925	0	191.213	247.632
chr4	119004997	119005197	anchor.10666	0	.	Up	12.6809	4.15787	0.00102574	0.00315237	6.5314	173.295	0	13.0628	125.024	221.566
chr7	27593329	27593529	anchor.13281	0	.	Up	21.5488	2.9319	0.00102549	0.00315237	31.9289	273.65	24.6694	39.1884	227.985	319.315
chr11	102241331	102241531	anchor.2829	0	.	Up	17.4042	3.18836	0.00102639	0.00315376	21.2859	225.521	16.4462	26.1256	183.859	267.182
chr2	168159159	168159359	anchor.9169	0	.	Up	15.5574	3.60729	0.00102714	0.00315545	13.0628	207.554	0	26.1256	154.441	260.666
chr10	78466806	78467006	anchor.1447	0	.	Up	13.2663	3.71054	0.0010285	0.00315644	10.643	177.484	8.22312	13.0628	198.568	156.399
chr13	73684436	73684636	anchor.4239	0	.	Up	13.2663	3.71054	0.0010285	0.00315644	10.643	177.484	8.22312	13.0628	198.568	156.399
chr13	94084857	94085057	anchor.4306	0	.	Up	16.1657	3.3492	0.00102784	0.00315644	17.1744	212.068	8.22312	26.1256	176.505	247.632
chr15	83223300	83223500	anchor.5581	0	.	Up	13.2663	3.71054	0.0010285	0.00315644	10.643	177.484	8.22312	13.0628	198.568	156.399
chr19	4594255	4594455	anchor.7479	0	.	Up	16.9814	3.31618	0.00102871	0.00315644	19.7119	221.098	32.8925	6.5314	220.631	221.566
chr19	12010353	12010553	anchor.7624	0	.	Up	12.8658	4.07575	0.00102883	0.00315644	8.22312	174.225	16.4462	0	198.568	149.883
chr19	32202806	32203006	anchor.7783	0	.	Up	13.2663	3.71054	0.0010285	0.00315644	10.643	177.484	8.22312	13.0628	198.568	156.399
chr10	75052961	75053161	anchor.1343	0	.	Up	17.2549	3.46574	0.00102923	0.00315665	16.3285	228.36	0	32.657	176.505	280.216
chr10	111198500	111198700	anchor.1695	0	.	Up	12.4872	4.13805	0.00102934	0.00315665	6.5314	170.548	0	13.0628	191.213	149.883
chr13	19366925	19367125	anchor.3824	0	.	Up	12.3757	4.77573	0.00102948	0.00315665	4.11156	171.386	8.22312	0	205.922	136.849
chr1	184811800	184812000	anchor.874	0	.	Up	12.8068	4.07134	0.00103009	0.00315708	8.22312	173.387	16.4462	0	183.859	162.916
chr11	61545685	61545885	anchor.2246	0	.	Up	24.3514	2.87814	0.00103021	0.00315708	38.578	306.745	57.5619	19.5942	294.174	319.315
chr9	115310442	115310642	anchor.15859	0	.	Up	27.4853	2.78184	0.00103018	0.00315708	44.9917	344.773	24.6694	65.314	389.781	299.766
chr2	60689143	60689343	anchor.8443	0	.	Up	12.2575	4.76802	0.00103074	0.00315812	4.11156	169.71	8.22312	0	176.505	162.916
chr2	76435990	76436190	anchor.8531	0	.	Up	20.169	3.0176	0.00103139	0.00315949	27.8173	258.196	16.4462	39.1884	242.694	273.699
chr10	70655993	70656193	anchor.1326	0	.	Up	12.5168	4.14021	0.00103284	0.00316335	6.5314	170.967	0	13.0628	198.568	143.366
chr15	82344001	82344201	anchor.5568	0	.	Up	12.8954	4.0774	0.00103495	0.0031692	8.22312	174.644	16.4462	0	205.922	143.366
chr19	20530424	20530624	anchor.7677	0	.	Up	13.4375	3.68697	0.00103519	0.00316935	11.4888	179.066	16.4462	6.5314	169.15	188.983
chr1	52233244	52233444	anchor.122	0	.	Up	12.4052	4.77665	0.00103685	0.00317303	4.11156	171.805	8.22312	0	213.276	130.333
chr1	164162861	164163061	anchor.732	0	.	Up	12.1093	4.80773	0.00103725	0.00317303	3.2657	168.454	0	6.5314	154.441	182.466
chr10	75294492	75294692	anchor.1349	0	.	Up	12.1093	4.80773	0.00103725	0.00317303	3.2657	168.454	0	6.5314	154.441	182.466
chr11	86581552	86581752	anchor.2572	0	.	Up	12.7772	4.06855	0.00103777	0.00317303	8.22312	172.969	16.4462	0	176.505	169.433
chr4	80911752	80911952	anchor.10319	0	.	Up	12.7772	4.06855	0.00103777	0.00317303	8.22312	172.969	16.4462	0	176.505	169.433
chr9	40330697	40330897	anchor.15157	0	.	Up	12.7772	4.06855	0.00103777	0.00317303	8.22312	172.969	16.4462	0	176.505	169.433
chrX	103708796	103708996	anchor.16087	0	.	Up	19.6877	3.0776	0.00103769	0.00317303	27.0892	252.099	41.1156	13.0628	250.048	254.149
chr14	36968875	36969075	anchor.4717	0	.	Up	21.7779	2.96897	0.00103858	0.0031743	31.083	277.746	16.4462	45.7198	242.694	312.799
chr16	17758954	17759154	anchor.5971	0	.	Up	12.5103	4.14146	0.00103874	0.0031743	6.5314	170.874	0	13.0628	139.733	202.016
chr16	23991950	23992150	anchor.6046	0	.	Up	12.228	4.76508	0.00103878	0.0031743	4.11156	169.291	8.22312	0	169.15	169.433
chr10	79984938	79985138	anchor.1471	0	.	Up	30.4438	2.73336	0.00103904	0.00317452	51.5231	380.196	24.6694	78.3768	382.427	377.965
chr10	19024492	19024692	anchor.1011	0	.	Up	14.5869	3.45484	0.00104012	0.00317539	14.7545	192.1	16.4462	13.0628	169.15	215.049
chr11	77847947	77848147	anchor.2456	0	.	Up	14.5869	3.45484	0.00104012	0.00317539	14.7545	192.1	16.4462	13.0628	169.15	215.049
chr5	64263958	64264158	anchor.11539	0	.	Up	14.5869	3.45484	0.00104012	0.00317539	14.7545	192.1	16.4462	13.0628	169.15	215.049
chr7	143476031	143476231	anchor.14173	0	.	Up	32.4844	2.6235	0.00103997	0.00317539	59.7462	400.91	41.1156	78.3768	345.655	456.165
chr14	24244294	24244494	anchor.4581	0	.	Up	12.5463	4.14208	0.00104079	0.00317685	6.5314	171.386	0	13.0628	205.922	136.849
chr2	91264976	91265176	anchor.8593	0	.	Up	17.6104	3.23065	0.00104176	0.0031792	20.4401	229.29	8.22312	32.657	250.048	208.533
chr11	35470044	35470244	anchor.2045	0	.	Up	16.6264	3.32224	0.00104263	0.00318113	18.8661	216.91	24.6694	13.0628	147.087	286.732
chr16	93711658	93711858	anchor.6335	0	.	Up	20.0881	2.96303	0.00104278	0.00318113	29.509	255.357	32.8925	26.1256	250.048	260.666
chr10	126330772	126330972	anchor.1784	0	.	Up	18.9092	3.04965	0.00104346	0.00318222	26.2433	241.905	32.8925	19.5942	242.694	241.116
chr11	75535139	75535339	anchor.2424	0	.	Up	18.0126	3.17586	0.00104358	0.00318222	22.9776	232.456	32.8925	13.0628	191.213	273.699
chr9	109875350	109875550	anchor.15808	0	.	Up	13.1776	3.70265	0.00104373	0.00318222	10.643	176.227	8.22312	13.0628	176.505	175.949
chr15	85750339	85750539	anchor.5637	0	.	Up	12.4808	4.78372	0.00104522	0.00318435	4.11156	172.876	8.22312	0	117.67	228.082
chr17	4920177	4920377	anchor.6376	0	.	Up	17.3227	3.15252	0.00104504	0.00318435	22.1318	223.519	24.6694	19.5942	205.922	241.116
chr4	130104756	130104956	anchor.10765	0	.	Up	22.7342	2.86588	0.00104491	0.00318435	35.1946	287.195	24.6694	45.7198	294.174	280.216
chr6	90597758	90597958	anchor.12719	0	.	Up	17.3227	3.15252	0.00104504	0.00318435	22.1318	223.519	24.6694	19.5942	205.922	241.116
chr8	116271427	116271627	anchor.14848	0	.	Up	12.3986	4.12991	0.00104552	0.00318467	6.5314	169.291	0	13.0628	169.15	169.433
chr5	23414889	23415089	anchor.11326	0	.	Up	21.3255	2.91553	0.00104614	0.00318595	31.9289	270.484	24.6694	39.1884	286.82	254.149
chr10	75573345	75573545	anchor.1362	0	.	Up	24.261	2.82983	0.00104677	0.00318727	38.4603	305.581	24.6694	52.2512	330.946	280.216
chr9	14158185	14158385	anchor.15061	0	.	Up	15.8249	3.28892	0.00104729	0.00318827	18.0202	206.39	16.4462	19.5942	191.213	221.566
chr13	54701335	54701535	anchor.4117	0	.	Up	12.1694	4.06319	0.00104802	0.00318866	7.37726	165.195	8.22312	6.5314	154.441	175.949
chr15	97728962	97729162	anchor.5717	0	.	Up	12.1694	4.06319	0.00104802	0.00318866	7.37726	165.195	8.22312	6.5314	154.441	175.949
chr4	104385395	104385595	anchor.10467	0	.	Up	12.1694	4.06319	0.00104802	0.00318866	7.37726	165.195	8.22312	6.5314	154.441	175.949
chr3	104220437	104220637	anchor.9722	0	.	Up	24.8469	2.80299	0.00104956	0.00319275	40.9979	311.352	49.3387	32.657	375.072	247.632
chr17	33372906	33373106	anchor.6669	0	.	Up	14.4458	3.72889	0.00104983	0.00319298	12.3347	192.519	24.6694	0	176.505	208.533
chr17	5402810	5403010	anchor.6383	0	.	Up	15.099	3.49827	0.00105188	0.00319801	14.7545	199.362	16.4462	13.0628	125.024	273.699
chr6	52680640	52680840	anchor.12451	0	.	Up	13.7252	3.79021	0.00105178	0.00319801	9.7971	184.838	0	19.5942	213.276	156.399
chr10	77079007	77079207	anchor.1406	0	.	Up	13.6366	3.78315	0.00105214	0.00319819	9.7971	183.581	0	19.5942	191.213	175.949
chr1	86713161	86713361	anchor.321	0	.	Up	13.7187	3.79157	0.00105384	0.00320035	9.7971	184.745	0	19.5942	154.441	215.049
chr13	58337501	58337701	anchor.4159	0	.	Up	13.7187	3.79157	0.00105384	0.00320035	9.7971	184.745	0	19.5942	154.441	215.049
chr5	4083459	4083659	anchor.11279	0	.	Up	12.5759	4.14367	0.00105329	0.00320035	6.5314	171.805	0	13.0628	213.276	130.333
chr6	54231304	54231504	anchor.12463	0	.	Up	13.7187	3.79157	0.00105384	0.00320035	9.7971	184.745	0	19.5942	154.441	215.049
chr7	136452651	136452851	anchor.14080	0	.	Up	12.3916	4.82897	0.00105328	0.00320035	3.2657	172.457	0	6.5314	110.315	234.599
chr1	155416966	155417166	anchor.684	0	.	Up	12.2209	4.81537	0.00105511	0.00320181	3.2657	170.037	0	6.5314	125.024	215.049
chr10	62924266	62924466	anchor.1251	0	.	Up	22.5056	2.92334	0.00105457	0.00320181	34.4665	284.682	49.3387	19.5942	250.048	319.315
chr11	88654897	88655097	anchor.2605	0	.	Up	12.0797	4.80376	0.00105478	0.00320181	3.2657	168.035	0	6.5314	147.087	188.983
chr2	79651788	79651988	anchor.8555	0	.	Up	12.2209	4.81537	0.00105511	0.00320181	3.2657	170.037	0	6.5314	125.024	215.049
chr11	61720844	61721044	anchor.2252	0	.	Up	16.1143	3.28078	0.00105628	0.00320298	18.8661	209.648	24.6694	13.0628	191.213	228.082
chr2	101299253	101299453	anchor.8631	0	.	Up	16.1143	3.28078	0.00105628	0.00320298	18.8661	209.648	24.6694	13.0628	191.213	228.082
chr5	25529537	25529737	anchor.11356	0	.	Up	19.2248	3.3744	0.00105629	0.00320298	19.5942	253.029	0	39.1884	323.592	182.466
chr8	3215778	3215978	anchor.14218	0	.	Up	20.3238	3.00111	0.00105586	0.00320298	28.6632	259.545	24.6694	32.657	323.592	195.499
chr3	122624452	122624652	anchor.9844	0	.	Up	18.8797	3.04736	0.00105669	0.00320358	26.2433	241.486	32.8925	19.5942	235.339	247.632
chr10	52421722	52421922	anchor.1192	0	.	Up	12.3691	4.12663	0.00106012	0.00321339	6.5314	168.873	0	13.0628	161.796	175.949
chr1	161076235	161076435	anchor.720	0	.	Up	15.8965	3.55502	0.00106093	0.00321523	14.7545	210.671	16.4462	13.0628	323.592	97.7496
chr7	126690807	126691007	anchor.13963	0	.	Up	13.5491	3.69614	0.00106294	0.00322073	11.4888	180.649	16.4462	6.5314	139.733	221.566
chr14	101687804	101688004	anchor.5040	0	.	Up	16.5077	3.34431	0.00106325	0.00322107	18.0202	216.072	16.4462	19.5942	132.378	299.766
chr10	75406745	75406945	anchor.1350	0	.	Up	14.5272	3.48368	0.00106596	0.00322866	13.9087	192.1	8.22312	19.5942	169.15	215.049
chr1	189137099	189137299	anchor.908	0	.	Up	16.1362	3.34582	0.00106653	0.00322978	17.1744	211.65	8.22312	26.1256	169.15	254.149
chr2	150595903	150596103	anchor.8927	0	.	Up	17.2932	3.14972	0.00106978	0.00323845	22.1318	223.1	24.6694	19.5942	198.568	247.632
chr4	138367933	138368133	anchor.10957	0	.	Up	16.9135	3.43804	0.00106979	0.00323845	16.3285	223.519	0	32.657	205.922	241.116
chr8	71464593	71464793	anchor.14540	0	.	Up	19.116	3.0621	0.00107012	0.00323884	26.2433	244.837	32.8925	19.5942	294.174	195.499
chr4	148433420	148433620	anchor.11105	0	.	Up	12.1399	4.05929	0.00107049	0.00323936	7.37726	164.777	8.22312	6.5314	147.087	182.466
chr8	72421493	72421693	anchor.14549	0	.	Up	14.4753	3.44293	0.00107197	0.00324321	14.7545	190.517	16.4462	13.0628	198.568	182.466
chr2	118256611	118256811	anchor.8721	0	.	Up	18.5312	3.04813	0.00107256	0.00324441	25.3975	237.39	24.6694	26.1256	220.631	254.149
chr2	25234929	25235129	anchor.8173	0	.	Up	18.5601	3.07589	0.00107277	0.00324443	24.5516	238.646	16.4462	32.657	242.694	234.599
chr3	108225700	108225900	anchor.9761	0	.	Up	24.4519	3.17366	0.00107299	0.00324448	29.3913	317.358	0	58.7826	308.883	325.832
chr17	34946600	34946800	anchor.6694	0	.	Up	20.5778	2.97132	0.00107382	0.00324588	30.3549	261.455	41.1156	19.5942	242.694	280.216
chr5	113153261	113153461	anchor.11806	0	.	Up	12.4807	4.13692	0.00107386	0.00324588	6.5314	170.455	0	13.0628	132.378	208.533
chr15	10633504	10633704	anchor.5135	0	.	Up	18.8129	3.09556	0.0010753	0.00324964	24.5516	242.231	16.4462	32.657	191.213	293.249
chr2	144545622	144545822	anchor.8905	0	.	Up	17.1219	3.16388	0.00107551	0.00324967	21.2859	221.517	16.4462	26.1256	227.985	215.049
chr11	45805913	45806113	anchor.2076	0	.	Up	15.1126	3.46006	0.0010761	0.0032504	15.6004	198.709	24.6694	6.5314	227.985	169.433
chr7	128627799	128627999	anchor.14016	0	.	Up	25.6342	2.77261	0.00107616	0.0032504	42.5718	320.942	32.8925	52.2512	257.402	384.482
chr17	24850130	24850330	anchor.6502	0	.	Up	24.1133	2.82124	0.00107645	0.00325068	38.4603	303.487	24.6694	52.2512	294.174	312.799
chr7	19843695	19843895	anchor.13214	0	.	Up	13.3844	3.71765	0.00107759	0.00325351	10.643	179.159	8.22312	13.0628	227.985	130.333
chr13	59650103	59650303	anchor.4168	0	.	Up	6.38752	5.04797	0.0010785	0.00325566	0	90.5803	0	0	102.961	78.1997
chr1	132317681	132317881	anchor.533	0	.	Up	13.1186	3.69613	0.00108047	0.00326101	10.643	175.389	8.22312	13.0628	161.796	188.983
chr15	28371641	28371841	anchor.5190	0	.	Up	13.0223	4.18452	0.00108078	0.00326133	6.5314	178.136	0	13.0628	95.6066	260.666
chr10	80702138	80702338	anchor.1512	0	.	Up	26.2162	2.97946	0.00108129	0.00326226	36.7685	334.998	8.22312	65.314	389.781	280.216
chr7	81139264	81139464	anchor.13593	0	.	Up	17.204	3.17119	0.00108169	0.00326285	21.2859	222.681	16.4462	26.1256	191.213	254.149
chr11	78708720	78708920	anchor.2476	0	.	Up	17.4049	3.34618	0.00108205	0.00326332	19.7119	227.104	32.8925	6.5314	154.441	299.766
chr11	83833994	83834194	anchor.2522	0	.	Up	12.1394	4.75377	0.00108282	0.00326383	4.11156	168.035	8.22312	0	147.087	188.983
chr17	31160430	31160630	anchor.6623	0	.	Up	12.1394	4.75377	0.00108282	0.00326383	4.11156	168.035	8.22312	0	147.087	188.983
chr2	122241330	122241530	anchor.8762	0	.	Up	12.1394	4.75377	0.00108282	0.00326383	4.11156	168.035	8.22312	0	147.087	188.983
chr12	102305385	102305585	anchor.3615	0	.	Up	11.9976	4.79303	0.00108311	0.00326407	3.2657	166.871	0	6.5314	183.859	149.883
chr12	79689371	79689571	anchor.3463	0	.	Up	20.1702	2.96846	0.00108396	0.00326602	29.509	256.521	32.8925	26.1256	213.276	299.766
chr13	103093799	103093999	anchor.4378	0	.	Up	12.0567	4.79687	0.00108591	0.00326948	3.2657	167.709	0	6.5314	198.568	136.849
chr5	138980687	138980887	anchor.12070	0	.	Up	17.0924	3.16151	0.00108591	0.00326948	21.2859	221.098	16.4462	26.1256	220.631	221.566
chr7	27479866	27480066	anchor.13274	0	.	Up	17.0924	3.16151	0.00108591	0.00326948	21.2859	221.098	16.4462	26.1256	220.631	221.566
chr8	111624192	111624392	anchor.14796	0	.	Up	12.0567	4.79687	0.00108591	0.00326948	3.2657	167.709	0	6.5314	198.568	136.849
chr7	27508130	27508330	anchor.13278	0	.	Up	17.2406	3.14371	0.00109136	0.00328527	22.1318	222.355	24.6694	19.5942	242.694	202.016
chr17	31728933	31729133	anchor.6643	0	.	Up	6.4466	5.05278	0.00109212	0.00328631	0	91.4181	0	0	117.67	65.1664
chr7	116184552	116184752	anchor.13839	0	.	Up	13.6892	3.78754	0.00109204	0.00328631	9.7971	184.326	0	19.5942	147.087	221.566
chr7	45017808	45018008	anchor.13404	0	.	Up	21.2375	2.88698	0.00109241	0.0032866	32.7747	268.39	32.8925	32.657	250.048	286.732
chr4	144947829	144948029	anchor.11076	0	.	Up	12.8298	4.06985	0.00109314	0.00328818	8.22312	173.714	16.4462	0	132.378	215.049
chr4	111377227	111377427	anchor.10561	0	.	Up	14.4747	3.47649	0.00109447	0.00329155	13.9087	191.355	8.22312	19.5942	213.276	169.433
chr8	70796981	70797181	anchor.14531	0	.	Up	23.0892	2.86388	0.00109683	0.00329804	36.0404	291.384	32.8925	39.1884	367.718	215.049
chr12	21316624	21316824	anchor.3258	0	.	Up	14.4162	3.43737	0.00109724	0.00329805	14.7545	189.679	16.4462	13.0628	183.859	195.499
chr5	148931452	148931652	anchor.12175	0	.	Up	14.4162	3.43737	0.00109724	0.00329805	14.7545	189.679	16.4462	13.0628	183.859	195.499
chr8	77451174	77451374	anchor.14562	0	.	Up	14.4977	3.48016	0.00109927	0.00330353	13.9087	191.681	8.22312	19.5942	161.796	221.566
chr4	46870209	46870409	anchor.10195	0	.	Up	18.5011	3.07127	0.00110045	0.00330646	24.5516	237.809	16.4462	32.657	227.985	247.632
chr1	187586743	187586943	anchor.896	0	.	Up	17.0628	3.15901	0.00110136	0.00330648	21.2859	220.679	16.4462	26.1256	213.276	228.082
chr2	172906200	172906400	anchor.9198	0	.	Up	17.0628	3.15901	0.00110136	0.00330648	21.2859	220.679	16.4462	26.1256	213.276	228.082
chr3	27188511	27188711	anchor.9330	0	.	Up	12.0207	4.79466	0.00110148	0.00330648	3.2657	167.197	0	6.5314	132.378	202.016
chr6	108426831	108427031	anchor.12843	0	.	Up	17.0628	3.15901	0.00110136	0.00330648	21.2859	220.679	16.4462	26.1256	213.276	228.082
chr6	108659004	108659204	anchor.12856	0	.	Up	17.0628	3.15901	0.00110136	0.00330648	21.2859	220.679	16.4462	26.1256	213.276	228.082
chr2	165337241	165337441	anchor.9108	0	.	Up	17.7008	3.15018	0.00110218	0.00330797	22.9776	228.034	32.8925	13.0628	227.985	228.082
chr15	3464813	3465013	anchor.5099	0	.	Up	30.17	2.98963	0.00110358	0.00331156	44.3813	383.454	82.2312	6.5314	382.427	384.482
chr10	116267479	116267679	anchor.1707	0	.	Up	15.7658	3.2827	0.00110396	0.00331208	18.0202	205.552	16.4462	19.5942	176.505	234.599
chr3	138131332	138131532	anchor.9918	0	.	Up	12.1098	4.74914	0.00110475	0.00331262	4.11156	167.616	8.22312	0	139.733	195.499
chr6	9061824	9062024	anchor.12217	0	.	Up	15.7132	3.27687	0.0011047	0.00331262	18.0202	204.807	16.4462	19.5942	220.631	188.983
chr6	91691652	91691852	anchor.12745	0	.	Up	15.7132	3.27687	0.0011047	0.00331262	18.0202	204.807	16.4462	19.5942	220.631	188.983
chr16	13994229	13994429	anchor.5952	0	.	Up	13.089	3.69247	0.00110763	0.00331997	10.643	174.97	8.22312	13.0628	154.441	195.499
chr3	57735450	57735650	anchor.9452	0	.	Up	15.9424	3.32679	0.00110782	0.00331997	17.1744	208.903	8.22312	26.1256	235.339	182.466
chr7	46827550	46827750	anchor.13431	0	.	Up	13.089	3.69247	0.00110763	0.00331997	10.643	174.97	8.22312	13.0628	154.441	195.499
chr4	82447290	82447490	anchor.10329	0	.	Up	15.6837	3.27455	0.00110863	0.00332178	18.0202	204.388	16.4462	19.5942	213.276	195.499
chr17	11751311	11751511	anchor.6424	0	.	Up	15.2472	3.47181	0.0011089	0.00332198	15.6004	200.618	24.6694	6.5314	147.087	254.149
chr16	55277605	55277805	anchor.6238	0	.	Up	15.7723	3.28105	0.00111049	0.00332549	18.0202	205.644	16.4462	19.5942	235.339	175.949
chr9	66834824	66835024	anchor.15490	0	.	Up	15.7723	3.28105	0.00111049	0.00332549	18.0202	205.644	16.4462	19.5942	235.339	175.949
chr4	132477932	132478132	anchor.10818	0	.	Up	12.0573	4.74303	0.0011119	0.0033291	4.11156	166.871	8.22312	0	183.859	149.883
chr1	139343024	139343224	anchor.614	0	.	Up	13.3259	3.67202	0.00111252	0.00332972	11.4888	177.484	16.4462	6.5314	198.568	156.399
chr3	58678328	58678528	anchor.9456	0	.	Up	13.2964	3.66971	0.00111241	0.00332972	11.4888	177.065	16.4462	6.5314	191.213	162.916
chr1	192092509	192092709	anchor.938	0	.	Up	17.4332	3.21646	0.00111412	0.00333264	20.4401	226.777	8.22312	32.657	205.922	247.632
chr10	69254486	69254686	anchor.1295	0	.	Up	17.4332	3.21646	0.00111412	0.00333264	20.4401	226.777	8.22312	32.657	205.922	247.632
chr18	60746706	60746906	anchor.7269	0	.	Up	16.0913	3.27521	0.00111432	0.00333264	18.8661	209.322	24.6694	13.0628	242.694	175.949
chr9	22567784	22567984	anchor.15115	0	.	Up	17.4332	3.21646	0.00111412	0.00333264	20.4401	226.777	8.22312	32.657	205.922	247.632
chr8	105009971	105010171	anchor.14749	0	.	Up	15.193	3.57208	0.00111591	0.00333679	13.0628	202.386	0	26.1256	235.339	169.433
chr1	151307959	151308159	anchor.629	0	.	Up	12.6591	4.05367	0.00111643	0.0033377	8.22312	171.293	16.4462	0	147.087	195.499
chr10	120393075	120393275	anchor.1750	0	.	Up	11.8795	4.78106	0.00111815	0.0033377	3.2657	165.195	0	6.5314	154.441	175.949
chr11	100527910	100528110	anchor.2784	0	.	Up	19.5465	3.06501	0.00111797	0.0033377	27.0892	250.097	41.1156	13.0628	272.111	228.082
chr15	76660092	76660292	anchor.5434	0	.	Up	19.9469	2.95089	0.00111829	0.0033377	29.509	253.355	32.8925	26.1256	272.111	234.599
chr17	3557809	3558009	anchor.6375	0	.	Up	14.4228	3.72149	0.0011173	0.0033377	12.3347	192.192	24.6694	0	227.985	156.399
chr19	4000187	4000387	anchor.7460	0	.	Up	14.3867	3.43425	0.00111849	0.0033377	14.7545	189.26	16.4462	13.0628	176.505	202.016
chr2	110376811	110377011	anchor.8697	0	.	Up	14.9354	3.44527	0.00111773	0.0033377	15.6004	196.196	24.6694	6.5314	183.859	208.533
chr3	121399576	121399776	anchor.9807	0	.	Up	19.9469	2.95089	0.00111829	0.0033377	29.509	253.355	32.8925	26.1256	272.111	234.599
chr3	132814851	132815051	anchor.9889	0	.	Up	17.6712	3.14772	0.00111712	0.0033377	22.9776	227.615	32.8925	13.0628	220.631	234.599
chr4	132066457	132066657	anchor.10796	0	.	Up	16.1793	3.31237	0.00111759	0.0033377	18.0202	211.416	16.4462	19.5942	279.466	143.366
chr5	37650980	37651180	anchor.11465	0	.	Up	14.0305	3.81673	0.00111665	0.0033377	9.7971	189.168	0	19.5942	117.67	260.666
chr19	55579401	55579601	anchor.8010	0	.	Up	12.0283	4.04467	0.00112074	0.00334194	7.37726	163.194	8.22312	6.5314	176.505	149.883
chr4	45007185	45007385	anchor.10165	0	.	Up	12.0283	4.04467	0.00112074	0.00334194	7.37726	163.194	8.22312	6.5314	176.505	149.883
chr7	45054288	45054488	anchor.13405	0	.	Up	15.9436	3.2644	0.00112038	0.00334194	18.8661	207.227	24.6694	13.0628	205.922	208.533
chr9	63609837	63610037	anchor.15422	0	.	Up	15.9436	3.2644	0.00112038	0.00334194	18.8661	207.227	24.6694	13.0628	205.922	208.533
chr19	4496636	4496836	anchor.7473	0	.	Up	13.8434	3.79652	0.00112118	0.00334263	9.7971	186.513	0	19.5942	242.694	130.333
chr1	73930755	73930955	anchor.222	0	.	Up	19.8808	2.97192	0.00112148	0.00334292	28.6632	253.263	24.6694	32.657	213.276	293.249
chr9	110657785	110657985	anchor.15817	0	.	Up	14.6525	3.45448	0.0011223	0.00334474	14.7545	193.03	16.4462	13.0628	242.694	143.366
chr12	80324792	80324992	anchor.3468	0	.	Up	13.3489	3.67543	0.00112254	0.00334484	11.4888	177.81	16.4462	6.5314	147.087	208.533
chr6	92092092	92092292	anchor.12756	0	.	Up	11.9982	4.73785	0.00112284	0.00334512	4.11156	166.033	8.22312	0	169.15	162.916
chr4	63221592	63221792	anchor.10298	0	.	Up	17.5744	3.22754	0.00112328	0.00334534	20.4401	228.779	8.22312	32.657	183.859	273.699
chr5	109556198	109556398	anchor.11791	0	.	Up	6.44007	5.05201	0.00112354	0.00334534	0	91.3255	0	0	58.8349	123.816
chr9	101073685	101073885	anchor.15678	0	.	Up	6.44007	5.05201	0.00112354	0.00334534	0	91.3255	0	0	58.8349	123.816
chr7	70624713	70624913	anchor.13520	0	.	Up	28.1906	2.83657	0.00112552	0.00335062	44.1458	355.62	16.4462	71.8454	294.174	417.065
chr7	126482458	126482658	anchor.13960	0	.	Up	15.0453	3.56057	0.00112606	0.00335163	13.0628	200.292	0	26.1256	198.568	202.016
chrX	99076531	99076731	anchor.16059	0	.	Up	11.9987	4.04189	0.0011269	0.0033535	7.37726	162.775	8.22312	6.5314	169.15	156.399
chr4	141725906	141726106	anchor.11045	0	.	Up	24.9887	2.79032	0.00112715	0.00335363	41.8437	312.516	57.5619	26.1256	338.3	286.732
chr18	31995470	31995670	anchor.7104	0	.	Up	20.5187	2.9663	0.00112768	0.00335458	30.3549	260.617	41.1156	19.5942	227.985	293.249
chr15	10223861	10224061	anchor.5125	0	.	Up	17.9535	3.16905	0.00112941	0.00335911	22.9776	231.618	32.8925	13.0628	176.505	286.732
chr1	136791730	136791930	anchor.606	0	.	Up	12.0808	4.05043	0.00113258	0.00336793	7.37726	163.939	8.22312	6.5314	132.378	195.499
chr6	137744804	137745004	anchor.13058	0	.	Up	12.1169	4.05099	0.00113299	0.00336853	7.37726	164.45	8.22312	6.5314	198.568	130.333
chr1	60827132	60827332	anchor.165	0	.	Up	12.2805	4.11502	0.00113479	0.00337216	6.5314	167.616	0	13.0628	139.733	195.499
chr2	81190917	81191117	anchor.8562	0	.	Up	19.97	2.95336	0.00113505	0.00337216	29.509	253.681	32.8925	26.1256	220.631	286.732
chr4	139967650	139967850	anchor.10997	0	.	Up	19.97	2.95336	0.00113505	0.00337216	29.509	253.681	32.8925	26.1256	220.631	286.732
chr7	87122723	87122923	anchor.13649	0	.	Up	12.2805	4.11502	0.00113479	0.00337216	6.5314	167.616	0	13.0628	139.733	195.499
chr17	12675724	12675924	anchor.6438	0	.	Up	11.9692	4.03877	0.0011383	0.00338061	7.37726	162.356	8.22312	6.5314	161.796	162.916
chr2	76338941	76339141	anchor.8528	0	.	Up	12.8002	4.06421	0.00113831	0.00338061	8.22312	173.295	16.4462	0	125.024	221.566
chr15	75216249	75216449	anchor.5396	0	.	Up	14.4682	3.47643	0.00113917	0.00338253	13.9087	191.262	8.22312	19.5942	154.441	228.082
chr18	74778903	74779103	anchor.7371	0	.	Up	18.9655	3.35441	0.00114021	0.00338501	19.5942	249.352	0	39.1884	316.237	182.466
chr1	88195791	88195991	anchor.340	0	.	Up	22.1642	2.89957	0.00114085	0.00338567	34.4665	279.841	49.3387	19.5942	279.466	280.216
chr16	21867797	21867997	anchor.6015	0	.	Up	15.7948	3.31488	0.00114083	0.00338567	17.1744	206.808	8.22312	26.1256	198.568	215.049
chr14	8039066	8039266	anchor.4476	0	.	Up	13.0595	3.68854	0.00114121	0.0033861	10.643	174.552	8.22312	13.0628	147.087	202.016
chr9	78223315	78223515	anchor.15572	0	.	Up	15.7363	3.27928	0.00114247	0.00338921	18.0202	205.133	16.4462	19.5942	169.15	241.116
chr9	59664078	59664278	anchor.15365	0	.	Up	12.6361	4.04802	0.00114286	0.00338975	8.22312	170.967	16.4462	0	198.568	143.366
chr13	98637310	98637510	anchor.4343	0	.	Up	17.4037	3.21366	0.00114316	0.00339003	20.4401	226.358	8.22312	32.657	198.568	254.149
chr10	43575051	43575251	anchor.1169	0	.	Up	14.9058	3.44197	0.00114374	0.00339112	15.6004	195.777	24.6694	6.5314	176.505	215.049
chr16	38089131	38089331	anchor.6183	0	.	Up	22.6226	2.85635	0.00114408	0.0033915	35.1946	285.612	24.6694	45.7198	323.592	247.632
chr10	122097223	122097423	anchor.1766	0	.	Up	20.0645	2.98148	0.00114557	0.00339384	28.6632	255.868	24.6694	32.657	316.237	195.499
chr11	59459095	59459295	anchor.2209	0	.	Up	14.3571	3.43091	0.00114592	0.00339384	14.7545	188.841	16.4462	13.0628	169.15	208.533
chr12	110224322	110224522	anchor.3684	0	.	Up	14.3571	3.43091	0.00114592	0.00339384	14.7545	188.841	16.4462	13.0628	169.15	208.533
chr3	58525789	58525989	anchor.9454	0	.	Up	17.093	3.13187	0.00114534	0.00339384	22.1318	220.261	24.6694	19.5942	205.922	234.599
chr4	116689393	116689593	anchor.10618	0	.	Up	13.2078	3.66104	0.00114575	0.00339384	11.4888	175.808	16.4462	6.5314	169.15	182.466
chr13	37895969	37896169	anchor.3939	0	.	Up	6.50567	5.05245	0.00114633	0.00339411	0	92.2558	0	0	132.378	52.1331
chr17	25833350	25833550	anchor.6520	0	.	Up	38.4938	2.75942	0.00114643	0.00339411	63.74	482.134	16.4462	111.034	455.97	508.298
chr6	42349221	42349421	anchor.12357	0	.	Up	11.9391	4.73098	0.00114794	0.00339797	4.11156	165.195	8.22312	0	154.441	175.949
chr11	107081226	107081426	anchor.2912	0	.	Up	12.6295	4.04895	0.00115001	0.00340347	8.22312	170.874	16.4462	0	139.733	202.016
chr15	97728855	97729055	anchor.5716	0	.	Up	13.0365	3.68393	0.00115122	0.0034052	10.643	174.225	8.22312	13.0628	198.568	149.883
chr4	132926724	132926924	anchor.10832	0	.	Up	13.0365	3.68393	0.00115122	0.0034052	10.643	174.225	8.22312	13.0628	198.568	149.883
chr5	140024274	140024474	anchor.12095	0	.	Up	16.9496	3.43666	0.00115123	0.0034052	16.3285	224.03	0	32.657	272.111	175.949
chr11	20631721	20631921	anchor.1963	0	.	Up	17.3216	3.20609	0.00115199	0.00340682	20.4401	225.194	8.22312	32.657	235.339	215.049
chr13	109555669	109555869	anchor.4411	0	.	Up	14.4819	3.72353	0.00115365	0.00341112	12.3347	193.03	24.6694	0	242.694	143.366
chr8	41202334	41202534	anchor.14382	0	.	Up	18.5289	3.32453	0.00115445	0.00341286	19.5942	243.161	0	39.1884	264.757	221.566
chr16	38945681	38945881	anchor.6191	0	.	Up	19.1963	3.1451	0.00115519	0.00341441	23.7058	248.514	8.22312	39.1884	301.529	195.499
chr19	25266169	25266369	anchor.7717	0	.	Up	18.1242	3.18075	0.00115541	0.00341445	22.9776	234.039	32.8925	13.0628	161.796	306.282
chr12	84447465	84447665	anchor.3523	0	.	Up	12.5179	4.03824	0.0011563	0.00341643	8.22312	169.291	16.4462	0	169.15	169.433
chr10	80831150	80831350	anchor.1517	0	.	Up	16.0257	3.27077	0.00115861	0.00342266	18.8661	208.391	24.6694	13.0628	169.15	247.632
chr10	78324895	78325095	anchor.1438	0	.	Up	15.8845	3.25874	0.00116056	0.00342404	18.8661	206.39	24.6694	13.0628	191.213	221.566
chr11	50174672	50174872	anchor.2107	0	.	Up	13.066	3.68597	0.00115973	0.00342404	10.643	174.644	8.22312	13.0628	205.922	143.366
chr19	30170564	30170764	anchor.7769	0	.	Up	15.8845	3.25874	0.00116056	0.00342404	18.8661	206.39	24.6694	13.0628	191.213	221.566
chr2	30618900	30619100	anchor.8267	0	.	Up	15.8845	3.25874	0.00116056	0.00342404	18.8661	206.39	24.6694	13.0628	191.213	221.566
chr3	132084029	132084229	anchor.9886	0	.	Up	17.1449	3.16489	0.00116028	0.00342404	21.2859	221.843	16.4462	26.1256	176.505	267.182
chr5	36471391	36471591	anchor.11443	0	.	Up	12.9479	3.67627	0.0011601	0.00342404	10.643	172.969	8.22312	13.0628	176.505	169.433
chr8	90877112	90877312	anchor.14670	0	.	Up	17.292	3.20382	0.00116029	0.00342404	20.4401	224.775	8.22312	32.657	227.985	221.566
chr14	63150084	63150284	anchor.4878	0	.	Up	19.0421	3.13633	0.00116127	0.00342548	23.7058	246.327	8.22312	39.1884	205.922	286.732
chr7	51887647	51887847	anchor.13455	0	.	Up	17.6121	3.14231	0.00116268	0.00342903	22.9776	226.777	32.8925	13.0628	205.922	247.632
chr2	145788650	145788850	anchor.8909	0	.	Up	12.4216	4.12685	0.00116347	0.00343073	6.5314	169.618	0	13.0628	117.67	221.566
chr13	74129998	74130198	anchor.4251	0	.	Up	13.4901	3.68625	0.0011643	0.00343181	11.4888	179.812	16.4462	6.5314	125.024	234.599
chr16	4029406	4029606	anchor.5862	0	.	Up	29.4646	2.7966	0.00116443	0.00343181	47.4115	370.421	16.4462	78.3768	382.427	358.415
chr2	25224670	25224870	anchor.8171	0	.	Up	34.7738	2.55152	0.00116447	0.00343181	67.1235	425.997	49.3387	84.9082	500.096	351.899
chr2	134947028	134947228	anchor.8874	0	.	Up	12.176	4.05362	0.00116544	0.00343341	7.37726	165.288	8.22312	6.5314	213.276	117.3
chr6	128662216	128662416	anchor.13004	0	.	Up	12.176	4.05362	0.00116544	0.00343341	7.37726	165.288	8.22312	6.5314	213.276	117.3
chr16	18083528	18083728	anchor.5978	0	.	Up	13.4659	3.76263	0.00116578	0.00343377	9.7971	181.161	0	19.5942	205.922	156.399
chr14	73631712	73631912	anchor.4963	0	.	Up	13.4068	3.75784	0.00116623	0.00343447	9.7971	180.323	0	19.5942	191.213	169.433
chr14	62328633	62328833	anchor.4866	0	.	Up	13.4441	3.67848	0.0011668	0.00343492	11.4888	179.159	16.4462	6.5314	227.985	130.333
chr2	122577363	122577563	anchor.8766	0	.	Up	13.4441	3.67848	0.0011668	0.00343492	11.4888	179.159	16.4462	6.5314	227.985	130.333
chr8	84083994	84084194	anchor.14605	0	.	Up	23.7955	2.78114	0.00116739	0.00343602	39.3061	298.134	32.8925	45.7198	257.402	338.865
chr18	39587595	39587795	anchor.7193	0	.	Up	14.669	3.45776	0.00117017	0.00344357	14.7545	193.264	16.4462	13.0628	132.378	254.149
chr4	155563342	155563542	anchor.11253	0	.	Up	22.8748	2.89402	0.00117049	0.00344387	34.3487	290.034	16.4462	52.2512	286.82	293.249
chr11	69418941	69419141	anchor.2325	0	.	Up	26.3638	2.98511	0.00117169	0.00344485	36.7685	337.093	8.22312	65.314	426.553	247.632
chr14	34512715	34512915	anchor.4705	0	.	Up	19.9404	2.95064	0.00117139	0.00344485	29.509	253.263	32.8925	26.1256	213.276	293.249
chr18	34622259	34622459	anchor.7118	0	.	Up	12.0513	4.04554	0.0011716	0.00344485	7.37726	163.52	8.22312	6.5314	125.024	202.016
chr5	4019401	4019601	anchor.11277	0	.	Up	18.3599	3.05854	0.00117203	0.00344485	24.5516	235.807	16.4462	32.657	250.048	221.566
chr8	70364209	70364409	anchor.14515	0	.	Up	13.0956	3.68783	0.0011721	0.00344485	10.643	175.063	8.22312	13.0628	213.276	136.849
chr9	65298824	65299024	anchor.15458	0	.	Up	12.2509	4.11053	0.00117128	0.00344485	6.5314	167.197	0	13.0628	132.378	202.016
chr4	150549482	150549682	anchor.11169	0	.	Up	20.0941	2.98269	0.001174	0.00344982	28.6632	256.287	24.6694	32.657	323.592	188.983
chr1	151428411	151428611	anchor.631	0	.	Up	13.3773	3.75511	0.0011746	0.00345089	9.7971	179.904	0	19.5942	183.859	175.949
chr8	15030603	15030803	anchor.14297	0	.	Up	12.9183	3.6732	0.00117479	0.00345089	10.643	172.55	8.22312	13.0628	169.15	175.949
chr1	193274502	193274702	anchor.952	0	.	Up	11.9101	4.03149	0.0011777	0.00345817	7.37726	161.518	8.22312	6.5314	147.087	175.949
chr2	103485093	103485293	anchor.8657	0	.	Up	29.7409	2.61436	0.00117765	0.00345817	55.7524	365.999	65.785	45.7198	419.198	312.799
chr16	4861469	4861669	anchor.5889	0	.	Up	11.7383	4.76296	0.00117826	0.00345856	3.2657	163.194	0	6.5314	176.505	149.883
chr5	114040847	114041047	anchor.11815	0	.	Up	11.7383	4.76296	0.00117826	0.00345856	3.2657	163.194	0	6.5314	176.505	149.883
chr5	86910829	86911029	anchor.11648	0	.	Up	18.4124	3.06348	0.00117954	0.00346169	24.5516	236.552	16.4462	32.657	205.922	267.182
chr1	170174942	170175142	anchor.784	0	.	Up	19.6942	3.07221	0.0011802	0.00346298	27.0892	252.191	41.1156	13.0628	308.883	195.499
chrX	6357598	6357798	anchor.15966	0	.	Up	11.8269	4.76885	0.00118267	0.00346961	3.2657	164.45	0	6.5314	198.568	130.333
chr5	52363801	52364001	anchor.11507	0	.	Up	11.7909	4.76821	0.00118345	0.00347126	3.2657	163.939	0	6.5314	132.378	195.499
chr10	43490924	43491124	anchor.1165	0	.	Up	12.1098	4.09594	0.00118581	0.00347755	6.5314	165.195	0	13.0628	154.441	175.949
chr4	62518809	62519009	anchor.10284	0	.	Up	14.4386	3.47247	0.0011863	0.00347838	13.9087	190.843	8.22312	19.5942	147.087	234.599
chr10	68218772	68218972	anchor.1284	0	.	Up	18.3008	3.0542	0.00118774	0.00348123	24.5516	234.969	16.4462	32.657	235.339	234.599
chr18	33213917	33214117	anchor.7112	0	.	Up	22.3863	2.84189	0.00118785	0.00348123	35.1946	282.261	24.6694	45.7198	264.757	299.766
chr8	12799213	12799413	anchor.14279	0	.	Up	15.7067	3.27568	0.00118792	0.00348123	18.0202	204.714	16.4462	19.5942	161.796	247.632
chr10	70221095	70221295	anchor.1318	0	.	Up	13.3478	3.75215	0.00118857	0.00348248	9.7971	179.485	0	19.5942	176.505	182.466
chr10	65084538	65084738	anchor.1264	0	.	Up	14.8238	3.43211	0.00118925	0.00348386	15.6004	194.613	24.6694	6.5314	213.276	175.949
chr19	4497335	4497535	anchor.7474	0	.	Up	14.275	3.42069	0.00119162	0.00348952	14.7545	187.677	16.4462	13.0628	205.922	169.433
chr9	78532413	78532613	anchor.15580	0	.	Up	14.275	3.42069	0.00119162	0.00348952	14.7545	187.677	16.4462	13.0628	205.922	169.433
chr2	119167531	119167731	anchor.8733	0	.	Up	13.1251	3.68937	0.00119212	0.00349035	10.643	175.482	8.22312	13.0628	220.631	130.333
chr13	45903952	45904152	anchor.4039	0	.	Up	20.8431	3.29582	0.00119283	0.0034918	24.6694	270.903	49.3387	0	294.174	247.632
chr10	40457193	40457393	anchor.1123	0	.	Up	14.9567	3.5516	0.00119368	0.00349366	13.0628	199.035	0	26.1256	176.505	221.566
chr14	52104150	52104350	anchor.4769	0	.	Up	24.1363	2.82147	0.00119411	0.00349428	38.4603	303.813	24.6694	52.2512	242.694	364.932
chr3	12228198	12228398	anchor.9279	0	.	Up	13.1487	3.65379	0.00119826	0.0035058	11.4888	174.97	16.4462	6.5314	154.441	195.499
chr13	97887849	97888049	anchor.4336	0	.	Up	6.41053	5.03911	0.00120141	0.00351437	0	90.9067	0	0	51.4805	130.333
chr1	187770353	187770553	anchor.901	0	.	Up	14.216	3.4157	0.00120195	0.00351533	14.7545	186.84	16.4462	13.0628	191.213	182.466
chr2	168148181	168148381	anchor.9168	0	.	Up	13.3714	3.71504	0.00120229	0.00351544	10.643	178.974	8.22312	13.0628	110.315	247.632
chr4	148488120	148488320	anchor.11113	0	.	Up	17.0103	3.15086	0.00120243	0.00351544	21.2859	219.934	16.4462	26.1256	257.402	182.466
chr4	41760397	41760597	anchor.10132	0	.	Up	17.0339	3.1261	0.00120321	0.00351709	22.1318	219.423	24.6694	19.5942	191.213	247.632
chr11	120281088	120281288	anchor.3123	0	.	Up	18.413	3.03688	0.00120655	0.00352602	25.3975	235.714	24.6694	26.1256	191.213	280.216
chr12	79069213	79069413	anchor.3454	0	.	Up	11.8275	4.71483	0.00120757	0.00352602	4.11156	163.613	8.22312	0	183.859	143.366
chr13	32512278	32512478	anchor.3885	0	.	Up	11.8275	4.71483	0.00120757	0.00352602	4.11156	163.613	8.22312	0	183.859	143.366
chr13	103328415	103328615	anchor.4382	0	.	Up	11.6497	4.75377	0.00120745	0.00352602	3.2657	161.937	0	6.5314	154.441	169.433
chr4	84453694	84453894	anchor.10344	0	.	Up	14.2679	3.45633	0.00120756	0.00352602	13.9087	188.423	8.22312	19.5942	161.796	215.049
chrX	134589890	134590090	anchor.16099	0	.	Up	11.6497	4.75377	0.00120745	0.00352602	3.2657	161.937	0	6.5314	154.441	169.433
chr7	107594883	107595083	anchor.13760	0	.	Up	13.3182	3.74896	0.00120836	0.00352769	9.7971	179.066	0	19.5942	169.15	188.983
chr3	146449109	146449309	anchor.9979	0	.	Up	15.8768	3.32081	0.00120916	0.00352938	17.1744	207.972	8.22312	26.1256	161.796	254.149
chr15	96494421	96494621	anchor.5712	0	.	Up	17.471	3.12971	0.00121099	0.00353281	22.9776	224.775	32.8925	13.0628	227.985	221.566
chr18	38837155	38837355	anchor.7167	0	.	Up	12.0803	4.09213	0.00121085	0.00353281	6.5314	164.777	0	13.0628	147.087	182.466
chr19	6645996	6646196	anchor.7535	0	.	Up	12.0803	4.09213	0.00121085	0.00353281	6.5314	164.777	0	13.0628	147.087	182.466
chr4	149844971	149845171	anchor.11136	0	.	Up	14.7352	3.42459	0.00121253	0.00353667	15.6004	193.356	24.6694	6.5314	191.213	195.499
chr2	59131168	59131368	anchor.8422	0	.	Up	16.1734	3.50062	0.00121358	0.00353909	16.4462	212.906	32.8925	0	191.213	234.599
chr16	33888058	33888258	anchor.6126	0	.	Up	11.8866	4.71797	0.0012143	0.00354044	4.11156	164.45	8.22312	0	198.568	130.333
chr4	55003240	55003440	anchor.10228	0	.	Up	12.2214	4.10571	0.00121448	0.00354044	6.5314	166.778	0	13.0628	125.024	208.533
chr15	78395587	78395787	anchor.5464	0	.	Up	14.8468	3.43461	0.00121499	0.00354127	15.6004	194.939	24.6694	6.5314	161.796	228.082
chr15	55177984	55178184	anchor.5294	0	.	Up	14.8397	3.47057	0.00121698	0.00354645	14.7545	195.684	16.4462	13.0628	117.67	273.699
chr3	145992053	145992253	anchor.9964	0	.	Up	14.3636	3.4266	0.00121841	0.00354997	14.7545	188.934	16.4462	13.0628	227.985	149.883
chr11	77009128	77009328	anchor.2444	0	.	Up	12.3921	4.12128	0.0012196	0.00355216	6.5314	169.199	0	13.0628	110.315	228.082
chr16	4448158	4448358	anchor.5867	0	.	Up	14.2154	3.44967	0.00121952	0.00355216	13.9087	187.677	8.22312	19.5942	205.922	169.433
chr17	14202430	14202630	anchor.6462	0	.	Up	20.9185	2.88598	0.00122055	0.00355429	31.9289	264.713	24.6694	39.1884	242.694	286.732
chr8	119944216	119944416	anchor.14904	0	.	Up	17.5153	3.22097	0.00122093	0.00355472	20.4401	227.941	8.22312	32.657	169.15	286.732
chr1	125407358	125407558	anchor.483	0	.	Up	12.8593	3.66626	0.00122318	0.00355872	10.643	171.712	8.22312	13.0628	154.441	188.983
chr11	121017842	121018042	anchor.3160	0	.	Up	12.4293	4.0268	0.00122305	0.00355872	8.22312	168.035	16.4462	0	147.087	188.983
chr2	139873849	139874049	anchor.8885	0	.	Up	12.8593	3.66626	0.00122318	0.00355872	10.643	171.712	8.22312	13.0628	154.441	188.983
chr7	124557367	124557567	anchor.13945	0	.	Up	12.8593	3.66626	0.00122318	0.00355872	10.643	171.712	8.22312	13.0628	154.441	188.983
chr11	96336709	96336909	anchor.2686	0	.	Up	14.9041	3.54481	0.00122501	0.00356213	13.0628	198.29	0	26.1256	220.631	175.949
chr7	27166281	27166481	anchor.13256	0	.	Up	11.6202	4.74997	0.00122498	0.00356213	3.2657	161.518	0	6.5314	147.087	175.949
chr7	140914361	140914561	anchor.14123	0	.	Up	14.8746	3.54255	0.00122463	0.00356213	13.0628	197.871	0	26.1256	213.276	182.466
chr19	57365108	57365308	anchor.8053	0	.	Up	15.8254	3.25229	0.00122534	0.00356244	18.8661	205.552	24.6694	13.0628	176.505	234.599
chr11	94211130	94211330	anchor.2652	0	.	Up	26.7304	2.73942	0.00122593	0.00356289	44.9917	334.068	24.6694	65.314	316.237	351.899
chr16	32541856	32542056	anchor.6111	0	.	Up	11.7389	4.70688	0.00122593	0.00356289	4.11156	162.356	8.22312	0	161.796	162.916
chr19	43772386	43772586	anchor.7903	0	.	Up	13.0004	3.67992	0.0012279	0.00356795	10.643	173.714	8.22312	13.0628	132.378	215.049
chr6	48601860	48602060	anchor.12372	0	.	Up	19.0734	3.05778	0.00122959	0.00357223	26.2433	244.233	32.8925	19.5942	169.15	319.315
chr2	65991233	65991433	anchor.8463	0	.	Up	14.1563	3.44461	0.00123033	0.00357374	13.9087	186.84	8.22312	19.5942	191.213	182.466
chr3	108477078	108477278	anchor.9769	0	.	Up	16.8035	3.13542	0.00123123	0.00357571	21.2859	217.002	16.4462	26.1256	205.922	228.082
chr14	12102840	12103040	anchor.4491	0	.	Up	14.2745	3.45392	0.00123259	0.00357901	13.9087	188.515	8.22312	19.5942	220.631	156.399
chr9	13827444	13827644	anchor.15059	0	.	Up	19.6581	2.92852	0.00123362	0.00358135	29.509	249.259	32.8925	26.1256	257.402	241.116
chr15	81800512	81800712	anchor.5540	0	.	Up	13.2887	3.74555	0.00123431	0.0035827	9.7971	178.648	0	19.5942	161.796	195.499
chr17	45973411	45973611	anchor.6766	0	.	Up	13.1711	3.69552	0.00123636	0.00358738	10.643	176.134	8.22312	13.0628	117.67	234.599
chr7	143419662	143419862	anchor.14169	0	.	Up	13.1711	3.69552	0.00123636	0.00358738	10.643	176.134	8.22312	13.0628	117.67	234.599
chr1	30801995	30802195	anchor.49	0	.	Up	17.175	3.13666	0.0012372	0.00358917	22.1318	221.425	24.6694	19.5942	169.15	273.699
chr1	36017122	36017322	anchor.69	0	.	Up	14.4091	3.46837	0.00123914	0.00359223	13.9087	190.424	8.22312	19.5942	139.733	241.116
chr12	76554490	76554690	anchor.3430	0	.	Up	12.5705	4.03813	0.00123872	0.00359223	8.22312	170.037	16.4462	0	125.024	215.049
chr14	121824809	121825009	anchor.5089	0	.	Up	14.4091	3.46837	0.00123914	0.00359223	13.9087	190.424	8.22312	19.5942	139.733	241.116
chr3	19978500	19978700	anchor.9312	0	.	Up	12.5705	4.03813	0.00123872	0.00359223	8.22312	170.037	16.4462	0	125.024	215.049
chr2	163423385	163423585	anchor.9076	0	.	Up	19.68	2.97938	0.0012395	0.00359262	27.8173	251.261	16.4462	39.1884	235.339	267.182
chr12	103425850	103426050	anchor.3635	0	.	Up	22.3644	2.79648	0.00124071	0.00359547	36.8863	280.259	41.1156	32.657	286.82	273.699
chr13	98955725	98955925	anchor.4353	0	.	Up	15.5426	3.25802	0.0012415	0.00359711	18.0202	202.386	16.4462	19.5942	235.339	169.433
chr2	158129689	158129889	anchor.9027	0	.	Up	13.0666	3.64296	0.00124227	0.0035987	11.4888	173.806	16.4462	6.5314	191.213	156.399
chr4	48279583	48279783	anchor.10202	0	.	Up	17.0694	3.15401	0.00124284	0.00359908	21.2859	220.772	16.4462	26.1256	272.111	169.433
chr7	75455325	75455525	anchor.13540	0	.	Up	17.0694	3.15401	0.00124284	0.00359908	21.2859	220.772	16.4462	26.1256	272.111	169.433
chr10	80975526	80975726	anchor.1521	0	.	Up	14.1268	3.44178	0.00124493	0.0036019	13.9087	186.421	8.22312	19.5942	183.859	188.983
chr15	25945452	25945652	anchor.5181	0	.	Up	14.1268	3.44178	0.00124493	0.0036019	13.9087	186.421	8.22312	19.5942	183.859	188.983
chr17	44134578	44134778	anchor.6751	0	.	Up	14.1268	3.44178	0.00124493	0.0036019	13.9087	186.421	8.22312	19.5942	183.859	188.983
chr8	25513312	25513512	anchor.14322	0	.	Up	17.4119	3.1247	0.0012446	0.0036019	22.9776	223.938	32.8925	13.0628	213.276	234.599
chr8	85567841	85568041	anchor.14632	0	.	Up	14.1268	3.44178	0.00124493	0.0036019	13.9087	186.421	8.22312	19.5942	183.859	188.983
chr13	33964491	33964691	anchor.3894	0	.	Up	11.7985	4.01583	0.00124576	0.00360285	7.37726	159.935	8.22312	6.5314	176.505	143.366
chr6	67029373	67029573	anchor.12517	0	.	Up	11.7985	4.01583	0.00124576	0.00360285	7.37726	159.935	8.22312	6.5314	176.505	143.366
chr7	44590673	44590873	anchor.13393	0	.	Up	23.4541	2.75846	0.00124593	0.00360285	39.3061	293.293	32.8925	45.7198	286.82	299.766
chr13	93342751	93342951	anchor.4292	0	.	Up	11.5907	4.74579	0.00124672	0.0036032	3.2657	161.099	0	6.5314	139.733	182.466
chr18	73490056	73490256	anchor.7349	0	.	Up	11.5907	4.74579	0.00124672	0.0036032	3.2657	161.099	0	6.5314	139.733	182.466
chr9	63613699	63613899	anchor.15423	0	.	Up	21.2676	2.86329	0.00124644	0.0036032	33.6206	267.971	41.1156	26.1256	242.694	293.249
chr12	17732644	17732844	anchor.3251	0	.	Up	11.828	4.01815	0.00124741	0.0036039	7.37726	160.354	8.22312	6.5314	183.859	136.849
chr18	74727854	74728054	anchor.7368	0	.	Up	11.828	4.01815	0.00124741	0.0036039	7.37726	160.354	8.22312	6.5314	183.859	136.849
chr7	138908007	138908207	anchor.14100	0	.	Up	24.8634	2.70623	0.00124942	0.00360907	43.4177	309.165	41.1156	45.7198	279.466	338.865
chr1	133452705	133452905	anchor.565	0	.	Up	20.889	2.88361	0.00125018	0.00361058	31.9289	264.294	24.6694	39.1884	235.339	293.249
chr15	89326538	89326738	anchor.5682	0	.	Up	18.4792	3.0129	0.00125039	0.00361058	26.2433	235.807	32.8925	19.5942	250.048	221.566
chr13	98868364	98868564	anchor.4350	0	.	Up	15.3949	3.2466	0.00125219	0.00361512	18.0202	200.292	16.4462	19.5942	198.568	202.016
chr3	152113575	152113775	anchor.9989	0	.	Up	19.6215	2.95109	0.00125499	0.00362255	28.6632	249.585	24.6694	32.657	205.922	293.249
chr14	54742336	54742536	anchor.4785	0	.	Up	14.786	3.53474	0.00125646	0.00362485	13.0628	196.615	0	26.1256	191.213	202.016
chr15	9134889	9135089	anchor.5119	0	.	Up	15.565	3.29256	0.00125645	0.00362485	17.1744	203.55	8.22312	26.1256	198.568	208.533
chr4	95207872	95208072	anchor.10379	0	.	Up	14.786	3.53474	0.00125646	0.00362485	13.0628	196.615	0	26.1256	191.213	202.016
chr11	4186614	4186814	anchor.1879	0	.	Up	23.0903	2.81896	0.00125673	0.00362498	37.7322	289.708	49.3387	26.1256	338.3	241.116
chr1	84871166	84871366	anchor.306	0	.	Up	15.5721	3.25977	0.00125741	0.00362621	18.0202	202.805	16.4462	19.5942	242.694	162.916
chr17	31391411	31391611	anchor.6626	0	.	Up	11.6798	4.69939	0.00125805	0.00362621	4.11156	161.518	8.22312	0	147.087	175.949
chr19	3458410	3458610	anchor.7440	0	.	Up	11.6798	4.69939	0.00125805	0.00362621	4.11156	161.518	8.22312	0	147.087	175.949
chr5	118332123	118332323	anchor.11867	0	.	Up	12.3998	4.02216	0.00125768	0.00362621	8.22312	167.616	16.4462	0	139.733	195.499
chr1	170538879	170539079	anchor.796	0	.	Up	18.3534	3.05773	0.00125862	0.00362721	24.5516	235.714	16.4462	32.657	191.213	280.216
chr14	57397328	57397528	anchor.4829	0	.	Up	19.7922	2.96323	0.00126115	0.00363385	28.6632	252.006	24.6694	32.657	191.213	312.799
chr7	4943303	4943503	anchor.13157	0	.	Up	18.1012	3.01141	0.00126231	0.00363655	25.3975	231.292	24.6694	26.1256	227.985	234.599
chr1	162854197	162854397	anchor.729	0	.	Up	15.7959	3.24884	0.00126566	0.00364253	18.8661	205.133	24.6694	13.0628	169.15	241.116
chr15	73628354	73628554	anchor.5389	0	.	Up	16.1799	3.49726	0.00126485	0.00364253	16.4462	212.999	32.8925	0	250.048	175.949
chr18	34948402	34948602	anchor.7122	0	.	Up	19.1691	3.03581	0.00126582	0.00364253	27.0892	244.744	41.1156	13.0628	235.339	254.149
chr6	108217993	108218193	anchor.12835	0	.	Up	23.6242	2.78877	0.00126572	0.00364253	38.4603	296.551	24.6694	52.2512	286.82	306.282
chr9	69327691	69327891	anchor.15504	0	.	Up	14.1274	3.40651	0.00126474	0.00364253	14.7545	185.583	16.4462	13.0628	169.15	202.016
chr9	96243999	96244199	anchor.15637	0	.	Up	14.0972	3.43875	0.00126597	0.00364253	13.9087	186.002	8.22312	19.5942	176.505	195.499
chr9	118801499	118801699	anchor.15878	0	.	Up	20.1182	2.93574	0.00126508	0.00364253	30.3549	254.938	41.1156	19.5942	242.694	267.182
chr12	33286078	33286278	anchor.3315	0	.	Up	11.9686	4.07762	0.00126648	0.00364315	6.5314	163.194	0	13.0628	176.505	149.883
chr4	150746057	150746257	anchor.11183	0	.	Up	17.1213	3.18758	0.00126709	0.00364315	20.4401	222.355	8.22312	32.657	242.694	202.016
chr7	84605728	84605928	anchor.13643	0	.	Up	18.4201	3.00859	0.00126701	0.00364315	26.2433	234.969	32.8925	19.5942	235.339	234.599
chr9	22054484	22054684	anchor.15104	0	.	Up	18.5241	3.07046	0.00126695	0.00364315	24.5516	238.135	16.4462	32.657	176.505	299.766
chr2	27756082	27756282	anchor.8232	0	.	Up	14.4688	3.71937	0.00126746	0.00364358	12.3347	192.845	24.6694	0	125.024	260.666
chr4	63718002	63718202	anchor.10305	0	.	Up	12.978	3.63456	0.00127071	0.00365226	11.4888	172.55	16.4462	6.5314	169.15	175.949
chr11	53121304	53121504	anchor.2146	0	.	Up	11.5611	4.74116	0.00127354	0.00365911	3.2657	160.681	0	6.5314	132.378	188.983
chr5	110827262	110827462	anchor.11797	0	.	Up	14.7706	3.45773	0.00127352	0.00365911	14.7545	194.705	16.4462	13.0628	272.111	117.3
chr1	131993592	131993792	anchor.523	0	.	Up	16.4628	3.26833	0.00127387	0.00365941	19.7119	213.744	32.8925	6.5314	205.922	221.566
chr15	11027018	11027218	anchor.5147	0	.	Up	11.7099	4.00677	0.00127597	0.00366415	7.37726	158.679	8.22312	6.5314	154.441	162.916
chr4	150797129	150797329	anchor.11184	0	.	Up	11.7099	4.00677	0.00127597	0.00366415	7.37726	158.679	8.22312	6.5314	154.441	162.916
chr13	56558937	56559137	anchor.4143	0	.	Up	15.5355	3.28974	0.00127867	0.00366929	17.1744	203.131	8.22312	26.1256	191.213	215.049
chr6	71475708	71475908	anchor.12546	0	.	Up	15.5355	3.28974	0.00127867	0.00366929	17.1744	203.131	8.22312	26.1256	191.213	215.049
chr7	70514729	70514929	anchor.13516	0	.	Up	14.7564	3.53178	0.00127864	0.00366929	13.0628	196.196	0	26.1256	183.859	208.533
chr7	138473002	138473202	anchor.14091	0	.	Up	14.7564	3.53178	0.00127864	0.00366929	13.0628	196.196	0	26.1256	183.859	208.533
chr11	46075941	46076141	anchor.2080	0	.	Up	11.6503	4.69496	0.00128061	0.00367158	4.11156	161.099	8.22312	0	139.733	182.466
chr15	25933044	25933244	anchor.5180	0	.	Up	11.5086	4.73469	0.00127993	0.00367158	3.2657	159.935	0	6.5314	176.505	143.366
chr17	31479264	31479464	anchor.6630	0	.	Up	11.6503	4.69496	0.00128061	0.00367158	4.11156	161.099	8.22312	0	139.733	182.466
chr6	59014226	59014426	anchor.12498	0	.	Up	11.6503	4.69496	0.00128061	0.00367158	4.11156	161.099	8.22312	0	139.733	182.466
chr9	63754041	63754241	anchor.15433	0	.	Up	11.5086	4.73469	0.00127993	0.00367158	3.2657	159.935	0	6.5314	176.505	143.366
chr11	77199701	77199901	anchor.2447	0	.	Up	18.0716	3.00895	0.00128204	0.00367436	25.3975	230.873	24.6694	26.1256	220.631	241.116
chr11	96935277	96935477	anchor.2697	0	.	Up	18.0716	3.00895	0.00128204	0.00367436	25.3975	230.873	24.6694	26.1256	220.631	241.116
chr4	139335033	139335233	anchor.10985	0	.	Up	18.3906	3.00622	0.00128358	0.00367814	26.2433	234.55	32.8925	19.5942	227.985	241.116
chr10	116735783	116735983	anchor.1710	0	.	Up	11.9622	4.71867	0.00128442	0.0036786	4.11156	165.522	8.22312	0	102.961	228.082
chr13	14063461	14063661	anchor.3813	0	.	Up	28.7852	2.58152	0.00128431	0.0036786	54.9065	353.292	57.5619	52.2512	367.718	338.865
chr6	128200631	128200831	anchor.12996	0	.	Up	16.8337	3.10807	0.0012843	0.0036786	22.1318	216.583	24.6694	19.5942	198.568	234.599
chr1	39182023	39182223	anchor.96	0	.	Up	12.7476	3.65206	0.00128554	0.00368048	10.643	170.129	8.22312	13.0628	183.859	156.399
chr10	67285403	67285603	anchor.1276	0	.	Up	12.7772	3.65453	0.00128534	0.00368048	10.643	170.548	8.22312	13.0628	191.213	149.883
chr5	35595839	35596039	anchor.11423	0	.	Up	11.9096	4.07165	0.00128626	0.0036819	6.5314	162.356	0	13.0628	161.796	162.916
chr4	95053304	95053504	anchor.10372	0	.	Up	22.9723	2.92208	0.00128684	0.00368291	35.3123	290.453	57.5619	13.0628	294.174	286.732
chr14	20219915	20220115	anchor.4530	0	.	Up	22.2982	2.81388	0.00128841	0.00368674	36.0404	280.167	32.8925	39.1884	227.985	332.349
chr4	40122346	40122546	anchor.10095	0	.	Up	12.7181	3.64932	0.00129225	0.0036963	10.643	169.71	8.22312	13.0628	176.505	162.916
chr4	103216210	103216410	anchor.10461	0	.	Up	19.3982	2.93298	0.00129243	0.0036963	28.6632	246.42	24.6694	32.657	264.757	228.082
chr6	142186137	142186337	anchor.13079	0	.	Up	12.7181	3.64932	0.00129225	0.0036963	10.643	169.71	8.22312	13.0628	176.505	162.916
chr10	42264316	42264516	anchor.1152	0	.	Up	12.9485	3.63116	0.0012934	0.00369774	11.4888	172.131	16.4462	6.5314	161.796	182.466
chr2	64133643	64133843	anchor.8456	0	.	Up	11.4495	4.72916	0.00129331	0.00369774	3.2657	159.098	0	6.5314	161.796	156.399
chr2	66204270	66204470	anchor.8468	0	.	Up	16.1373	3.27588	0.00129373	0.00369805	18.8661	209.974	24.6694	13.0628	139.733	280.216
chr9	70520778	70520978	anchor.15513	0	.	Up	13.2066	3.73444	0.001295	0.00370101	9.7971	177.484	0	19.5942	198.568	156.399
chr19	9924726	9924926	anchor.7596	0	.	Up	13.1771	3.732	0.00129536	0.00370138	9.7971	177.065	0	19.5942	191.213	162.916
chr2	73616814	73617014	anchor.8511	0	.	Up	18.7828	3.11502	0.0012961	0.00370285	23.7058	242.65	8.22312	39.1884	198.568	286.732
chr10	63403728	63403928	anchor.1261	0	.	Up	18.5022	3.01481	0.00129687	0.00370438	26.2433	236.133	32.8925	19.5942	198.568	273.699
chr4	124696308	124696508	anchor.10701	0	.	Up	20.4005	2.95485	0.00129728	0.0037049	30.3549	258.942	41.1156	19.5942	198.568	319.315
chr10	125930008	125930208	anchor.1778	0	.	Up	15.477	3.25343	0.00129797	0.00370624	18.0202	201.456	16.4462	19.5942	161.796	241.116
chr13	58123577	58123777	anchor.4153	0	.	Up	11.6804	4.00304	0.00129836	0.00370668	7.37726	158.26	8.22312	6.5314	147.087	169.433
chr19	55593310	55593510	anchor.8013	0	.	Up	19.4573	2.93665	0.00130004	0.00371018	28.6632	247.257	24.6694	32.657	279.466	215.049
chr4	155213922	155214122	anchor.11239	0	.	Up	12.8002	3.6582	0.00129987	0.00371018	10.643	170.874	8.22312	13.0628	139.733	202.016
chr7	45148049	45148249	anchor.13408	0	.	Up	19.8649	2.9401	0.00130036	0.00371042	29.509	252.191	32.8925	26.1256	308.883	195.499
chr5	115508869	115509069	anchor.11830	0	.	Up	13.2361	3.73666	0.00130071	0.00371076	9.7971	177.902	0	19.5942	205.922	149.883
chr14	70336663	70336863	anchor.4939	0	.	Up	13.1475	3.72933	0.00130182	0.00371276	9.7971	176.646	0	19.5942	183.859	169.433
chr5	129879039	129879239	anchor.11952	0	.	Up	6.381	5.02408	0.00130187	0.00371276	0	90.4878	0	0	44.1261	136.849
chr2	31470027	31470227	anchor.8291	0	.	Up	12.8363	3.65876	0.00130242	0.00371369	10.643	171.386	8.22312	13.0628	205.922	136.849
chr15	78532213	78532413	anchor.5472	0	.	Up	17.0032	3.17832	0.00130489	0.00371923	20.4401	220.679	8.22312	32.657	213.276	228.082
chr4	139624810	139625010	anchor.10993	0	.	Up	11.88	4.06822	0.00130506	0.00371923	6.5314	161.937	0	13.0628	154.441	169.433
chr8	46137467	46137667	anchor.14394	0	.	Up	11.5316	4.73617	0.00130478	0.00371923	3.2657	160.262	0	6.5314	125.024	195.499
chr14	61572275	61572475	anchor.4853	0	.	Up	12.6886	3.64632	0.00130563	0.00371956	10.643	169.291	8.22312	13.0628	169.15	169.433
chr8	92472915	92473115	anchor.14679	0	.	Up	12.6886	3.64632	0.00130563	0.00371956	10.643	169.291	8.22312	13.0628	169.15	169.433
chr19	46575298	46575498	anchor.7958	0	.	Up	13.2296	3.73799	0.00130636	0.00372032	9.7971	177.81	0	19.5942	147.087	208.533
chr2	144086140	144086340	anchor.8894	0	.	Up	11.42	4.72584	0.00130624	0.00372032	3.2657	158.679	0	6.5314	154.441	162.916
chr1	64742714	64742914	anchor.181	0	.	Up	15.5059	3.28676	0.00130734	0.00372244	17.1744	202.712	8.22312	26.1256	183.859	221.566
chr6	50596911	50597111	anchor.12424	0	.	Up	18.0421	3.00637	0.00130777	0.00372301	25.3975	230.454	24.6694	26.1256	213.276	247.632
chr12	40280993	40281193	anchor.3323	0	.	Up	16.6624	3.12147	0.00131305	0.00373739	21.2859	215	16.4462	26.1256	227.985	202.016
chr11	103132915	103133115	anchor.2845	0	.	Up	13.2657	3.73858	0.00131417	0.00373926	9.7971	178.321	0	19.5942	213.276	143.366
chr5	9034660	9034860	anchor.11295	0	.	Up	12.2291	4.00343	0.00131399	0.00373926	8.22312	165.195	16.4462	0	154.441	175.949
chr4	43675066	43675266	anchor.10156	0	.	Up	15.7664	3.24511	0.00131576	0.00374313	18.8661	204.714	24.6694	13.0628	161.796	247.632
chr4	101424601	101424801	anchor.10451	0	.	Up	19.3096	2.92676	0.00131639	0.00374426	28.6632	245.163	24.6694	32.657	242.694	247.632
chr11	94162283	94162483	anchor.2649	0	.	Up	19.11	3.03069	0.00131708	0.00374491	27.0892	243.907	41.1156	13.0628	220.631	267.182
chr16	33885949	33886149	anchor.6125	0	.	Up	15.6471	3.29898	0.00131707	0.00374491	17.1744	204.714	8.22312	26.1256	161.796	247.632
chr8	47675131	47675331	anchor.14418	0	.	Up	21.0656	2.91592	0.00131833	0.00374779	31.083	267.645	16.4462	45.7198	294.174	241.116
chr11	74830318	74830518	anchor.2399	0	.	Up	24.29	2.84706	0.00131875	0.00374802	37.6144	306.837	16.4462	58.7826	353.009	260.666
chr14	23835704	23835904	anchor.4574	0	.	Up	11.6563	4.74187	0.00131887	0.00374802	3.2657	162.03	0	6.5314	213.276	110.783
chr15	99891090	99891290	anchor.5785	0	.	Up	12.8658	3.66045	0.00132164	0.00375523	10.643	171.805	8.22312	13.0628	213.276	130.333
chr3	152777265	152777465	anchor.10000	0	.	Up	12.9189	3.62745	0.00132325	0.00375915	11.4888	171.712	16.4462	6.5314	154.441	188.983
chr12	108694286	108694486	anchor.3675	0	.	Up	14.5645	3.4055	0.00132434	0.00376156	15.6004	190.936	24.6694	6.5314	205.922	175.949
chr4	138109314	138109514	anchor.10944	0	.	Up	11.9916	4.07878	0.00132492	0.00376257	6.5314	163.52	0	13.0628	125.024	202.016
chr3	32396929	32397129	anchor.9376	0	.	Up	12.659	3.64304	0.00132592	0.00376408	10.643	168.873	8.22312	13.0628	161.796	175.949
chr9	21927420	21927620	anchor.15100	0	.	Up	17.2708	3.11111	0.00132582	0.00376408	22.9776	221.936	32.8925	13.0628	235.339	208.533
chr11	79230303	79230503	anchor.2482	0	.	Up	11.6508	3.99894	0.00132745	0.00376775	7.37726	157.841	8.22312	6.5314	139.733	175.949
chr9	64637052	64637252	anchor.15444	0	.	Up	16.0848	3.48947	0.00132828	0.00376945	16.4462	211.65	32.8925	0	169.15	254.149
chr13	24880788	24880988	anchor.3851	0	.	Up	14.0382	3.43205	0.0013288	0.00377027	13.9087	185.164	8.22312	19.5942	161.796	208.533
chr15	31254140	31254340	anchor.5191	0	.	Up	14.6395	3.72937	0.00132943	0.00377138	12.3347	195.265	24.6694	0	110.315	280.216
chr4	150715137	150715337	anchor.11181	0	.	Up	11.8505	4.06447	0.00133016	0.0037728	6.5314	161.518	0	13.0628	147.087	175.949
chr2	110215399	110215599	anchor.8694	0	.	Up	14.0453	3.39559	0.00133075	0.00377382	14.7545	184.419	16.4462	13.0628	205.922	162.916
chr2	104444873	104445073	anchor.8669	0	.	Up	13.0601	3.64054	0.00133153	0.00377536	11.4888	173.714	16.4462	6.5314	132.378	215.049
chr2	165458227	165458427	anchor.9111	0	.	Up	14.6235	3.40962	0.00133235	0.00377636	15.6004	191.773	24.6694	6.5314	220.631	162.916
chr8	119845733	119845933	anchor.14896	0	.	Up	14.6235	3.40962	0.00133235	0.00377636	15.6004	191.773	24.6694	6.5314	220.631	162.916
chr16	77632374	77632574	anchor.6279	0	.	Up	13.9862	3.39066	0.0013381	0.00379132	14.7545	183.581	16.4462	13.0628	191.213	175.949
chrX	48207836	48208036	anchor.16014	0	.	Up	13.9862	3.39066	0.0013381	0.00379132	14.7545	183.581	16.4462	13.0628	191.213	175.949
chr13	63593585	63593785	anchor.4199	0	.	Up	13.2308	3.65569	0.00133976	0.00379537	11.4888	176.134	16.4462	6.5314	117.67	234.599
chr13	59904503	59904703	anchor.4173	0	.	Up	20.7189	2.84771	0.00134034	0.00379633	32.7747	261.036	32.8925	32.657	235.339	286.732
chr5	36989001	36989201	anchor.11460	0	.	Up	22.0744	2.81852	0.00134164	0.00379878	35.1946	277.839	24.6694	45.7198	301.529	254.149
chrX	38454989	38455189	anchor.16009	0	.	Up	11.4796	4.67507	0.00134167	0.00379878	4.11156	158.679	8.22312	0	154.441	162.916
chr18	39032631	39032831	anchor.7176	0	.	Up	15.5957	3.22995	0.00134304	0.00380066	18.8661	202.294	24.6694	13.0628	176.505	228.082
chr2	164460858	164461058	anchor.9097	0	.	Up	15.6607	3.26397	0.00134271	0.00380066	18.0202	204.061	16.4462	19.5942	264.757	143.366
chr5	144095678	144095878	anchor.12136	0	.	Up	15.5957	3.22995	0.00134304	0.00380066	18.8661	202.294	24.6694	13.0628	176.505	228.082
chr10	45071262	45071462	anchor.1182	0	.	Up	17.2117	3.10652	0.0013453	0.00380529	22.9776	221.098	32.8925	13.0628	220.631	221.566
chr10	111117275	111117475	anchor.1685	0	.	Up	12.1459	4.08828	0.00134535	0.00380529	6.5314	165.707	0	13.0628	220.631	110.783
chr18	35676194	35676394	anchor.7127	0	.	Up	18.3015	3.36429	0.00134538	0.00380529	20.5578	238.973	41.1156	0	191.213	286.732
chr11	50158477	50158677	anchor.2105	0	.	Up	12.7707	3.65383	0.00134814	0.00381097	10.643	170.455	8.22312	13.0628	132.378	208.533
chr13	45083819	45084019	anchor.4023	0	.	Up	16.3423	3.38517	0.00134824	0.00381097	16.3285	215.419	0	32.657	235.339	195.499
chr15	10959346	10959546	anchor.5142	0	.	Up	12.8953	3.66186	0.00134776	0.00381097	10.643	172.223	8.22312	13.0628	220.631	123.816
chr4	142231468	142231668	anchor.11066	0	.	Up	16.6925	3.09458	0.00134834	0.00381097	22.1318	214.582	24.6694	19.5942	220.631	208.533
chr11	110815293	110815493	anchor.2959	0	.	Up	16.3128	3.38298	0.00135031	0.00381397	16.3285	215	0	32.657	227.985	202.016
chr14	79916963	79917163	anchor.5019	0	.	Up	12.9414	3.67002	0.00135034	0.00381397	10.643	172.876	8.22312	13.0628	117.67	228.082
chr16	90792691	90792891	anchor.6313	0	.	Up	12.9414	3.67002	0.00135034	0.00381397	10.643	172.876	8.22312	13.0628	117.67	228.082
chr9	96669913	96670113	anchor.15646	0	.	Up	12.3407	4.01148	0.00135026	0.00381397	8.22312	166.778	16.4462	0	125.024	208.533
chr11	120485402	120485602	anchor.3129	0	.	Up	13.9567	3.38788	0.00135097	0.00381506	14.7545	183.162	16.4462	13.0628	183.859	182.466
chr1	74044540	74044740	anchor.230	0	.	Up	12.6295	3.63949	0.00135347	0.00382148	10.643	168.454	8.22312	13.0628	154.441	182.466
chr11	85353038	85353238	anchor.2552	0	.	Up	13.0589	3.71992	0.00135955	0.00383728	9.7971	175.389	0	19.5942	161.796	188.983
chr9	121382753	121382953	anchor.15922	0	.	Up	13.0589	3.71992	0.00135955	0.00383728	9.7971	175.389	0	19.5942	161.796	188.983
chr17	25282131	25282331	anchor.6512	0	.	Up	18.924	3.1243	0.00135988	0.00383755	23.7058	244.652	8.22312	39.1884	176.505	312.799
chr11	120617937	120618137	anchor.3144	0	.	Up	15.5431	3.22362	0.00136089	0.00383905	18.8661	201.548	24.6694	13.0628	220.631	182.466
chr3	54651699	54651899	anchor.9446	0	.	Up	14.4758	3.39745	0.00136084	0.00383905	15.6004	189.679	24.6694	6.5314	183.859	195.499
chr19	7775396	7775596	anchor.7570	0	.	Up	11.8209	4.0604	0.00136198	0.00384014	6.5314	161.099	0	13.0628	139.733	182.466
chr19	27219698	27219898	anchor.7727	0	.	Up	16.663	3.09213	0.00136191	0.00384014	22.1318	214.163	24.6694	19.5942	213.276	215.049
chr9	78481868	78482068	anchor.15578	0	.	Up	16.663	3.09213	0.00136191	0.00384014	22.1318	214.163	24.6694	19.5942	213.276	215.049
chr1	177745002	177745202	anchor.837	0	.	Up	18.3965	3.02901	0.00136257	0.00384112	25.3975	235.481	24.6694	26.1256	301.529	169.433
chr2	57252606	57252806	anchor.8414	0	.	Up	17.9824	3.02715	0.0013639	0.00384352	24.5516	230.454	16.4462	32.657	213.276	247.632
chr5	129926031	129926231	anchor.11955	0	.	Up	11.6213	3.99446	0.00136374	0.00384352	7.37726	157.422	8.22312	6.5314	132.378	182.466
chr2	83710167	83710367	anchor.8566	0	.	Up	15.4534	3.27939	0.00136483	0.00384547	17.1744	201.967	8.22312	26.1256	227.985	175.949
chr2	131176647	131176847	anchor.8849	0	.	Up	16.3653	3.38794	0.00136566	0.00384713	16.3285	215.746	0	32.657	183.859	247.632
chr9	79610359	79610559	anchor.15583	0	.	Up	23.4914	2.82026	0.00136724	0.00385093	38.578	294.549	57.5619	19.5942	308.883	280.216
chr13	36610578	36610778	anchor.3924	0	.	Up	13.9265	3.4197	0.00136813	0.00385227	13.9087	183.581	8.22312	19.5942	191.213	175.949
chr14	31128885	31129085	anchor.4665	0	.	Up	15.2537	3.23064	0.00136843	0.00385227	18.0202	198.29	16.4462	19.5942	220.631	175.949
chr8	116993025	116993225	anchor.14861	0	.	Up	15.2537	3.23064	0.00136843	0.00385227	18.0202	198.29	16.4462	19.5942	220.631	175.949
chr2	134961651	134961851	anchor.8875	0	.	Up	17.9895	2.99978	0.00136871	0.00385236	25.3975	229.709	24.6694	26.1256	257.402	202.016
chr10	59291647	59291847	anchor.1213	0	.	Up	13.9271	3.38487	0.00137097	0.00385672	14.7545	182.744	16.4462	13.0628	176.505	188.983
chr16	5013671	5013871	anchor.5900	0	.	Up	15.4841	3.21895	0.00137092	0.00385672	18.8661	200.711	24.6694	13.0628	205.922	195.499
chr5	48248430	48248630	anchor.11498	0	.	Up	15.4841	3.21895	0.00137092	0.00385672	18.8661	200.711	24.6694	13.0628	205.922	195.499
chr6	16503908	16504108	anchor.12225	0	.	Up	15.2767	3.23434	0.00137122	0.00385674	18.0202	198.616	16.4462	19.5942	169.15	228.082
chr3	98883825	98884025	anchor.9686	0	.	Up	11.3313	4.71354	0.0013722	0.00385882	3.2657	157.422	0	6.5314	132.378	182.466
chr6	134597978	134598178	anchor.13018	0	.	Up	14.4221	3.46115	0.00137248	0.00385895	13.9087	190.609	8.22312	19.5942	257.402	123.816
chr11	110814813	110815013	anchor.2958	0	.	Up	17.9009	2.99362	0.00137315	0.00386016	25.3975	228.453	24.6694	26.1256	235.339	221.566
chr2	142804097	142804297	anchor.8886	0	.	Up	15.1946	3.22597	0.00137465	0.00386304	18.0202	197.452	16.4462	19.5942	205.922	188.983
chr9	62456114	62456314	anchor.15409	0	.	Up	15.1946	3.22597	0.00137465	0.00386304	18.0202	197.452	16.4462	19.5942	205.922	188.983
chr2	129198516	129198716	anchor.8823	0	.	Up	15.4829	3.28138	0.00137524	0.00386401	17.1744	202.386	8.22312	26.1256	235.339	169.433
chr7	35141535	35141735	anchor.13355	0	.	Up	14.35	3.45931	0.00137645	0.00386674	13.9087	189.587	8.22312	19.5942	125.024	254.149
chr7	80401730	80401930	anchor.13581	0	.	Up	12.17	3.99476	0.001378	0.00387044	8.22312	164.358	16.4462	0	139.733	188.983
chr11	31670711	31670911	anchor.2018	0	.	Up	20.6657	2.86478	0.00137889	0.00387226	31.9289	261.128	24.6694	39.1884	294.174	228.082
chr6	114418140	114418340	anchor.12884	0	.	Up	16.5442	3.11138	0.00137926	0.00387263	21.2859	213.325	16.4462	26.1256	198.568	228.082
chr11	98775463	98775663	anchor.2751	0	.	Up	28.4657	2.59634	0.00137977	0.00387339	53.2148	350.452	41.1156	65.314	375.072	325.832
chr6	3425484	3425684	anchor.12204	0	.	Up	6.18076	4.98918	0.001381	0.00387615	0	87.6483	0	0	51.4805	123.816
chr9	96639499	96639699	anchor.15643	0	.	Up	14.0447	3.42877	0.0013837	0.00388307	13.9087	185.257	8.22312	19.5942	220.631	149.883
chr10	81292624	81292824	anchor.1531	0	.	Up	29.0428	2.64199	0.00138434	0.0038834	52.3689	359.482	32.8925	71.8454	419.198	299.766
chr11	3509859	3510059	anchor.1867	0	.	Up	15.1651	3.22339	0.00138669	0.0038834	18.0202	197.033	16.4462	19.5942	198.568	195.499
chr11	67526684	67526884	anchor.2285	0	.	Up	15.4468	3.28028	0.00138575	0.0038834	17.1744	201.875	8.22312	26.1256	169.15	234.599
chr12	103700230	103700430	anchor.3636	0	.	Up	15.3352	3.26985	0.00138609	0.0038834	17.1744	200.292	8.22312	26.1256	198.568	202.016
chr19	7040145	7040345	anchor.7546	0	.	Up	30.0516	2.58643	0.00138653	0.0038834	56.4805	369.676	41.1156	71.8454	426.553	312.799
chr5	93130146	93130346	anchor.11697	0	.	Up	15.6902	3.26501	0.00138479	0.0038834	18.0202	204.48	16.4462	19.5942	272.111	136.849
chr5	108461049	108461249	anchor.11782	0	.	Up	17.8714	2.99133	0.00138574	0.0038834	25.3975	228.034	24.6694	26.1256	227.985	228.082
chr6	59024584	59024784	anchor.12499	0	.	Up	17.8714	2.99133	0.00138574	0.0038834	25.3975	228.034	24.6694	26.1256	227.985	228.082
chr6	108216246	108216446	anchor.12834	0	.	Up	14.4463	3.39427	0.00138671	0.0038834	15.6004	189.26	24.6694	6.5314	176.505	202.016
chr8	13462451	13462651	anchor.14288	0	.	Up	29.6561	3.04941	0.00138588	0.0038834	39.1884	381.36	0	78.3768	345.655	417.065
chr9	80158236	80158436	anchor.15584	0	.	Up	14.4463	3.39427	0.00138671	0.0038834	15.6004	189.26	24.6694	6.5314	176.505	202.016
chr9	121345518	121345718	anchor.15918	0	.	Up	14.4463	3.39427	0.00138671	0.0038834	15.6004	189.26	24.6694	6.5314	176.505	202.016
chr2	119242671	119242871	anchor.8737	0	.	Up	11.5687	3.98629	0.00138814	0.00388675	7.37726	156.677	8.22312	6.5314	176.505	136.849
chr17	28979182	28979382	anchor.6597	0	.	Up	12.6	3.63566	0.00138877	0.00388783	10.643	168.035	8.22312	13.0628	147.087	188.983
chr4	156194001	156194201	anchor.11269	0	.	Up	11.5392	3.98374	0.00138963	0.00388958	7.37726	156.258	8.22312	6.5314	169.15	143.366
chr9	44248011	44248211	anchor.15211	0	.	Up	11.6432	4.73847	0.00139042	0.00389111	3.2657	161.845	0	6.5314	95.6066	228.082
chr4	135930326	135930526	anchor.10902	0	.	Up	11.7624	4.00688	0.00139112	0.00389239	7.37726	159.424	8.22312	6.5314	110.315	208.533
chr17	26004825	26005025	anchor.6531	0	.	Up	13.0294	3.7163	0.00139262	0.0038959	9.7971	174.97	0	19.5942	154.441	195.499
chr10	60754088	60754288	anchor.1230	0	.	Up	11.3083	4.70772	0.00139542	0.00390172	3.2657	157.096	0	6.5314	183.859	130.333
chr8	3222437	3222637	anchor.14220	0	.	Up	11.3083	4.70772	0.00139542	0.00390172	3.2657	157.096	0	6.5314	183.859	130.333
chr9	43239837	43240037	anchor.15186	0	.	Up	11.3083	4.70772	0.00139542	0.00390172	3.2657	157.096	0	6.5314	183.859	130.333
chr4	45585617	45585817	anchor.10190	0	.	Up	18.1904	3.14797	0.00139629	0.00390287	23.8235	234.132	41.1156	6.5314	220.631	247.632
chr8	95093719	95093919	anchor.14720	0	.	Up	20.8967	2.83528	0.00139632	0.00390287	33.6206	262.711	41.1156	26.1256	264.757	260.666
chr11	95074840	95075040	anchor.2672	0	.	Up	13.7565	3.6548	0.00139661	0.00390301	12.3347	182.744	24.6694	0	176.505	188.983
chr19	9977175	9977375	anchor.7597	0	.	Up	18.4361	3.19581	0.00139764	0.00390482	22.9776	238.461	32.8925	13.0628	125.024	351.899
chr2	38096954	38097154	anchor.8365	0	.	Up	11.5097	3.98083	0.00139774	0.00390482	7.37726	155.839	8.22312	6.5314	161.796	149.883
chr7	129639073	129639273	anchor.14019	0	.	Up	15.0542	4.31896	0.00140002	0.00391052	6.5314	206.95	0	13.0628	29.4174	384.482
chr6	52608211	52608411	anchor.12447	0	.	Up	11.7914	4.05601	0.00140105	0.00391204	6.5314	160.681	0	13.0628	132.378	188.983
chr8	70680179	70680379	anchor.14524	0	.	Up	11.7914	4.05601	0.00140105	0.00391204	6.5314	160.681	0	13.0628	132.378	188.983
chr13	109599728	109599928	anchor.4414	0	.	Up	13.8675	3.41393	0.00140148	0.00391256	13.9087	182.744	8.22312	19.5942	176.505	188.983
chr5	30915958	30916158	anchor.11377	0	.	Up	19.7899	3.20983	0.0014042	0.00391949	22.8599	257.778	0	45.7198	235.339	280.216
chr9	119239389	119239589	anchor.15897	0	.	Up	17.8419	2.98891	0.00140461	0.00391996	25.3975	227.615	24.6694	26.1256	220.631	234.599
chr5	36575326	36575526	anchor.11449	0	.	Up	11.7389	4.04901	0.00140536	0.00392137	6.5314	159.935	0	13.0628	176.505	143.366
chr2	59186303	59186503	anchor.8431	0	.	Up	11.7684	4.05144	0.00140697	0.00392517	6.5314	160.354	0	13.0628	183.859	136.849
chr5	66328846	66329046	anchor.11583	0	.	Up	15.3057	3.26706	0.00140771	0.00392633	17.1744	199.873	8.22312	26.1256	191.213	208.533
chr8	91124425	91124625	anchor.14672	0	.	Up	11.5917	3.98958	0.00140787	0.00392633	7.37726	157.003	8.22312	6.5314	125.024	188.983
chr15	9140340	9140540	anchor.5120	0	.	Up	12.147	3.989	0.00140878	0.00392751	8.22312	164.031	16.4462	0	191.213	136.849
chr2	65218438	65218638	anchor.8460	0	.	Up	16.3358	3.38474	0.00140872	0.00392751	16.3285	215.327	0	32.657	176.505	254.149
chr5	135742886	135743086	anchor.12025	0	.	Up	11.7093	4.04627	0.00141014	0.00393064	6.5314	159.516	0	13.0628	169.15	149.883
chr11	19849601	19849801	anchor.1947	0	.	Up	12.7482	3.6075	0.00141227	0.00393287	11.4888	169.291	16.4462	6.5314	169.15	169.433
chr11	74848210	74848410	anchor.2402	0	.	Up	15.3423	3.23624	0.00141184	0.00393287	18.0202	199.547	16.4462	19.5942	242.694	156.399
chr13	97341636	97341836	anchor.4335	0	.	Up	11.4801	3.97756	0.0014126	0.00393287	7.37726	155.42	8.22312	6.5314	154.441	156.399
chr14	40966075	40966275	anchor.4724	0	.	Up	16.5147	3.10849	0.00141245	0.00393287	21.2859	212.906	16.4462	26.1256	191.213	234.599
chr5	123720938	123721138	anchor.11927	0	.	Up	11.4801	3.97756	0.0014126	0.00393287	7.37726	155.42	8.22312	6.5314	154.441	156.399
chr7	70423614	70423814	anchor.13513	0	.	Up	11.4801	3.97756	0.0014126	0.00393287	7.37726	155.42	8.22312	6.5314	154.441	156.399
chr7	99695534	99695734	anchor.13721	0	.	Up	14.5804	3.4422	0.00141265	0.00393287	14.7545	192.007	16.4462	13.0628	110.315	273.699
chr10	78293684	78293884	anchor.1437	0	.	Up	11.1902	4.69723	0.00141578	0.00393956	3.2657	155.42	0	6.5314	154.441	156.399
chr17	43113705	43113905	anchor.6734	0	.	Up	11.1902	4.69723	0.00141578	0.00393956	3.2657	155.42	0	6.5314	154.441	156.399
chr6	7307090	7307290	anchor.12211	0	.	Up	11.1902	4.69723	0.00141578	0.00393956	3.2657	155.42	0	6.5314	154.441	156.399
chr8	91755123	91755323	anchor.14675	0	.	Up	15.4179	3.24566	0.00141818	0.00394555	18.0202	200.618	16.4462	19.5942	147.087	254.149
chr15	100411050	100411250	anchor.5795	0	.	Up	16.646	3.30587	0.0014193	0.00394799	18.8661	217.187	24.6694	13.0628	323.592	110.783
chr2	162934627	162934827	anchor.9067	0	.	Up	11.6798	4.04322	0.0014214	0.00395179	6.5314	159.098	0	13.0628	161.796	156.399
chr5	151176126	151176326	anchor.12200	0	.	Up	11.6798	4.04322	0.0014214	0.00395179	6.5314	159.098	0	13.0628	161.796	156.399
chr9	97015695	97015895	anchor.15655	0	.	Up	11.6798	4.04322	0.0014214	0.00395179	6.5314	159.098	0	13.0628	161.796	156.399
chr14	30634519	30634719	anchor.4659	0	.	Up	16.2035	3.24371	0.00142189	0.00395184	19.7119	210.067	32.8925	6.5314	198.568	221.566
chr4	40702738	40702938	anchor.10105	0	.	Up	13.7269	3.65139	0.00142191	0.00395184	12.3347	182.325	24.6694	0	169.15	195.499
chr15	10283715	10283915	anchor.5130	0	.	Up	13.9791	3.42448	0.00142293	0.00395363	13.9087	184.326	8.22312	19.5942	147.087	221.566
chr15	84216777	84216977	anchor.5599	0	.	Up	11.5322	4.67225	0.00142304	0.00395363	4.11156	159.424	8.22312	0	110.315	208.533
chr15	57890693	57890893	anchor.5314	0	.	Up	12.0289	3.97879	0.00142667	0.00396302	8.22312	162.356	16.4462	0	161.796	162.916
chr15	79932753	79932953	anchor.5506	0	.	Up	21.7277	2.86679	0.00142739	0.00396366	34.4665	273.65	49.3387	19.5942	227.985	319.315
chr4	82291555	82291755	anchor.10324	0	.	Up	14.7417	3.41493	0.00142715	0.00396366	15.6004	193.449	24.6694	6.5314	250.048	136.849
chr4	119438036	119438236	anchor.10673	0	.	Up	11.7029	4.68458	0.00143109	0.00397325	4.11156	161.845	8.22312	0	95.6066	228.082
chr1	157809732	157809932	anchor.711	0	.	Up	13.868	3.37821	0.00143157	0.0039739	14.7545	181.906	16.4462	13.0628	161.796	202.016
chr14	54517489	54517689	anchor.4781	0	.	Up	19.7374	3.20481	0.00143358	0.00397469	22.8599	257.032	0	45.7198	279.466	234.599
chr15	38056736	38056936	anchor.5248	0	.	Up	14.4971	3.50526	0.00143356	0.00397469	13.0628	192.519	0	26.1256	176.505	208.533
chr2	31469516	31469716	anchor.8290	0	.	Up	11.1607	4.69363	0.00143266	0.00397469	3.2657	155.002	0	6.5314	147.087	162.916
chr5	24483471	24483671	anchor.11335	0	.	Up	14.4971	3.50526	0.00143356	0.00397469	13.0628	192.519	0	26.1256	176.505	208.533
chr6	42349807	42350007	anchor.12358	0	.	Up	12.9254	3.621	0.00143299	0.00397469	11.4888	171.805	16.4462	6.5314	213.276	130.333
chr7	140763579	140763779	anchor.14114	0	.	Up	12.9998	3.71243	0.00143339	0.00397469	9.7971	174.552	0	19.5942	147.087	202.016
chr9	118846862	118847062	anchor.15880	0	.	Up	12.5704	3.63153	0.00143242	0.00397469	10.643	167.616	8.22312	13.0628	139.733	195.499
chr1	88422073	88422273	anchor.351	0	.	Up	11.4506	3.97392	0.00143449	0.00397587	7.37726	155.002	8.22312	6.5314	147.087	162.916
chr19	17558889	17559089	anchor.7662	0	.	Up	11.4506	3.97392	0.00143449	0.00397587	7.37726	155.002	8.22312	6.5314	147.087	162.916
chr1	87892574	87892774	anchor.332	0	.	Up	18.302	3.15527	0.00143549	0.00397796	23.8235	235.714	41.1156	6.5314	191.213	280.216
chr4	122971317	122971517	anchor.10687	0	.	Up	16.6772	3.41126	0.00143586	0.0039783	16.3285	220.168	0	32.657	147.087	293.249
chr14	16189265	16189465	anchor.4503	0	.	Up	14.193	3.40376	0.00143651	0.00397843	14.7545	186.513	16.4462	13.0628	242.694	130.333
chr5	64217974	64218174	anchor.11535	0	.	Up	15.4173	3.27678	0.00143665	0.00397843	17.1744	201.456	8.22312	26.1256	161.796	241.116
chr6	124694227	124694427	anchor.12952	0	.	Up	14.5579	3.40276	0.00143646	0.00397843	15.6004	190.843	24.6694	6.5314	147.087	234.599
chr5	97111686	97111886	anchor.11709	0	.	Up	12.5179	3.62443	0.00143864	0.00398326	10.643	166.871	8.22312	13.0628	183.859	149.883
chr8	44812453	44812653	anchor.14388	0	.	Up	11.6502	4.03985	0.00143933	0.00398449	6.5314	158.679	0	13.0628	154.441	162.916
chr8	83955292	83955492	anchor.14596	0	.	Up	19.0798	2.90784	0.00143964	0.00398467	28.6632	241.905	24.6694	32.657	242.694	241.116
chr1	59212142	59212342	anchor.157	0	.	Up	15.588	3.2914	0.00144034	0.00398592	17.1744	203.876	8.22312	26.1256	147.087	260.666
chr16	11510892	11511092	anchor.5938	0	.	Up	11.2794	4.64931	0.00144211	0.00399012	4.11156	155.839	8.22312	0	161.796	149.883
chr12	55062241	55062441	anchor.3351	0	.	Up	11.2723	4.7032	0.00144277	0.00399061	3.2657	156.584	0	6.5314	117.67	195.499
chr3	28697859	28698059	anchor.9356	0	.	Up	12.4883	3.62178	0.00144268	0.00399061	10.643	166.452	8.22312	13.0628	176.505	156.399
chr15	98001465	98001665	anchor.5741	0	.	Up	11.3615	4.65681	0.00144336	0.00399085	4.11156	157.003	8.22312	0	125.024	188.983
chr19	53258841	53259041	anchor.7986	0	.	Up	11.3615	4.65681	0.00144336	0.00399085	4.11156	157.003	8.22312	0	125.024	188.983
chr15	79697030	79697230	anchor.5502	0	.	Up	15.5715	3.28639	0.00144522	0.00399341	17.1744	203.643	8.22312	26.1256	257.402	149.883
chr17	35997072	35997272	anchor.6724	0	.	Up	16.8266	3.13369	0.00144527	0.00399341	21.2859	217.329	16.4462	26.1256	154.441	280.216
chr3	122196844	122197044	anchor.9832	0	.	Up	19.9529	2.96687	0.00144504	0.00399341	28.6632	254.285	24.6694	32.657	345.655	162.916
chr9	108996541	108996741	anchor.15804	0	.	Up	17.0864	3.12504	0.00144488	0.00399341	22.1318	220.168	24.6694	19.5942	147.087	293.249
chr9	69181597	69181797	anchor.15501	0	.	Up	16.1651	3.3699	0.00144614	0.00399512	16.3285	212.906	0	32.657	191.213	234.599
chr16	9166053	9166253	anchor.5912	0	.	Up	11.9993	3.9752	0.00144794	0.00399941	8.22312	161.937	16.4462	0	154.441	169.433
chr12	40335375	40335575	anchor.3325	0	.	Up	20.9328	2.95913	0.00145091	0.00400695	31.2008	265.643	49.3387	13.0628	316.237	215.049
chr1	190357906	190358106	anchor.913	0	.	Up	16.4852	3.10544	0.0014531	0.00401162	21.2859	212.487	16.4462	26.1256	183.859	241.116
chr2	104123783	104123983	anchor.8667	0	.	Up	16.4852	3.10544	0.0014531	0.00401162	21.2859	212.487	16.4462	26.1256	183.859	241.116
chr4	7144318	7144518	anchor.10022	0	.	Up	13.0064	3.71013	0.00145451	0.00401482	9.7971	174.644	0	19.5942	205.922	143.366
chr14	34583153	34583353	anchor.4706	0	.	Up	22.4844	3.10622	0.00145504	0.0040156	29.509	289.338	32.8925	26.1256	102.961	475.715
chr10	40063438	40063638	anchor.1114	0	.	Up	12.8882	3.70017	0.00145673	0.00401958	9.7971	172.969	0	19.5942	176.505	169.433
chr6	24172796	24172996	anchor.12246	0	.	Up	20.7839	2.87075	0.00145824	0.00402304	31.9289	262.804	24.6694	39.1884	323.592	202.016
chr16	34572449	34572649	anchor.6140	0	.	Up	16.7155	3.09525	0.00146099	0.00402994	22.1318	214.908	24.6694	19.5942	169.15	260.666
chr11	116683424	116683624	anchor.3053	0	.	Up	11.4211	3.9699	0.00146378	0.00403562	7.37726	154.583	8.22312	6.5314	139.733	169.433
chr3	89281199	89281399	anchor.9586	0	.	Up	17.7822	3.00971	0.00146379	0.00403562	24.5516	227.615	16.4462	32.657	220.631	234.599
chr4	41497104	41497304	anchor.10127	0	.	Up	11.4211	3.9699	0.00146378	0.00403562	7.37726	154.583	8.22312	6.5314	139.733	169.433
chr8	70673242	70673442	anchor.14523	0	.	Up	17.041	3.08989	0.00146425	0.00403617	22.9776	218.678	32.8925	13.0628	235.339	202.016
chr11	110544663	110544863	anchor.2955	0	.	Up	13.8084	3.40731	0.00146478	0.00403628	13.9087	181.906	8.22312	19.5942	161.796	202.016
chr3	82290456	82290656	anchor.9527	0	.	Up	13.8084	3.40731	0.00146478	0.00403628	13.9087	181.906	8.22312	19.5942	161.796	202.016
chr1	167349825	167350025	anchor.766	0	.	Up	18.3593	3.0791	0.00146552	0.00403761	23.7058	236.645	8.22312	39.1884	264.757	208.533
chr16	27387757	27387957	anchor.6080	0	.	Up	15.0765	3.21453	0.00146619	0.00403877	18.0202	195.777	16.4462	19.5942	176.505	215.049
chr13	90962942	90963142	anchor.4278	0	.	Up	16.0782	3.26628	0.00146767	0.00404216	18.8661	209.136	24.6694	13.0628	125.024	293.249
chr12	52439337	52439537	anchor.3340	0	.	Up	12.6065	3.63086	0.00146849	0.00404221	10.643	168.127	8.22312	13.0628	205.922	130.333
chr15	98250485	98250685	anchor.5745	0	.	Up	11.4566	4.6589	0.00146843	0.00404221	4.11156	158.352	8.22312	0	205.922	110.783
chr2	160225547	160225747	anchor.9044	0	.	Up	12.6065	3.63086	0.00146849	0.00404221	10.643	168.127	8.22312	13.0628	205.922	130.333
chr9	59716324	59716524	anchor.15369	0	.	Up	17.0115	3.08773	0.00146869	0.00404221	22.9776	218.259	32.8925	13.0628	227.985	208.533
chr1	86951930	86952130	anchor.322	0	.	Up	14.1799	3.40579	0.00146923	0.00404301	14.7545	186.328	16.4462	13.0628	125.024	247.632
chr12	103348468	103348668	anchor.3633	0	.	Up	16.3735	3.09504	0.00147076	0.00404654	21.2859	210.904	16.4462	26.1256	213.276	208.533
chr15	78344652	78344852	anchor.5461	0	.	Up	12.4293	3.61564	0.00147344	0.00405046	10.643	165.614	8.22312	13.0628	161.796	169.433
chr17	31505095	31505295	anchor.6633	0	.	Up	12.4293	3.61564	0.00147344	0.00405046	10.643	165.614	8.22312	13.0628	161.796	169.433
chr6	32388228	32388428	anchor.12297	0	.	Up	12.4293	3.61564	0.00147344	0.00405046	10.643	165.614	8.22312	13.0628	161.796	169.433
chr8	94692135	94692335	anchor.14702	0	.	Up	22.965	2.7248	0.00147284	0.00405046	39.3061	286.357	32.8925	45.7198	279.466	293.249
chr9	52031594	52031794	anchor.15306	0	.	Up	15.2466	3.26098	0.00147248	0.00405046	17.1744	199.035	8.22312	26.1256	176.505	221.566
chr9	57076031	57076231	anchor.15337	0	.	Up	31.2584	2.67526	0.00147398	0.00405125	54.7888	388.48	24.6694	84.9082	470.679	306.282
chr9	14207719	14207919	anchor.15065	0	.	Up	12.8587	3.69708	0.00147481	0.00405216	9.7971	172.55	0	19.5942	169.15	175.949
chr9	65191396	65191596	anchor.15450	0	.	Up	12.8587	3.69708	0.00147481	0.00405216	9.7971	172.55	0	19.5942	169.15	175.949
chr11	73175747	73175947	anchor.2385	0	.	Up	20.8009	2.85162	0.00147532	0.00405286	32.7747	262.2	32.8925	32.657	198.568	325.832
chr6	83121423	83121623	anchor.12605	0	.	Up	21.8753	2.76116	0.00147587	0.00405368	36.8863	273.324	41.1156	32.657	279.466	267.182
chr13	114587622	114587822	anchor.4444	0	.	Up	13.141	3.72465	0.00147641	0.00405449	9.7971	176.553	0	19.5942	125.024	228.082
chr14	52019987	52020187	anchor.4768	0	.	Up	16.9819	3.0854	0.00147967	0.00406275	22.9776	217.84	32.8925	13.0628	220.631	215.049
chr13	64401204	64401404	anchor.4218	0	.	Up	19.0208	2.90319	0.00148192	0.00406822	28.6632	241.067	24.6694	32.657	227.985	254.149
chr5	35104629	35104829	anchor.11415	0	.	Up	12.5409	3.62719	0.00148283	0.00407005	10.643	167.197	8.22312	13.0628	132.378	202.016
chr19	42752739	42752939	anchor.7889	0	.	Up	13.9496	3.42035	0.00148358	0.00407139	13.9087	183.908	8.22312	19.5942	139.733	228.082
chr17	72022399	72022599	anchor.6877	0	.	Up	19.2281	2.89269	0.00148446	0.00407313	29.509	243.161	32.8925	26.1256	264.757	221.566
chr1	119504774	119504974	anchor.458	0	.	Up	16.4923	3.07504	0.00148617	0.00407574	22.1318	211.742	24.6694	19.5942	227.985	195.499
chr15	85735267	85735467	anchor.5635	0	.	Up	15.7203	3.23305	0.00148598	0.00407574	18.8661	204.061	24.6694	13.0628	264.757	143.366
chr6	24952443	24952643	anchor.12259	0	.	Up	15.7203	3.23305	0.00148598	0.00407574	18.8661	204.061	24.6694	13.0628	264.757	143.366
chr12	100790019	100790219	anchor.3603	0	.	Up	24.381	2.97433	0.00148719	0.00407784	36.1582	309.584	65.785	6.5314	286.82	332.349
chr16	4541922	4542122	anchor.5872	0	.	Up	21.8458	2.75921	0.00148851	0.00408007	36.8863	272.905	41.1156	32.657	272.111	273.699
chr17	25832976	25833176	anchor.6519	0	.	Up	21.8458	2.75921	0.00148851	0.00408007	36.8863	272.905	41.1156	32.657	272.111	273.699
chr10	42277653	42277853	anchor.1156	0	.	Up	16.344	3.09248	0.00148927	0.00408008	21.2859	210.486	16.4462	26.1256	205.922	215.049
chr13	119619895	119620095	anchor.4465	0	.	Up	17.1296	3.09536	0.00148949	0.00408008	22.9776	219.934	32.8925	13.0628	257.402	182.466
chr19	7179188	7179388	anchor.7553	0	.	Up	19.0651	3.13211	0.00148942	0.00408008	23.7058	246.653	8.22312	39.1884	154.441	338.865
chr2	162986076	162986276	anchor.9069	0	.	Up	13.786	3.36758	0.00148966	0.00408008	14.7545	180.742	16.4462	13.0628	198.568	162.916
chr6	134804805	134805005	anchor.13024	0	.	Up	17.7527	3.00717	0.00148977	0.00408008	24.5516	227.196	16.4462	32.657	213.276	241.116
chr15	81729974	81730174	anchor.5537	0	.	Up	23.401	2.77062	0.00149053	0.00408147	38.4603	293.385	24.6694	52.2512	345.655	241.116
chr10	76570350	76570550	anchor.1390	0	.	Up	18.0722	2.97857	0.00149118	0.00408187	26.2433	230.036	32.8925	19.5942	205.922	254.149
chr8	122611432	122611632	anchor.14946	0	.	Up	16.4627	3.07279	0.00149094	0.00408187	22.1318	211.323	24.6694	19.5942	220.631	202.016
chr15	89334150	89334350	anchor.5683	0	.	Up	13.7564	3.3651	0.00149271	0.00408466	14.7545	180.323	16.4462	13.0628	191.213	169.433
chr9	61351165	61351365	anchor.15387	0	.	Up	19.1909	2.9401	0.00149247	0.00408466	27.8173	244.325	16.4462	39.1884	227.985	260.666
chr8	104638541	104638741	anchor.14743	0	.	Up	15.3883	3.24147	0.00149301	0.00408478	18.0202	200.199	16.4462	19.5942	139.733	260.666
chr19	29498907	29499107	anchor.7759	0	.	Up	6.15123	4.97409	0.00149387	0.00408639	0	87.2295	0	0	44.1261	130.333
chr4	132922585	132922785	anchor.10830	0	.	Up	12.636	3.63243	0.0014941	0.00408639	10.643	168.546	8.22312	13.0628	213.276	123.816
chr9	44125541	44125741	anchor.15207	0	.	Up	11.5912	4.03217	0.00149651	0.00409228	6.5314	157.841	0	13.0628	139.733	175.949
chr6	23131120	23131320	anchor.12241	0	.	Up	22.5127	2.88979	0.00150037	0.00410214	35.3123	283.937	57.5619	13.0628	294.174	273.699
chr17	85057163	85057363	anchor.6966	0	.	Up	11.3915	3.96549	0.00150098	0.00410312	7.37726	154.164	8.22312	6.5314	132.378	175.949
chr14	24232613	24232813	anchor.4578	0	.	Up	12.6596	3.59657	0.00150255	0.00410534	11.4888	168.035	16.4462	6.5314	147.087	188.983
chr19	12489049	12489249	anchor.7628	0	.	Up	24.2042	2.73953	0.00150219	0.00410534	41.8437	301.392	57.5619	26.1256	257.402	345.382
chr8	94789675	94789875	anchor.14711	0	.	Up	12.6596	3.59657	0.00150255	0.00410534	11.4888	168.035	16.4462	6.5314	147.087	188.983
chr15	10645174	10645374	anchor.5136	0	.	Up	13.7269	3.36239	0.0015035	0.00410722	14.7545	179.904	16.4462	13.0628	183.859	175.949
chr11	78422222	78422422	anchor.2468	0	.	Up	14.2461	3.37284	0.00150565	0.00411203	15.6004	186.421	24.6694	6.5314	183.859	188.983
chr6	39243770	39243970	anchor.12348	0	.	Up	15.047	3.21126	0.00150577	0.00411203	18.0202	195.358	16.4462	19.5942	169.15	221.566
chr1	60669014	60669214	anchor.164	0	.	Up	13.7789	3.40366	0.00150889	0.00411847	13.9087	181.487	8.22312	19.5942	154.441	208.533
chr19	12695699	12695899	anchor.7638	0	.	Up	13.7789	3.40366	0.00150889	0.00411847	13.9087	181.487	8.22312	19.5942	154.441	208.533
chr7	143504043	143504243	anchor.14180	0	.	Up	13.3117	3.73935	0.00150848	0.00411847	9.7971	178.974	0	19.5942	110.315	247.632
chr11	109425667	109425867	anchor.2933	0	.	Up	25.2008	3.06705	0.00150958	0.00411966	32.657	324.712	0	65.314	323.592	325.832
chr7	4879067	4879267	anchor.13156	0	.	Up	14.3577	3.38314	0.00151126	0.00412353	15.6004	188.004	24.6694	6.5314	154.441	221.566
chr1	81745117	81745317	anchor.294	0	.	Up	11.9402	3.96674	0.00151278	0.004127	8.22312	161.099	16.4462	0	139.733	182.466
chr13	42368021	42368221	anchor.3986	0	.	Up	18.3233	3.07726	0.00151346	0.00412814	23.7058	236.133	8.22312	39.1884	198.568	273.699
chr12	80793545	80793745	anchor.3473	0	.	Up	16.3145	3.08976	0.001515	0.00413167	21.2859	210.067	16.4462	26.1256	198.568	221.566
chr2	168552525	168552725	anchor.9170	0	.	Up	17.7598	2.97925	0.00151714	0.00413679	25.3975	226.451	24.6694	26.1256	257.402	195.499
chr1	138618074	138618274	anchor.611	0	.	Up	11.0195	4.6737	0.00152077	0.0041411	3.2657	153	0	6.5314	169.15	136.849
chr11	98206450	98206650	anchor.2734	0	.	Up	11.746	3.99403	0.00151986	0.0041411	7.37726	159.19	8.22312	6.5314	220.631	97.7496
chr12	102498820	102499020	anchor.3620	0	.	Up	18.0197	2.97276	0.00152002	0.0041411	26.2433	229.29	32.8925	19.5942	250.048	208.533
chr13	32498331	32498531	anchor.3884	0	.	Up	16.2856	3.24792	0.0015205	0.0041411	19.7119	211.231	32.8925	6.5314	161.796	260.666
chr15	81306590	81306790	anchor.5531	0	.	Up	11.0195	4.6737	0.00152077	0.0041411	3.2657	153	0	6.5314	169.15	136.849
chr2	128338558	128338758	anchor.8808	0	.	Up	11.049	4.67599	0.00151997	0.0041411	3.2657	153.419	0	6.5314	176.505	130.333
chr4	118364754	118364954	anchor.10657	0	.	Up	16.6848	3.14919	0.00152044	0.0041411	20.4401	216.165	8.22312	32.657	191.213	241.116
chr5	77381386	77381586	anchor.11633	0	.	Up	15.6778	3.23259	0.00152044	0.0041411	18.8661	203.458	24.6694	13.0628	139.733	267.182
chr19	59455794	59455994	anchor.8063	0	.	Up	13.7263	3.3968	0.00152106	0.00414118	13.9087	180.742	8.22312	19.5942	198.568	162.916
chr10	79802353	79802553	anchor.1459	0	.	Up	18.0492	2.97469	0.00152292	0.00414485	26.2433	229.709	32.8925	19.5942	257.402	202.016
chr4	104869707	104869907	anchor.10471	0	.	Up	11.1612	4.63347	0.00152289	0.00414485	4.11156	154.164	8.22312	0	132.378	175.949
chr16	87561557	87561757	anchor.6297	0	.	Up	16.797	3.1298	0.00152535	0.00414727	21.2859	216.91	16.4462	26.1256	147.087	286.732
chr2	113357646	113357846	anchor.8706	0	.	Up	12.8008	3.60942	0.00152438	0.00414727	11.4888	170.037	16.4462	6.5314	125.024	215.049
chr2	163540830	163541030	anchor.9079	0	.	Up	17.7215	3.25803	0.00152498	0.00414727	19.5942	231.711	0	39.1884	235.339	228.082
chr4	96330841	96331041	anchor.10393	0	.	Up	17.7215	3.25803	0.00152498	0.00414727	19.5942	231.711	0	39.1884	235.339	228.082
chr4	128790360	128790560	anchor.10738	0	.	Up	13.6968	3.39428	0.00152441	0.00414727	13.9087	180.323	8.22312	19.5942	191.213	169.433
chr9	63391420	63391620	anchor.15420	0	.	Up	18.1821	3.06598	0.00152518	0.00414727	23.7058	234.132	8.22312	39.1884	220.631	247.632
chr2	12419525	12419725	anchor.8108	0	.	Up	15.0239	3.20685	0.00152866	0.00415417	18.0202	195.032	16.4462	19.5942	220.631	169.433
chr2	121023052	121023252	anchor.8757	0	.	Up	13.095	3.71504	0.00152844	0.00415417	9.7971	175.901	0	19.5942	227.985	123.816
chr7	140927299	140927499	anchor.14125	0	.	Up	15.0239	3.20685	0.00152866	0.00415417	18.0202	195.032	16.4462	19.5942	220.631	169.433
chr15	57710144	57710344	anchor.5308	0	.	Up	21.5564	2.76091	0.00153022	0.00415702	36.0404	269.647	32.8925	39.1884	272.111	267.182
chr15	75401798	75401998	anchor.5400	0	.	Up	20.2134	3.0704	0.00153009	0.00415702	27.9351	258.708	49.3387	6.5314	308.883	208.533
chr1	91465448	91465648	anchor.395	0	.	Up	15.1055	3.24673	0.00153172	0.0041597	17.1744	197.033	8.22312	26.1256	198.568	195.499
chr15	12207645	12207845	anchor.5155	0	.	Up	15.1055	3.24673	0.00153172	0.0041597	17.1744	197.033	8.22312	26.1256	198.568	195.499
chr8	85574106	85574306	anchor.14633	0	.	Up	16.5153	3.07749	0.001532	0.00415977	22.1318	212.068	24.6694	19.5942	176.505	247.632
chr8	123042436	123042636	anchor.14954	0	.	Up	12.7996	3.69018	0.00153376	0.00416384	9.7971	171.712	0	19.5942	154.441	188.983
chr10	80056697	80056897	anchor.1475	0	.	Up	14.3802	3.69952	0.0015352	0.00416704	12.3347	191.588	24.6694	0	102.961	280.216
chr11	54894707	54894907	anchor.2171	0	.	Up	11.5616	4.02782	0.0015367	0.00416832	6.5314	157.422	0	13.0628	132.378	182.466
chr15	83305280	83305480	anchor.5585	0	.	Up	12.3702	3.60836	0.00153655	0.00416832	10.643	164.777	8.22312	13.0628	147.087	182.466
chr18	38338260	38338460	anchor.7161	0	.	Up	12.3702	3.60836	0.00153655	0.00416832	10.643	164.777	8.22312	13.0628	147.087	182.466
chr4	139963141	139963341	anchor.10995	0	.	Up	12.3702	3.60836	0.00153655	0.00416832	10.643	164.777	8.22312	13.0628	147.087	182.466
chrX	147265800	147266000	anchor.16121	0	.	Up	14.6991	3.41148	0.00153741	0.00416953	15.6004	192.845	24.6694	6.5314	125.024	260.666
chr11	98941401	98941601	anchor.2761	0	.	Up	11.2132	4.69107	0.00153815	0.00417084	3.2657	155.747	0	6.5314	102.961	208.533
chr12	59130905	59131105	anchor.3363	0	.	Up	14.9353	3.19974	0.00153842	0.00417089	18.0202	193.775	16.4462	19.5942	198.568	188.983
chr2	91832376	91832576	anchor.8601	0	.	Up	23.1068	2.7132	0.00154508	0.00418824	40.152	287.521	41.1156	39.1884	242.694	332.349
chr11	69838409	69838609	anchor.2345	0	.	Up	21.7336	2.77129	0.00154635	0.00419097	36.0404	272.16	32.8925	39.1884	316.237	228.082
chr15	98924705	98924905	anchor.5757	0	.	Up	16.6027	3.14096	0.00154693	0.00419183	20.4401	215	8.22312	32.657	227.985	202.016
chr18	61719227	61719427	anchor.7293	0	.	Up	18.9617	2.89813	0.0015478	0.0041935	28.6632	240.229	24.6694	32.657	213.276	267.182
chr10	83099073	83099273	anchor.1551	0	.	Up	11.1376	4.68039	0.00154912	0.00419458	3.2657	154.675	0	6.5314	198.568	110.783
chr15	80004963	80005163	anchor.5507	0	.	Up	11.3094	3.95359	0.00154883	0.00419458	7.37726	153	8.22312	6.5314	169.15	136.849
chr2	180255856	180256056	anchor.9234	0	.	Up	13.6678	3.35625	0.00154924	0.00419458	14.7545	179.066	16.4462	13.0628	169.15	188.983
chr7	100607389	100607589	anchor.13733	0	.	Up	13.6678	3.35625	0.00154924	0.00419458	14.7545	179.066	16.4462	13.0628	169.15	188.983
chr7	70501887	70502087	anchor.13514	0	.	Up	11.339	3.956	0.00155077	0.00419803	7.37726	153.419	8.22312	6.5314	176.505	130.333
chr4	118234990	118235190	anchor.10649	0	.	Up	19.5996	2.89432	0.00155165	0.00419969	30.3549	247.584	41.1156	19.5942	227.985	267.182
chr2	44782817	44783017	anchor.8378	0	.	Up	10.9309	4.66442	0.00155374	0.00420371	3.2657	151.743	0	6.5314	147.087	156.399
chr8	91851479	91851679	anchor.14678	0	.	Up	11.3839	4.70425	0.00155391	0.00420371	3.2657	158.167	0	6.5314	88.2523	228.082
chr9	23436855	23437055	anchor.15116	0	.	Up	10.9309	4.66442	0.00155374	0.00420371	3.2657	151.743	0	6.5314	147.087	156.399
chr5	23996024	23996224	anchor.11329	0	.	Up	11.2799	3.9508	0.00155437	0.00420377	7.37726	152.581	8.22312	6.5314	161.796	143.366
chr8	61360515	61360715	anchor.14474	0	.	Up	13.6377	3.38861	0.00155445	0.00420377	13.9087	179.485	8.22312	19.5942	176.505	182.466
chr1	193230590	193230790	anchor.951	0	.	Up	14.9058	3.19702	0.00155606	0.0042053	18.0202	193.356	16.4462	19.5942	191.213	195.499
chr12	84009335	84009535	anchor.3504	0	.	Up	12.5775	3.58537	0.00155629	0.0042053	11.4888	166.871	16.4462	6.5314	183.859	149.883
chr14	41160811	41161011	anchor.4730	0	.	Up	22.7064	2.90131	0.00155566	0.0042053	35.3123	286.684	57.5619	13.0628	227.985	345.382
chr16	24622642	24622842	anchor.6065	0	.	Up	16.5732	3.13864	0.00155548	0.0042053	20.4401	214.582	8.22312	32.657	220.631	208.533
chr8	94977352	94977552	anchor.14715	0	.	Up	20.6298	3.2719	0.00155632	0.0042053	24.6694	267.879	49.3387	0	183.859	351.899
chr5	67297217	67297417	anchor.11599	0	.	Up	15.0174	3.20773	0.00155663	0.00420543	18.0202	194.939	16.4462	19.5942	161.796	228.082
chr10	66910271	66910471	anchor.1267	0	.	Up	11.1317	4.62827	0.00155704	0.00420583	4.11156	153.745	8.22312	0	125.024	182.466
chr17	28937050	28937250	anchor.6594	0	.	Up	11.9107	3.96184	0.00155745	0.00420623	8.22312	160.681	16.4462	0	132.378	188.983
chr7	39830942	39831142	anchor.13377	0	.	Up	11.9456	4.05934	0.00155872	0.00420895	6.5314	162.867	0	13.0628	227.985	97.7496
chr11	75769174	75769374	anchor.2430	0	.	Up	14.291	3.4492	0.00155973	0.00421098	13.9087	188.749	8.22312	19.5942	110.315	267.182
chr12	4910530	4910730	anchor.3200	0	.	Up	11.3685	3.95804	0.00156021	0.00421158	7.37726	153.838	8.22312	6.5314	183.859	123.816
chr10	125933533	125933733	anchor.1779	0	.	Up	11.8582	3.95541	0.00156104	0.00421311	8.22312	159.935	16.4462	0	176.505	143.366
chr1	191906575	191906775	anchor.932	0	.	Up	11.1087	4.62414	0.00156234	0.00421408	4.11156	153.419	8.22312	0	176.505	130.333
chr11	84870275	84870475	anchor.2540	0	.	Up	11.5091	4.01971	0.00156323	0.00421408	6.5314	156.677	0	13.0628	176.505	136.849
chr19	24961633	24961833	anchor.7710	0	.	Up	19.1383	2.93396	0.0015632	0.00421408	27.8173	243.58	16.4462	39.1884	272.111	215.049
chr4	13872911	13873111	anchor.10039	0	.	Up	11.1087	4.62414	0.00156234	0.00421408	4.11156	153.419	8.22312	0	176.505	130.333
chr6	92092220	92092420	anchor.12757	0	.	Up	11.1087	4.62414	0.00156234	0.00421408	4.11156	153.419	8.22312	0	176.505	130.333
chr9	20804334	20804534	anchor.15081	0	.	Up	19.1383	2.93396	0.0015632	0.00421408	27.8173	243.58	16.4462	39.1884	272.111	215.049
chr9	53825311	53825511	anchor.15316	0	.	Up	17.9015	2.96386	0.00156262	0.00421408	26.2433	227.615	32.8925	19.5942	220.631	234.599
chr5	102710318	102710518	anchor.11738	0	.	Up	14.187	3.36633	0.00156445	0.00421668	15.6004	185.583	24.6694	6.5314	169.15	202.016
chr17	25980431	25980631	anchor.6530	0	.	Up	14.4085	3.49476	0.00156499	0.00421674	13.0628	191.262	0	26.1256	154.441	228.082
chr9	108843097	108843297	anchor.15799	0	.	Up	16.6553	3.14616	0.00156492	0.00421674	20.4401	215.746	8.22312	32.657	183.859	247.632
chr10	9807718	9807918	anchor.990	0	.	Up	16.5968	3.11288	0.00156597	0.00421867	21.2859	214.07	16.4462	26.1256	154.441	273.699
chr4	119538984	119539184	anchor.10674	0	.	Up	11.2504	3.94763	0.0015675	0.00422209	7.37726	152.162	8.22312	6.5314	154.441	149.883
chr14	62023246	62023446	anchor.4862	0	.	Up	11.7028	4.0407	0.00156921	0.00422597	6.5314	159.424	0	13.0628	110.315	208.533
chr7	141092412	141092612	anchor.14127	0	.	Up	17.6411	2.99622	0.0015703	0.00422823	24.5516	225.613	16.4462	32.657	242.694	208.533
chr6	48863550	48863750	anchor.12384	0	.	Up	12.5184	3.57984	0.00157301	0.0042341	11.4888	166.033	16.4462	6.5314	169.15	162.916
chr6	72360018	72360218	anchor.12557	0	.	Up	12.5184	3.57984	0.00157301	0.0042341	11.4888	166.033	16.4462	6.5314	169.15	162.916
chr17	80897792	80897992	anchor.6929	0	.	Up	5.98706	4.93904	0.00157402	0.00423611	0	84.9014	0	0	117.67	52.1331
chr9	40315361	40315561	anchor.15156	0	.	Up	10.9013	4.66051	0.00157541	0.00423914	3.2657	151.324	0	6.5314	139.733	162.916
chr1	93635750	93635950	anchor.418	0	.	Up	15.9353	3.34843	0.00157691	0.00424249	16.3285	209.648	0	32.657	191.213	228.082
chr16	92068455	92068655	anchor.6327	0	.	Up	11.7991	3.94976	0.00157871	0.00424662	8.22312	159.098	16.4462	0	161.796	156.399
chr11	86346532	86346732	anchor.2566	0	.	Up	11.0201	4.61633	0.00158009	0.00424819	4.11156	152.162	8.22312	0	154.441	149.883
chr5	117997703	117997903	anchor.11863	0	.	Up	11.0201	4.61633	0.00158009	0.00424819	4.11156	152.162	8.22312	0	154.441	149.883
chr5	147456497	147456697	anchor.12170	0	.	Up	11.0201	4.61633	0.00158009	0.00424819	4.11156	152.162	8.22312	0	154.441	149.883
chr19	24228966	24229166	anchor.7703	0	.	Up	11.5682	4.02403	0.00158117	0.00425041	6.5314	157.515	0	13.0628	191.213	123.816
chr8	120368924	120369124	anchor.14912	0	.	Up	12.3407	3.60429	0.00158154	0.00425056	10.643	164.358	8.22312	13.0628	139.733	188.983
chr9	122022719	122022919	anchor.15931	0	.	Up	14.8763	3.19411	0.00158176	0.00425056	18.0202	192.937	16.4462	19.5942	183.859	202.016
chr8	69998715	69998915	anchor.14501	0	.	Up	15.1657	3.18724	0.00158369	0.00425505	18.8661	196.196	24.6694	13.0628	183.859	208.533
chr13	6059941	6060141	anchor.3784	0	.	Up	13.6383	3.3528	0.00158499	0.00425746	14.7545	178.648	16.4462	13.0628	161.796	195.499
chr3	108846628	108846828	anchor.9775	0	.	Up	15.8485	3.24485	0.00158512	0.00425746	18.8661	205.878	24.6694	13.0628	125.024	286.732
chr2	163404509	163404709	anchor.9074	0	.	Up	11.5321	4.02313	0.0015855	0.0042578	6.5314	157.003	0	13.0628	125.024	188.983
chr7	117571717	117571917	anchor.13863	0	.	Up	18.9978	2.89827	0.00158701	0.00426114	28.6632	240.741	24.6694	32.657	279.466	202.016
chr2	122887589	122887789	anchor.8770	0	.	Up	15.3122	3.26144	0.00158856	0.00426316	17.1744	199.965	8.22312	26.1256	250.048	149.883
chr3	131271288	131271488	anchor.9879	0	.	Up	16.0853	3.23029	0.00158815	0.00426316	19.7119	208.391	32.8925	6.5314	169.15	247.632
chr5	64580387	64580587	anchor.11549	0	.	Up	15.1126	3.21226	0.00158846	0.00426316	18.0202	196.288	16.4462	19.5942	242.694	149.883
chr12	16874168	16874368	anchor.3241	0	.	Up	11.4205	4.01083	0.0015909	0.00426732	6.5314	155.42	0	13.0628	154.441	156.399
chr13	92469458	92469658	anchor.4288	0	.	Up	16.4857	3.07404	0.00159078	0.00426732	22.1318	211.65	24.6694	19.5942	169.15	254.149
chr6	89328694	89328894	anchor.12699	0	.	Up	17.872	2.96128	0.00159059	0.00426732	26.2433	227.196	32.8925	19.5942	213.276	241.116
chr8	29695776	29695976	anchor.14332	0	.	Up	13.0436	3.62394	0.00159607	0.00428047	11.4888	173.48	16.4462	6.5314	242.694	104.266
chr4	87648666	87648866	anchor.10357	0	.	Up	10.9905	4.61276	0.00159681	0.00428104	4.11156	151.743	8.22312	0	147.087	156.399
chr6	7876932	7877132	anchor.12214	0	.	Up	10.9905	4.61276	0.00159681	0.00428104	4.11156	151.743	8.22312	0	147.087	156.399
chr4	134353611	134353811	anchor.10871	0	.	Up	5.95099	4.93691	0.00159739	0.00428187	0	84.39	0	0	51.4805	117.3
chr8	109565674	109565874	anchor.14778	0	.	Up	21.5263	2.77934	0.00159823	0.00428343	35.1946	270.066	24.6694	45.7198	279.466	260.666
chr2	62417374	62417574	anchor.8454	0	.	Up	11.3324	3.95557	0.00159973	0.00428604	7.37726	153.326	8.22312	6.5314	117.67	188.983
chr7	25267518	25267718	anchor.13231	0	.	Up	22.0443	2.83446	0.00159974	0.00428604	34.3487	278.258	16.4462	52.2512	308.883	247.632
chr11	110544525	110544725	anchor.2954	0	.	Up	12.7712	3.60403	0.00160043	0.00428649	11.4888	169.618	16.4462	6.5314	117.67	221.566
chr11	120781417	120781617	anchor.3156	0	.	Up	11.013	4.66924	0.00160034	0.00428649	3.2657	152.907	0	6.5314	110.315	195.499
chr1	62823628	62823828	anchor.168	0	.	Up	10.8718	4.65618	0.00160284	0.00428772	3.2657	150.906	0	6.5314	132.378	169.433
chr1	171222562	171222762	anchor.805	0	.	Up	25.0323	2.76849	0.00160309	0.00428772	40.8801	314.099	16.4462	65.314	308.883	319.315
chr10	80115510	80115710	anchor.1478	0	.	Up	37.1108	2.39902	0.00160194	0.00428772	79.4581	446.804	74.0081	84.9082	522.159	371.449
chr10	128400485	128400685	anchor.1837	0	.	Up	10.8718	4.65618	0.00160284	0.00428772	3.2657	150.906	0	6.5314	132.378	169.433
chr11	45087643	45087843	anchor.2074	0	.	Up	10.8718	4.65618	0.00160284	0.00428772	3.2657	150.906	0	6.5314	132.378	169.433
chr7	67662408	67662608	anchor.13492	0	.	Up	10.8718	4.65618	0.00160284	0.00428772	3.2657	150.906	0	6.5314	132.378	169.433
chr7	130736353	130736553	anchor.14031	0	.	Up	13.9501	3.38158	0.00160298	0.00428772	14.7545	183.07	16.4462	13.0628	125.024	241.116
chr8	34815018	34815218	anchor.14350	0	.	Up	6.32192	4.98591	0.00160316	0.00428772	0	89.6501	0	0	29.4174	149.883
chr9	99017815	99018015	anchor.15664	0	.	Up	19.5175	2.88664	0.00160328	0.00428772	30.3549	246.42	41.1156	19.5942	264.757	228.082
chr19	37560254	37560454	anchor.7833	0	.	Up	16.2028	3.0776	0.00161376	0.00431432	21.2859	208.484	16.4462	26.1256	227.985	188.983
chr2	27540178	27540378	anchor.8222	0	.	Up	17.8195	3.11498	0.00161367	0.00431432	23.8235	228.871	41.1156	6.5314	242.694	215.049
chr10	115384791	115384991	anchor.1705	0	.	Up	12.2586	3.59361	0.00161434	0.00431443	10.643	163.194	8.22312	13.0628	176.505	149.883
chr7	27337525	27337725	anchor.13267	0	.	Up	24.0849	2.67416	0.00161424	0.00431443	42.5718	298.972	32.8925	52.2512	272.111	325.832
chr1	132319311	132319511	anchor.534	0	.	Up	11.3909	4.00722	0.00161523	0.00431611	6.5314	155.002	0	13.0628	147.087	162.916
chr2	127449818	127450018	anchor.8806	0	.	Up	16.1733	3.07537	0.00161555	0.00431625	21.2859	208.065	16.4462	26.1256	220.631	195.499
chr11	103180499	103180699	anchor.2849	0	.	Up	18.791	2.88403	0.00161679	0.00431754	28.6632	237.809	24.6694	32.657	227.985	247.632
chr16	30959819	30960019	anchor.6100	0	.	Up	11.1913	3.94016	0.00161764	0.00431754	7.37726	151.324	8.22312	6.5314	139.733	162.916
chr17	36058525	36058725	anchor.6727	0	.	Up	15.0168	3.23794	0.00161717	0.00431754	17.1744	195.777	8.22312	26.1256	176.505	215.049
chr5	64860991	64861191	anchor.11559	0	.	Up	18.791	2.88403	0.00161679	0.00431754	28.6632	237.809	24.6694	32.657	227.985	247.632
chr6	122810810	122811010	anchor.12942	0	.	Up	14.9879	3.204	0.0016171	0.00431754	18.0202	194.52	16.4462	19.5942	154.441	234.599
chr6	146664192	146664392	anchor.13111	0	.	Up	11.1913	3.94016	0.00161764	0.00431754	7.37726	151.324	8.22312	6.5314	139.733	162.916
chr14	66190485	66190685	anchor.4915	0	.	Up	16.2324	3.07968	0.00161939	0.00432151	21.2859	208.903	16.4462	26.1256	235.339	182.466
chr11	29692707	29692907	anchor.1997	0	.	Up	12.229	3.59076	0.00162332	0.00433056	10.643	162.775	8.22312	13.0628	169.15	156.399
chr6	83134329	83134529	anchor.12607	0	.	Up	12.229	3.59076	0.00162332	0.00433056	10.643	162.775	8.22312	13.0628	169.15	156.399
chr11	98448089	98448289	anchor.2741	0	.	Up	20.7325	2.94222	0.00162363	0.00433067	31.2008	262.804	49.3387	13.0628	323.592	202.016
chr3	108830521	108830721	anchor.9772	0	.	Up	16.1438	3.07299	0.00162484	0.00433246	21.2859	207.646	16.4462	26.1256	213.276	202.016
chr9	57762314	57762514	anchor.15358	0	.	Up	16.1438	3.07299	0.00162484	0.00433246	21.2859	207.646	16.4462	26.1256	213.276	202.016
chr2	138365478	138365678	anchor.8881	0	.	Up	18.0055	3.02529	0.00162527	0.00433289	24.5516	230.781	16.4462	32.657	161.796	299.766
chr3	28699631	28699831	anchor.9358	0	.	Up	13.7198	3.39568	0.00162568	0.00433326	13.9087	180.649	8.22312	19.5942	139.733	221.566
chr1	194677877	194678077	anchor.967	0	.	Up	12.7405	3.68226	0.00162653	0.00433482	9.7971	170.874	0	19.5942	139.733	202.016
chr16	11568697	11568897	anchor.5939	0	.	Up	17.5229	2.98688	0.00162951	0.00434205	24.5516	223.938	16.4462	32.657	213.276	234.599
chr4	150572565	150572765	anchor.11171	0	.	Up	20.5405	2.87723	0.00163323	0.00435123	31.083	260.198	16.4462	45.7198	220.631	299.766
chr19	45816861	45817061	anchor.7934	0	.	Up	12.3111	3.59999	0.00163403	0.00435193	10.643	163.939	8.22312	13.0628	132.378	195.499
chr3	109307550	109307750	anchor.9778	0	.	Up	12.3111	3.59999	0.00163403	0.00435193	10.643	163.939	8.22312	13.0628	132.378	195.499
chr9	31979300	31979500	anchor.15138	0	.	Up	15.2773	3.19625	0.00163506	0.00435397	18.8661	197.779	24.6694	13.0628	154.441	241.116
chr8	127447514	127447714	anchor.15032	0	.	Up	12.3472	3.60057	0.0016354	0.00435415	10.643	164.45	8.22312	13.0628	198.568	130.333
chr4	133479922	133480122	anchor.10849	0	.	Up	23.453	2.79318	0.00163595	0.00435491	37.6144	294.968	16.4462	58.7826	316.237	273.699
chr5	66081618	66081818	anchor.11580	0	.	Up	19.0568	2.90134	0.00163686	0.00435588	28.6632	241.578	24.6694	32.657	294.174	188.983
chr6	83831724	83831924	anchor.12615	0	.	Up	19.0568	2.90134	0.00163686	0.00435588	28.6632	241.578	24.6694	32.657	294.174	188.983
chr13	93428679	93428879	anchor.4293	0	.	Up	10.8423	4.65136	0.00163714	0.0043559	3.2657	150.487	0	6.5314	125.024	175.949
chr13	101764205	101764405	anchor.4370	0	.	Up	25.1144	2.77337	0.00163877	0.00435951	40.8801	315.263	16.4462	65.314	272.111	358.415
chr11	96937626	96937826	anchor.2698	0	.	Up	22.6762	2.70459	0.00164025	0.00436275	39.3061	282.261	32.8925	45.7198	264.757	299.766
chr10	41809889	41810089	anchor.1141	0	.	Up	12.1995	3.58762	0.00164094	0.00436314	10.643	162.356	8.22312	13.0628	161.796	162.916
chr18	65018450	65018650	anchor.7314	0	.	Up	12.1995	3.58762	0.00164094	0.00436314	10.643	162.356	8.22312	13.0628	161.796	162.916
chr5	113216667	113216867	anchor.11807	0	.	Up	16.1142	3.07046	0.0016418	0.00436471	21.2859	207.227	16.4462	26.1256	205.922	208.533
chr13	115077441	115077641	anchor.4450	0	.	Up	11.5026	4.01808	0.00164378	0.00436854	6.5314	156.584	0	13.0628	117.67	195.499
chr4	152462656	152462856	anchor.11216	0	.	Up	11.5026	4.01808	0.00164378	0.00436854	6.5314	156.584	0	13.0628	117.67	195.499
chrX	101639855	101640055	anchor.16075	0	.	Up	14.0754	3.35305	0.00164587	0.00437338	15.6004	184	24.6694	6.5314	198.568	169.433
chr6	5992413	5992613	anchor.12209	0	.	Up	11.3614	4.00328	0.00164771	0.00437753	6.5314	154.583	0	13.0628	139.733	169.433
chr11	109771507	109771707	anchor.2943	0	.	Up	16.5672	3.10899	0.00165009	0.00438313	21.2859	213.651	16.4462	26.1256	147.087	280.216
chr6	121197894	121198094	anchor.12930	0	.	Up	16.0558	3.22637	0.00165095	0.00438471	19.7119	207.972	32.8925	6.5314	161.796	254.149
chr11	121053659	121053859	anchor.3162	0	.	Up	16.292	3.05493	0.0016526	0.00438693	22.1318	208.903	24.6694	19.5942	235.339	182.466
chr17	57031935	57032135	anchor.6829	0	.	Up	30.69	2.49943	0.00165231	0.00438693	61.4379	373.772	57.5619	65.314	441.261	306.282
chr3	108401747	108401947	anchor.9766	0	.	Up	16.292	3.05493	0.0016526	0.00438693	22.1318	208.903	24.6694	19.5942	235.339	182.466
chr7	140903397	140903597	anchor.14118	0	.	Up	20.0585	2.81937	0.001653	0.00438726	31.9289	252.517	24.6694	39.1884	257.402	247.632
chr5	113220603	113220803	anchor.11808	0	.	Up	14.0458	3.35052	0.00165329	0.00438731	15.6004	183.581	24.6694	6.5314	191.213	175.949
chr11	59939970	59940170	anchor.2211	0	.	Up	12.7252	3.59379	0.00165478	0.00439056	11.4888	168.965	16.4462	6.5314	220.631	117.3
chr7	28436352	28436552	anchor.13292	0	.	Up	28.9536	2.65131	0.00165513	0.00439077	51.5231	359.063	24.6694	78.3768	411.844	306.282
chr19	5566383	5566583	anchor.7502	0	.	Up	11.1617	3.93583	0.00165553	0.0043911	7.37726	150.906	8.22312	6.5314	132.378	169.433
chr10	99209358	99209558	anchor.1653	0	.	Up	14.1279	3.35875	0.00165823	0.00439754	15.6004	184.745	24.6694	6.5314	154.441	215.049
chr15	77855500	77855700	anchor.5451	0	.	Up	12.5994	3.66704	0.00165898	0.00439879	9.7971	168.873	0	19.5942	161.796	175.949
chr1	65130291	65130491	anchor.187	0	.	Up	12.3767	3.60231	0.00166001	0.00439888	10.643	164.869	8.22312	13.0628	205.922	123.816
chr10	21601019	21601219	anchor.1052	0	.	Up	12.3767	3.60231	0.00166001	0.00439888	10.643	164.869	8.22312	13.0628	205.922	123.816
chr10	68345507	68345707	anchor.1286	0	.	Up	10.7897	4.64336	0.0016601	0.00439888	3.2657	149.742	0	6.5314	169.15	130.333
chr17	26425453	26425653	anchor.6549	0	.	Up	16.4551	3.128	0.00166002	0.00439888	20.4401	212.906	8.22312	32.657	191.213	234.599
chr19	37932303	37932503	anchor.7838	0	.	Up	23.4186	2.7313	0.00166064	0.00439959	40.152	291.944	41.1156	39.1884	205.922	377.965
chr13	37597662	37597862	anchor.3927	0	.	Up	14.9873	3.23466	0.00166235	0.0044034	17.1744	195.358	8.22312	26.1256	169.15	221.566
chr15	89173936	89174136	anchor.5677	0	.	Up	17.4709	2.95459	0.00166499	0.00440967	25.3975	222.355	24.6694	26.1256	242.694	202.016
chr1	120070328	120070528	anchor.474	0	.	Up	13.5562	3.3415	0.00166666	0.00441202	14.7545	177.484	16.4462	13.0628	198.568	156.399
chr3	53555653	53555853	anchor.9443	0	.	Up	16.0847	3.06777	0.0016667	0.00441202	21.2859	206.808	16.4462	26.1256	198.568	215.049
chr4	106133845	106134045	anchor.10491	0	.	Up	16.0847	3.06777	0.0016667	0.00441202	21.2859	206.808	16.4462	26.1256	198.568	215.049
chr1	73170044	73170244	anchor.212	0	.	Up	12.17	3.58419	0.00166752	0.00441203	10.643	161.937	8.22312	13.0628	154.441	169.433
chr18	47329985	47330185	anchor.7214	0	.	Up	12.17	3.58419	0.00166752	0.00441203	10.643	161.937	8.22312	13.0628	154.441	169.433
chr8	61273507	61273707	anchor.14471	0	.	Up	12.17	3.58419	0.00166752	0.00441203	10.643	161.937	8.22312	13.0628	154.441	169.433
chr4	95052140	95052340	anchor.10370	0	.	Up	17.4414	2.95244	0.00166903	0.0044153	25.3975	221.936	24.6694	26.1256	235.339	208.533
chr12	17732531	17732731	anchor.3250	0	.	Up	10.8488	4.64716	0.00167044	0.00441831	3.2657	150.579	0	6.5314	183.859	117.3
chr17	6814801	6815001	anchor.6404	0	.	Up	14.1557	3.4682	0.00167086	0.00441869	13.0628	187.677	0	26.1256	205.922	169.433
chr12	108143869	108144069	anchor.3665	0	.	Up	15.3713	3.26416	0.00167166	0.0044201	17.1744	200.803	8.22312	26.1256	264.757	136.849
chr15	62133046	62133246	anchor.5341	0	.	Up	14.1853	3.47049	0.00167474	0.00442751	13.0628	188.096	0	26.1256	213.276	162.916
chr11	10497511	10497711	anchor.1927	0	.	Up	13.4971	3.33638	0.00167668	0.00442828	14.7545	176.646	16.4462	13.0628	183.859	169.433
chr12	80928976	80929176	anchor.3476	0	.	Up	13.4971	3.33638	0.00167668	0.00442828	14.7545	176.646	16.4462	13.0628	183.859	169.433
chr13	32801822	32802022	anchor.3889	0	.	Up	13.5857	3.34366	0.00167572	0.00442828	14.7545	177.902	16.4462	13.0628	205.922	149.883
chr14	70018313	70018513	anchor.4933	0	.	Up	12.0047	4.05907	0.00167633	0.00442828	6.5314	163.705	0	13.0628	242.694	84.7163
chr19	57275252	57275452	anchor.8049	0	.	Up	13.4971	3.33638	0.00167668	0.00442828	14.7545	176.646	16.4462	13.0628	183.859	169.433
chr9	119354108	119354308	anchor.15904	0	.	Up	12.571	3.58263	0.00167594	0.00442828	11.4888	166.778	16.4462	6.5314	125.024	208.533
chr2	44569575	44569775	anchor.8377	0	.	Up	17.4119	2.95021	0.00167745	0.00442887	25.3975	221.517	24.6694	26.1256	227.985	215.049
chr6	113306426	113306626	anchor.12868	0	.	Up	17.4119	2.95021	0.00167745	0.00442887	25.3975	221.517	24.6694	26.1256	227.985	215.049
chr10	128909547	128909747	anchor.1853	0	.	Up	11.4736	3.96598	0.00167824	0.00443007	7.37726	155.328	8.22312	6.5314	95.6066	215.049
chr8	116793242	116793442	anchor.14856	0	.	Up	13.3856	3.61064	0.00167845	0.00443007	12.3347	177.484	24.6694	0	198.568	156.399
chr15	102671063	102671263	anchor.5843	0	.	Up	19.0869	2.87838	0.00168028	0.00443417	29.509	241.16	32.8925	26.1256	286.82	195.499
chr17	28287797	28287997	anchor.6572	0	.	Up	14.9052	3.22574	0.00168464	0.00444494	17.1744	194.194	8.22312	26.1256	205.922	182.466
chr19	42072880	42073080	anchor.7876	0	.	Up	14.0967	3.46307	0.00168605	0.00444721	13.0628	186.84	0	26.1256	191.213	182.466
chr4	144894784	144894984	anchor.11072	0	.	Up	14.0967	3.46307	0.00168605	0.00444721	13.0628	186.84	0	26.1256	191.213	182.466
chr8	124641088	124641288	anchor.14976	0	.	Up	13.3265	3.60581	0.00168665	0.00444808	12.3347	176.646	24.6694	0	183.859	169.433
chr7	114323281	114323481	anchor.13825	0	.	Up	11.3319	3.99899	0.00168886	0.00445245	6.5314	154.164	0	13.0628	132.378	175.949
chr9	44398311	44398511	anchor.15221	0	.	Up	11.3319	3.99899	0.00168886	0.00445245	6.5314	154.164	0	13.0628	132.378	175.949
chr7	122534219	122534419	anchor.13923	0	.	Up	12.711	3.67783	0.00168946	0.00445329	9.7971	170.455	0	19.5942	132.378	208.533
chr11	120190002	120190202	anchor.3116	0	.	Up	24.2025	2.69886	0.00169065	0.0044557	41.726	301.485	24.6694	58.7826	316.237	286.732
chr11	47568599	47568799	anchor.2085	0	.	Up	15.7735	3.20175	0.00169319	0.00445825	19.7119	203.969	32.8925	6.5314	205.922	202.016
chr13	3646664	3646864	anchor.3764	0	.	Up	13.4676	3.33349	0.00169355	0.00445825	14.7545	176.227	16.4462	13.0628	176.505	175.949
chr13	43954832	43955032	anchor.4003	0	.	Up	13.4676	3.33349	0.00169355	0.00445825	14.7545	176.227	16.4462	13.0628	176.505	175.949
chr13	58760662	58760862	anchor.4164	0	.	Up	13.4676	3.33349	0.00169355	0.00445825	14.7545	176.227	16.4462	13.0628	176.505	175.949
chr15	10959730	10959930	anchor.5143	0	.	Up	13.4676	3.33349	0.00169355	0.00445825	14.7545	176.227	16.4462	13.0628	176.505	175.949
chr2	91450475	91450675	anchor.8594	0	.	Up	12.5698	3.66351	0.00169243	0.00445825	9.7971	168.454	0	19.5942	154.441	182.466
chr5	99099752	99099952	anchor.11711	0	.	Up	15.0836	3.17623	0.00169269	0.00445825	18.8661	195.032	24.6694	13.0628	220.631	169.433
chr4	151861929	151862129	anchor.11201	0	.	Up	28.8704	2.75909	0.00169479	0.00446079	47.4115	361.995	16.4462	78.3768	463.324	260.666
chr1	114287477	114287677	anchor.443	0	.	Up	14.3494	3.48678	0.00169552	0.004462	13.0628	190.424	0	26.1256	139.733	241.116
chr18	33987784	33987984	anchor.7117	0	.	Up	13.6903	3.39141	0.00169727	0.00446586	13.9087	180.23	8.22312	19.5942	132.378	228.082
chr1	152538911	152539111	anchor.641	0	.	Up	16.8047	3.06772	0.00169899	0.00446968	22.9776	215.327	32.8925	13.0628	176.505	254.149
chr2	132578089	132578289	anchor.8864	0	.	Up	12.2816	3.5953	0.00169951	0.00447032	10.643	163.52	8.22312	13.0628	125.024	202.016
chr2	167332273	167332473	anchor.9142	0	.	Up	6.04613	4.93436	0.00169981	0.00447037	0	85.7391	0	0	132.378	39.0999
chr5	66114269	66114469	anchor.11582	0	.	Up	13.4965	3.37081	0.0017024	0.00447644	13.9087	177.484	8.22312	19.5942	198.568	156.399
chr12	79532080	79532280	anchor.3459	0	.	Up	15.1131	3.17821	0.00170351	0.00447654	18.8661	195.451	24.6694	13.0628	227.985	162.916
chr13	43991810	43992010	anchor.4004	0	.	Up	10.9079	4.6493	0.00170354	0.00447654	3.2657	151.417	0	6.5314	198.568	104.266
chr14	13995593	13995793	anchor.4497	0	.	Up	12.1404	3.58047	0.00170354	0.00447654	10.643	161.518	8.22312	13.0628	147.087	175.949
chr2	179352686	179352886	anchor.9226	0	.	Up	12.1404	3.58047	0.00170354	0.00447654	10.643	161.518	8.22312	13.0628	147.087	175.949
chr16	17510793	17510993	anchor.5968	0	.	Up	10.8494	4.59114	0.00170676	0.00448427	4.11156	149.742	8.22312	0	169.15	130.333
chr16	11323884	11324084	anchor.5930	0	.	Up	12.4003	3.5649	0.0017113	0.00448609	11.4888	164.358	16.4462	6.5314	139.733	188.983
chr2	118248167	118248367	anchor.8720	0	.	Up	14.7876	3.18426	0.00170868	0.00448609	18.0202	191.681	16.4462	19.5942	161.796	221.566
chr2	144086541	144086741	anchor.8895	0	.	Up	14.7942	3.1826	0.00171098	0.00448609	18.0202	191.773	16.4462	19.5942	220.631	162.916
chr2	170174484	170174684	anchor.9183	0	.	Up	14.7056	3.17565	0.00170991	0.00448609	18.0202	190.517	16.4462	19.5942	198.568	182.466
chr2	172901339	172901539	anchor.9196	0	.	Up	13.4375	3.36567	0.00171036	0.00448609	13.9087	176.646	8.22312	19.5942	183.859	169.433
chr4	107440449	107440649	anchor.10534	0	.	Up	13.4375	3.36567	0.00171036	0.00448609	13.9087	176.646	8.22312	19.5942	183.859	169.433
chr5	131634820	131635020	anchor.11969	0	.	Up	10.6716	4.63067	0.00170964	0.00448609	3.2657	148.066	0	6.5314	139.733	156.399
chr5	135110072	135110272	anchor.12006	0	.	Up	14.1788	3.47102	0.00170972	0.00448609	13.0628	188.004	0	26.1256	154.441	221.566
chr6	94648615	94648815	anchor.12773	0	.	Up	12.4003	3.5649	0.0017113	0.00448609	11.4888	164.358	16.4462	6.5314	139.733	188.983
chr8	46317308	46317508	anchor.14396	0	.	Up	14.7942	3.1826	0.00171098	0.00448609	18.0202	191.773	16.4462	19.5942	220.631	162.916
chr8	119855749	119855949	anchor.14898	0	.	Up	14.7876	3.18426	0.00170868	0.00448609	18.0202	191.681	16.4462	19.5942	161.796	221.566
chr9	57561146	57561346	anchor.15345	0	.	Up	13.5261	3.37305	0.00171134	0.00448609	13.9087	177.902	8.22312	19.5942	205.922	149.883
chr9	104251173	104251373	anchor.15715	0	.	Up	10.6716	4.63067	0.00170964	0.00448609	3.2657	148.066	0	6.5314	139.733	156.399
chrX	36814521	36814721	anchor.16001	0	.	Up	12.4003	3.5649	0.0017113	0.00448609	11.4888	164.358	16.4462	6.5314	139.733	188.983
chr10	77587233	77587433	anchor.1425	0	.	Up	18.879	2.91289	0.00171213	0.0044867	27.8173	239.903	16.4462	39.1884	264.757	215.049
chr8	122281811	122282011	anchor.14935	0	.	Up	18.879	2.91289	0.00171213	0.0044867	27.8173	239.903	16.4462	39.1884	264.757	215.049
chr6	108445077	108445277	anchor.12846	0	.	Up	19.6268	2.99138	0.00171299	0.00448823	26.9715	251.353	8.22312	45.7198	294.174	208.533
chr13	93237987	93238187	anchor.4291	0	.	Up	15.129	3.21448	0.00171585	0.00449499	18.0202	196.522	16.4462	19.5942	132.378	260.666
chr9	14276027	14276227	anchor.15067	0	.	Up	20.2582	2.85553	0.00171882	0.00450203	31.083	256.195	16.4462	45.7198	264.757	247.632
chr10	43359259	43359459	anchor.1161	0	.	Up	13.438	3.33035	0.0017196	0.00450336	14.7545	175.808	16.4462	13.0628	169.15	182.466
chr15	81807080	81807280	anchor.5542	0	.	Up	21.0585	2.93387	0.00171989	0.00450337	30.2371	268.39	8.22312	52.2512	250.048	286.732
chr11	116683883	116684083	anchor.3054	0	.	Up	15.7056	3.32659	0.00172196	0.00450735	16.3285	206.39	0	32.657	191.213	221.566
chr19	32622249	32622449	anchor.7795	0	.	Up	15.7056	3.32659	0.00172196	0.00450735	16.3285	206.39	0	32.657	191.213	221.566
chr8	3256625	3256825	anchor.14223	0	.	Up	13.9572	3.34136	0.00172663	0.00451884	15.6004	182.325	24.6694	6.5314	169.15	195.499
chr12	87388370	87388570	anchor.3567	0	.	Up	23.8917	2.6408	0.00172694	0.00451892	43.4177	295.387	41.1156	45.7198	323.592	267.182
chr19	56135373	56135573	anchor.8023	0	.	Up	13.4079	3.36278	0.0017275	0.00451893	13.9087	176.227	8.22312	19.5942	176.505	175.949
chr2	77522328	77522528	anchor.8547	0	.	Up	13.4079	3.36278	0.0017275	0.00451893	13.9087	176.227	8.22312	19.5942	176.505	175.949
chr4	147868632	147868832	anchor.11095	0	.	Up	13.5556	3.37508	0.00172896	0.00452202	13.9087	178.321	8.22312	19.5942	213.276	143.366
chr13	17694802	17695002	anchor.3820	0	.	Up	11.0797	3.92267	0.00173072	0.00452587	7.37726	149.742	8.22312	6.5314	169.15	130.333
chr6	115859318	115859518	anchor.12895	0	.	Up	11.0501	3.92001	0.00173287	0.00453075	7.37726	149.323	8.22312	6.5314	161.796	136.849
chr11	22287043	22287243	anchor.1978	0	.	Up	17.4113	2.9755	0.00173371	0.00453222	24.5516	222.355	16.4462	32.657	242.694	202.016
chr8	113117369	113117569	anchor.14818	0	.	Up	10.7608	4.5824	0.00173569	0.00453666	4.11156	148.485	8.22312	0	147.087	149.883
chr5	146199258	146199458	anchor.12155	0	.	Up	10.642	4.62643	0.00173714	0.00453973	3.2657	147.647	0	6.5314	132.378	162.916
chr19	14588623	14588823	anchor.7644	0	.	Up	16.1148	3.04015	0.00173794	0.00454109	22.1318	206.39	24.6694	19.5942	191.213	221.566
chr6	115853314	115853514	anchor.12894	0	.	Up	21.3556	2.76575	0.00173939	0.00454412	35.1946	267.645	24.6694	45.7198	294.174	241.116
chr10	118110385	118110585	anchor.1732	0	.	Up	17.6422	2.9409	0.00174019	0.00454549	26.2433	223.938	32.8925	19.5942	213.276	234.599
chr9	20781456	20781656	anchor.15080	0	.	Up	17.4644	2.95453	0.00174068	0.00454604	25.3975	222.262	24.6694	26.1256	183.859	260.666
chr16	32458033	32458233	anchor.6106	0	.	Up	14.8166	3.21756	0.00174238	0.00454974	17.1744	192.937	8.22312	26.1256	183.859	202.016
chr1	165236900	165237100	anchor.757	0	.	Up	11.0206	3.91696	0.00174359	0.00455069	7.37726	148.904	8.22312	6.5314	154.441	143.366
chr15	84443786	84443986	anchor.5602	0	.	Up	11.0206	3.91696	0.00174359	0.00455069	7.37726	148.904	8.22312	6.5314	154.441	143.366
chr5	93296545	93296745	anchor.11700	0	.	Up	11.0206	3.91696	0.00174359	0.00455069	7.37726	148.904	8.22312	6.5314	154.441	143.366
chr7	141215536	141215736	anchor.14133	0	.	Up	15.7144	3.1961	0.00174449	0.00455229	19.7119	203.131	32.8925	6.5314	191.213	215.049
chr1	37512220	37512420	anchor.84	0	.	Up	11.6579	3.92737	0.00174578	0.00455268	8.22312	157.096	16.4462	0	183.859	130.333
chr12	110244675	110244875	anchor.3690	0	.	Up	14.64	3.40017	0.00174571	0.00455268	15.6004	192.007	24.6694	6.5314	110.315	273.699
chr15	36827074	36827274	anchor.5232	0	.	Up	12.3182	3.55437	0.00174633	0.00455268	11.4888	163.194	16.4462	6.5314	176.505	149.883
chr15	87398442	87398642	anchor.5653	0	.	Up	12.3182	3.55437	0.00174633	0.00455268	11.4888	163.194	16.4462	6.5314	176.505	149.883
chr4	63019398	63019598	anchor.10290	0	.	Up	21.6904	2.78978	0.00174534	0.00455268	35.1946	272.394	24.6694	45.7198	205.922	338.865
chr8	114133442	114133642	anchor.14820	0	.	Up	20	2.79167	0.00174624	0.00455268	32.7747	250.842	32.8925	32.657	227.985	273.699
chr11	101675404	101675604	anchor.2824	0	.	Up	11.2202	3.9843	0.0017477	0.00455333	6.5314	152.581	0	13.0628	161.796	143.366
chr19	44333338	44333538	anchor.7919	0	.	Up	14.9359	3.1636	0.00174799	0.00455333	18.8661	192.937	24.6694	13.0628	183.859	202.016
chr3	145992881	145993081	anchor.9965	0	.	Up	11.2202	3.9843	0.0017477	0.00455333	6.5314	152.581	0	13.0628	161.796	143.366
chr5	43151188	43151388	anchor.11479	0	.	Up	14.9359	3.1636	0.00174799	0.00455333	18.8661	192.937	24.6694	13.0628	183.859	202.016
chr6	85929452	85929652	anchor.12664	0	.	Up	14.9359	3.1636	0.00174799	0.00455333	18.8661	192.937	24.6694	13.0628	183.859	202.016
chr15	78344774	78344974	anchor.5462	0	.	Up	12.1109	3.57644	0.00174965	0.00455621	10.643	161.099	8.22312	13.0628	139.733	182.466
chr2	18072104	18072304	anchor.8132	0	.	Up	18.703	2.99303	0.00174941	0.00455621	27.0892	238.135	41.1156	13.0628	176.505	299.766
chr4	97773254	97773454	anchor.10405	0	.	Up	14.6465	3.1701	0.00175012	0.0045567	18.0202	189.679	16.4462	19.5942	183.859	195.499
chr18	61332282	61332482	anchor.7279	0	.	Up	11.3089	3.9919	0.00175323	0.0045633	6.5314	153.838	0	13.0628	183.859	123.816
chr2	75703410	75703610	anchor.8522	0	.	Up	13.3784	3.35966	0.00175379	0.0045633	13.9087	175.808	8.22312	19.5942	169.15	182.466
chr3	135269460	135269660	anchor.9901	0	.	Up	13.3784	3.35966	0.00175379	0.0045633	13.9087	175.808	8.22312	19.5942	169.15	182.466
chr6	24968947	24969147	anchor.12261	0	.	Up	13.3784	3.35966	0.00175379	0.0045633	13.9087	175.808	8.22312	19.5942	169.15	182.466
chr12	17469878	17470078	anchor.3245	0	.	Up	13.4085	3.32696	0.0017553	0.00456502	14.7545	175.389	16.4462	13.0628	161.796	188.983
chr15	37960895	37961095	anchor.5245	0	.	Up	13.4085	3.32696	0.0017553	0.00456502	14.7545	175.389	16.4462	13.0628	161.796	188.983
chrX	53716967	53717167	anchor.16025	0	.	Up	13.4085	3.32696	0.0017553	0.00456502	14.7545	175.389	16.4462	13.0628	161.796	188.983
chr4	100814181	100814381	anchor.10440	0	.	Up	12.2887	3.55155	0.00175597	0.0045653	11.4888	162.775	16.4462	6.5314	169.15	156.399
chr5	123969320	123969520	anchor.11929	0	.	Up	12.2887	3.55155	0.00175597	0.0045653	11.4888	162.775	16.4462	6.5314	169.15	156.399
chr3	104701844	104702044	anchor.9734	0	.	Up	10.7312	4.57847	0.00175764	0.00456889	4.11156	148.066	8.22312	0	139.733	156.399
chr9	108855487	108855687	anchor.15801	0	.	Up	11.1027	3.92604	0.0017581	0.00456936	7.37726	150.068	8.22312	6.5314	117.67	182.466
chr6	18593365	18593565	anchor.12236	0	.	Up	11.6875	3.92885	0.00176266	0.00457975	8.22312	157.515	16.4462	0	191.213	123.816
chr7	119976391	119976591	anchor.13904	0	.	Up	11.1907	3.9811	0.00176242	0.00457975	6.5314	152.162	0	13.0628	154.441	149.883
chr16	17928714	17928914	anchor.5975	0	.	Up	11.6514	3.92789	0.00176783	0.00459095	8.22312	157.003	16.4462	0	125.024	188.983
chr19	32760458	32760658	anchor.7800	0	.	Up	11.6514	3.92789	0.00176783	0.00459095	8.22312	157.003	16.4462	0	125.024	188.983
chr2	76980308	76980508	anchor.8539	0	.	Up	11.6514	3.92789	0.00176783	0.00459095	8.22312	157.003	16.4462	0	125.024	188.983
chr10	67454242	67454442	anchor.1278	0	.	Up	10.6125	4.62175	0.00177135	0.00459492	3.2657	147.228	0	6.5314	125.024	169.433
chr13	41817687	41817887	anchor.3979	0	.	Up	12.3708	3.56032	0.0017711	0.00459492	11.4888	163.939	16.4462	6.5314	132.378	195.499
chr14	66182758	66182958	anchor.4913	0	.	Up	22.929	2.71987	0.00177131	0.00459492	39.3061	285.846	32.8925	45.7198	213.276	358.415
chr4	118396499	118396699	anchor.10658	0	.	Up	18.3616	2.96758	0.00177055	0.00459492	27.0892	233.294	41.1156	13.0628	205.922	260.666
chr7	57632972	57633172	anchor.13464	0	.	Up	10.6125	4.62175	0.00177135	0.00459492	3.2657	147.228	0	6.5314	125.024	169.433
chr7	127666139	127666339	anchor.13994	0	.	Up	10.6125	4.62175	0.00177135	0.00459492	3.2657	147.228	0	6.5314	125.024	169.433
chrX	112886607	112886807	anchor.16095	0	.	Up	10.6125	4.62175	0.00177135	0.00459492	3.2657	147.228	0	6.5314	125.024	169.433
chr7	123369992	123370192	anchor.13937	0	.	Up	23.2527	2.77907	0.00177418	0.00460152	37.6144	292.129	16.4462	58.7826	323.592	260.666
chr7	111714240	111714440	anchor.13789	0	.	Up	14.2526	3.36276	0.00177494	0.00460275	15.6004	186.513	24.6694	6.5314	242.694	130.333
chr6	82048016	82048216	anchor.12595	0	.	Up	22.3125	3.01418	0.00177604	0.00460488	30.2371	286.172	8.22312	52.2512	161.796	410.548
chr14	28542251	28542451	anchor.4639	0	.	Up	12.252	3.59028	0.00177711	0.0046069	10.643	163.101	8.22312	13.0628	117.67	208.533
chr19	58879710	58879910	anchor.8062	0	.	Up	19.0739	3.01861	0.00177769	0.00460767	27.0892	243.395	41.1156	13.0628	154.441	332.349
chr17	56276818	56277018	anchor.6821	0	.	Up	13.49	3.37054	0.00178432	0.00462264	13.9087	177.391	8.22312	19.5942	139.733	215.049
chr8	41237252	41237452	anchor.14384	0	.	Up	12.8522	3.68893	0.0017839	0.00462264	9.7971	172.457	0	19.5942	110.315	234.599
chr9	62828887	62829087	anchor.15411	0	.	Up	13.49	3.37054	0.00178432	0.00462264	13.9087	177.391	8.22312	19.5942	139.733	215.049
chr12	32734389	32734589	anchor.3305	0	.	Up	11.1612	3.97757	0.00178573	0.00462556	6.5314	151.743	0	13.0628	147.087	156.399
chr2	132262961	132263161	anchor.8863	0	.	Up	17.2937	2.93996	0.00178635	0.00462641	25.3975	219.842	24.6694	26.1256	198.568	241.116
chr12	82296359	82296559	anchor.3485	0	.	Up	13.6147	3.37856	0.00178789	0.00462892	13.9087	179.159	8.22312	19.5942	227.985	130.333
chr4	49560133	49560333	anchor.10213	0	.	Up	13.6147	3.37856	0.00178789	0.00462892	13.9087	179.159	8.22312	19.5942	227.985	130.333
chr2	152771581	152771781	anchor.8951	0	.	Up	13.3489	3.35632	0.00178966	0.00463277	13.9087	175.389	8.22312	19.5942	161.796	188.983
chr10	81408799	81408999	anchor.1539	0	.	Up	15.9435	3.05289	0.00179167	0.00463439	21.2859	204.807	16.4462	26.1256	220.631	188.983
chr11	79863890	79864090	anchor.2505	0	.	Up	15.9435	3.05289	0.00179167	0.00463439	21.2859	204.807	16.4462	26.1256	220.631	188.983
chr13	62883492	62883692	anchor.4188	0	.	Up	19.1756	2.88228	0.00179115	0.00463439	29.509	242.416	32.8925	26.1256	308.883	175.949
chr14	76927400	76927600	anchor.5003	0	.	Up	10.9615	3.90969	0.00179173	0.00463439	7.37726	148.066	8.22312	6.5314	139.733	156.399
chr2	65995434	65995634	anchor.8464	0	.	Up	14.8828	3.18781	0.00179086	0.00463439	18.0202	193.03	16.4462	19.5942	242.694	143.366
chr11	88905731	88905931	anchor.2610	0	.	Up	15.9731	3.05508	0.00179364	0.0046386	21.2859	205.226	16.4462	26.1256	227.985	182.466
chr8	4837734	4837934	anchor.14230	0	.	Up	12.4582	3.64866	0.00179485	0.00464099	9.7971	166.871	0	19.5942	183.859	149.883
chr9	106444827	106445027	anchor.15741	0	.	Up	17.9293	3.04105	0.00179644	0.00464435	23.7058	230.547	8.22312	39.1884	272.111	188.983
chr6	38725564	38725764	anchor.12339	0	.	Up	11.5102	3.91292	0.00179732	0.00464588	8.22312	155.002	16.4462	0	147.087	162.916
chr1	23163435	23163635	anchor.35	0	.	Up	13.379	3.32338	0.00179833	0.004647	14.7545	174.97	16.4462	13.0628	154.441	195.499
chr5	74793508	74793708	anchor.11621	0	.	Up	13.379	3.32338	0.00179833	0.004647	14.7545	174.97	16.4462	13.0628	154.441	195.499
chr5	64802983	64803183	anchor.11558	0	.	Up	12.4364	3.56243	0.0018	0.00465057	11.4888	164.869	16.4462	6.5314	205.922	123.816
chr4	63159048	63159248	anchor.10294	0	.	Up	12.2296	3.54491	0.00180385	0.00465979	11.4888	161.937	16.4462	6.5314	154.441	169.433
chr5	89083563	89083763	anchor.11674	0	.	Up	19.8287	2.80097	0.00180521	0.00466255	31.9289	249.259	24.6694	39.1884	257.402	241.116
chr10	70697323	70697523	anchor.1328	0	.	Up	12.4227	3.60627	0.00180574	0.00466317	10.643	165.522	8.22312	13.0628	102.961	228.082
chr11	31803718	31803918	anchor.2026	0	.	Up	15.6465	3.3204	0.00180921	0.00467138	16.3285	205.552	0	32.657	176.505	234.599
chr6	83098493	83098693	anchor.12604	0	.	Up	12.0288	3.5648	0.00181072	0.00467454	10.643	159.935	8.22312	13.0628	176.505	143.366
chr4	59439982	59440182	anchor.10259	0	.	Up	15.8845	3.04805	0.00181289	0.00467865	21.2859	203.969	16.4462	26.1256	205.922	202.016
chr9	120901016	120901216	anchor.15913	0	.	Up	15.8845	3.04805	0.00181289	0.00467865	21.2859	203.969	16.4462	26.1256	205.922	202.016
chr11	45855832	45856032	anchor.2078	0	.	Up	12.0583	3.56728	0.00181473	0.00467912	10.643	160.354	8.22312	13.0628	183.859	136.849
chr11	82857418	82857618	anchor.2515	0	.	Up	12.3992	3.64297	0.00181457	0.00467912	9.7971	166.033	0	19.5942	169.15	162.916
chr2	32727459	32727659	anchor.8327	0	.	Up	12.0583	3.56728	0.00181473	0.00467912	10.643	160.354	8.22312	13.0628	183.859	136.849
chr3	69201399	69201599	anchor.9499	0	.	Up	10.583	4.61655	0.00181363	0.00467912	3.2657	146.81	0	6.5314	117.67	175.949
chr4	136285436	136285636	anchor.10916	0	.	Up	12.0583	3.56728	0.00181473	0.00467912	10.643	160.354	8.22312	13.0628	183.859	136.849
chr5	44096194	44096394	anchor.11484	0	.	Up	13.9785	3.4505	0.00181481	0.00467912	13.0628	185.164	0	26.1256	161.796	208.533
chr8	126309148	126309348	anchor.14991	0	.	Up	20.4306	2.79801	0.00181739	0.00468501	33.6206	256.102	41.1156	26.1256	205.922	306.282
chr7	44929619	44929819	anchor.13400	0	.	Up	27.7693	2.57216	0.00181799	0.0046858	52.3689	341.422	32.8925	71.8454	330.946	351.899
chr11	51619512	51619712	anchor.2122	0	.	Up	18.6504	2.84557	0.00182061	0.00469123	29.509	234.969	32.8925	26.1256	235.339	234.599
chr5	96447616	96447816	anchor.11702	0	.	Up	15.0995	3.20984	0.00182067	0.00469123	18.0202	196.103	16.4462	19.5942	125.024	267.182
chr9	95692958	95693158	anchor.15623	0	.	Up	10.6722	4.56905	0.00182172	0.00469243	4.11156	147.228	8.22312	0	125.024	169.433
chr9	122274441	122274641	anchor.15935	0	.	Up	10.6722	4.56905	0.00182172	0.00469243	4.11156	147.228	8.22312	0	125.024	169.433
chr11	88618262	88618462	anchor.2603	0	.	Up	10.5009	4.607	0.00182483	0.00469856	3.2657	145.645	0	6.5314	154.441	136.849
chr2	127418264	127418464	anchor.8804	0	.	Up	10.5009	4.607	0.00182483	0.00469856	3.2657	145.645	0	6.5314	154.441	136.849
chr7	125237093	125237293	anchor.13950	0	.	Up	14.7575	3.21124	0.00182497	0.00469856	17.1744	192.1	8.22312	26.1256	169.15	215.049
chr14	8332751	8332951	anchor.4484	0	.	Up	13.5201	3.33653	0.00182562	0.00469949	14.7545	176.972	16.4462	13.0628	132.378	221.566
chr19	12476805	12477005	anchor.7626	0	.	Up	10.932	3.90544	0.00183001	0.00471002	7.37726	147.647	8.22312	6.5314	132.378	162.916
chr18	36679380	36679580	anchor.7147	0	.	Up	16.0327	3.03028	0.00183113	0.00471142	22.1318	205.226	24.6694	19.5942	227.985	182.466
chr4	40143165	40143365	anchor.10097	0	.	Up	17.3801	3.2259	0.001831	0.00471142	19.5942	226.87	0	39.1884	264.757	188.983
chr8	12331811	12332011	anchor.14272	0	.	Up	20.1116	2.79893	0.00183175	0.0047115	32.7747	252.425	32.8925	32.657	198.568	306.282
chr8	128484705	128484905	anchor.15038	0	.	Up	11.9697	3.55896	0.00183159	0.0047115	10.643	159.098	8.22312	13.0628	161.796	156.399
chr13	46294496	46294696	anchor.4044	0	.	Up	16.0032	3.02806	0.00183221	0.00471193	22.1318	204.807	24.6694	19.5942	220.631	188.983
chr12	111603984	111604184	anchor.3716	0	.	Up	14.8768	3.15706	0.00183296	0.00471288	18.8661	192.1	24.6694	13.0628	169.15	215.049
chr9	60315571	60315771	anchor.15374	0	.	Up	15.112	3.23892	0.00183316	0.00471288	17.1744	197.126	8.22312	26.1256	257.402	136.849
chr1	131910291	131910491	anchor.519	0	.	Up	10.619	4.61564	0.00183447	0.004714	3.2657	147.321	0	6.5314	183.859	110.783
chr10	125969191	125969391	anchor.1781	0	.	Up	10.619	4.61564	0.00183447	0.004714	3.2657	147.321	0	6.5314	183.859	110.783
chr13	54077842	54078042	anchor.4101	0	.	Up	11.4807	3.90868	0.00183436	0.004714	8.22312	154.583	16.4462	0	139.733	169.433
chr19	21052859	21053059	anchor.7679	0	.	Up	13.3193	3.35275	0.00183574	0.0047165	13.9087	174.97	8.22312	19.5942	154.441	195.499
chr4	114457210	114457410	anchor.10579	0	.	Up	20.7001	3.06034	0.00183634	0.0047173	26.9715	266.574	8.22312	45.7198	389.781	143.366
chr11	33122916	33123116	anchor.2041	0	.	Up	12.3696	3.63975	0.00183807	0.00472101	9.7971	165.614	0	19.5942	161.796	169.433
chr17	15372558	15372758	anchor.6466	0	.	Up	15.9737	3.02574	0.00183857	0.00472153	22.1318	204.388	24.6694	19.5942	213.276	195.499
chr11	61636375	61636575	anchor.2248	0	.	Up	17.2165	3.18104	0.0018398	0.00472394	20.4401	223.704	8.22312	32.657	323.592	123.816
chr4	134804878	134805078	anchor.10882	0	.	Up	13.8161	3.32482	0.00184044	0.00472482	15.6004	180.323	24.6694	6.5314	191.213	169.433
chr1	153251607	153251807	anchor.656	0	.	Up	12.2001	3.54109	0.00184297	0.00472833	11.4888	161.518	16.4462	6.5314	147.087	175.949
chr19	12475494	12475694	anchor.7625	0	.	Up	12.2001	3.54109	0.00184297	0.00472833	11.4888	161.518	16.4462	6.5314	147.087	175.949
chr4	155084455	155084655	anchor.11231	0	.	Up	12.2001	3.54109	0.00184297	0.00472833	11.4888	161.518	16.4462	6.5314	147.087	175.949
chr7	130632159	130632359	anchor.14024	0	.	Up	17.693	3.02388	0.00184213	0.00472833	23.7058	227.196	8.22312	39.1884	213.276	241.116
chr19	45783561	45783761	anchor.7933	0	.	Up	18.6209	2.84323	0.00184404	0.00473031	29.509	234.55	32.8925	26.1256	227.985	241.116
chr19	32510285	32510485	anchor.7790	0	.	Up	19.4726	2.9808	0.00184511	0.0047323	26.9715	249.167	8.22312	45.7198	198.568	299.766
chr7	45403613	45403813	anchor.13410	0	.	Up	10.7241	4.62749	0.00184586	0.00473274	3.2657	148.811	0	6.5314	95.6066	202.016
chr7	80053193	80053393	anchor.13567	0	.	Up	14.7286	3.17664	0.00184585	0.00473274	18.0202	190.843	16.4462	19.5942	147.087	234.599
chr3	60104807	60105007	anchor.9465	0	.	Up	18.6433	2.87052	0.00184663	0.00473394	28.6632	235.714	24.6694	32.657	191.213	280.216
chr3	19178387	19178587	anchor.9300	0	.	Up	12.5119	3.57164	0.00184769	0.00473592	11.4888	165.941	16.4462	6.5314	110.315	221.566
chr1	170432308	170432508	anchor.791	0	.	Up	19.1827	3.16091	0.00185024	0.0047417	22.8599	249.167	0	45.7198	198.568	299.766
chr18	90153050	90153250	anchor.7433	0	.	Up	15.5053	3.30721	0.00185232	0.00474627	16.3285	203.55	0	32.657	198.568	208.533
chr14	27130135	27130335	anchor.4625	0	.	Up	13.5202	3.61729	0.00185262	0.00474629	12.3347	179.393	24.6694	0	117.67	241.116
chr10	125764558	125764758	anchor.1776	0	.	Up	17.501	2.92731	0.00185351	0.00474706	26.2433	221.936	32.8925	19.5942	235.339	208.533
chr17	8928647	8928847	anchor.6416	0	.	Up	12.4812	3.65127	0.0018534	0.00474706	9.7971	167.197	0	19.5942	132.378	202.016
chr4	101428058	101428258	anchor.10452	0	.	Up	17.2707	2.93539	0.00185428	0.00474828	25.3975	219.515	24.6694	26.1256	250.048	188.983
chr18	32056049	32056249	anchor.7107	0	.	Up	13.9047	3.33135	0.00185614	0.00475229	15.6004	181.58	24.6694	6.5314	213.276	149.883
chr16	20672522	20672722	anchor.6000	0	.	Up	11.9402	3.5556	0.00185689	0.00475271	10.643	158.679	8.22312	13.0628	154.441	162.916
chr9	78347119	78347319	anchor.15574	0	.	Up	19.4354	2.87529	0.00185686	0.00475271	30.3549	245.256	41.1156	19.5942	301.529	188.983
chr10	43363647	43363847	anchor.1162	0	.	Up	13.1788	3.58765	0.00185871	0.00475565	12.3347	174.552	24.6694	0	147.087	202.016
chr11	3536926	3537126	anchor.1868	0	.	Up	13.4605	3.36628	0.00185951	0.00475565	13.9087	176.972	8.22312	19.5942	132.378	221.566
chr15	99965496	99965696	anchor.5788	0	.	Up	10.4418	4.60006	0.00185907	0.00475565	3.2657	144.808	0	6.5314	139.733	149.883
chr5	115585720	115585920	anchor.11839	0	.	Up	13.1788	3.58765	0.00185871	0.00475565	12.3347	174.552	24.6694	0	147.087	202.016
chr7	112320485	112320685	anchor.13797	0	.	Up	13.4605	3.36628	0.00185951	0.00475565	13.9087	176.972	8.22312	19.5942	132.378	221.566
chr1	75201326	75201526	anchor.270	0	.	Up	11.1021	3.96948	0.00185993	0.00475596	6.5314	150.906	0	13.0628	132.378	169.433
chr1	89070057	89070257	anchor.356	0	.	Up	22.5935	2.71601	0.00186051	0.00475669	38.4603	281.935	24.6694	52.2512	316.237	247.632
chr8	70223373	70223573	anchor.14514	0	.	Up	12.5764	3.65694	0.00186423	0.00476546	9.7971	168.546	0	19.5942	213.276	123.816
chr14	100462375	100462575	anchor.5039	0	.	Up	13.2969	3.31246	0.0018665	0.00476974	14.7545	173.806	16.4462	13.0628	191.213	156.399
chr19	44799253	44799453	anchor.7926	0	.	Up	13.8669	3.43826	0.0018664	0.00476974	13.0628	183.581	0	26.1256	191.213	175.949
chr2	164446165	164446365	anchor.9092	0	.	Up	10.6196	4.55941	0.00186817	0.00477296	4.11156	146.483	8.22312	0	169.15	123.816
chr8	119401028	119401228	anchor.14884	0	.	Up	12.2225	3.58492	0.00186835	0.00477296	10.643	162.682	8.22312	13.0628	110.315	215.049
chr19	28366829	28367029	anchor.7736	0	.	Up	15.8254	3.04258	0.00186919	0.00477436	21.2859	203.131	16.4462	26.1256	191.213	215.049
chr13	71269468	71269668	anchor.4231	0	.	Up	13.949	3.44685	0.00187014	0.00477603	13.0628	184.745	0	26.1256	154.441	215.049
chr16	86647478	86647678	anchor.6289	0	.	Up	12.3401	3.63627	0.00187117	0.00477789	9.7971	165.195	0	19.5942	154.441	175.949
chr5	130024321	130024521	anchor.11960	0	.	Up	15.6619	3.18722	0.00187194	0.00477912	19.7119	202.386	32.8925	6.5314	235.339	169.433
chr13	63699773	63699973	anchor.4200	0	.	Up	14.705	3.20405	0.00187325	0.00478018	17.1744	191.355	8.22312	26.1256	213.276	169.433
chr9	65676378	65676578	anchor.15470	0	.	Up	13.0967	3.57886	0.00187293	0.00478018	12.3347	173.387	24.6694	0	183.859	162.916
chr9	108201251	108201451	anchor.15780	0	.	Up	17.3002	2.93718	0.00187298	0.00478018	25.3975	219.934	24.6694	26.1256	257.402	182.466
chr4	115731680	115731880	anchor.10603	0	.	Up	10.6491	4.56111	0.00187396	0.00478126	4.11156	146.902	8.22312	0	176.505	117.3
chr1	152871150	152871350	anchor.651	0	.	Up	10.5605	4.55447	0.00187645	0.00478458	4.11156	145.645	8.22312	0	154.441	136.849
chr15	76239180	76239380	anchor.5419	0	.	Up	13.757	3.31913	0.00187641	0.00478458	15.6004	179.485	24.6694	6.5314	176.505	182.466
chr19	7225286	7225486	anchor.7560	0	.	Up	10.5605	4.55447	0.00187645	0.00478458	4.11156	145.645	8.22312	0	154.441	136.849
chr3	122206367	122206567	anchor.9834	0	.	Up	18.5913	2.84075	0.00187563	0.00478458	29.509	234.132	32.8925	26.1256	220.631	247.632
chr2	38040978	38041178	anchor.8362	0	.	Up	10.9024	3.90079	0.00187864	0.00478864	7.37726	147.228	8.22312	6.5314	125.024	169.433
chr5	135590163	135590363	anchor.12014	0	.	Up	10.9024	3.90079	0.00187864	0.00478864	7.37726	147.228	8.22312	6.5314	125.024	169.433
chr14	46015769	46015969	anchor.4738	0	.	Up	18.1614	2.95066	0.00187955	0.00478945	27.0892	230.454	41.1156	13.0628	213.276	247.632
chr4	136213688	136213888	anchor.10910	0	.	Up	18.5902	2.88945	0.00187926	0.00478945	27.8173	235.807	16.4462	39.1884	250.048	221.566
chr11	20477487	20477687	anchor.1960	0	.	Up	14.7947	3.14756	0.00188082	0.00479193	18.8661	190.936	24.6694	13.0628	205.922	175.949
chr4	138358259	138358459	anchor.10955	0	.	Up	11.4512	3.90398	0.00188145	0.00479279	8.22312	154.164	16.4462	0	132.378	175.949
chr13	34046477	34046677	anchor.3899	0	.	Up	22.4535	2.66604	0.00188206	0.00479297	40.152	278.258	41.1156	39.1884	308.883	247.632
chr4	25055628	25055828	anchor.10066	0	.	Up	14.8243	3.14981	0.00188241	0.00479297	18.8661	191.355	24.6694	13.0628	213.276	169.433
chr4	131590176	131590376	anchor.10787	0	.	Up	14.8243	3.14981	0.00188241	0.00479297	18.8661	191.355	24.6694	13.0628	213.276	169.433
chr14	41012042	41012242	anchor.4727	0	.	Up	16.7078	3.14564	0.00188381	0.00479577	20.4401	216.491	8.22312	32.657	139.733	293.249
chr11	55368502	55368702	anchor.2188	0	.	Up	10.4123	4.59593	0.00188641	0.00479859	3.2657	144.389	0	6.5314	132.378	156.399
chr12	75669578	75669778	anchor.3413	0	.	Up	23.5438	2.61819	0.00188541	0.00479859	43.4177	290.453	41.1156	45.7198	294.174	286.732
chr13	103176961	103177161	anchor.4380	0	.	Up	13.356	3.31687	0.0018867	0.00479859	14.7545	174.644	16.4462	13.0628	205.922	143.366
chr19	42054445	42054645	anchor.7873	0	.	Up	13.356	3.31687	0.0018867	0.00479859	14.7545	174.644	16.4462	13.0628	205.922	143.366
chr4	32864908	32865108	anchor.10081	0	.	Up	17.123	2.92434	0.00188586	0.00479859	25.3975	217.421	24.6694	26.1256	213.276	221.566
chr9	64651334	64651534	anchor.15446	0	.	Up	10.4123	4.59593	0.00188641	0.00479859	3.2657	144.389	0	6.5314	132.378	156.399
chr16	14010090	14010290	anchor.5956	0	.	Up	13.2378	3.30699	0.00188799	0.00480112	14.7545	172.969	16.4462	13.0628	176.505	169.433
chr6	97914948	97915148	anchor.12805	0	.	Up	14.7652	3.14509	0.00188853	0.00480114	18.8661	190.517	24.6694	13.0628	198.568	182.466
chr9	77046546	77046746	anchor.15547	0	.	Up	16.1432	3.09728	0.00188859	0.00480114	20.4401	208.484	8.22312	32.657	227.985	188.983
chr1	136361547	136361747	anchor.602	0	.	Up	10.531	4.55122	0.00189064	0.00480558	4.11156	145.227	8.22312	0	147.087	143.366
chr1	134803386	134803586	anchor.577	0	.	Up	12.1705	3.53692	0.00189309	0.00480729	11.4888	161.099	16.4462	6.5314	139.733	182.466
chr11	69995556	69995756	anchor.2352	0	.	Up	12.1705	3.53692	0.00189309	0.00480729	11.4888	161.099	16.4462	6.5314	139.733	182.466
chr15	75975862	75976062	anchor.5417	0	.	Up	21.1193	2.74935	0.00189252	0.00480729	35.1946	264.294	24.6694	45.7198	235.339	293.249
chr2	138294393	138294593	anchor.8880	0	.	Up	12.1705	3.53692	0.00189309	0.00480729	11.4888	161.099	16.4462	6.5314	139.733	182.466
chr6	116286889	116287089	anchor.12898	0	.	Up	21.1193	2.74935	0.00189252	0.00480729	35.1946	264.294	24.6694	45.7198	235.339	293.249
chr7	117386487	117386687	anchor.13856	0	.	Up	13.2898	3.34894	0.00189278	0.00480729	13.9087	174.552	8.22312	19.5942	147.087	202.016
chr2	110182865	110183065	anchor.8693	0	.	Up	19.1608	2.95699	0.00189648	0.00481513	26.9715	244.744	8.22312	45.7198	235.339	254.149
chr18	36661303	36661503	anchor.7145	0	.	Up	14.6164	3.19651	0.00189743	0.00481527	17.1744	190.098	8.22312	26.1256	191.213	188.983
chr2	25110860	25111060	anchor.8166	0	.	Up	14.6164	3.19651	0.00189743	0.00481527	17.1744	190.098	8.22312	26.1256	191.213	188.983
chr6	124738682	124738882	anchor.12953	0	.	Up	14.6164	3.19651	0.00189743	0.00481527	17.1744	190.098	8.22312	26.1256	191.213	188.983
chr15	28114385	28114585	anchor.5189	0	.	Up	20.0892	2.77263	0.00189831	0.00481673	33.6206	251.261	41.1156	26.1256	235.339	267.182
chr1	155238222	155238422	anchor.676	0	.	Up	14.5349	3.15583	0.00190354	0.00482775	18.0202	188.096	16.4462	19.5942	213.276	162.916
chr5	103798446	103798646	anchor.11749	0	.	Up	14.5349	3.15583	0.00190354	0.00482775	18.0202	188.096	16.4462	19.5942	213.276	162.916
chr9	27167052	27167252	anchor.15125	0	.	Up	14.5349	3.15583	0.00190354	0.00482775	18.0202	188.096	16.4462	19.5942	213.276	162.916
chr3	69491347	69491547	anchor.9500	0	.	Up	15.9672	3.2132	0.00190415	0.00482852	19.7119	206.716	32.8925	6.5314	139.733	273.699
chr11	44514700	44514900	anchor.2071	0	.	Up	14.7357	3.14241	0.00190571	0.00483173	18.8661	190.098	24.6694	13.0628	191.213	188.983
chr7	30588999	30589199	anchor.13334	0	.	Up	16.2023	3.1014	0.00190746	0.00483541	20.4401	209.322	8.22312	32.657	242.694	175.949
chr19	32202342	32202542	anchor.7782	0	.	Up	13.2077	3.33925	0.00190909	0.00483805	13.9087	173.387	8.22312	19.5942	183.859	162.916
chr7	123179389	123179589	anchor.13930	0	.	Up	13.7275	3.31587	0.0019091	0.00483805	15.6004	179.066	24.6694	6.5314	169.15	188.983
chr15	84545264	84545464	anchor.5603	0	.	Up	13.2668	3.34427	0.00190947	0.00483823	13.9087	174.225	8.22312	19.5942	198.568	149.883
chr11	31842651	31842851	anchor.2032	0	.	Up	13.8078	3.43245	0.00191045	0.00483844	13.0628	182.744	0	26.1256	176.505	188.983
chr17	33774305	33774505	anchor.6673	0	.	Up	13.0376	3.57288	0.00191037	0.00483844	12.3347	172.55	24.6694	0	169.15	175.949
chr18	74018923	74019123	anchor.7356	0	.	Up	13.2833	3.63875	0.00191034	0.00483844	11.4888	176.88	16.4462	6.5314	73.5436	280.216
chr9	95854953	95855153	anchor.15633	0	.	Up	22.2167	2.67173	0.00191144	0.00484019	39.3061	275.745	32.8925	45.7198	264.757	286.732
chr4	58044902	58045102	anchor.10254	0	.	Up	10.5015	4.54745	0.00191175	0.0048402	4.11156	144.808	8.22312	0	139.733	149.883
chr6	125297472	125297672	anchor.12982	0	.	Up	11.0726	3.96489	0.00191209	0.00484031	6.5314	150.487	0	13.0628	125.024	175.949
chr9	97137216	97137416	anchor.15657	0	.	Up	13.2083	3.30391	0.00191249	0.00484057	14.7545	172.55	16.4462	13.0628	169.15	175.949
chr1	59038785	59038985	anchor.151	0	.	Up	12.3105	3.63253	0.0019144	0.00484464	9.7971	164.777	0	19.5942	147.087	182.466
chr11	82764149	82764349	anchor.2513	0	.	Up	17.1815	2.95445	0.00191706	0.00484834	24.5516	219.097	16.4462	32.657	242.694	195.499
chr12	75664438	75664638	anchor.3412	0	.	Up	14.4463	3.14846	0.00191705	0.00484834	18.0202	186.84	16.4462	19.5942	191.213	182.466
chr13	75752592	75752792	anchor.4264	0	.	Up	14.4463	3.14846	0.00191705	0.00484834	18.0202	186.84	16.4462	19.5942	191.213	182.466
chr19	34877999	34878199	anchor.7815	0	.	Up	14.4463	3.14846	0.00191705	0.00484834	18.0202	186.84	16.4462	19.5942	191.213	182.466
chr9	44613175	44613375	anchor.15231	0	.	Up	10.3827	4.59134	0.00192105	0.00485767	3.2657	143.97	0	6.5314	125.024	162.916
chr10	21491123	21491323	anchor.1045	0	.	Up	15.937	3.05201	0.0019232	0.00486158	21.2859	204.714	16.4462	26.1256	161.796	247.632
chr15	37007376	37007576	anchor.5244	0	.	Up	16.7291	3.0541	0.00192303	0.00486158	22.9776	214.255	32.8925	13.0628	272.111	156.399
chr6	29661445	29661645	anchor.12278	0	.	Up	14.5868	3.19364	0.00192389	0.00486255	17.1744	189.679	8.22312	26.1256	183.859	195.499
chr9	57688379	57688579	anchor.15353	0	.	Up	13.2963	3.34644	0.00192432	0.00486288	13.9087	174.644	8.22312	19.5942	205.922	143.366
chr6	108249364	108249564	anchor.12839	0	.	Up	17.634	3.01847	0.00192726	0.00486954	23.7058	226.358	8.22312	39.1884	198.568	254.149
chr9	102715735	102715935	anchor.15690	0	.	Up	18.3315	2.84484	0.00193213	0.0048811	28.6632	231.292	24.6694	32.657	227.985	234.599
chr7	3693158	3693358	anchor.13137	0	.	Up	17.0929	2.94779	0.00193493	0.00488741	24.5516	217.84	16.4462	32.657	220.631	215.049
chr1	156978808	156979008	anchor.704	0	.	Up	10.8204	3.88842	0.00193688	0.0048885	7.37726	146.064	8.22312	6.5314	161.796	130.333
chr11	53904275	53904475	anchor.2153	0	.	Up	13.9194	3.44298	0.00193651	0.0048885	13.0628	184.326	0	26.1256	147.087	221.566
chr3	58577223	58577423	anchor.9455	0	.	Up	10.8204	3.88842	0.00193688	0.0048885	7.37726	146.064	8.22312	6.5314	161.796	130.333
chr5	88727842	88728042	anchor.11663	0	.	Up	10.8729	3.8958	0.00193612	0.0048885	7.37726	146.81	8.22312	6.5314	117.67	175.949
chr7	143498661	143498861	anchor.14178	0	.	Up	10.8729	3.8958	0.00193612	0.0048885	7.37726	146.81	8.22312	6.5314	117.67	175.949
chr1	86293965	86294165	anchor.313	0	.	Up	14.4167	3.14563	0.0019399	0.00489383	18.0202	186.421	16.4462	19.5942	183.859	188.983
chr2	113368525	113368725	anchor.8708	0	.	Up	11.4216	3.8988	0.00193945	0.00489383	8.22312	153.745	16.4462	0	125.024	182.466
chr7	44256443	44256643	anchor.13387	0	.	Up	14.4167	3.14563	0.0019399	0.00489383	18.0202	186.421	16.4462	19.5942	183.859	188.983
chr16	97882959	97883159	anchor.6366	0	.	Up	11.763	3.92998	0.0019417	0.00489735	8.22312	158.586	16.4462	0	95.6066	221.566
chr2	73360152	73360352	anchor.8503	0	.	Up	11.02	3.95651	0.00194224	0.00489735	6.5314	149.742	0	13.0628	169.15	130.333
chr6	128277505	128277705	anchor.12997	0	.	Up	11.3986	3.89454	0.00194251	0.00489735	8.22312	153.419	16.4462	0	176.505	130.333
chrX	14960359	14960559	anchor.15985	0	.	Up	11.02	3.95651	0.00194224	0.00489735	6.5314	149.742	0	13.0628	169.15	130.333
chr12	83859892	83860092	anchor.3496	0	.	Up	10.7908	3.8855	0.00194433	0.00490042	7.37726	145.645	8.22312	6.5314	154.441	136.849
chr16	37583429	37583629	anchor.6176	0	.	Up	10.9905	3.95375	0.00194494	0.00490042	6.5314	149.323	0	13.0628	161.796	136.849
chr3	28705916	28706116	anchor.9359	0	.	Up	20.2221	2.85163	0.00194481	0.00490042	31.083	255.683	16.4462	45.7198	198.568	312.799
chr5	140963127	140963327	anchor.12111	0	.	Up	10.9905	3.95375	0.00194494	0.00490042	6.5314	149.323	0	13.0628	161.796	136.849
chr2	59160589	59160789	anchor.8424	0	.	Up	13.415	3.32029	0.00194658	0.00490327	14.7545	175.482	16.4462	13.0628	220.631	130.333
chr5	136617954	136618154	anchor.12041	0	.	Up	11.3395	3.88953	0.00194668	0.00490327	8.22312	152.581	16.4462	0	161.796	143.366
chr2	120571168	120571368	anchor.8755	0	.	Up	11.9851	4.05208	0.00194737	0.0049035	6.5314	163.427	0	13.0628	66.1892	260.666
chr4	130749605	130749805	anchor.10784	0	.	Up	13.1787	3.30057	0.00194768	0.0049035	14.7545	172.131	16.4462	13.0628	161.796	182.466
chr6	38122769	38122969	anchor.12334	0	.	Up	13.1787	3.30057	0.00194768	0.0049035	14.7545	172.131	16.4462	13.0628	161.796	182.466
chr4	95967036	95967236	anchor.10391	0	.	Up	21.0974	2.70338	0.0019488	0.00490555	36.8863	262.292	41.1156	32.657	257.402	267.182
chr8	34158282	34158482	anchor.14349	0	.	Up	13.3258	3.34839	0.0019491	0.00490555	13.9087	175.063	8.22312	19.5942	213.276	136.849
chr7	119605141	119605341	anchor.13893	0	.	Up	23.082	2.76618	0.00195418	0.00491757	37.6144	289.708	16.4462	58.7826	338.3	241.116
chr10	121978602	121978802	anchor.1765	0	.	Up	12.141	3.5324	0.00195513	0.00491767	11.4888	160.681	16.4462	6.5314	132.378	188.983
chr11	68939747	68939947	anchor.2305	0	.	Up	12.141	3.5324	0.00195513	0.00491767	11.4888	160.681	16.4462	6.5314	132.378	188.983
chr2	24479195	24479395	anchor.8157	0	.	Up	11.4282	3.89636	0.0019547	0.00491767	8.22312	153.838	16.4462	0	183.859	123.816
chr6	113380589	113380789	anchor.12873	0	.	Up	10.9609	3.95065	0.00195703	0.00492091	6.5314	148.904	0	13.0628	154.441	143.366
chr8	71396720	71396920	anchor.14539	0	.	Up	10.9609	3.95065	0.00195703	0.00492091	6.5314	148.904	0	13.0628	154.441	143.366
chr6	85811282	85811482	anchor.12646	0	.	Up	12.0884	3.52532	0.00195884	0.00492468	11.4888	159.935	16.4462	6.5314	176.505	143.366
chr9	96650038	96650238	anchor.15644	0	.	Up	18.5323	2.83546	0.00196115	0.00492973	29.509	233.294	32.8925	26.1256	205.922	260.666
chr17	56627176	56627376	anchor.6825	0	.	Up	13.2603	3.34489	0.00196177	0.00492975	13.9087	174.133	8.22312	19.5942	139.733	208.533
chr2	31463907	31464107	anchor.8288	0	.	Up	13.2603	3.34489	0.00196177	0.00492975	13.9087	174.133	8.22312	19.5942	139.733	208.533
chr14	11572477	11572677	anchor.4489	0	.	Up	11.31	3.88635	0.00196316	0.00493071	8.22312	152.162	16.4462	0	154.441	149.883
chr17	30136927	30137127	anchor.6616	0	.	Up	13.8391	3.32526	0.00196308	0.00493071	15.6004	180.649	24.6694	6.5314	139.733	221.566
chr19	28235640	28235840	anchor.7732	0	.	Up	12.118	3.5277	0.00196337	0.00493071	11.4888	160.354	16.4462	6.5314	183.859	136.849
chr4	149104364	149104564	anchor.11121	0	.	Up	12.118	3.5277	0.00196337	0.00493071	11.4888	160.354	16.4462	6.5314	183.859	136.849
chr11	58180923	58181123	anchor.2198	0	.	Up	12.0589	3.5226	0.00196474	0.00493186	11.4888	159.516	16.4462	6.5314	169.15	149.883
chr11	107124475	107124675	anchor.2913	0	.	Up	12.0589	3.5226	0.00196474	0.00493186	11.4888	159.516	16.4462	6.5314	169.15	149.883
chr17	87263357	87263557	anchor.6986	0	.	Up	12.0589	3.5226	0.00196474	0.00493186	11.4888	159.516	16.4462	6.5314	169.15	149.883
chr8	47533544	47533744	anchor.14416	0	.	Up	18.1088	2.94397	0.00196516	0.00493214	27.0892	229.709	41.1156	13.0628	257.402	202.016
chr3	97158701	97158901	anchor.9656	0	.	Up	11.2864	3.93033	0.00196571	0.00493274	7.37726	152.674	8.22312	6.5314	220.631	84.7163
chr15	100679028	100679228	anchor.5810	0	.	Up	18.9398	2.83993	0.00196789	0.00493745	30.3549	238.228	41.1156	19.5942	235.339	241.116
chr11	50767238	50767438	anchor.2115	0	.	Up	12.281	3.62851	0.00196851	0.00493749	9.7971	164.358	0	19.5942	139.733	188.983
chr17	10626424	10626624	anchor.6419	0	.	Up	12.281	3.62851	0.00196851	0.00493749	9.7971	164.358	0	19.5942	139.733	188.983
chr16	57157167	57157367	anchor.6252	0	.	Up	17.175	2.95497	0.00196909	0.00493815	24.5516	219.004	16.4462	32.657	183.859	254.149
chr17	46549319	46549519	anchor.6778	0	.	Up	14.6766	3.1364	0.00196988	0.00493937	18.8661	189.26	24.6694	13.0628	176.505	202.016
chr8	35654460	35654660	anchor.14359	0	.	Up	16.1804	3.03857	0.00197171	0.00494319	22.1318	207.32	24.6694	19.5942	264.757	149.883
chr4	140961090	140961290	anchor.11010	0	.	Up	14.3872	3.1426	0.00197303	0.00494573	18.0202	186.002	16.4462	19.5942	176.505	195.499
chr1	40769622	40769822	anchor.100	0	.	Up	12.193	3.57919	0.00197517	0.00494883	10.643	162.263	8.22312	13.0628	102.961	221.566
chr13	97976766	97976966	anchor.4338	0	.	Up	11.043	3.95993	0.00197549	0.00494883	6.5314	150.068	0	13.0628	117.67	182.466
chr5	134081273	134081473	anchor.11980	0	.	Up	11.043	3.95993	0.00197549	0.00494883	6.5314	150.068	0	13.0628	117.67	182.466
chr9	60794236	60794436	anchor.15378	0	.	Up	11.043	3.95993	0.00197549	0.00494883	6.5314	150.068	0	13.0628	117.67	182.466
chr18	36514307	36514507	anchor.7141	0	.	Up	10.4424	4.53829	0.00197609	0.00494957	4.11156	143.97	8.22312	0	125.024	162.916
chr10	94035853	94036053	anchor.1623	0	.	Up	11.4577	3.89762	0.00197869	0.00495313	8.22312	154.256	16.4462	0	191.213	117.3
chr12	32819969	32820169	anchor.3308	0	.	Up	14.9424	3.15681	0.00197786	0.00495313	18.8661	193.03	24.6694	13.0628	242.694	143.366
chr17	29490431	29490631	anchor.6608	0	.	Up	12.1475	3.52976	0.00197837	0.00495313	11.4888	160.773	16.4462	6.5314	191.213	130.333
chr2	160867662	160867862	anchor.9057	0	.	Up	10.9314	3.9472	0.00197874	0.00495313	6.5314	148.485	0	13.0628	147.087	149.883
chr1	82992094	82992294	anchor.302	0	.	Up	12.0294	3.51954	0.00198124	0.00495709	11.4888	159.098	16.4462	6.5314	161.796	156.399
chr16	11066140	11066340	anchor.5925	0	.	Up	12.0294	3.51954	0.00198124	0.00495709	11.4888	159.098	16.4462	6.5314	161.796	156.399
chr3	58525660	58525860	anchor.9453	0	.	Up	12.0294	3.51954	0.00198124	0.00495709	11.4888	159.098	16.4462	6.5314	161.796	156.399
chr1	165460458	165460658	anchor.758	0	.	Up	13.1191	3.33005	0.0019838	0.00496196	13.9087	172.131	8.22312	19.5942	161.796	182.466
chr11	111087137	111087337	anchor.2963	0	.	Up	13.1191	3.33005	0.0019838	0.00496196	13.9087	172.131	8.22312	19.5942	161.796	182.466
chr5	99099853	99100053	anchor.11712	0	.	Up	16.3221	3.02202	0.00198524	0.00496403	22.9776	208.484	32.8925	13.0628	227.985	188.983
chr7	44986653	44986853	anchor.13402	0	.	Up	16.3221	3.02202	0.00198524	0.00496403	22.9776	208.484	32.8925	13.0628	227.985	188.983
chr10	111134062	111134262	anchor.1690	0	.	Up	12.9786	3.56545	0.00198743	0.00496718	12.3347	171.712	24.6694	0	154.441	188.983
chr6	49148889	49149089	anchor.12390	0	.	Up	15.9955	3.08457	0.00198725	0.00496718	20.4401	206.39	8.22312	32.657	191.213	221.566
chr8	104384077	104384277	anchor.14737	0	.	Up	12.9786	3.56545	0.00198743	0.00496718	12.3347	171.712	24.6694	0	154.441	188.983
chr11	99024259	99024459	anchor.2765	0	.	Up	17.0338	2.94272	0.00198966	0.0049681	24.5516	217.002	16.4462	32.657	205.922	228.082
chr6	18543978	18544178	anchor.12235	0	.	Up	18.5388	2.83385	0.00198814	0.0049681	29.509	233.386	32.8925	26.1256	264.757	202.016
chr6	91582390	91582590	anchor.12734	0	.	Up	10.3006	4.57799	0.00198995	0.0049681	3.2657	142.806	0	6.5314	161.796	123.816
chr7	119559903	119560103	anchor.13887	0	.	Up	10.7317	3.87844	0.00198922	0.0049681	7.37726	144.808	8.22312	6.5314	139.733	149.883
chr8	11323809	11324009	anchor.14253	0	.	Up	10.3006	4.57799	0.00198995	0.0049681	3.2657	142.806	0	6.5314	161.796	123.816
chr8	11755965	11756165	anchor.14267	0	.	Up	10.7317	3.87844	0.00198922	0.0049681	7.37726	144.808	8.22312	6.5314	139.733	149.883
chr8	46130536	46130736	anchor.14393	0	.	Up	10.4944	4.59808	0.00198916	0.0049681	3.2657	145.553	0	6.5314	95.6066	195.499
chr13	30338710	30338910	anchor.3875	0	.	Up	13.1492	3.29705	0.00199104	0.00496929	14.7545	171.712	16.4462	13.0628	154.441	188.983
chr6	85813467	85813667	anchor.12648	0	.	Up	13.1492	3.29705	0.00199104	0.00496929	14.7545	171.712	16.4462	13.0628	154.441	188.983
chr19	55198430	55198630	anchor.8005	0	.	Up	5.69169	4.86779	0.00199262	0.00497246	0	80.7128	0	0	44.1261	117.3
chr16	10545173	10545373	anchor.5921	0	.	Up	5.78682	4.8747	0.0019944	0.00497614	0	82.062	0	0	125.024	39.0999
chr13	60518088	60518288	anchor.4179	0	.	Up	18.4206	2.82577	0.00199532	0.00497689	29.509	231.711	32.8925	26.1256	235.339	228.082
chr4	101364813	101365013	anchor.10448	0	.	Up	15.3642	3.29207	0.00199525	0.00497689	16.3285	201.548	0	32.657	220.631	182.466
chr5	77400908	77401108	anchor.11638	0	.	Up	16.5158	3.03922	0.00199577	0.00497727	22.9776	211.231	32.8925	13.0628	161.796	260.666
chr1	131527629	131527829	anchor.515	0	.	Up	24.8108	2.60242	0.00199613	0.00497738	45.8375	306	32.8925	58.7826	338.3	273.699
chr16	30441547	30441747	anchor.6095	0	.	Up	20.599	2.8995	0.00199697	0.0049787	30.2371	261.874	8.22312	52.2512	250.048	273.699
chr11	89734414	89734614	anchor.2622	0	.	Up	11.8516	3.54368	0.00199856	0.0049796	10.643	157.422	8.22312	13.0628	132.378	182.466
chr2	166658458	166658658	anchor.9133	0	.	Up	11.8516	3.54368	0.00199856	0.0049796	10.643	157.422	8.22312	13.0628	132.378	182.466
chr5	121407882	121408082	anchor.11890	0	.	Up	11.8516	3.54368	0.00199856	0.0049796	10.643	157.422	8.22312	13.0628	132.378	182.466
chr8	124820179	124820379	anchor.14981	0	.	Up	11.8516	3.54368	0.00199856	0.0049796	10.643	157.422	8.22312	13.0628	132.378	182.466
chr12	32953968	32954168	anchor.3312	0	.	Up	15.3937	3.29425	0.00199966	0.00498157	16.3285	201.967	0	32.657	227.985	175.949
chr13	109881410	109881610	anchor.4416	0	.	Up	11.0141	3.90788	0.00200319	0.00498884	7.37726	148.811	8.22312	6.5314	95.6066	202.016
chr4	57764533	57764733	anchor.10242	0	.	Up	10.3597	4.58192	0.00200291	0.00498884	3.2657	143.644	0	6.5314	176.505	110.783
chr10	76961994	76962194	anchor.1394	0	.	Up	12.1771	3.53147	0.00200403	0.00498938	11.4888	161.192	16.4462	6.5314	198.568	123.816
chr15	59680701	59680901	anchor.5333	0	.	Up	12.1771	3.53147	0.00200403	0.00498938	11.4888	161.192	16.4462	6.5314	198.568	123.816
chr13	69563975	69564175	anchor.4225	0	.	Up	13.2904	3.31084	0.00200505	0.00498945	14.7545	173.714	16.4462	13.0628	132.378	215.049
chr16	22335876	22336076	anchor.6023	0	.	Up	17.947	2.98794	0.00200545	0.00498945	25.3975	229.105	24.6694	26.1256	132.378	325.832
chr16	38948240	38948440	anchor.6194	0	.	Up	15.826	3.0116	0.0020056	0.00498945	22.1318	202.294	24.6694	19.5942	176.505	228.082
chr9	22002830	22003030	anchor.15103	0	.	Up	15.826	3.0116	0.0020056	0.00498945	22.1318	202.294	24.6694	19.5942	176.505	228.082
chr9	72288304	72288504	anchor.15522	0	.	Up	13.2904	3.31084	0.00200505	0.00498945	14.7545	173.714	16.4462	13.0628	132.378	215.049
chr3	21558244	21558444	anchor.9317	0	.	Up	14.5278	3.18737	0.00200673	0.00499149	17.1744	188.841	8.22312	26.1256	169.15	208.533
chr10	52421838	52422038	anchor.1193	0	.	Up	17.4633	3.00366	0.00200809	0.00499256	23.7058	223.938	8.22312	39.1884	213.276	234.599
chr13	101914283	101914483	anchor.4372	0	.	Up	10.8434	3.89027	0.00200794	0.00499256	7.37726	146.391	8.22312	6.5314	110.315	182.466
chr14	19707901	19708101	anchor.4514	0	.	Up	22.2752	2.69438	0.00200807	0.00499256	38.4603	277.42	24.6694	52.2512	294.174	260.666
chr13	59842190	59842390	anchor.4172	0	.	Up	11.9998	3.51615	0.00200866	0.00499321	11.4888	158.679	16.4462	6.5314	154.441	162.916
chr10	88765547	88765747	anchor.1600	0	.	Up	18.7888	3.12918	0.00201056	0.00499562	22.8599	243.58	0	45.7198	272.111	215.049
chr11	43700349	43700549	anchor.2064	0	.	Up	10.9019	3.9434	0.00201045	0.00499562	6.5314	148.066	0	13.0628	139.733	156.399
chr2	145808726	145808926	anchor.8910	0	.	Up	14.0228	3.33631	0.00201045	0.00499562	15.6004	183.255	24.6694	6.5314	242.694	123.816
chrX	48203069	48203269	anchor.16013	0	.	Up	10.3237	4.58066	0.00201559	0.00500737	3.2657	143.132	0	6.5314	110.315	175.949
chr15	100304457	100304657	anchor.5789	0	.	Up	16.9731	3.19263	0.00201633	0.00500842	19.5942	221.098	0	39.1884	220.631	221.566
chr18	74545248	74545448	anchor.7364	0	.	Up	14.6471	3.13306	0.00201789	0.00501077	18.8661	188.841	24.6694	13.0628	169.15	208.533
chr4	154301663	154301863	anchor.11225	0	.	Up	14.6471	3.13306	0.00201789	0.00501077	18.8661	188.841	24.6694	13.0628	169.15	208.533
chr12	71875843	71876043	anchor.3391	0	.	Up	12.1694	3.61502	0.00201915	0.00501234	9.7971	162.775	0	19.5942	169.15	156.399
chr13	111804260	111804460	anchor.4420	0	.	Up	12.1694	3.61502	0.00201915	0.00501234	9.7971	162.775	0	19.5942	169.15	156.399
chr15	38060009	38060209	anchor.5249	0	.	Up	10.4128	4.53287	0.00202029	0.00501429	4.11156	143.551	8.22312	0	117.67	169.433
chr7	30308567	30308767	anchor.13323	0	.	Up	18.7544	2.90168	0.00202055	0.00501429	27.8173	238.135	16.4462	39.1884	176.505	299.766
chr11	98773867	98774067	anchor.2749	0	.	Up	15.6252	3.02263	0.00202686	0.00502685	21.2859	200.292	16.4462	26.1256	198.568	202.016
chr14	105158597	105158797	anchor.5056	0	.	Up	11.2509	3.87858	0.00202643	0.00502685	8.22312	151.324	16.4462	0	139.733	162.916
chr19	37077485	37077685	anchor.7826	0	.	Up	10.7022	3.87429	0.00202748	0.00502685	7.37726	144.389	8.22312	6.5314	132.378	156.399
chr2	32258983	32259183	anchor.8304	0	.	Up	15.6252	3.02263	0.00202686	0.00502685	21.2859	200.292	16.4462	26.1256	198.568	202.016
chr3	34076419	34076619	anchor.9381	0	.	Up	10.7022	3.87429	0.00202748	0.00502685	7.37726	144.389	8.22312	6.5314	132.378	156.399
chr9	65304396	65304596	anchor.15459	0	.	Up	13.1612	3.66035	0.00202705	0.00502685	10.643	175.993	8.22312	13.0628	286.82	65.1664
chr10	68211541	68211741	anchor.1283	0	.	Up	12.1115	3.52751	0.00203025	0.00503293	11.4888	160.262	16.4462	6.5314	125.024	195.499
chr3	97104751	97104951	anchor.9655	0	.	Up	15.2756	3.28458	0.00203245	0.00503762	16.3285	200.292	0	32.657	198.568	202.016
chr2	174217850	174218050	anchor.9219	0	.	Up	15.7734	3.00516	0.00203279	0.0050377	22.1318	201.548	24.6694	19.5942	220.631	182.466
chr11	30365251	30365451	anchor.2004	0	.	Up	15.4528	3.29816	0.00203391	0.00503968	16.3285	202.805	0	32.657	242.694	162.916
chr10	80742280	80742480	anchor.1513	0	.	Up	16.9819	2.90995	0.00203767	0.00504283	25.3975	215.419	24.6694	26.1256	235.339	195.499
chr13	100743501	100743701	anchor.4362	0	.	Up	11.7695	3.53262	0.00203705	0.00504283	10.643	156.258	8.22312	13.0628	169.15	143.366
chr14	65339376	65339576	anchor.4892	0	.	Up	11.7695	3.53262	0.00203705	0.00504283	10.643	156.258	8.22312	13.0628	169.15	143.366
chr2	32134142	32134342	anchor.8301	0	.	Up	11.7695	3.53262	0.00203705	0.00504283	10.643	156.258	8.22312	13.0628	169.15	143.366
chr4	129542682	129542882	anchor.10758	0	.	Up	17.3238	2.91176	0.00203662	0.00504283	26.2433	219.423	32.8925	19.5942	191.213	247.632
chr5	108674879	108675079	anchor.11787	0	.	Up	12.2875	3.62502	0.00203629	0.00504283	9.7971	164.45	0	19.5942	198.568	130.333
chr7	66222814	66223014	anchor.13481	0	.	Up	16.9819	2.90995	0.00203767	0.00504283	25.3975	215.419	24.6694	26.1256	235.339	195.499
chr8	89106420	89106620	anchor.14661	0	.	Up	12.2875	3.62502	0.00203629	0.00504283	9.7971	164.45	0	19.5942	198.568	130.333
chr11	83792429	83792629	anchor.2518	0	.	Up	14.7882	3.14564	0.0020384	0.00504386	18.8661	190.843	24.6694	13.0628	147.087	234.599
chr10	42202682	42202882	anchor.1148	0	.	Up	12.1398	3.61186	0.00204074	0.00504731	9.7971	162.356	0	19.5942	161.796	162.916
chr10	127210806	127211006	anchor.1796	0	.	Up	12.1398	3.61186	0.00204074	0.00504731	9.7971	162.356	0	19.5942	161.796	162.916
chr6	128102543	128102743	anchor.12992	0	.	Up	12.1398	3.61186	0.00204074	0.00504731	9.7971	162.356	0	19.5942	161.796	162.916
chr1	7088806	7089006	anchor.4	0	.	Up	26.6128	2.62152	0.00204151	0.00504845	48.2574	329.134	24.6694	71.8454	286.82	371.449
chr17	45868671	45868871	anchor.6760	0	.	Up	16.9523	2.90773	0.00204298	0.00505133	25.3975	215	24.6694	26.1256	227.985	202.016
chr7	27255873	27256073	anchor.13265	0	.	Up	17.3162	2.96563	0.0020442	0.00505357	24.5516	221.006	16.4462	32.657	161.796	280.216
chr5	63867507	63867707	anchor.11532	0	.	Up	11.8286	3.53769	0.00204584	0.00505683	10.643	157.096	8.22312	13.0628	183.859	130.333
chr7	90043587	90043787	anchor.13672	0	.	Up	17.4337	3.00102	0.0020464	0.00505746	23.7058	223.519	8.22312	39.1884	205.922	241.116
chr1	72873442	72873642	anchor.208	0	.	Up	11.9703	3.5124	0.0020475	0.00505786	11.4888	158.26	16.4462	6.5314	147.087	169.433
chr12	21320532	21320732	anchor.3259	0	.	Up	11.9703	3.5124	0.0020475	0.00505786	11.4888	158.26	16.4462	6.5314	147.087	169.433
chr9	56141923	56142123	anchor.15330	0	.	Up	11.9703	3.5124	0.0020475	0.00505786	11.4888	158.26	16.4462	6.5314	147.087	169.433
chr18	54911412	54911612	anchor.7238	0	.	Up	13.1197	3.29319	0.00204924	0.00505906	14.7545	171.293	16.4462	13.0628	147.087	195.499
chr2	92408842	92409042	anchor.8609	0	.	Up	11.74	3.52964	0.00204912	0.00505906	10.643	155.839	8.22312	13.0628	161.796	149.883
chr3	116712417	116712617	anchor.9789	0	.	Up	13.1197	3.29319	0.00204924	0.00505906	14.7545	171.293	16.4462	13.0628	147.087	195.499
chrX	152860201	152860401	anchor.16125	0	.	Up	11.74	3.52964	0.00204912	0.00505906	10.643	155.839	8.22312	13.0628	161.796	149.883
chr5	149611634	149611834	anchor.12192	0	.	Up	11.9927	3.55722	0.00205085	0.00506149	10.643	159.424	8.22312	13.0628	110.315	208.533
chr7	123420240	123420440	anchor.13940	0	.	Up	11.9927	3.55722	0.00205085	0.00506149	10.643	159.424	8.22312	13.0628	110.315	208.533
chr17	24850290	24850490	anchor.6503	0	.	Up	31.4886	2.59533	0.00205258	0.00506221	58.0545	388.48	24.6694	91.4396	470.679	306.282
chr18	74780369	74780569	anchor.7372	0	.	Up	10.3308	4.52226	0.0020518	0.00506221	4.11156	142.387	8.22312	0	154.441	130.333
chr19	32628674	32628874	anchor.7797	0	.	Up	10.8723	3.93925	0.00205271	0.00506221	6.5314	147.647	0	13.0628	132.378	162.916
chr4	151171997	151172197	anchor.11197	0	.	Up	10.3308	4.52226	0.0020518	0.00506221	4.11156	142.387	8.22312	0	154.441	130.333
chr9	45206274	45206474	anchor.15252	0	.	Up	10.8723	3.93925	0.00205271	0.00506221	6.5314	147.647	0	13.0628	132.378	162.916
chr15	100457455	100457655	anchor.5802	0	.	Up	17.7586	3.02376	0.00205903	0.005077	23.7058	228.126	8.22312	39.1884	286.82	169.433
chr3	65565993	65566193	anchor.9477	0	.	Up	10.4194	4.52823	0.00206018	0.00507907	4.11156	143.644	8.22312	0	176.505	110.783
chr17	74079099	74079299	anchor.6899	0	.	Up	19.8594	2.75424	0.00206148	0.00508149	33.6206	248.003	41.1156	26.1256	235.339	260.666
chr18	55040761	55040961	anchor.7242	0	.	Up	13.5568	3.29595	0.0020628	0.00508397	15.6004	176.646	24.6694	6.5314	183.859	169.433
chr7	129591820	129592020	anchor.14018	0	.	Up	10.3012	4.51919	0.00206398	0.00508612	4.11156	141.968	8.22312	0	147.087	136.849
chr10	71128068	71128268	anchor.1333	0	.	Up	13.6667	3.41551	0.0020648	0.00508737	13.0628	180.742	0	26.1256	198.568	162.916
chr19	42268522	42268722	anchor.7882	0	.	Up	11.822	3.53916	0.0020674	0.00509142	10.643	157.003	8.22312	13.0628	125.024	188.983
chr2	52050879	52051079	anchor.8412	0	.	Up	11.822	3.53916	0.0020674	0.00509142	10.643	157.003	8.22312	13.0628	125.024	188.983
chr5	142421899	142422099	anchor.12116	0	.	Up	11.822	3.53916	0.0020674	0.00509142	10.643	157.003	8.22312	13.0628	125.024	188.983
chr8	71382722	71382922	anchor.14537	0	.	Up	25.5439	2.81253	0.00206792	0.00509193	40.0342	322.199	8.22312	71.8454	279.466	364.932
chr15	38927720	38927920	anchor.5265	0	.	Up	14.3281	3.136	0.00206883	0.00509262	18.0202	185.164	16.4462	19.5942	161.796	208.533
chr7	28376334	28376534	anchor.13289	0	.	Up	15.8319	3.03776	0.00206867	0.00509262	21.2859	203.224	16.4462	26.1256	250.048	156.399
chr3	27572391	27572591	anchor.9342	0	.	Up	13.6371	3.41295	0.00206992	0.00509453	13.0628	180.323	0	26.1256	191.213	169.433
chr14	100352870	100353070	anchor.5036	0	.	Up	13.8616	3.63721	0.00207041	0.00509497	12.3347	184.234	24.6694	0	88.2523	280.216
chr10	68522142	68522342	anchor.1288	0	.	Up	11.7104	3.52635	0.00207242	0.00509681	10.643	155.42	8.22312	13.0628	154.441	156.399
chr11	88137855	88138055	anchor.2596	0	.	Up	11.7104	3.52635	0.00207242	0.00509681	10.643	155.42	8.22312	13.0628	154.441	156.399
chr14	23831425	23831625	anchor.4572	0	.	Up	11.7104	3.52635	0.00207242	0.00509681	10.643	155.42	8.22312	13.0628	154.441	156.399
chr3	21918627	21918827	anchor.9320	0	.	Up	11.7104	3.52635	0.00207242	0.00509681	10.643	155.42	8.22312	13.0628	154.441	156.399
chr15	101075637	101075837	anchor.5816	0	.	Up	12.1103	3.60843	0.00207296	0.00509735	9.7971	161.937	0	19.5942	154.441	169.433
chr12	84773107	84773307	anchor.3529	0	.	Up	18.4195	2.87359	0.00207651	0.00510259	27.8173	233.386	16.4462	39.1884	264.757	202.016
chr14	21773974	21774174	anchor.4555	0	.	Up	10.6727	3.86972	0.00207718	0.00510259	7.37726	143.97	8.22312	6.5314	125.024	162.916
chr15	84639339	84639539	anchor.5605	0	.	Up	10.6727	3.86972	0.00207718	0.00510259	7.37726	143.97	8.22312	6.5314	125.024	162.916
chr3	135281054	135281254	anchor.9903	0	.	Up	17.3599	2.91186	0.0020773	0.00510259	26.2433	219.934	32.8925	19.5942	257.402	182.466
chr6	38866477	38866677	anchor.12344	0	.	Up	17.3463	2.94062	0.00207674	0.00510259	25.3975	220.587	24.6694	26.1256	154.441	286.732
chr6	134602415	134602615	anchor.13020	0	.	Up	10.6727	3.86972	0.00207718	0.00510259	7.37726	143.97	8.22312	6.5314	125.024	162.916
chr8	44852339	44852539	anchor.14389	0	.	Up	10.6727	3.86972	0.00207718	0.00510259	7.37726	143.97	8.22312	6.5314	125.024	162.916
chr7	49902076	49902276	anchor.13448	0	.	Up	10.4483	4.58439	0.00207769	0.00510276	3.2657	144.9	0	6.5314	198.568	91.233
chr14	18271052	18271252	anchor.4512	0	.	Up	19.9168	2.82626	0.00208352	0.00511631	31.083	251.353	16.4462	45.7198	294.174	208.533
chr19	55503886	55504086	anchor.8009	0	.	Up	10.2717	4.51559	0.00208384	0.00511631	4.11156	141.549	8.22312	0	139.733	143.366
chr3	157912189	157912389	anchor.10011	0	.	Up	13.6076	3.41019	0.00208481	0.00511793	13.0628	179.904	0	26.1256	183.859	175.949
chr9	22085418	22085618	anchor.15108	0	.	Up	15.0015	3.15901	0.00208698	0.00512248	18.8661	193.868	24.6694	13.0628	257.402	130.333
chr10	71138610	71138810	anchor.1335	0	.	Up	14.4161	3.17475	0.00208901	0.00512668	17.1744	187.258	8.22312	26.1256	198.568	175.949
chr13	20796788	20796988	anchor.3828	0	.	Up	15.9134	3.07487	0.00209184	0.00512817	20.4401	205.226	8.22312	32.657	227.985	182.466
chr2	126866360	126866560	anchor.8786	0	.	Up	18.2198	2.83331	0.00209031	0.00512817	28.6632	229.709	24.6694	32.657	257.402	202.016
chr2	128208618	128208818	anchor.8807	0	.	Up	15.9364	3.07849	0.00209128	0.00512817	20.4401	205.552	8.22312	32.657	176.505	234.599
chr4	115552771	115552971	anchor.10594	0	.	Up	17.465	2.92239	0.00209072	0.00512817	26.2433	221.425	32.8925	19.5942	169.15	273.699
chr5	135643415	135643615	anchor.12017	0	.	Up	17.9021	2.92781	0.00209123	0.00512817	27.0892	226.777	41.1156	13.0628	205.922	247.632
chr7	111098332	111098532	anchor.13786	0	.	Up	18.2198	2.83331	0.00209031	0.00512817	28.6632	229.709	24.6694	32.657	257.402	202.016
chr9	123492232	123492432	anchor.15951	0	.	Up	6.06262	4.91095	0.00209182	0.00512817	0	85.9729	0	0	22.0631	149.883
chr17	31939426	31939626	anchor.6653	0	.	Up	10.8138	3.88428	0.0020935	0.00513042	7.37726	145.972	8.22312	6.5314	102.961	188.983
chr6	87597605	87597805	anchor.12678	0	.	Up	12.926	3.55562	0.00209351	0.00513042	12.3347	170.967	24.6694	0	198.568	143.366
chr9	110689596	110689796	anchor.15820	0	.	Up	17.4042	2.99827	0.00209371	0.00513042	23.7058	223.1	8.22312	39.1884	198.568	247.632
chr10	77804183	77804383	anchor.1431	0	.	Up	5.86238	4.88409	0.00209527	0.00513191	0	83.1335	0	0	29.4174	136.849
chr14	16869348	16869548	anchor.4505	0	.	Up	11.8876	3.54164	0.0020951	0.00513191	10.643	157.934	8.22312	13.0628	198.568	117.3
chr5	121163054	121163254	anchor.11887	0	.	Up	11.3626	3.88681	0.00209492	0.00513191	8.22312	152.907	16.4462	0	110.315	195.499
chr16	4600946	4601146	anchor.5877	0	.	Up	15.8544	3.07027	0.00209847	0.00513513	20.4401	204.388	8.22312	32.657	213.276	195.499
chr19	4125784	4125984	anchor.7467	0	.	Up	15.8544	3.07027	0.00209847	0.00513513	20.4401	204.388	8.22312	32.657	213.276	195.499
chr4	45005597	45005797	anchor.10164	0	.	Up	11.9408	3.50831	0.0020985	0.00513513	11.4888	157.841	16.4462	6.5314	139.733	175.949
chr4	115563514	115563714	anchor.10596	0	.	Up	14.565	3.12283	0.00209776	0.00513513	18.8661	187.677	24.6694	13.0628	205.922	169.433
chr4	148641202	148641402	anchor.11115	0	.	Up	18.1312	2.82709	0.00209764	0.00513513	28.6632	228.453	24.6694	32.657	235.339	221.566
chr9	25289937	25290137	anchor.15119	0	.	Up	15.7072	3.02975	0.0020984	0.00513513	21.2859	201.456	16.4462	26.1256	161.796	241.116
chr6	91534425	91534625	anchor.12732	0	.	Up	10.9976	3.89757	0.00209909	0.0051358	7.37726	148.577	8.22312	6.5314	205.922	91.233
chr2	28517524	28517724	anchor.8234	0	.	Up	14.5354	3.12043	0.00210141	0.00513961	18.8661	187.258	24.6694	13.0628	198.568	175.949
chr3	122513117	122513317	anchor.9839	0	.	Up	11.7553	4.02532	0.00210103	0.00513961	6.5314	160.169	0	13.0628	66.1892	254.149
chr6	55300015	55300215	anchor.12479	0	.	Up	15.2165	3.27881	0.0021016	0.00513961	16.3285	199.454	0	32.657	183.859	215.049
chr10	26828833	26829033	anchor.1077	0	.	Up	15.943	3.07697	0.00210217	0.00514023	20.4401	205.644	8.22312	32.657	235.339	175.949
chr8	84846927	84847127	anchor.14613	0	.	Up	21.4223	2.72114	0.00210256	0.0051404	36.8863	266.9	41.1156	32.657	338.3	195.499
chr8	104846949	104847149	anchor.14744	0	.	Up	14.5945	3.12501	0.00210456	0.00514373	18.8661	188.096	24.6694	13.0628	213.276	162.916
chr9	44598590	44598790	anchor.15230	0	.	Up	14.5945	3.12501	0.00210456	0.00514373	18.8661	188.096	24.6694	13.0628	213.276	162.916
chr1	157806433	157806633	anchor.710	0	.	Up	10.8428	3.93472	0.00210629	0.00514504	6.5314	147.228	0	13.0628	125.024	169.433
chr10	59880949	59881149	anchor.1218	0	.	Up	11.6809	3.52276	0.00210742	0.00514504	10.643	155.002	8.22312	13.0628	147.087	162.916
chr11	120255114	120255314	anchor.3122	0	.	Up	13.7553	3.42201	0.00210764	0.00514504	13.0628	181.998	0	26.1256	220.631	143.366
chr4	22396598	22396798	anchor.10062	0	.	Up	14.5048	3.18165	0.00210639	0.00514504	17.1744	188.515	8.22312	26.1256	220.631	156.399
chr6	137210172	137210372	anchor.13052	0	.	Up	13.0967	3.28749	0.00210676	0.00514504	14.7545	170.967	16.4462	13.0628	198.568	143.366
chr7	46852764	46852964	anchor.13436	0	.	Up	13.0967	3.28749	0.00210676	0.00514504	14.7545	170.967	16.4462	13.0628	198.568	143.366
chr8	127076458	127076658	anchor.15025	0	.	Up	10.8428	3.93472	0.00210629	0.00514504	6.5314	147.228	0	13.0628	125.024	169.433
chrX	73674050	73674250	anchor.16035	0	.	Up	11.6809	3.52276	0.00210742	0.00514504	10.643	155.002	8.22312	13.0628	147.087	162.916
chr7	79997848	79998048	anchor.13566	0	.	Up	13.008	3.27992	0.00210918	0.00514801	14.7545	169.71	16.4462	13.0628	176.505	162.916
chr15	79062964	79063164	anchor.5488	0	.	Up	24.5745	2.58841	0.00210974	0.00514861	45.8375	302.649	32.8925	58.7826	279.466	325.832
chr11	116571797	116571997	anchor.3046	0	.	Up	10.2421	4.51143	0.00211165	0.00515172	4.11156	141.131	8.22312	0	132.378	149.883
chr7	120982318	120982518	anchor.13916	0	.	Up	23.5208	2.61321	0.00211159	0.00515172	43.4177	290.127	41.1156	45.7198	345.655	234.599
chr10	68136683	68136883	anchor.1281	0	.	Up	11.5333	3.90175	0.00211375	0.00515607	8.22312	155.328	16.4462	0	95.6066	215.049
chr1	89822523	89822723	anchor.371	0	.	Up	12.0819	3.52233	0.0021165	0.0051581	11.4888	159.843	16.4462	6.5314	117.67	202.016
chr12	76558285	76558485	anchor.3431	0	.	Up	12.2219	3.61955	0.0021158	0.0051581	9.7971	163.52	0	19.5942	125.024	202.016
chr4	141617960	141618160	anchor.11040	0	.	Up	15.8248	3.06775	0.00211564	0.0051581	20.4401	203.969	8.22312	32.657	205.922	202.016
chr4	150157562	150157762	anchor.11149	0	.	Up	12.0819	3.52233	0.0021165	0.0051581	11.4888	159.843	16.4462	6.5314	117.67	202.016
chr4	155869339	155869539	anchor.11264	0	.	Up	12.0808	3.60473	0.00211637	0.0051581	9.7971	161.518	0	19.5942	147.087	175.949
chr5	118245037	118245237	anchor.11866	0	.	Up	24.9218	2.62678	0.00211622	0.0051581	44.9917	308.42	24.6694	65.314	323.592	293.249
chr3	21995573	21995773	anchor.9323	0	.	Up	13.6897	3.41836	0.00211835	0.00516181	13.0628	181.068	0	26.1256	147.087	215.049
chr15	80191758	80191958	anchor.5517	0	.	Up	13.5036	3.3235	0.00211875	0.00516202	14.7545	176.738	16.4462	13.0628	242.694	110.783
chr19	38029987	38030187	anchor.7840	0	.	Up	10.4779	4.58422	0.00211934	0.00516267	3.2657	145.319	0	6.5314	205.922	84.7163
chr3	75556936	75557136	anchor.9507	0	.	Up	16.9517	2.93304	0.00212313	0.00517112	24.5516	215.838	16.4462	32.657	242.694	188.983
chr4	126090705	126090905	anchor.10713	0	.	Up	14.246	3.12605	0.00212441	0.00517347	18.0202	184	16.4462	19.5942	198.568	169.433
chr5	115158186	115158386	anchor.11828	0	.	Up	13.1262	3.28949	0.00212913	0.00518418	14.7545	171.386	16.4462	13.0628	205.922	136.849
chr5	65586434	65586634	anchor.11567	0	.	Up	16.8631	2.92648	0.00212979	0.005185	24.5516	214.582	16.4462	32.657	220.631	208.533
chr3	19216307	19216507	anchor.9303	0	.	Up	12.9785	3.27691	0.00213137	0.00518806	14.7545	169.291	16.4462	13.0628	169.15	169.433
chr4	142052459	142052659	anchor.11056	0	.	Up	14.4687	3.18036	0.00213398	0.00519207	17.1744	188.004	8.22312	26.1256	154.441	221.566
chr8	117301732	117301932	anchor.14870	0	.	Up	14.3051	3.13068	0.00213395	0.00519207	18.0202	184.838	16.4462	19.5942	213.276	156.399
chr9	31996537	31996737	anchor.15139	0	.	Up	14.7587	3.14133	0.00213385	0.00519207	18.8661	190.424	24.6694	13.0628	139.733	241.116
chr14	73253506	73253706	anchor.4956	0	.	Up	21.1187	2.7683	0.00213553	0.00519427	34.3487	265.132	16.4462	52.2512	250.048	280.216
chr3	84283612	84283812	anchor.9534	0	.	Up	21.1187	2.7683	0.00213553	0.00519427	34.3487	265.132	16.4462	52.2512	250.048	280.216
chr11	84945921	84946121	anchor.2545	0	.	Up	14.2986	3.13235	0.00213623	0.00519519	18.0202	184.745	16.4462	19.5942	154.441	215.049
chr18	15410893	15411093	anchor.7066	0	.	Up	10.6431	3.8647	0.00213924	0.00520096	7.37726	143.551	8.22312	6.5314	117.67	169.433
chr5	52590684	52590884	anchor.11510	0	.	Up	10.6431	3.8647	0.00213924	0.00520096	7.37726	143.551	8.22312	6.5314	117.67	169.433
chr4	118273617	118273817	anchor.10653	0	.	Up	14.4764	3.11497	0.00214069	0.00520291	18.8661	186.421	24.6694	13.0628	183.859	188.983
chr5	145204293	145204493	anchor.12150	0	.	Up	14.4764	3.11497	0.00214069	0.00520291	18.8661	186.421	24.6694	13.0628	183.859	188.983
chr2	118388361	118388561	anchor.8722	0	.	Up	17.1302	3.0521	0.00214267	0.00520695	23.8235	219.097	41.1156	6.5314	242.694	195.499
chr1	155216388	155216588	anchor.674	0	.	Up	17.8725	2.92487	0.00214453	0.0052099	27.0892	226.358	41.1156	13.0628	198.568	254.149
chr10	60716581	60716781	anchor.1226	0	.	Up	18.0722	2.82238	0.00214451	0.0052099	28.6632	227.615	24.6694	32.657	220.631	234.599
chr9	119357364	119357564	anchor.15905	0	.	Up	13.5485	3.40405	0.00214514	0.0052106	13.0628	179.066	0	26.1256	169.15	188.983
chr11	109700893	109701093	anchor.2940	0	.	Up	12.9484	3.30949	0.00214653	0.00521161	13.9087	169.71	8.22312	19.5942	176.505	162.916
chr13	49169884	49170084	anchor.4057	0	.	Up	12.9484	3.30949	0.00214653	0.00521161	13.9087	169.71	8.22312	19.5942	176.505	162.916
chr18	53821337	53821537	anchor.7231	0	.	Up	13.037	3.31716	0.00214649	0.00521161	13.9087	170.967	8.22312	19.5942	198.568	143.366
chr18	12741127	12741327	anchor.7062	0	.	Up	10.2126	4.5067	0.00214785	0.00521326	4.11156	140.712	8.22312	0	125.024	156.399
chr3	145825354	145825554	anchor.9960	0	.	Up	10.2126	4.5067	0.00214785	0.00521326	4.11156	140.712	8.22312	0	125.024	156.399
chr19	30170443	30170643	anchor.7768	0	.	Up	16.8336	2.92403	0.00215068	0.00521935	24.5516	214.163	16.4462	32.657	213.276	215.049
chr9	14086313	14086513	anchor.15060	0	.	Up	11.7925	3.53421	0.0021533	0.00522491	10.643	156.584	8.22312	13.0628	117.67	195.499
chr13	74127721	74127921	anchor.4250	0	.	Up	14.1869	3.12069	0.00215421	0.00522633	18.0202	183.162	16.4462	19.5942	183.859	182.466
chr4	137867655	137867855	anchor.10937	0	.	Up	17.1597	3.05385	0.00215496	0.00522737	23.8235	219.515	41.1156	6.5314	250.048	188.983
chr3	15223362	15223562	anchor.9287	0	.	Up	13.4682	3.28639	0.00215785	0.00523361	15.6004	175.389	24.6694	6.5314	161.796	188.983
chr13	63238233	63238433	anchor.4193	0	.	Up	13.0305	3.31872	0.00216062	0.00523873	13.9087	170.874	8.22312	19.5942	139.733	202.016
chr4	115093381	115093581	anchor.10589	0	.	Up	13.0305	3.31872	0.00216062	0.00523873	13.9087	170.874	8.22312	19.5942	139.733	202.016
chr11	117846832	117847032	anchor.3073	0	.	Up	14.3275	3.16626	0.00216344	0.00524242	17.1744	186.002	8.22312	26.1256	176.505	195.499
chr15	10283880	10284080	anchor.5131	0	.	Up	13.1557	3.29122	0.00216288	0.00524242	14.7545	171.805	16.4462	13.0628	213.276	130.333
chr8	115766170	115766370	anchor.14836	0	.	Up	17.263	2.98561	0.00216322	0.00524242	23.7058	221.098	8.22312	39.1884	220.631	221.566
chr9	77964202	77964402	anchor.15565	0	.	Up	14.3275	3.16626	0.00216344	0.00524242	17.1744	186.002	8.22312	26.1256	176.505	195.499
chr9	107567661	107567861	anchor.15760	0	.	Up	11.9632	3.55151	0.00216416	0.00524339	10.643	159.005	8.22312	13.0628	102.961	215.049
chr1	58744749	58744949	anchor.146	0	.	Up	10.7607	3.92242	0.0021699	0.00525327	6.5314	146.064	0	13.0628	161.796	130.333
chr11	12411571	12411771	anchor.1932	0	.	Up	19.7921	2.81861	0.00217021	0.00525327	31.083	249.585	16.4462	45.7198	205.922	293.249
chr11	101364762	101364962	anchor.2810	0	.	Up	17.1236	2.89371	0.00217054	0.00525327	26.2433	216.583	32.8925	19.5942	198.568	234.599
chr15	102044829	102045029	anchor.5825	0	.	Up	12.0512	3.60076	0.00217172	0.00525327	9.7971	161.099	0	19.5942	139.733	182.466
chr16	30407679	30407879	anchor.6094	0	.	Up	12.0512	3.60076	0.00217172	0.00525327	9.7971	161.099	0	19.5942	139.733	182.466
chr19	32498104	32498304	anchor.7789	0	.	Up	12.9189	3.30647	0.00216902	0.00525327	13.9087	169.291	8.22312	19.5942	169.15	169.433
chr3	84235558	84235758	anchor.9533	0	.	Up	10.8133	3.92981	0.00217214	0.00525327	6.5314	146.81	0	13.0628	117.67	175.949
chr4	136123463	136123663	anchor.10906	0	.	Up	10.5906	3.856	0.00217076	0.00525327	7.37726	142.806	8.22312	6.5314	161.796	123.816
chr6	50042300	50042500	anchor.12395	0	.	Up	10.7902	3.92507	0.00217199	0.00525327	6.5314	146.483	0	13.0628	169.15	123.816
chr6	52640342	52640542	anchor.12448	0	.	Up	18.6865	2.84113	0.00217025	0.00525327	29.509	235.481	32.8925	26.1256	301.529	169.433
chr6	66962589	66962789	anchor.12512	0	.	Up	12.0512	3.60076	0.00217172	0.00525327	9.7971	161.099	0	19.5942	139.733	182.466
chr7	29986178	29986378	anchor.13316	0	.	Up	10.8133	3.92981	0.00217214	0.00525327	6.5314	146.81	0	13.0628	117.67	175.949
chr9	44320282	44320482	anchor.15216	0	.	Up	16.269	3.0415	0.00217268	0.00525379	22.1318	208.576	24.6694	19.5942	286.82	130.333
chr14	75771192	75771392	anchor.4973	0	.	Up	10.561	3.85322	0.00217384	0.0052558	7.37726	142.387	8.22312	6.5314	154.441	130.333
chr11	31830972	31831172	anchor.2030	0	.	Up	11.1688	3.8629	0.00217541	0.00525882	8.22312	150.16	16.4462	0	176.505	123.816
chr1	194993040	194993240	anchor.968	0	.	Up	10.7312	3.91942	0.00217844	0.00526457	6.5314	145.645	0	13.0628	154.441	136.849
chr18	75126157	75126357	anchor.7374	0	.	Up	10.7312	3.91942	0.00217844	0.00526457	6.5314	145.645	0	13.0628	154.441	136.849
chr11	96977778	96977978	anchor.2702	0	.	Up	28.8633	2.77226	0.00217972	0.00526687	46.5656	362.74	8.22312	84.9082	419.198	306.282
chr2	104605792	104605992	anchor.8672	0	.	Up	13.3719	3.3517	0.00218058	0.00526738	13.9087	175.716	8.22312	19.5942	110.315	241.116
chr7	65792539	65792739	anchor.13474	0	.	Up	13.3719	3.3517	0.00218058	0.00526738	13.9087	175.716	8.22312	19.5942	110.315	241.116
chr11	68691732	68691932	anchor.2298	0	.	Up	16.8041	2.92145	0.00218134	0.00526842	24.5516	213.744	16.4462	32.657	205.922	221.566
chr1	16050968	16051168	anchor.23	0	.	Up	10.0709	4.54522	0.00218513	0.00527418	3.2657	139.548	0	6.5314	161.796	117.3
chr10	88384390	88384590	anchor.1591	0	.	Up	10.0709	4.54522	0.00218513	0.00527418	3.2657	139.548	0	6.5314	161.796	117.3
chr11	105181307	105181507	anchor.2880	0	.	Up	10.0413	4.54277	0.00218558	0.00527418	3.2657	139.129	0	6.5314	154.441	123.816
chr16	35907509	35907709	anchor.6162	0	.	Up	10.8198	3.92735	0.00218475	0.00527418	6.5314	146.902	0	13.0628	176.505	117.3
chr4	140624081	140624281	anchor.11005	0	.	Up	10.0413	4.54277	0.00218558	0.00527418	3.2657	139.129	0	6.5314	154.441	123.816
chr6	113099719	113099919	anchor.12867	0	.	Up	15.6777	3.0261	0.00218601	0.00527418	21.2859	201.037	16.4462	26.1256	154.441	247.632
chr9	106237074	106237274	anchor.15731	0	.	Up	14.1574	3.1177	0.00218599	0.00527418	18.0202	182.744	16.4462	19.5942	176.505	188.983
chr1	180196628	180196828	anchor.853	0	.	Up	10.5315	3.85001	0.00218812	0.00527612	7.37726	141.968	8.22312	6.5314	147.087	136.849
chr12	104896770	104896970	anchor.3644	0	.	Up	10.5315	3.85001	0.00218812	0.00527612	7.37726	141.968	8.22312	6.5314	147.087	136.849
chr2	153584426	153584626	anchor.8966	0	.	Up	10.5315	3.85001	0.00218812	0.00527612	7.37726	141.968	8.22312	6.5314	147.087	136.849
chr4	139330727	139330927	anchor.10984	0	.	Up	10.5315	3.85001	0.00218812	0.00527612	7.37726	141.968	8.22312	6.5314	147.087	136.849
chr19	6546141	6546341	anchor.7529	0	.	Up	14.3642	3.13446	0.00218974	0.00527923	18.0202	185.676	16.4462	19.5942	227.985	143.366
chr11	20627234	20627434	anchor.1962	0	.	Up	16.2483	3.10378	0.00219171	0.00528199	20.4401	209.974	8.22312	32.657	139.733	280.216
chr12	119071078	119071278	anchor.3755	0	.	Up	16.8046	2.89482	0.0021913	0.00528199	25.3975	212.906	24.6694	26.1256	191.213	234.599
chr14	21052775	21052975	anchor.4546	0	.	Up	17.2335	2.98311	0.00219187	0.00528199	23.7058	220.679	8.22312	39.1884	213.276	228.082
chr4	45585507	45585707	anchor.10189	0	.	Up	12.7488	3.53831	0.00219219	0.00528199	12.3347	168.454	24.6694	0	154.441	182.466
chr10	79800662	79800862	anchor.1457	0	.	Up	10.1831	4.5014	0.002193	0.00528285	4.11156	140.293	8.22312	0	117.67	162.916
chr7	123417744	123417944	anchor.13939	0	.	Up	11.333	3.88006	0.0021932	0.00528285	8.22312	152.488	16.4462	0	102.961	202.016
chr5	53101926	53102126	anchor.11517	0	.	Up	18.559	3.11007	0.00219394	0.00528383	22.8599	240.322	0	45.7198	272.111	208.533
chr10	67186594	67186794	anchor.1275	0	.	Up	10.7016	3.91607	0.0021978	0.00529155	6.5314	145.227	0	13.0628	147.087	143.366
chr18	23503434	23503634	anchor.7081	0	.	Up	10.7016	3.91607	0.0021978	0.00529155	6.5314	145.227	0	13.0628	147.087	143.366
chr1	130876736	130876936	anchor.508	0	.	Up	11.8291	3.49296	0.00220357	0.0053015	11.4888	156.258	16.4462	6.5314	169.15	143.366
chr2	33462190	33462390	anchor.8336	0	.	Up	12.8893	3.30322	0.00220329	0.0053015	13.9087	168.873	8.22312	19.5942	161.796	175.949
chr3	94311472	94311672	anchor.9604	0	.	Up	12.8893	3.30322	0.00220329	0.0053015	13.9087	168.873	8.22312	19.5942	161.796	175.949
chr4	102585025	102585225	anchor.10459	0	.	Up	12.8893	3.30322	0.00220329	0.0053015	13.9087	168.873	8.22312	19.5942	161.796	175.949
chr8	119428882	119429082	anchor.14885	0	.	Up	11.8587	3.49557	0.00220259	0.0053015	11.4888	156.677	16.4462	6.5314	176.505	136.849
chr19	23140664	23140864	anchor.7698	0	.	Up	18.338	2.83993	0.00220644	0.00530761	28.6632	231.385	24.6694	32.657	286.82	175.949
chr16	18377313	18377513	anchor.5988	0	.	Up	13.1853	3.2927	0.00220848	0.00531015	14.7545	172.223	16.4462	13.0628	220.631	123.816
chr16	35490873	35491073	anchor.6157	0	.	Up	17.843	2.92176	0.00220813	0.00531015	27.0892	225.939	41.1156	13.0628	191.213	260.666
chr19	44032443	44032643	anchor.7913	0	.	Up	13.1853	3.2927	0.00220848	0.00531015	14.7545	172.223	16.4462	13.0628	220.631	123.816
chr5	52360881	52361081	anchor.11506	0	.	Up	11.1623	3.86321	0.00220941	0.0053116	8.22312	150.068	16.4462	0	117.67	182.466
chr1	88191685	88191885	anchor.339	0	.	Up	10.6136	3.85934	0.00221188	0.00531517	7.37726	143.132	8.22312	6.5314	110.315	175.949
chr11	107451297	107451497	anchor.2923	0	.	Up	10.3242	4.51284	0.0022116	0.00531517	4.11156	142.295	8.22312	0	95.6066	188.983
chr19	56144324	56144524	anchor.8024	0	.	Up	21.896	2.84048	0.00221132	0.00531517	33.5028	277.001	8.22312	58.7826	286.82	267.182
chr16	22857511	22857711	anchor.6038	0	.	Up	22.3714	2.65609	0.00221385	0.00531521	40.152	277.094	41.1156	39.1884	345.655	208.533
chr18	62179964	62180164	anchor.7302	0	.	Up	10.502	3.84639	0.00221387	0.00531521	7.37726	141.549	8.22312	6.5314	139.733	143.366
chr19	3648172	3648372	anchor.7445	0	.	Up	16.9157	2.93101	0.00221259	0.00531521	24.5516	215.327	16.4462	32.657	176.505	254.149
chr2	93454878	93455078	anchor.8622	0	.	Up	16.9157	2.93101	0.00221259	0.00531521	24.5516	215.327	16.4462	32.657	176.505	254.149
chr4	136053407	136053607	anchor.10905	0	.	Up	18.651	2.81553	0.002213	0.00531521	30.3549	234.132	41.1156	19.5942	220.631	247.632
chr6	94681154	94681354	anchor.12774	0	.	Up	10.502	3.84639	0.00221387	0.00531521	7.37726	141.549	8.22312	6.5314	139.733	143.366
chr8	67497809	67498009	anchor.14481	0	.	Up	11.6218	3.51461	0.00221534	0.00531793	10.643	154.164	8.22312	13.0628	132.378	175.949
chr1	170220479	170220679	anchor.788	0	.	Up	11.7996	3.49001	0.00221652	0.00531952	11.4888	155.839	16.4462	6.5314	161.796	149.883
chr3	128220907	128221107	anchor.9859	0	.	Up	14.269	3.12848	0.00221699	0.00531952	18.0202	184.326	16.4462	19.5942	147.087	221.566
chrX	101847551	101847751	anchor.16077	0	.	Up	14.269	3.12848	0.00221699	0.00531952	18.0202	184.326	16.4462	19.5942	147.087	221.566
chr7	100372081	100372281	anchor.13727	0	.	Up	28.4089	2.44827	0.00221735	0.0053196	59.0181	343.843	65.785	52.2512	316.237	371.449
chr12	78094537	78094737	anchor.3447	0	.	Up	16.9458	2.90647	0.00222034	0.00532599	25.3975	214.908	24.6694	26.1256	169.15	260.666
chr10	75834382	75834582	anchor.1377	0	.	Up	17.0941	2.89081	0.00222173	0.00532852	26.2433	216.165	32.8925	19.5942	191.213	241.116
chr13	115090597	115090797	anchor.4451	0	.	Up	10.6792	3.86197	0.00222549	0.00533516	7.37726	144.063	8.22312	6.5314	183.859	104.266
chr14	27038751	27038951	anchor.4619	0	.	Up	10.6792	3.86197	0.00222549	0.00533516	7.37726	144.063	8.22312	6.5314	183.859	104.266
chr15	79931880	79932080	anchor.5505	0	.	Up	14.4173	3.10861	0.00222523	0.00533516	18.8661	185.583	24.6694	13.0628	169.15	202.016
chr11	84146173	84146373	anchor.2532	0	.	Up	16.0038	2.9924	0.00222585	0.00533524	22.9776	203.969	32.8925	13.0628	205.922	202.016
chr15	38568577	38568777	anchor.5261	0	.	Up	14.6099	3.1921	0.00222758	0.0053386	17.1744	190.005	8.22312	26.1256	132.378	247.632
chr19	55138621	55138821	anchor.8003	0	.	Up	10.6721	3.91235	0.00222831	0.00533876	6.5314	144.808	0	13.0628	139.733	149.883
chr8	111779770	111779970	anchor.14812	0	.	Up	10.6721	3.91235	0.00222831	0.00533876	6.5314	144.808	0	13.0628	139.733	149.883
chr2	130004167	130004367	anchor.8837	0	.	Up	17.4573	2.97449	0.00222981	0.00534156	24.5516	223.007	16.4462	32.657	139.733	306.282
chr9	95815779	95815979	anchor.15630	0	.	Up	16.0611	3.08396	0.00223497	0.00535312	20.4401	207.32	8.22312	32.657	264.757	149.883
chr4	150236962	150237162	anchor.11155	0	.	Up	19.5984	2.80236	0.00223557	0.00535377	31.083	246.839	16.4462	45.7198	272.111	221.566
chr3	87508278	87508478	anchor.9552	0	.	Up	16.1514	3.00303	0.00223677	0.00535584	22.9776	206.063	32.8925	13.0628	242.694	169.433
chr2	134927138	134927338	anchor.8872	0	.	Up	9.95273	4.53248	0.00223852	0.00535759	3.2657	137.872	0	6.5314	132.378	143.366
chr4	62452399	62452599	anchor.10276	0	.	Up	9.95273	4.53248	0.00223852	0.00535759	3.2657	137.872	0	6.5314	132.378	143.366
chr7	81219418	81219618	anchor.13596	0	.	Up	12.3631	3.63096	0.00223916	0.00535759	9.7971	165.522	0	19.5942	102.961	228.082
chr8	24428653	24428853	anchor.14314	0	.	Up	23.2851	2.57961	0.00223895	0.00535759	44.2636	285.938	49.3387	39.1884	272.111	299.766
chr8	33799623	33799823	anchor.14340	0	.	Up	9.95273	4.53248	0.00223852	0.00535759	3.2657	137.872	0	6.5314	132.378	143.366
chr1	74409263	74409463	anchor.248	0	.	Up	11.8817	3.49901	0.00224095	0.00535951	11.4888	157.003	16.4462	6.5314	125.024	188.983
chr1	80391500	80391700	anchor.290	0	.	Up	15.3954	2.99945	0.00224066	0.00535951	21.2859	197.033	16.4462	26.1256	198.568	195.499
chr2	119288614	119288814	anchor.8741	0	.	Up	15.3954	2.99945	0.00224066	0.00535951	21.2859	197.033	16.4462	26.1256	198.568	195.499
chr5	9108561	9108761	anchor.11297	0	.	Up	11.9691	3.58927	0.00224438	0.0053669	9.7971	159.935	0	19.5942	176.505	143.366
chr17	83645268	83645468	anchor.6936	0	.	Up	10.0644	4.5436	0.00224771	0.00537408	3.2657	139.455	0	6.5314	102.961	175.949
chr9	62452309	62452509	anchor.15408	0	.	Up	11.9987	3.59184	0.00224835	0.00537481	9.7971	160.354	0	19.5942	183.859	136.849
chr2	129837097	129837297	anchor.8835	0	.	Up	13.4894	3.39708	0.00224961	0.00537702	13.0628	178.229	0	26.1256	154.441	202.016
chr13	66977741	66977941	anchor.4220	0	.	Up	12.8598	3.29973	0.00224995	0.00537704	13.9087	168.454	8.22312	19.5942	154.441	182.466
chr10	77048291	77048491	anchor.1405	0	.	Up	11.9396	3.58644	0.00225173	0.00537812	9.7971	159.516	0	19.5942	169.15	149.883
chr11	116238174	116238374	anchor.3038	0	.	Up	10.4724	3.84234	0.00225159	0.00537812	7.37726	141.131	8.22312	6.5314	132.378	149.883
chr17	84187900	84188100	anchor.6949	0	.	Up	10.4724	3.84234	0.00225159	0.00537812	7.37726	141.131	8.22312	6.5314	132.378	149.883
chr2	75829310	75829510	anchor.8526	0	.	Up	10.7837	3.9245	0.00225153	0.00537812	6.5314	146.391	0	13.0628	110.315	182.466
chr11	57127156	57127356	anchor.2193	0	.	Up	15.1662	3.14004	0.00225492	0.00538493	19.7119	195.358	32.8925	6.5314	169.15	221.566
chr18	56894694	56894894	anchor.7256	0	.	Up	20.6072	2.70912	0.00225663	0.00538823	35.1946	257.032	24.6694	45.7198	279.466	234.599
chr1	123316963	123317163	anchor.482	0	.	Up	18.6215	2.81289	0.00225904	0.00539001	30.3549	233.713	41.1156	19.5942	213.276	254.149
chr10	75773417	75773617	anchor.1372	0	.	Up	16.7521	2.88813	0.00225876	0.00539001	25.3975	212.161	24.6694	26.1256	235.339	188.983
chr12	87082936	87083136	anchor.3563	0	.	Up	17.0345	3.25019	0.00225772	0.00539001	20.5578	221.006	41.1156	0	161.796	280.216
chr17	71443375	71443575	anchor.6875	0	.	Up	10.0715	4.48626	0.00225846	0.00539001	4.11156	138.71	8.22312	0	147.087	130.333
chr7	90040588	90040788	anchor.13670	0	.	Up	10.0715	4.48626	0.00225846	0.00539001	4.11156	138.71	8.22312	0	147.087	130.333
chr12	85166737	85166937	anchor.3535	0	.	Up	18.4141	2.82318	0.00225995	0.00539136	29.509	231.618	32.8925	26.1256	176.505	286.732
chr16	5013522	5013722	anchor.5899	0	.	Up	15.5141	2.97954	0.00226104	0.00539318	22.1318	197.871	24.6694	19.5942	213.276	182.466
chr11	46302553	46302753	anchor.2082	0	.	Up	20.2375	2.7543	0.00226142	0.00539328	34.4665	252.517	49.3387	19.5942	257.402	247.632
chr2	119288476	119288676	anchor.8740	0	.	Up	15.0163	3.25876	0.00226211	0.00539413	16.3285	196.615	0	32.657	191.213	202.016
chr15	97993000	97993200	anchor.5740	0	.	Up	11.9473	3.50141	0.00226831	0.00540733	11.4888	157.934	16.4462	6.5314	198.568	117.3
chr2	37942965	37943165	anchor.8361	0	.	Up	11.9473	3.50141	0.00226831	0.00540733	11.4888	157.934	16.4462	6.5314	198.568	117.3
chr10	118722219	118722419	anchor.1735	0	.	Up	14.2685	3.15967	0.00226907	0.00540755	17.1744	185.164	8.22312	26.1256	161.796	208.533
chr11	99044428	99044628	anchor.2767	0	.	Up	14.2685	3.15967	0.00226907	0.00540755	17.1744	185.164	8.22312	26.1256	161.796	208.533
chr1	164896825	164897025	anchor.752	0	.	Up	10.6426	3.90827	0.00227053	0.00540796	6.5314	144.389	0	13.0628	132.378	156.399
chr12	10140169	10140369	anchor.3222	0	.	Up	11.9101	3.58334	0.00227059	0.00540796	9.7971	159.098	0	19.5942	161.796	156.399
chr4	150236503	150236703	anchor.11154	0	.	Up	10.6426	3.90827	0.00227053	0.00540796	6.5314	144.389	0	13.0628	132.378	156.399
chr8	61634940	61635140	anchor.14476	0	.	Up	10.6426	3.90827	0.00227053	0.00540796	6.5314	144.389	0	13.0628	132.378	156.399
chr2	93445250	93445450	anchor.8620	0	.	Up	10.1896	4.49429	0.00227218	0.00541097	4.11156	140.385	8.22312	0	176.505	104.266
chr2	155860180	155860380	anchor.9002	0	.	Up	15.4846	2.97708	0.00227334	0.00541292	22.1318	197.452	24.6694	19.5942	205.922	188.983
chr1	164890351	164890551	anchor.750	0	.	Up	19.912	2.75613	0.002275	0.00541607	33.6206	248.748	41.1156	26.1256	191.213	306.282
chr12	17699664	17699864	anchor.3248	0	.	Up	11.7405	3.48304	0.00227969	0.00542643	11.4888	155.002	16.4462	6.5314	147.087	162.916
chr15	6565122	6565322	anchor.5112	0	.	Up	13.4091	3.27857	0.00228164	0.00543027	15.6004	174.552	24.6694	6.5314	147.087	202.016
chr4	131590323	131590523	anchor.10788	0	.	Up	13.7931	3.30927	0.00228268	0.00543196	15.6004	179.997	24.6694	6.5314	242.694	117.3
chr10	70224652	70224852	anchor.1319	0	.	Up	15.1432	3.1358	0.00228641	0.00544002	19.7119	195.032	32.8925	6.5314	220.631	169.433
chr10	30791176	30791376	anchor.1096	0	.	Up	11.5397	3.50251	0.00229026	0.00544679	10.643	153	8.22312	13.0628	169.15	136.849
chr12	85824440	85824640	anchor.3548	0	.	Up	22.1357	2.62144	0.00228975	0.00544679	40.9979	272.905	49.3387	32.657	272.111	273.699
chr2	30700166	30700366	anchor.8272	0	.	Up	11.5397	3.50251	0.00229026	0.00544679	10.643	153	8.22312	13.0628	169.15	136.849
chr10	75517340	75517540	anchor.1358	0	.	Up	21.1548	2.76762	0.002292	0.00544773	34.3487	265.643	16.4462	52.2512	316.237	215.049
chr10	78463454	78463654	anchor.1445	0	.	Up	10.9916	3.84325	0.00229201	0.00544773	8.22312	147.647	16.4462	0	132.378	162.916
chr15	3936183	3936383	anchor.5102	0	.	Up	10.9916	3.84325	0.00229201	0.00544773	8.22312	147.647	16.4462	0	132.378	162.916
chr3	31126886	31127086	anchor.9373	0	.	Up	13.402	3.31554	0.00229123	0.00544773	14.7545	175.297	16.4462	13.0628	102.961	247.632
chr1	120033123	120033323	anchor.472	0	.	Up	11.5693	3.5051	0.00229506	0.00544779	10.643	153.419	8.22312	13.0628	176.505	130.333
chr13	59453196	59453396	anchor.4166	0	.	Up	11.5693	3.5051	0.00229506	0.00544779	10.643	153.419	8.22312	13.0628	176.505	130.333
chr15	62265481	62265681	anchor.5346	0	.	Up	11.5693	3.5051	0.00229506	0.00544779	10.643	153.419	8.22312	13.0628	176.505	130.333
chr15	94589836	94590036	anchor.5706	0	.	Up	12.0578	3.5961	0.00229318	0.00544779	9.7971	161.192	0	19.5942	198.568	123.816
chr17	24478342	24478542	anchor.6495	0	.	Up	11.5693	3.5051	0.00229506	0.00544779	10.643	153.419	8.22312	13.0628	176.505	130.333
chr4	42957393	42957593	anchor.10134	0	.	Up	15.455	2.97449	0.00229291	0.00544779	22.1318	197.033	24.6694	19.5942	198.568	195.499
chr6	17720064	17720264	anchor.12232	0	.	Up	13.3565	3.27178	0.00229468	0.00544779	15.6004	173.806	24.6694	6.5314	191.213	156.399
chr9	44899770	44899970	anchor.15246	0	.	Up	15.9447	2.98684	0.00229378	0.00544779	22.9776	203.131	32.8925	13.0628	191.213	215.049
chr9	77782340	77782540	anchor.15561	0	.	Up	14.565	3.33941	0.00229367	0.00544779	16.4462	190.098	32.8925	0	191.213	188.983
chr11	96429148	96429348	anchor.2691	0	.	Up	11.1328	3.85708	0.00229699	0.00545156	8.22312	149.649	16.4462	0	110.315	188.983
chr15	100349593	100349793	anchor.5791	0	.	Up	11.5102	3.49962	0.00229796	0.00545224	10.643	152.581	8.22312	13.0628	161.796	143.366
chr7	140853497	140853697	anchor.14116	0	.	Up	11.5102	3.49962	0.00229796	0.00545224	10.643	152.581	8.22312	13.0628	161.796	143.366
chr2	121439821	121440021	anchor.8758	0	.	Up	13.327	3.26924	0.00230018	0.00545671	15.6004	173.387	24.6694	6.5314	183.859	162.916
chr1	92000104	92000304	anchor.403	0	.	Up	10.4429	3.83786	0.00230197	0.00545675	7.37726	140.712	8.22312	6.5314	125.024	156.399
chr15	38518210	38518410	anchor.5257	0	.	Up	20.6379	2.66777	0.00230222	0.00545675	36.8863	255.776	41.1156	32.657	257.402	254.149
chr2	155819978	155820178	anchor.9000	0	.	Up	14.9867	3.25582	0.00230085	0.00545675	16.3285	196.196	0	32.657	183.859	208.533
chr3	95230356	95230556	anchor.9618	0	.	Up	10.5841	3.8534	0.00230202	0.00545675	7.37726	142.713	8.22312	6.5314	102.961	182.466
chr4	35350546	35350746	anchor.10094	0	.	Up	11.8805	3.57997	0.00230129	0.00545675	9.7971	158.679	0	19.5942	154.441	162.916
chr6	72360617	72360817	anchor.12559	0	.	Up	10.5841	3.8534	0.00230202	0.00545675	7.37726	142.713	8.22312	6.5314	102.961	182.466
chr14	65833960	65834160	anchor.4899	0	.	Up	12.8302	3.29599	0.0023098	0.0054723	13.9087	168.035	8.22312	19.5942	147.087	188.983
chr3	8985980	8986180	anchor.9258	0	.	Up	12.8302	3.29599	0.0023098	0.0054723	13.9087	168.035	8.22312	19.5942	147.087	188.983
chr6	142998745	142998945	anchor.13092	0	.	Up	12.8302	3.29599	0.0023098	0.0054723	13.9087	168.035	8.22312	19.5942	147.087	188.983
chr11	53430982	53431182	anchor.2148	0	.	Up	28.0001	2.47354	0.00231046	0.00547306	56.4805	340.585	41.1156	71.8454	316.237	364.932
chr3	37729268	37729468	anchor.9397	0	.	Up	14.2395	3.12438	0.00231243	0.00547694	18.0202	183.908	16.4462	19.5942	139.733	228.082
chr11	119045212	119045412	anchor.3090	0	.	Up	10.7548	3.87075	0.00231371	0.00547837	7.37726	145.134	8.22312	6.5314	88.2523	202.016
chr4	57947622	57947822	anchor.10250	0	.	Up	10.7548	3.87075	0.00231371	0.00547837	7.37726	145.134	8.22312	6.5314	88.2523	202.016
chr12	54652485	54652685	anchor.3350	0	.	Up	10.124	4.48888	0.00231442	0.00547923	4.11156	139.455	8.22312	0	102.961	175.949
chr15	41710500	41710700	anchor.5267	0	.	Up	18.2193	2.85525	0.00231684	0.00548415	27.8173	230.547	16.4462	39.1884	272.111	188.983
chr18	38566841	38567041	anchor.7165	0	.	Up	16.9163	2.90294	0.00231763	0.00548443	25.3975	214.489	24.6694	26.1256	161.796	267.182
chr9	63664301	63664501	anchor.15429	0	.	Up	9.89366	4.52322	0.0023174	0.00548443	3.2657	137.035	0	6.5314	117.67	156.399
chr6	85813330	85813530	anchor.12647	0	.	Up	11.4806	3.49641	0.00231833	0.00548529	10.643	152.162	8.22312	13.0628	154.441	149.883
chr16	95974501	95974701	anchor.6351	0	.	Up	14.1864	3.14983	0.00232513	0.00549995	17.1744	184	8.22312	26.1256	198.568	169.433
chrX	19709054	19709254	anchor.15988	0	.	Up	10.613	3.90381	0.00232521	0.00549995	6.5314	143.97	0	13.0628	125.024	162.916
chr7	4165466	4165666	anchor.13140	0	.	Up	10.2055	4.55283	0.00232656	0.00550232	3.2657	141.457	0	6.5314	80.8979	202.016
chr1	158603131	158603331	anchor.712	0	.	Up	11.711	3.47902	0.0023311	0.00551225	11.4888	154.583	16.4462	6.5314	139.733	169.433
chr9	75927607	75927807	anchor.15544	0	.	Up	16.9234	2.87514	0.00233144	0.00551226	26.2433	213.744	32.8925	19.5942	205.922	221.566
chr2	162699782	162699982	anchor.9065	0	.	Up	16.7155	2.91289	0.00233683	0.0055242	24.5516	212.487	16.4462	32.657	183.859	241.116
chr4	116595893	116596093	anchor.10611	0	.	Up	10.4654	4.51673	0.00233721	0.00552427	4.11156	144.296	8.22312	0	73.5436	215.049
chr11	121481336	121481536	anchor.3176	0	.	Up	12.8604	3.26225	0.00234182	0.00553438	14.7545	167.616	16.4462	13.0628	139.733	195.499
chr13	103862155	103862355	anchor.4386	0	.	Up	14.3352	3.09761	0.00234427	0.00553635	18.8661	184.419	24.6694	13.0628	205.922	162.916
chr14	30530985	30531185	anchor.4653	0	.	Up	17.0923	2.96932	0.00234347	0.00553635	23.7058	218.678	8.22312	39.1884	235.339	202.016
chr19	28299401	28299601	anchor.7734	0	.	Up	17.0923	2.96932	0.00234347	0.00553635	23.7058	218.678	8.22312	39.1884	235.339	202.016
chr2	134828218	134828418	anchor.8871	0	.	Up	11.851	3.57632	0.00234437	0.00553635	9.7971	158.26	0	19.5942	147.087	169.433
chr9	42463753	42463953	anchor.15179	0	.	Up	12.9714	3.30997	0.0023441	0.00553635	13.9087	170.037	8.22312	19.5942	125.024	215.049
chr17	5795463	5795663	anchor.6387	0	.	Up	10.7542	3.91876	0.00234605	0.00553951	6.5314	145.972	0	13.0628	102.961	188.983
chr13	94160902	94161102	anchor.4310	0	.	Up	13.2679	3.2633	0.00234718	0.00554137	15.6004	172.55	24.6694	6.5314	169.15	175.949
chr14	54893610	54893810	anchor.4790	0	.	Up	16.6044	2.876	0.00235239	0.00555042	25.3975	210.067	24.6694	26.1256	198.568	221.566
chr16	65664958	65665158	anchor.6260	0	.	Up	14.5803	3.18764	0.00235151	0.00555042	17.1744	189.587	8.22312	26.1256	125.024	254.149
chr3	131564499	131564699	anchor.9885	0	.	Up	16.6044	2.876	0.00235239	0.00555042	25.3975	210.067	24.6694	26.1256	198.568	221.566
chr3	145491463	145491663	anchor.9953	0	.	Up	11.4511	3.49289	0.0023518	0.00555042	10.643	151.743	8.22312	13.0628	147.087	156.399
chr2	5789879	5790079	anchor.8097	0	.	Up	14.2761	3.09272	0.00235303	0.00555111	18.8661	183.581	24.6694	13.0628	191.213	175.949
chr7	79924663	79924863	anchor.13564	0	.	Up	10.9621	3.83827	0.00235351	0.00555143	8.22312	147.228	16.4462	0	125.024	169.433
chr17	26099342	26099542	anchor.6540	0	.	Up	5.52752	4.81196	0.0023561	0.00555673	0	78.3848	0	0	117.67	39.0999
chr14	30541572	30541772	anchor.4655	0	.	Up	18.1241	2.8498	0.00235783	0.00555938	27.8173	229.198	16.4462	39.1884	191.213	267.182
chrX	140320740	140320940	anchor.16106	0	.	Up	12.8373	3.25744	0.00235791	0.00555938	14.7545	167.29	16.4462	13.0628	191.213	143.366
chr10	118629763	118629963	anchor.1734	0	.	Up	15.3068	2.99069	0.00236626	0.00557256	21.2859	195.777	16.4462	26.1256	176.505	215.049
chr12	3859678	3859878	anchor.3195	0	.	Up	16.6038	2.90238	0.00236603	0.00557256	24.5516	210.904	16.4462	32.657	213.276	208.533
chr13	56434633	56434833	anchor.4136	0	.	Up	10.4134	3.83292	0.00236599	0.00557256	7.37726	140.293	8.22312	6.5314	117.67	162.916
chr16	46848878	46849078	anchor.6222	0	.	Up	10.4134	3.83292	0.00236599	0.00557256	7.37726	140.293	8.22312	6.5314	117.67	162.916
chr18	12641740	12641940	anchor.7057	0	.	Up	10.4134	3.83292	0.00236599	0.00557256	7.37726	140.293	8.22312	6.5314	117.67	162.916
chr18	39366262	39366462	anchor.7185	0	.	Up	10.4134	3.83292	0.00236599	0.00557256	7.37726	140.293	8.22312	6.5314	117.67	162.916
chr5	122305609	122305809	anchor.11907	0	.	Up	13.3795	3.2742	0.00236445	0.00557256	15.6004	174.133	24.6694	6.5314	139.733	208.533
chrX	102119202	102119402	anchor.16079	0	.	Up	19.1695	2.72336	0.00236424	0.00557256	32.7747	239.065	32.8925	32.657	250.048	228.082
chr10	58604865	58605065	anchor.1209	0	.	Up	19.7637	2.76817	0.00236989	0.0055803	32.7747	247.491	32.8925	32.657	169.15	325.832
chr8	4837855	4838055	anchor.14231	0	.	Up	14.0163	3.10057	0.00237102	0.00558214	18.0202	180.742	16.4462	19.5942	198.568	162.916
chr1	39103075	39103275	anchor.94	0	.	Up	16.8118	3.0241	0.00237202	0.00558368	23.8235	214.582	41.1156	6.5314	220.631	208.533
chr9	104071002	104071202	anchor.15714	0	.	Up	9.86412	4.51777	0.00237268	0.00558443	3.2657	136.616	0	6.5314	110.315	162.916
chr15	31343765	31343965	anchor.5193	0	.	Up	17.5607	2.89661	0.00237344	0.00558539	27.0892	221.936	41.1156	13.0628	235.339	208.533
chr1	27883868	27884068	anchor.46	0	.	Up	14.2466	3.08993	0.00237539	0.00558835	18.8661	183.162	24.6694	13.0628	183.859	182.466
chr11	32623441	32623641	anchor.2039	0	.	Up	11.7334	3.52323	0.00237538	0.00558835	10.643	155.747	8.22312	13.0628	102.961	208.533
chr1	151158048	151158248	anchor.626	0	.	Up	20.8736	2.70298	0.00237738	0.00559061	36.0404	259.964	32.8925	39.1884	330.946	188.983
chr19	22916740	22916940	anchor.7688	0	.	Up	11.5627	3.50522	0.00237705	0.00559061	10.643	153.326	8.22312	13.0628	117.67	188.983
chr8	70217500	70217700	anchor.14511	0	.	Up	12.8669	3.25959	0.00237676	0.00559061	14.7545	167.709	16.4462	13.0628	198.568	136.849
chr1	106171367	106171567	anchor.434	0	.	Up	21.8452	2.66235	0.00237887	0.00559101	38.4603	271.322	24.6694	52.2512	301.529	241.116
chr14	31530984	31531184	anchor.4676	0	.	Up	13.9867	3.09798	0.00237963	0.00559101	18.0202	180.323	16.4462	19.5942	191.213	169.433
chr16	37385047	37385247	anchor.6172	0	.	Up	19.14	2.72122	0.00237908	0.00559101	32.7747	238.646	32.8925	32.657	242.694	234.599
chr17	43500644	43500844	anchor.6746	0	.	Up	14.0458	3.1029	0.00237805	0.00559101	18.0202	181.161	16.4462	19.5942	205.922	156.399
chr4	46869449	46869649	anchor.10194	0	.	Up	12.5486	3.51428	0.0023796	0.00559101	12.3347	165.614	24.6694	0	161.796	169.433
chr7	142374217	142374417	anchor.14161	0	.	Up	15.6317	3.01574	0.00237838	0.00559101	21.2859	200.384	16.4462	26.1256	257.402	143.366
chr11	61643646	61643846	anchor.2249	0	.	Up	10.6261	4.5215	0.00238113	0.00559372	4.11156	146.576	8.22312	0	227.985	65.1664
chr14	29996254	29996454	anchor.4645	0	.	Up	17.8128	2.79952	0.00238443	0.00560066	28.6632	223.938	24.6694	32.657	213.276	234.599
chr2	29483463	29483663	anchor.8241	0	.	Up	9.95331	4.46909	0.00238534	0.00560151	4.11156	137.035	8.22312	0	117.67	156.399
chr8	69996396	69996596	anchor.14500	0	.	Up	36.6146	2.33416	0.00238549	0.00560151	81.0321	438.193	57.5619	104.502	485.388	390.999
chr4	142193894	142194094	anchor.11061	0	.	Up	13.2384	3.2599	0.00238955	0.00560978	15.6004	172.131	24.6694	6.5314	161.796	182.466
chr9	42727410	42727610	anchor.15183	0	.	Up	5.83285	4.85894	0.0023897	0.00560978	0	82.7146	0	0	22.0631	143.366
chr9	122019122	122019322	anchor.15930	0	.	Up	15.536	3.03963	0.002393	0.00561671	20.4401	199.873	8.22312	32.657	191.213	208.533
chr1	135810304	135810504	anchor.590	0	.	Up	12.7482	3.28471	0.00239371	0.00561756	13.9087	166.871	8.22312	19.5942	183.859	149.883
chr2	102113919	102114119	anchor.8642	0	.	Up	17.9546	2.92757	0.00239559	0.00562116	27.0892	227.522	41.1156	13.0628	161.796	293.249
chr15	11279666	11279866	anchor.5149	0	.	Up	13.9572	3.09525	0.00239668	0.00562289	18.0202	179.904	16.4462	19.5942	183.859	175.949
chr7	24509496	24509696	anchor.13220	0	.	Up	14.0753	3.10502	0.0023971	0.00562306	18.0202	181.58	16.4462	19.5942	213.276	149.883
chr12	104467499	104467699	anchor.3637	0	.	Up	11.4216	3.48904	0.00239901	0.00562671	10.643	151.324	8.22312	13.0628	139.733	162.916
chr14	63097647	63097847	anchor.4876	0	.	Up	12.7777	3.2872	0.00239976	0.00562766	13.9087	167.29	8.22312	19.5942	191.213	143.366
chr10	100026905	100027105	anchor.1659	0	.	Up	13.4304	3.38922	0.00240493	0.00563896	13.0628	177.391	0	26.1256	139.733	215.049
chr8	116354031	116354231	anchor.14851	0	.	Up	16.6859	2.9098	0.00240781	0.0056449	24.5516	212.068	16.4462	32.657	176.505	247.632
chr13	113369705	113369905	anchor.4431	0	.	Up	10.0053	4.52984	0.00240907	0.0056454	3.2657	138.617	0	6.5314	88.2523	188.983
chr18	61952086	61952286	anchor.7298	0	.	Up	10.5545	3.84695	0.00240906	0.0056454	7.37726	142.295	8.22312	6.5314	95.6066	188.983
chr9	42196529	42196729	anchor.15175	0	.	Up	10.5545	3.84695	0.00240906	0.0056454	7.37726	142.295	8.22312	6.5314	95.6066	188.983
chr11	4197775	4197975	anchor.1881	0	.	Up	21.9042	2.66562	0.00241223	0.00564955	38.4603	272.16	24.6694	52.2512	316.237	228.082
chr11	78431050	78431250	anchor.2470	0	.	Up	15.1072	3.13229	0.00241185	0.00564955	19.7119	194.52	32.8925	6.5314	154.441	234.599
chr14	52124719	52124919	anchor.4770	0	.	Up	5.63261	4.8298	0.00241259	0.00564955	0	79.8751	0	0	29.4174	130.333
chr4	95200221	95200421	anchor.10378	0	.	Up	12.7192	3.2461	0.00241243	0.00564955	14.7545	165.614	16.4462	13.0628	161.796	169.433
chr9	111449048	111449248	anchor.15834	0	.	Up	12.7192	3.2461	0.00241243	0.00564955	14.7545	165.614	16.4462	13.0628	161.796	169.433
chr11	69632568	69632768	anchor.2329	0	.	Up	25.2714	2.50572	0.00241501	0.00565438	49.9491	308.42	41.1156	58.7826	323.592	293.249
chr1	167378007	167378207	anchor.774	0	.	Up	9.87065	4.51336	0.00241715	0.00565779	3.2657	136.708	0	6.5314	169.15	104.266
chr6	52851079	52851279	anchor.12453	0	.	Up	12.1044	3.55946	0.00241716	0.00565779	10.643	161.007	8.22312	13.0628	80.8979	241.116
chr3	107230637	107230837	anchor.9738	0	.	Up	13.7209	3.30423	0.00242052	0.00566483	15.6004	178.974	24.6694	6.5314	110.315	247.632
chr4	155354700	155354900	anchor.11249	0	.	Up	12.519	3.51057	0.00242274	0.0056692	12.3347	165.195	24.6694	0	154.441	175.949
chr2	152806057	152806257	anchor.8954	0	.	Up	10.88	3.82613	0.00242428	0.005672	8.22312	146.064	16.4462	0	161.796	130.333
chr1	89313041	89313241	anchor.359	0	.	Up	13.0015	3.27488	0.00242601	0.0056752	14.7545	169.618	16.4462	13.0628	117.67	221.566
chr2	32207742	32207942	anchor.8302	0	.	Up	13.9276	3.09231	0.00242637	0.00567523	18.0202	179.485	16.4462	19.5942	176.505	182.466
chr4	134490069	134490269	anchor.10877	0	.	Up	14.1049	3.10694	0.00242833	0.00567735	18.0202	181.998	16.4462	19.5942	220.631	143.366
chr6	97447131	97447331	anchor.12793	0	.	Up	21.2215	2.72527	0.00242789	0.00567735	36.0404	264.898	32.8925	39.1884	360.363	169.433
chr9	22054638	22054838	anchor.15105	0	.	Up	17.3764	2.91086	0.00242823	0.00567735	26.2433	220.168	32.8925	19.5942	147.087	293.249
chr11	86484471	86484671	anchor.2569	0	.	Up	20.2894	2.66412	0.00243016	0.00568081	36.0404	251.68	32.8925	39.1884	242.694	260.666
chr11	119213364	119213564	anchor.3094	0	.	Up	10.5014	3.88739	0.00243107	0.00568153	6.5314	142.387	0	13.0628	154.441	130.333
chr14	8222644	8222844	anchor.4479	0	.	Up	21.1417	2.76794	0.00243117	0.00568153	34.3487	265.458	16.4462	52.2512	198.568	332.349
chr4	49547190	49547390	anchor.10209	0	.	Up	16.9742	2.95963	0.00243275	0.0056844	23.7058	217.002	8.22312	39.1884	205.922	228.082
chr2	156250849	156251049	anchor.9005	0	.	Up	10.8505	3.82327	0.00243349	0.00568529	8.22312	145.645	16.4462	0	154.441	136.849
chr14	48880095	48880295	anchor.4756	0	.	Up	10.5605	3.8928	0.00243553	0.00568596	6.5314	143.225	0	13.0628	169.15	117.3
chr17	24472563	24472763	anchor.6493	0	.	Up	14.0393	3.1037	0.00243542	0.00568596	18.0202	181.068	16.4462	19.5942	147.087	215.049
chr3	15956972	15957172	anchor.9288	0	.	Up	10.5605	3.8928	0.00243553	0.00568596	6.5314	143.225	0	13.0628	169.15	117.3
chr4	82542299	82542499	anchor.10336	0	.	Up	16.5448	2.89713	0.002435	0.00568596	24.5516	210.067	16.4462	32.657	198.568	221.566
chr4	133813247	133813447	anchor.10861	0	.	Up	14.0393	3.1037	0.00243542	0.00568596	18.0202	181.068	16.4462	19.5942	147.087	215.049
chr11	69707054	69707254	anchor.2338	0	.	Up	10.3313	3.82006	0.00243704	0.00568802	7.37726	139.129	8.22312	6.5314	154.441	123.816
chr15	9071057	9071257	anchor.5116	0	.	Up	20.4004	2.69418	0.00243712	0.00568802	35.1946	254.1	24.6694	45.7198	227.985	280.216
chr1	169971002	169971202	anchor.783	0	.	Up	9.83458	4.51182	0.00243809	0.00568917	3.2657	136.197	0	6.5314	102.961	169.433
chr17	71090162	71090362	anchor.6866	0	.	Up	15.8331	2.97417	0.00243941	0.00568917	22.9776	201.548	32.8925	13.0628	220.631	182.466
chr4	150282227	150282427	anchor.11160	0	.	Up	10.3608	3.82269	0.00243973	0.00568917	7.37726	139.548	8.22312	6.5314	161.796	117.3
chr5	142821714	142821914	anchor.12126	0	.	Up	14.0682	3.13828	0.00243846	0.00568917	17.1744	182.325	8.22312	26.1256	169.15	195.499
chr6	24910476	24910676	anchor.12257	0	.	Up	9.90018	4.51468	0.00243894	0.00568917	3.2657	137.127	0	6.5314	176.505	97.7496
chr7	27204152	27204352	anchor.13263	0	.	Up	10.3608	3.82269	0.00243973	0.00568917	7.37726	139.548	8.22312	6.5314	161.796	117.3
chr10	121500196	121500396	anchor.1761	0	.	Up	10.3838	3.82762	0.00244177	0.00569077	7.37726	139.874	8.22312	6.5314	110.315	169.433
chr17	32353774	32353974	anchor.6665	0	.	Up	15.5076	2.97822	0.00244182	0.00569077	22.1318	197.779	24.6694	19.5942	154.441	241.116
chr6	124913957	124914157	anchor.12961	0	.	Up	10.3838	3.82762	0.00244177	0.00569077	7.37726	139.874	8.22312	6.5314	110.315	169.433
chr8	86597810	86598010	anchor.14639	0	.	Up	10.3838	3.82762	0.00244177	0.00569077	7.37726	139.874	8.22312	6.5314	110.315	169.433
chr12	52446549	52446749	anchor.3342	0	.	Up	18.3079	2.85995	0.00244298	0.00569266	27.8173	231.803	16.4462	39.1884	294.174	169.433
chr4	100539570	100539770	anchor.10437	0	.	Up	16.1497	3.08766	0.00244397	0.00569414	20.4401	208.576	8.22312	32.657	286.82	130.333
chr11	77182163	77182363	anchor.2446	0	.	Up	10.3017	3.81699	0.00244712	0.00569737	7.37726	138.71	8.22312	6.5314	147.087	130.333
chr3	86011917	86012117	anchor.9545	0	.	Up	9.72296	4.49944	0.00244665	0.00569737	3.2657	134.614	0	6.5314	132.378	136.849
chr6	38870118	38870318	anchor.12345	0	.	Up	10.3017	3.81699	0.00244712	0.00569737	7.37726	138.71	8.22312	6.5314	147.087	130.333
chr6	50526611	50526811	anchor.12420	0	.	Up	10.3017	3.81699	0.00244712	0.00569737	7.37726	138.71	8.22312	6.5314	147.087	130.333
chr7	87229609	87229809	anchor.13651	0	.	Up	10.3017	3.81699	0.00244712	0.00569737	7.37726	138.71	8.22312	6.5314	147.087	130.333
chr2	103500625	103500825	anchor.8659	0	.	Up	11.9041	3.53886	0.0024522	0.00570754	10.643	158.167	8.22312	13.0628	88.2523	228.082
chr6	120443421	120443621	anchor.12912	0	.	Up	10.3904	3.825	0.00245209	0.00570754	7.37726	139.967	8.22312	6.5314	169.15	110.783
chr10	125979116	125979316	anchor.1782	0	.	Up	12.926	3.26312	0.00245319	0.00570903	14.7545	168.546	16.4462	13.0628	213.276	123.816
chr1	73513962	73514162	anchor.216	0	.	Up	17.7084	2.90538	0.00245656	0.00571604	27.0892	224.03	41.1156	13.0628	272.111	175.949
chr17	35667859	35668059	anchor.6709	0	.	Up	14.816	3.23808	0.00245847	0.00571966	16.3285	193.775	0	32.657	198.568	188.983
chr13	99048943	99049143	anchor.4355	0	.	Up	11.392	3.48486	0.00246084	0.00572435	10.643	150.906	8.22312	13.0628	132.378	169.433
chr1	10142922	10143122	anchor.12	0	.	Up	16.5453	2.87018	0.00246217	0.00572663	25.3975	209.229	24.6694	26.1256	183.859	234.599
chr4	100118609	100118809	anchor.10429	0	.	Up	15.0688	3.2614	0.00246321	0.00572823	16.3285	197.36	0	32.657	147.087	247.632
chr4	150114738	150114938	anchor.11144	0	.	Up	15.1952	2.9784	0.00246543	0.00573257	21.2859	194.194	16.4462	26.1256	205.922	182.466
chr6	141866180	141866380	anchor.13076	0	.	Up	13.8981	3.08915	0.00246921	0.0057397	18.0202	179.066	16.4462	19.5942	169.15	188.983
chr9	92275607	92275807	anchor.15609	0	.	Up	13.8981	3.08915	0.00246921	0.0057397	18.0202	179.066	16.4462	19.5942	169.15	188.983
chr10	68283144	68283344	anchor.1285	0	.	Up	10.2722	3.81349	0.00247016	0.00574109	7.37726	138.291	8.22312	6.5314	139.733	136.849
chr10	80324107	80324307	anchor.1494	0	.	Up	9.87122	4.45503	0.00247129	0.00574206	4.11156	135.871	8.22312	0	154.441	117.3
chr6	108212916	108213116	anchor.12833	0	.	Up	11.7919	3.56816	0.00247095	0.00574206	9.7971	157.422	0	19.5942	132.378	182.466
chr1	119248885	119249085	anchor.454	0	.	Up	12.7712	3.28775	0.00247349	0.00574551	13.9087	167.197	8.22312	19.5942	132.378	202.016
chr7	140914069	140914269	anchor.14122	0	.	Up	13.2597	3.37145	0.00247348	0.00574551	13.0628	174.97	0	26.1256	154.441	195.499
chr11	49259401	49259601	anchor.2098	0	.	Up	10.4423	3.88051	0.00247567	0.00574974	6.5314	141.549	0	13.0628	139.733	143.366
chr2	44952861	44953061	anchor.8382	0	.	Up	10.5539	3.89368	0.00247631	0.0057504	6.5314	143.132	0	13.0628	110.315	175.949
chr8	46388544	46388744	anchor.14399	0	.	Up	9.84168	4.45238	0.0024773	0.00575189	4.11156	135.452	8.22312	0	147.087	123.816
chr4	114339979	114340179	anchor.10572	0	.	Up	18.1225	3.07557	0.00248002	0.00575736	22.8599	234.132	0	45.7198	220.631	247.632
chr14	75863739	75863939	anchor.4982	0	.	Up	15.1656	2.97584	0.00248117	0.00575838	21.2859	193.775	16.4462	26.1256	198.568	188.983
chr18	7707195	7707395	anchor.7025	0	.	Up	9.69343	4.49518	0.00248094	0.00575838	3.2657	134.195	0	6.5314	125.024	143.366
chr11	61378793	61378993	anchor.2244	0	.	Up	15.7445	2.96683	0.00248359	0.00575987	22.9776	200.292	32.8925	13.0628	198.568	202.016
chr2	60716761	60716961	anchor.8448	0	.	Up	15.7445	2.96683	0.00248359	0.00575987	22.9776	200.292	32.8925	13.0628	198.568	202.016
chr6	17559770	17559970	anchor.12230	0	.	Up	11.6289	3.46508	0.00248295	0.00575987	11.4888	153.419	16.4462	6.5314	176.505	130.333
chr6	61223681	61223881	anchor.12503	0	.	Up	17.9239	2.83275	0.00248234	0.00575987	27.8173	226.358	16.4462	39.1884	198.568	254.149
chr9	21424734	21424934	anchor.15090	0	.	Up	19.0514	2.71414	0.00248351	0.00575987	32.7747	237.39	32.8925	32.657	220.631	254.149
chr9	43115533	43115733	anchor.15184	0	.	Up	15.8561	2.97702	0.00248415	0.00576034	22.9776	201.875	32.8925	13.0628	169.15	234.599
chr6	72216744	72216944	anchor.12552	0	.	Up	11.5332	3.49995	0.00248462	0.0057606	10.643	152.907	8.22312	13.0628	110.315	195.499
chr1	84946069	84946269	anchor.310	0	.	Up	11.5698	3.45975	0.00248565	0.00576134	11.4888	152.581	16.4462	6.5314	161.796	143.366
chr4	129819948	129820148	anchor.10762	0	.	Up	11.5698	3.45975	0.00248565	0.00576134	11.4888	152.581	16.4462	6.5314	161.796	143.366
chr10	60760507	60760707	anchor.1232	0	.	Up	19.1329	2.74405	0.00248858	0.0057673	31.9289	239.392	24.6694	39.1884	198.568	280.216
chr6	113662145	113662345	anchor.12880	0	.	Up	9.9303	4.45851	0.00248898	0.0057674	4.11156	136.708	8.22312	0	169.15	104.266
chr10	81408037	81408237	anchor.1538	0	.	Up	9.81215	4.44914	0.00249288	0.00577477	4.11156	135.033	8.22312	0	139.733	130.333
chr3	138463249	138463449	anchor.9925	0	.	Up	9.81215	4.44914	0.00249288	0.00577477	4.11156	135.033	8.22312	0	139.733	130.333
chr19	3333391	3333591	anchor.7437	0	.	Up	16.4634	3.20272	0.00249476	0.0057783	20.5578	212.906	41.1156	0	191.213	234.599
chr19	8229059	8229259	anchor.7573	0	.	Up	14.0387	3.13492	0.00249815	0.00578532	17.1744	181.906	8.22312	26.1256	161.796	202.016
chr8	12492520	12492720	anchor.14274	0	.	Up	12.6306	3.51918	0.00249988	0.00578849	12.3347	166.778	24.6694	0	125.024	208.533
chr7	119525939	119526139	anchor.13883	0	.	Up	16.8401	2.91815	0.00250374	0.00579661	24.5516	214.255	16.4462	32.657	272.111	156.399
chr12	13211850	13212050	anchor.3229	0	.	Up	10.2427	3.80955	0.00250661	0.00579899	7.37726	137.872	8.22312	6.5314	132.378	143.366
chr12	72084687	72084887	anchor.3394	0	.	Up	10.2427	3.80955	0.00250661	0.00579899	7.37726	137.872	8.22312	6.5314	132.378	143.366
chr14	120831959	120832159	anchor.5075	0	.	Up	10.2427	3.80955	0.00250661	0.00579899	7.37726	137.872	8.22312	6.5314	132.378	143.366
chr16	17892644	17892844	anchor.5973	0	.	Up	10.2427	3.80955	0.00250661	0.00579899	7.37726	137.872	8.22312	6.5314	132.378	143.366
chr4	133512599	133512799	anchor.10850	0	.	Up	11.5403	3.45655	0.00250764	0.00579899	11.4888	152.162	16.4462	6.5314	154.441	149.883
chr6	72513133	72513333	anchor.12569	0	.	Up	11.5403	3.45655	0.00250764	0.00579899	11.4888	152.162	16.4462	6.5314	154.441	149.883
chr6	142502630	142502830	anchor.13081	0	.	Up	11.5403	3.45655	0.00250764	0.00579899	11.4888	152.162	16.4462	6.5314	154.441	149.883
chr9	119965316	119965516	anchor.15909	0	.	Up	11.5403	3.45655	0.00250764	0.00579899	11.4888	152.162	16.4462	6.5314	154.441	149.883
chr19	32323217	32323417	anchor.7784	0	.	Up	18.7078	2.91503	0.00251218	0.00580865	26.9715	238.32	8.22312	45.7198	294.174	182.466
chr14	76505942	76506142	anchor.4986	0	.	Up	11.7394	3.55995	0.00251464	0.00581313	9.7971	156.677	0	19.5942	176.505	136.849
chr6	149100598	149100798	anchor.13128	0	.	Up	12.6601	3.23892	0.0025152	0.00581313	14.7545	164.777	16.4462	13.0628	147.087	182.466
chr9	42109726	42109926	anchor.15172	0	.	Up	12.6601	3.23892	0.0025152	0.00581313	14.7545	164.777	16.4462	13.0628	147.087	182.466
chr1	89456599	89456799	anchor.360	0	.	Up	15.2843	2.95577	0.00251601	0.00581417	22.1318	194.613	24.6694	19.5942	213.276	175.949
chr18	10418856	10419056	anchor.7035	0	.	Up	10.4128	3.8765	0.00251726	0.00581623	6.5314	141.131	0	13.0628	132.378	149.883
chr1	131969014	131969214	anchor.520	0	.	Up	14.158	3.08019	0.00251981	0.00582129	18.8661	181.906	24.6694	13.0628	161.796	202.016
chr1	9315624	9315824	anchor.7	0	.	Up	11.0737	3.84313	0.00252265	0.00582654	8.22312	148.811	16.4462	0	95.6066	202.016
chr1	172167956	172168156	anchor.814	0	.	Up	14.757	3.23242	0.0025228	0.00582654	16.3285	192.937	0	32.657	183.859	202.016
chr9	31587837	31588037	anchor.15137	0	.	Up	9.66389	4.4904	0.00252549	0.00583191	3.2657	133.776	0	6.5314	117.67	149.883
chr2	155081112	155081312	anchor.8983	0	.	Up	14.1798	3.14832	0.00252814	0.00583719	17.1744	183.908	8.22312	26.1256	139.733	228.082
chr11	86201101	86201301	anchor.2563	0	.	Up	20.3786	2.64746	0.00253029	0.00584132	36.8863	252.099	41.1156	32.657	250.048	254.149
chr6	84591006	84591206	anchor.12620	0	.	Up	18.2341	3.08377	0.00253251	0.00584562	22.8599	235.714	0	45.7198	191.213	280.216
chr13	93606828	93607028	anchor.4294	0	.	Up	13.5715	3.40065	0.00253318	0.00584632	13.0628	179.393	0	26.1256	117.67	241.116
chr11	69579344	69579544	anchor.2327	0	.	Up	11.3625	3.48042	0.00253494	0.00584659	10.643	150.487	8.22312	13.0628	125.024	175.949
chr2	76434389	76434589	anchor.8530	0	.	Up	11.3625	3.48042	0.00253494	0.00584659	10.643	150.487	8.22312	13.0628	125.024	175.949
chr2	81262488	81262688	anchor.8564	0	.	Up	11.3625	3.48042	0.00253494	0.00584659	10.643	150.487	8.22312	13.0628	125.024	175.949
chr3	98413900	98414100	anchor.9675	0	.	Up	11.688	3.46898	0.0025351	0.00584659	11.4888	154.256	16.4462	6.5314	191.213	117.3
chr8	117324911	117325111	anchor.14875	0	.	Up	11.3625	3.48042	0.00253494	0.00584659	10.643	150.487	8.22312	13.0628	125.024	175.949
chr13	37918492	37918692	anchor.3940	0	.	Up	10.525	3.83996	0.00253551	0.00584669	7.37726	141.876	8.22312	6.5314	88.2523	195.499
chr10	120745155	120745355	anchor.1752	0	.	Up	10.3543	3.82174	0.00253656	0.00584829	7.37726	139.455	8.22312	6.5314	102.961	175.949
chr4	105319055	105319255	anchor.10480	0	.	Up	12.8013	3.25318	0.00253738	0.00584851	14.7545	166.778	16.4462	13.0628	125.024	208.533
chr6	126657752	126657952	anchor.12988	0	.	Up	12.8013	3.25318	0.00253738	0.00584851	14.7545	166.778	16.4462	13.0628	125.024	208.533
chr14	76819711	76819911	anchor.4995	0	.	Up	16.5158	2.86701	0.00253818	0.00584952	25.3975	208.81	24.6694	26.1256	176.505	241.116
chr9	20651854	20652054	anchor.15079	0	.	Up	17.843	2.77535	0.00253877	0.00585005	29.509	223.519	32.8925	26.1256	205.922	241.116
chr10	75160619	75160819	anchor.1348	0	.	Up	11.5108	3.45298	0.0025439	0.00586018	11.4888	151.743	16.4462	6.5314	147.087	156.399
chr8	70723516	70723716	anchor.14528	0	.	Up	11.5108	3.45298	0.0025439	0.00586018	11.4888	151.743	16.4462	6.5314	147.087	156.399
chr2	173165090	173165290	anchor.9210	0	.	Up	12.304	3.61859	0.00254454	0.00586083	9.7971	164.684	0	19.5942	88.2523	241.116
chr2	129206885	129207085	anchor.8824	0	.	Up	14.2991	3.09315	0.00254959	0.00587078	18.8661	183.908	24.6694	13.0628	139.733	228.082
chr4	88722498	88722698	anchor.10361	0	.	Up	18.9622	2.73036	0.00254936	0.00587078	31.9289	236.971	24.6694	39.1884	213.276	260.666
chr4	114410132	114410332	anchor.10576	0	.	Up	16.4857	2.89132	0.00255083	0.00587279	24.5516	209.229	16.4462	32.657	183.859	234.599
chr3	122074500	122074700	anchor.9827	0	.	Up	11.7985	3.56457	0.00255195	0.00587453	9.7971	157.515	0	19.5942	191.213	123.816
chr11	104270975	104271175	anchor.2872	0	.	Up	14.4829	3.32487	0.00255454	0.00587967	16.4462	188.934	32.8925	0	227.985	149.883
chr16	18108367	18108567	anchor.5981	0	.	Up	10.2131	3.80516	0.00255716	0.00588318	7.37726	137.453	8.22312	6.5314	125.024	149.883
chr17	63391634	63391834	anchor.6840	0	.	Up	10.2131	3.80516	0.00255716	0.00588318	7.37726	137.453	8.22312	6.5314	125.024	149.883
chr19	7295002	7295202	anchor.7561	0	.	Up	10.2131	3.80516	0.00255716	0.00588318	7.37726	137.453	8.22312	6.5314	125.024	149.883
chr10	108329831	108330031	anchor.1668	0	.	Up	16.6936	2.85342	0.00256035	0.005888	26.2433	210.486	32.8925	19.5942	205.922	215.049
chr11	85352923	85353123	anchor.2551	0	.	Up	11.7624	3.56357	0.00255964	0.005888	9.7971	157.003	0	19.5942	125.024	188.983
chr6	55278605	55278805	anchor.12476	0	.	Up	11.6508	3.55085	0.00256023	0.005888	9.7971	155.42	0	19.5942	154.441	156.399
chr2	118042459	118042659	anchor.8717	0	.	Up	24.2751	2.67229	0.00256613	0.00590045	42.5718	301.67	32.8925	52.2512	433.907	169.433
chr9	88274781	88274981	anchor.15604	0	.	Up	15.3074	2.95887	0.00256916	0.00590659	22.1318	194.939	24.6694	19.5942	161.796	228.082
chr13	81020225	81020425	anchor.4271	0	.	Up	14.943	3.11308	0.00256963	0.00590682	19.7119	192.192	32.8925	6.5314	227.985	156.399
chr10	117748336	117748536	anchor.1727	0	.	Up	10.3833	3.87211	0.00257264	0.00591206	6.5314	140.712	0	13.0628	125.024	156.399
chr6	56956547	56956747	anchor.12488	0	.	Up	10.3833	3.87211	0.00257264	0.00591206	6.5314	140.712	0	13.0628	125.024	156.399
chr11	105124047	105124247	anchor.2875	0	.	Up	17.6126	2.78137	0.00257388	0.00591406	28.6632	221.098	24.6694	32.657	220.631	221.566
chr2	160236833	160237033	anchor.9046	0	.	Up	11.6224	3.46469	0.00257719	0.00592083	11.4888	153.326	16.4462	6.5314	117.67	188.983
chr19	46977535	46977735	anchor.7964	0	.	Up	18.3326	2.78755	0.002578	0.00592185	30.3549	229.617	41.1156	19.5942	198.568	260.666
chr4	152013174	152013374	anchor.11203	0	.	Up	11.31	3.47166	0.00258147	0.00592899	10.643	149.742	8.22312	13.0628	169.15	130.333
chr17	46556170	46556370	anchor.6779	0	.	Up	13.1563	3.24654	0.00258382	0.00593184	15.6004	170.967	24.6694	6.5314	198.568	143.366
chr5	120561011	120561211	anchor.11877	0	.	Up	11.2804	3.46886	0.00258336	0.00593184	10.643	149.323	8.22312	13.0628	161.796	136.849
chr7	143501060	143501260	anchor.14179	0	.	Up	13.1563	3.24654	0.00258382	0.00593184	15.6004	170.967	24.6694	6.5314	198.568	143.366
chr9	121385210	121385410	anchor.15924	0	.	Up	16.3746	2.85397	0.0025844	0.00593234	25.3975	206.808	24.6694	26.1256	198.568	215.049
chr3	28737069	28737269	anchor.9361	0	.	Up	13.1185	3.35523	0.00258711	0.00593771	13.0628	172.969	0	26.1256	176.505	169.433
chr10	77581530	77581730	anchor.1423	0	.	Up	19.8506	2.84167	0.00258814	0.00593839	30.2371	251.261	8.22312	52.2512	235.339	267.182
chr6	108102513	108102713	anchor.12828	0	.	Up	19.8506	2.84167	0.00258814	0.00593839	30.2371	251.261	8.22312	52.2512	235.339	267.182
chr11	121204305	121204505	anchor.3168	0	.	Up	11.3395	3.47422	0.00259023	0.00594019	10.643	150.16	8.22312	13.0628	176.505	123.816
chr12	104746699	104746899	anchor.3638	0	.	Up	12.6306	3.23487	0.00259113	0.00594019	14.7545	164.358	16.4462	13.0628	139.733	188.983
chr13	41605474	41605674	anchor.3973	0	.	Up	10.0189	4.45922	0.00259038	0.00594019	4.11156	137.965	8.22312	0	191.213	84.7163
chr15	97945893	97946093	anchor.5738	0	.	Up	12.6306	3.23487	0.00259113	0.00594019	14.7545	164.358	16.4462	13.0628	139.733	188.983
chr19	21825299	21825499	anchor.7686	0	.	Up	11.3395	3.47422	0.00259023	0.00594019	10.643	150.16	8.22312	13.0628	176.505	123.816
chr2	103599428	103599628	anchor.8663	0	.	Up	12.6306	3.23487	0.00259113	0.00594019	14.7545	164.358	16.4462	13.0628	139.733	188.983
chr1	73111924	73112124	anchor.211	0	.	Up	9.8647	4.44965	0.00259188	0.00594105	4.11156	135.778	8.22312	0	95.6066	175.949
chr13	29350168	29350368	anchor.3866	0	.	Up	11.4812	3.44904	0.00259512	0.00594679	11.4888	151.324	16.4462	6.5314	139.733	162.916
chr15	36794283	36794483	anchor.5230	0	.	Up	11.4812	3.44904	0.00259512	0.00594679	11.4888	151.324	16.4462	6.5314	139.733	162.916
chr10	80329758	80329958	anchor.1495	0	.	Up	16.4627	2.88714	0.00259702	0.0059503	24.5516	208.903	16.4462	32.657	235.339	182.466
chr11	6444606	6444806	anchor.1905	0	.	Up	11.2509	3.46574	0.00259963	0.00595043	10.643	148.904	8.22312	13.0628	154.441	143.366
chr17	28743397	28743597	anchor.6589	0	.	Up	16.6268	2.9031	0.00259793	0.00595043	24.5516	211.231	16.4462	32.657	161.796	260.666
chr2	167856995	167857195	anchor.9159	0	.	Up	13.9271	3.12185	0.00259869	0.00595043	17.1744	180.323	8.22312	26.1256	191.213	169.433
chr3	92589043	92589243	anchor.9598	0	.	Up	21.4092	2.61197	0.00259814	0.00595043	39.3061	264.294	32.8925	45.7198	235.339	293.249
chr5	23996137	23996337	anchor.11330	0	.	Up	11.2509	3.46574	0.00259963	0.00595043	10.643	148.904	8.22312	13.0628	154.441	143.366
chr6	124492935	124493135	anchor.12949	0	.	Up	13.9861	3.1268	0.00259965	0.00595043	17.1744	181.161	8.22312	26.1256	205.922	156.399
chr7	114074193	114074393	anchor.13819	0	.	Up	13.9861	3.1268	0.00259965	0.00595043	17.1744	181.161	8.22312	26.1256	205.922	156.399
chr4	132063350	132063550	anchor.10794	0	.	Up	13.1498	3.24788	0.00260153	0.00595388	15.6004	170.874	24.6694	6.5314	139.733	202.016
chr13	113627739	113627939	anchor.4439	0	.	Up	15.6487	2.98837	0.00260548	0.00596208	22.1318	199.78	24.6694	19.5942	132.378	267.182
chr1	74397277	74397477	anchor.246	0	.	Up	16.3741	2.88036	0.00260686	0.00596408	24.5516	207.646	16.4462	32.657	213.276	202.016
chr11	52557928	52558128	anchor.2143	0	.	Up	9.77551	4.49818	0.00260709	0.00596408	3.2657	135.359	0	6.5314	88.2523	182.466
chr13	58123358	58123558	anchor.4152	0	.	Up	13.0382	3.23617	0.00261021	0.00597037	15.6004	169.291	24.6694	6.5314	169.15	169.433
chr10	42092561	42092761	anchor.1146	0	.	Up	16.4922	2.88919	0.00261201	0.00597194	24.5516	209.322	16.4462	32.657	242.694	175.949
chr15	82643923	82644123	anchor.5576	0	.	Up	11.5037	3.4943	0.00261191	0.00597194	10.643	152.488	8.22312	13.0628	102.961	202.016
chr17	26916779	26916979	anchor.6560	0	.	Up	18.9327	2.72774	0.00261165	0.00597194	31.9289	236.552	24.6694	39.1884	205.922	267.182
chr15	74708315	74708515	anchor.5391	0	.	Up	11.369	3.47639	0.00261652	0.0059814	10.643	150.579	8.22312	13.0628	183.859	117.3
chr11	79224613	79224813	anchor.2480	0	.	Up	14.0157	3.129	0.00261915	0.00598487	17.1744	181.58	8.22312	26.1256	213.276	149.883
chr17	24549812	24550012	anchor.6497	0	.	Up	14.0157	3.129	0.00261915	0.00598487	17.1744	181.58	8.22312	26.1256	213.276	149.883
chr4	119305545	119305745	anchor.10670	0	.	Up	14.0157	3.129	0.00261915	0.00598487	17.1744	181.58	8.22312	26.1256	213.276	149.883
chr11	69645988	69646188	anchor.2330	0	.	Up	10.1836	3.8003	0.00262281	0.005989	7.37726	137.035	8.22312	6.5314	117.67	156.399
chr13	104641282	104641482	anchor.4390	0	.	Up	15.4025	2.96341	0.0026215	0.005989	22.1318	196.288	24.6694	19.5942	242.694	149.883
chr19	25422204	25422404	anchor.7721	0	.	Up	10.1836	3.8003	0.00262281	0.005989	7.37726	137.035	8.22312	6.5314	117.67	156.399
chr7	82872332	82872532	anchor.13610	0	.	Up	10.1836	3.8003	0.00262281	0.005989	7.37726	137.035	8.22312	6.5314	117.67	156.399
chr8	115756926	115757126	anchor.14834	0	.	Up	14.0464	3.06712	0.00262204	0.005989	18.8661	180.323	24.6694	13.0628	191.213	169.433
chr9	107590761	107590961	anchor.15765	0	.	Up	18.3303	2.88654	0.00262615	0.00599578	26.9715	232.968	8.22312	45.7198	257.402	208.533
chr11	110476685	110476885	anchor.2950	0	.	Up	16.3451	2.85119	0.00263067	0.00600441	25.3975	206.39	24.6694	26.1256	191.213	221.566
chr6	32397159	32397359	anchor.12298	0	.	Up	11.2213	3.46229	0.00263062	0.00600441	10.643	148.485	8.22312	13.0628	147.087	149.883
chr4	15234298	15234498	anchor.10045	0	.	Up	14.8774	3.10878	0.00263222	0.0060071	19.7119	191.262	32.8925	6.5314	154.441	228.082
chr9	62461939	62462139	anchor.15410	0	.	Up	18.2712	2.88238	0.00263266	0.00600725	26.9715	232.13	8.22312	45.7198	242.694	221.566
chr14	55613516	55613716	anchor.4808	0	.	Up	16.2838	3.12905	0.00263323	0.0060077	19.5942	211.323	0	39.1884	220.631	202.016
chr16	38985608	38985808	anchor.6196	0	.	Up	12.5709	3.26472	0.00263504	0.00601014	13.9087	164.358	8.22312	19.5942	139.733	188.983
chr18	67581777	67581977	anchor.7333	0	.	Up	13.4912	3.27909	0.00263499	0.00601014	15.6004	175.716	24.6694	6.5314	110.315	241.116
chr1	58946068	58946268	anchor.148	0	.	Up	17.2719	2.8709	0.00263817	0.00601643	27.0892	217.84	41.1156	13.0628	220.631	215.049
chr6	108660407	108660607	anchor.12858	0	.	Up	11.8575	3.56812	0.00263998	0.00601971	9.7971	158.352	0	19.5942	205.922	110.783
chr6	34495334	34495534	anchor.12308	0	.	Up	14.0168	3.06439	0.00264071	0.00602052	18.8661	179.904	24.6694	13.0628	183.859	175.949
chr6	50513739	50513939	anchor.12419	0	.	Up	10.3537	3.86731	0.00264286	0.00602287	6.5314	140.293	0	13.0628	117.67	162.916
chr7	66222935	66223135	anchor.13482	0	.	Up	17.7609	2.76659	0.00264228	0.00602287	29.509	222.355	32.8925	26.1256	242.694	202.016
chr8	57940129	57940329	anchor.14454	0	.	Up	10.3537	3.86731	0.00264286	0.00602287	6.5314	140.293	0	13.0628	117.67	162.916
chr10	127846049	127846249	anchor.1820	0	.	Up	9.5818	4.47478	0.00264523	0.00602494	3.2657	132.612	0	6.5314	154.441	110.783
chr6	134736974	134737174	anchor.13023	0	.	Up	12.578	3.22667	0.00264526	0.00602494	14.7545	163.613	16.4462	13.0628	183.859	143.366
chr9	54917065	54917265	anchor.15320	0	.	Up	21.9267	2.68698	0.00264436	0.00602494	37.6144	273.324	16.4462	58.7826	279.466	267.182
chr9	66109649	66109849	anchor.15472	0	.	Up	9.5818	4.47478	0.00264523	0.00602494	3.2657	132.612	0	6.5314	154.441	110.783
chr6	24683233	24683433	anchor.12255	0	.	Up	9.55227	4.47222	0.0026459	0.00602555	3.2657	132.193	0	6.5314	147.087	117.3
chr4	3938699	3938899	anchor.10018	0	.	Up	13.868	3.11615	0.00264928	0.00603069	17.1744	179.485	8.22312	26.1256	176.505	182.466
chr4	141139830	141140030	anchor.11021	0	.	Up	13.868	3.11615	0.00264928	0.00603069	17.1744	179.485	8.22312	26.1256	176.505	182.466
chr6	134829937	134830137	anchor.13026	0	.	Up	13.868	3.11615	0.00264928	0.00603069	17.1744	179.485	8.22312	26.1256	176.505	182.466
chr1	91249971	91250171	anchor.380	0	.	Up	14.0452	3.13101	0.00265149	0.00603233	17.1744	181.998	8.22312	26.1256	220.631	143.366
chr12	56952189	56952389	anchor.3356	0	.	Up	13.0086	3.23283	0.00265119	0.00603233	15.6004	168.873	24.6694	6.5314	161.796	175.949
chr2	137013253	137013453	anchor.8879	0	.	Up	13.0086	3.23283	0.00265119	0.00603233	15.6004	168.873	24.6694	6.5314	161.796	175.949
chr9	20995153	20995353	anchor.15083	0	.	Up	14.0452	3.13101	0.00265149	0.00603233	17.1744	181.998	8.22312	26.1256	220.631	143.366
chr18	10913556	10913756	anchor.7042	0	.	Up	17.5535	2.77626	0.00265596	0.00604166	28.6632	220.261	24.6694	32.657	205.922	234.599
chr11	70171296	70171496	anchor.2354	0	.	Up	9.694	4.4302	0.00265793	0.00604198	4.11156	133.357	8.22312	0	110.315	156.399
chr14	57365441	57365641	anchor.4825	0	.	Up	11.3986	3.47824	0.00265751	0.00604198	10.643	150.998	8.22312	13.0628	191.213	110.783
chr4	43345040	43345240	anchor.10140	0	.	Up	9.694	4.4302	0.00265793	0.00604198	4.11156	133.357	8.22312	0	110.315	156.399
chr4	126114351	126114551	anchor.10718	0	.	Up	9.52273	4.4691	0.00265798	0.00604198	3.2657	131.774	0	6.5314	139.733	123.816
chr9	100546171	100546371	anchor.15674	0	.	Up	9.52273	4.4691	0.00265798	0.00604198	3.2657	131.774	0	6.5314	139.733	123.816
chr11	3539267	3539467	anchor.1870	0	.	Up	11.5917	3.54337	0.00265896	0.00604238	9.7971	154.583	0	19.5942	139.733	169.433
chr11	53889305	53889505	anchor.2151	0	.	Up	11.5917	3.54337	0.00265896	0.00604238	9.7971	154.583	0	19.5942	139.733	169.433
chr4	126262186	126262386	anchor.10720	0	.	Up	12.6076	3.229	0.00265927	0.00604238	14.7545	164.031	16.4462	13.0628	191.213	136.849
chr3	122590942	122591142	anchor.9843	0	.	Up	11.4517	3.44473	0.00266228	0.00604835	11.4888	150.906	16.4462	6.5314	132.378	169.433
chr2	104663454	104663654	anchor.8673	0	.	Up	13.0594	3.34883	0.0026648	0.00605323	13.0628	172.131	0	26.1256	161.796	182.466
chr7	84132791	84132991	anchor.13626	0	.	Up	13.7274	3.06929	0.00267157	0.00606774	18.0202	176.646	16.4462	19.5942	183.859	169.433
chr10	69916666	69916866	anchor.1306	0	.	Up	11.1918	3.45851	0.00267695	0.00607656	10.643	148.066	8.22312	13.0628	139.733	156.399
chr12	51756396	51756596	anchor.3334	0	.	Up	14.1645	3.0758	0.00267585	0.00607656	18.8661	181.998	24.6694	13.0628	220.631	143.366
chr4	41759265	41759465	anchor.10131	0	.	Up	11.1918	3.45851	0.00267695	0.00607656	10.643	148.066	8.22312	13.0628	139.733	156.399
chr4	57880093	57880293	anchor.10248	0	.	Up	11.1918	3.45851	0.00267695	0.00607656	10.643	148.066	8.22312	13.0628	139.733	156.399
chr7	6156977	6157177	anchor.13161	0	.	Up	15.2767	3.01366	0.00267837	0.00607892	20.4401	196.196	8.22312	32.657	183.859	208.533
chr18	33849531	33849731	anchor.7116	0	.	Up	10.7028	3.80145	0.00267947	0.00607948	8.22312	143.551	16.4462	0	117.67	169.433
chr18	64934521	64934721	anchor.7308	0	.	Up	9.49319	4.46547	0.00268049	0.00607948	3.2657	131.356	0	6.5314	132.378	130.333
chr5	124439616	124439816	anchor.11936	0	.	Up	9.49319	4.46547	0.00268049	0.00607948	3.2657	131.356	0	6.5314	132.378	130.333
chr6	129528572	129528772	anchor.13010	0	.	Up	9.49319	4.46547	0.00268049	0.00607948	3.2657	131.356	0	6.5314	132.378	130.333
chr9	60800784	60800984	anchor.15379	0	.	Up	16.4315	3.13939	0.00267971	0.00607948	19.5942	213.418	0	39.1884	257.402	169.433
chr17	12963525	12963725	anchor.6448	0	.	Up	12.2893	3.48219	0.00268287	0.00608401	12.3347	161.937	24.6694	0	154.441	169.433
chr10	108111458	108111658	anchor.1666	0	.	Up	12.6011	3.23053	0.00268402	0.00608405	14.7545	163.939	16.4462	13.0628	132.378	195.499
chr12	4843249	4843449	anchor.3199	0	.	Up	12.6011	3.23053	0.00268402	0.00608405	14.7545	163.939	16.4462	13.0628	132.378	195.499
chr3	103850942	103851142	anchor.9720	0	.	Up	12.6011	3.23053	0.00268402	0.00608405	14.7545	163.939	16.4462	13.0628	132.378	195.499
chr3	98896846	98897046	anchor.9687	0	.	Up	9.83516	4.44179	0.00268732	0.00609064	4.11156	135.359	8.22312	0	88.2523	182.466
chr8	70649458	70649658	anchor.14519	0	.	Up	12.6371	3.23106	0.00268768	0.00609064	14.7545	164.45	16.4462	13.0628	198.568	130.333
chr17	48500913	48501113	anchor.6799	0	.	Up	12.4889	3.25388	0.00268976	0.00609364	13.9087	163.194	8.22312	19.5942	176.505	149.883
chr8	80838315	80838515	anchor.14576	0	.	Up	12.4889	3.25388	0.00268976	0.00609364	13.9087	163.194	8.22312	19.5942	176.505	149.883
chr8	115971431	115971631	anchor.14843	0	.	Up	11.5928	3.45922	0.00269076	0.00609505	11.4888	152.907	16.4462	6.5314	110.315	195.499
chr10	20070818	20071018	anchor.1026	0	.	Up	16.856	2.94799	0.00269149	0.00609587	23.7058	215.327	8.22312	39.1884	176.505	254.149
chr5	33657954	33658154	anchor.11403	0	.	Up	12.4894	3.21797	0.00269323	0.00609809	14.7545	162.356	16.4462	13.0628	161.796	162.916
chr9	65214872	65215072	anchor.15452	0	.	Up	12.4894	3.21797	0.00269323	0.00609809	14.7545	162.356	16.4462	13.0628	161.796	162.916
chr9	42227898	42228098	anchor.15176	0	.	Up	10.4949	3.88183	0.00269367	0.00609823	6.5314	142.295	0	13.0628	95.6066	188.983
chr15	84696054	84696254	anchor.5609	0	.	Up	20.4294	2.71559	0.00269482	0.00609843	34.3487	255.357	16.4462	52.2512	250.048	260.666
chr18	80227099	80227299	anchor.7397	0	.	Up	13.8385	3.11302	0.00269489	0.00609843	17.1744	179.066	8.22312	26.1256	169.15	188.983
chr19	6276568	6276768	anchor.7520	0	.	Up	13.8385	3.11302	0.00269489	0.00609843	17.1744	179.066	8.22312	26.1256	169.15	188.983
chr13	30666685	30666885	anchor.3876	0	.	Up	20.1411	2.67363	0.00269729	0.00610214	35.1946	250.423	24.6694	45.7198	220.631	280.216
chr3	79565007	79565207	anchor.9516	0	.	Up	14.0748	3.13283	0.00269704	0.00610214	17.1744	182.417	8.22312	26.1256	227.985	136.849
chr13	75707260	75707460	anchor.4261	0	.	Up	14.6453	3.21912	0.00269797	0.00610257	16.3285	191.355	0	32.657	213.276	169.433
chr3	57279261	57279461	anchor.9448	0	.	Up	13.6979	3.0664	0.00269823	0.00610257	18.0202	176.227	16.4462	19.5942	176.505	175.949
chr17	26919639	26919839	anchor.6561	0	.	Up	10.1541	3.79507	0.00270155	0.00610922	7.37726	136.616	8.22312	6.5314	110.315	162.916
chr2	158071358	158071558	anchor.9021	0	.	Up	12.5479	3.25895	0.00270295	0.00611043	13.9087	164.031	8.22312	19.5942	191.213	136.849
chr4	149166639	149166839	anchor.11122	0	.	Up	12.5479	3.25895	0.00270295	0.00611043	13.9087	164.031	8.22312	19.5942	191.213	136.849
chr7	19228666	19228866	anchor.13196	0	.	Up	23.8042	2.49935	0.00270322	0.00611043	47.5293	290.034	49.3387	45.7198	286.82	293.249
chr8	126424190	126424390	anchor.14995	0	.	Up	12.4593	3.25097	0.00270468	0.00611287	13.9087	162.775	8.22312	19.5942	169.15	156.399
chr13	107758807	107759007	anchor.4392	0	.	Up	17.524	2.77356	0.00271075	0.00612488	28.6632	219.842	24.6694	32.657	198.568	241.116
chr15	98924815	98925015	anchor.5758	0	.	Up	14.5863	3.21419	0.00271039	0.00612488	16.3285	190.517	0	32.657	198.568	182.466
chr2	32713141	32713341	anchor.8326	0	.	Up	9.46366	4.46133	0.00271379	0.00613089	3.2657	130.937	0	6.5314	125.024	136.849
chr15	38568369	38568569	anchor.5260	0	.	Up	15.6263	2.95429	0.00271482	0.00613098	22.9776	198.616	32.8925	13.0628	169.15	228.082
chr4	97772145	97772345	anchor.10403	0	.	Up	18.1826	2.8754	0.00271478	0.00613098	26.9715	230.873	8.22312	45.7198	220.631	241.116
chr9	99390252	99390452	anchor.15668	0	.	Up	15.1886	2.97663	0.00271497	0.00613098	21.2859	194.101	16.4462	26.1256	147.087	241.116
chr6	70812402	70812602	anchor.12531	0	.	Up	10.6502	3.79314	0.0027161	0.00613269	8.22312	142.806	16.4462	0	161.796	123.816
chr19	5424929	5425129	anchor.7493	0	.	Up	11.7766	3.4722	0.00271847	0.00613718	11.4888	155.513	16.4462	6.5314	213.276	97.7496
chr4	141085830	141086030	anchor.11017	0	.	Up	10.3012	3.85727	0.00272251	0.00614544	6.5314	139.548	0	13.0628	161.796	117.3
chr10	20078463	20078663	anchor.1027	0	.	Up	13.0299	3.3453	0.00272432	0.00614685	13.0628	171.712	0	26.1256	154.441	188.983
chr16	18383886	18384086	anchor.5990	0	.	Up	14.194	3.07739	0.00272386	0.00614685	18.8661	182.417	24.6694	13.0628	227.985	136.849
chr4	40908677	40908877	anchor.10111	0	.	Up	13.0299	3.3453	0.00272432	0.00614685	13.0628	171.712	0	26.1256	154.441	188.983
chr9	77046423	77046623	anchor.15546	0	.	Up	18.4485	2.89367	0.00272466	0.00614685	26.9715	234.643	8.22312	45.7198	286.82	182.466
chr2	11699116	11699316	anchor.8106	0	.	Up	12.5414	3.2605	0.00272826	0.00615378	13.9087	163.939	8.22312	19.5942	132.378	195.499
chr3	145583177	145583377	anchor.9954	0	.	Up	10.3242	3.8621	0.00272926	0.00615378	6.5314	139.874	0	13.0628	110.315	169.433
chr5	118071866	118072066	anchor.11864	0	.	Up	10.3242	3.8621	0.00272926	0.00615378	6.5314	139.874	0	13.0628	110.315	169.433
chr5	121715074	121715274	anchor.11900	0	.	Up	10.3242	3.8621	0.00272926	0.00615378	6.5314	139.874	0	13.0628	110.315	169.433
chr13	113730347	113730547	anchor.4440	0	.	Up	11.5622	3.53919	0.0027311	0.00615537	9.7971	154.164	0	19.5942	132.378	175.949
chr3	98017053	98017253	anchor.9666	0	.	Up	12.5775	3.26113	0.0027311	0.00615537	13.9087	164.45	8.22312	19.5942	198.568	130.333
chr8	127440269	127440469	anchor.15029	0	.	Up	12.6667	3.23285	0.00273084	0.00615537	14.7545	164.869	16.4462	13.0628	205.922	123.816
chr1	135172038	135172238	anchor.580	0	.	Up	12.4298	3.24782	0.0027343	0.00615999	13.9087	162.356	8.22312	19.5942	161.796	162.916
chr19	25406036	25406236	anchor.7720	0	.	Up	14.5567	3.21147	0.00273429	0.00615999	16.3285	190.098	0	32.657	191.213	188.983
chr9	119160769	119160969	anchor.15890	0	.	Up	12.4298	3.24782	0.0027343	0.00615999	13.9087	162.356	8.22312	19.5942	161.796	162.916
chr3	108085589	108085789	anchor.9760	0	.	Up	13.1711	3.35943	0.00273492	0.00616054	13.0628	173.714	0	26.1256	132.378	215.049
chr14	25540300	25540500	anchor.4607	0	.	Up	11.1623	3.45439	0.00273951	0.00616561	10.643	147.647	8.22312	13.0628	132.378	162.916
chr15	79023507	79023707	anchor.5485	0	.	Up	10.1015	3.78598	0.00273985	0.00616561	7.37726	135.871	8.22312	6.5314	154.441	117.3
chr17	56256596	56256796	anchor.6819	0	.	Up	10.1015	3.78598	0.00273985	0.00616561	7.37726	135.871	8.22312	6.5314	154.441	117.3
chr3	98931943	98932143	anchor.9688	0	.	Up	14.4403	3.10304	0.0027389	0.00616561	18.8661	185.909	24.6694	13.0628	117.67	254.149
chr4	53139693	53139893	anchor.10219	0	.	Up	11.1623	3.45439	0.00273951	0.00616561	10.643	147.647	8.22312	13.0628	132.378	162.916
chr6	120466886	120467086	anchor.12914	0	.	Up	12.4599	3.21454	0.00273795	0.00616561	14.7545	161.937	16.4462	13.0628	154.441	169.433
chr9	108119913	108120113	anchor.15779	0	.	Up	12.4599	3.21454	0.00273795	0.00616561	14.7545	161.937	16.4462	13.0628	154.441	169.433
chr4	117540667	117540867	anchor.10633	0	.	Up	13.8751	3.08067	0.00274035	0.00616588	18.0202	178.74	16.4462	19.5942	220.631	136.849
chr6	29775706	29775906	anchor.12281	0	.	Up	11.3034	3.47033	0.00274259	0.00617007	10.643	149.649	8.22312	13.0628	110.315	188.983
chr11	120307680	120307880	anchor.3124	0	.	Up	10.072	3.78306	0.00274426	0.00617139	7.37726	135.452	8.22312	6.5314	147.087	123.816
chr2	30192170	30192370	anchor.8256	0	.	Up	10.072	3.78306	0.00274426	0.00617139	7.37726	135.452	8.22312	6.5314	147.087	123.816
chr3	146450282	146450482	anchor.9980	0	.	Up	17.8784	2.79835	0.00274432	0.00617139	28.6632	224.868	24.6694	32.657	286.82	162.916
chr14	14098687	14098887	anchor.4499	0	.	Up	11.4221	3.44002	0.00274668	0.0061752	11.4888	150.487	16.4462	6.5314	125.024	175.949
chr9	102751068	102751268	anchor.15696	0	.	Up	10.131	3.78855	0.00274678	0.0061752	7.37726	136.289	8.22312	6.5314	161.796	110.783
chr7	28929508	28929708	anchor.13304	0	.	Up	17.612	2.80439	0.00274809	0.00617728	27.8173	221.936	16.4462	39.1884	235.339	208.533
chr10	95699391	95699591	anchor.1641	0	.	Up	15.0245	2.95889	0.00275319	0.00618789	21.2859	191.773	16.4462	26.1256	220.631	162.916
chr5	25499676	25499876	anchor.11355	0	.	Up	9.70053	4.4228	0.00275398	0.0061888	4.11156	133.45	8.22312	0	169.15	97.7496
chr2	160231061	160231261	anchor.9045	0	.	Up	13.8089	3.10969	0.00275496	0.00619014	17.1744	178.648	8.22312	26.1256	161.796	195.499
chr1	136227884	136228084	anchor.596	0	.	Up	9.55284	4.41082	0.00275974	0.00619227	4.11156	131.356	8.22312	0	132.378	130.333
chr10	117748438	117748638	anchor.1728	0	.	Up	9.43412	4.45667	0.00275839	0.00619227	3.2657	130.518	0	6.5314	117.67	143.366
chr11	85645592	85645792	anchor.2553	0	.	Up	9.43412	4.45667	0.00275839	0.00619227	3.2657	130.518	0	6.5314	117.67	143.366
chr14	20068652	20068852	anchor.4518	0	.	Up	9.43412	4.45667	0.00275839	0.00619227	3.2657	130.518	0	6.5314	117.67	143.366
chr14	62844915	62845115	anchor.4874	0	.	Up	9.43412	4.45667	0.00275839	0.00619227	3.2657	130.518	0	6.5314	117.67	143.366
chr18	61401444	61401644	anchor.7284	0	.	Up	9.43412	4.45667	0.00275839	0.00619227	3.2657	130.518	0	6.5314	117.67	143.366
chr2	150667100	150667300	anchor.8929	0	.	Up	9.55284	4.41082	0.00275974	0.00619227	4.11156	131.356	8.22312	0	132.378	130.333
chr2	156435943	156436143	anchor.9013	0	.	Up	9.55284	4.41082	0.00275974	0.00619227	4.11156	131.356	8.22312	0	132.378	130.333
chr4	106664739	106664939	anchor.10512	0	.	Up	9.55284	4.41082	0.00275974	0.00619227	4.11156	131.356	8.22312	0	132.378	130.333
chr8	60969211	60969411	anchor.14466	0	.	Up	9.43412	4.45667	0.00275839	0.00619227	3.2657	130.518	0	6.5314	117.67	143.366
chr16	24398974	24399174	anchor.6056	0	.	Up	10.0424	3.77969	0.0027634	0.00619875	7.37726	135.033	8.22312	6.5314	139.733	130.333
chr7	143830039	143830239	anchor.14189	0	.	Up	10.0424	3.77969	0.0027634	0.00619875	7.37726	135.033	8.22312	6.5314	139.733	130.333
chr19	35759724	35759924	anchor.7818	0	.	Up	17.1832	2.86288	0.00276458	0.00619974	27.0892	216.583	41.1156	13.0628	198.568	234.599
chr4	149521428	149521628	anchor.11132	0	.	Up	16.605	3.00261	0.00276461	0.00619974	23.8235	211.65	41.1156	6.5314	169.15	254.149
chr4	153323400	153323600	anchor.11218	0	.	Up	14.7339	3.22526	0.00276752	0.00620542	16.3285	192.611	0	32.657	235.339	149.883
chr12	102647994	102648194	anchor.3622	0	.	Up	10.1606	3.79058	0.0027713	0.00620882	7.37726	136.708	8.22312	6.5314	169.15	104.266
chr14	54723824	54724024	anchor.4784	0	.	Up	10.5616	3.78357	0.00276992	0.00620882	8.22312	141.549	16.4462	0	139.733	143.366
chr16	38982590	38982790	anchor.6195	0	.	Up	10.1606	3.79058	0.0027713	0.00620882	7.37726	136.708	8.22312	6.5314	169.15	104.266
chr2	25079023	25079223	anchor.8163	0	.	Up	18.4442	2.7941	0.00277135	0.00620882	30.3549	231.2	41.1156	19.5942	169.15	293.249
chr4	114500284	114500484	anchor.10580	0	.	Up	16.2335	2.83911	0.00277086	0.00620882	25.3975	204.807	24.6694	26.1256	220.631	188.983
chr8	125349445	125349645	anchor.14982	0	.	Up	12.607	3.26313	0.00276952	0.00620882	13.9087	164.869	8.22312	19.5942	205.922	123.816
chr5	35729049	35729249	anchor.11426	0	.	Up	28.5559	2.39763	0.0027767	0.00621996	60.5921	344.354	49.3387	71.8454	382.427	306.282
chr19	60119746	60119946	anchor.8072	0	.	Up	10.6732	3.79539	0.00277803	0.00622206	8.22312	143.132	16.4462	0	110.315	175.949
chr6	6202523	6202723	anchor.12210	0	.	Up	12.9495	3.22526	0.00277869	0.00622268	15.6004	168.035	24.6694	6.5314	147.087	188.983
chr7	97622680	97622880	anchor.13685	0	.	Up	12.4002	3.24442	0.00277917	0.00622289	13.9087	161.937	8.22312	19.5942	154.441	169.433
chr4	148488011	148488211	anchor.11112	0	.	Up	19.2275	2.76934	0.00278061	0.00622525	31.083	241.578	16.4462	45.7198	294.174	188.983
chr14	27297124	27297324	anchor.4629	0	.	Up	21.4098	2.59013	0.00278226	0.00622721	40.152	263.456	41.1156	39.1884	220.631	306.282
chrX	100734476	100734676	anchor.16071	0	.	Up	13.9282	3.0548	0.00278221	0.00622721	18.8661	178.648	24.6694	13.0628	161.796	195.499
chr1	136538476	136538676	anchor.603	0	.	Up	13.78	3.0744	0.00278381	0.00622897	18.0202	177.391	16.4462	19.5942	139.733	215.049
chr8	117095712	117095912	anchor.14863	0	.	Up	13.78	3.0744	0.00278381	0.00622897	18.0202	177.391	16.4462	19.5942	139.733	215.049
chr1	155252979	155253179	anchor.681	0	.	Up	16.2039	2.83671	0.00278511	0.006231	25.3975	204.388	24.6694	26.1256	213.276	195.499
chr11	8634810	8635010	anchor.1918	0	.	Up	14.2236	3.07875	0.0027862	0.00623259	18.8661	182.836	24.6694	13.0628	235.339	130.333
chr3	108017825	108018025	anchor.9756	0	.	Up	16.4934	2.83385	0.00278759	0.00623483	26.2433	207.646	32.8925	19.5942	213.276	202.016
chr6	121143616	121143816	anchor.12928	0	.	Up	16.2559	2.86939	0.00278825	0.00623545	24.5516	205.971	16.4462	32.657	183.859	228.082
chr11	4158736	4158936	anchor.1878	0	.	Up	9.5233	4.40657	0.00279422	0.00624373	4.11156	130.937	8.22312	0	125.024	136.849
chr11	34355571	34355771	anchor.2043	0	.	Up	14.0694	3.06836	0.00279323	0.00624373	18.8661	180.649	24.6694	13.0628	139.733	221.566
chr11	101714106	101714306	anchor.2825	0	.	Up	11.3696	3.43147	0.00279251	0.00624373	11.4888	149.742	16.4462	6.5314	169.15	130.333
chr13	44420280	44420480	anchor.4011	0	.	Up	12.4304	3.2109	0.00279466	0.00624373	14.7545	161.518	16.4462	13.0628	147.087	175.949
chr13	55167941	55168141	anchor.4120	0	.	Up	11.3401	3.42874	0.00279431	0.00624373	11.4888	149.323	16.4462	6.5314	161.796	136.849
chr16	21787695	21787895	anchor.6008	0	.	Up	11.3401	3.42874	0.00279431	0.00624373	11.4888	149.323	16.4462	6.5314	161.796	136.849
chr6	85916786	85916986	anchor.12661	0	.	Up	11.3401	3.42874	0.00279431	0.00624373	11.4888	149.323	16.4462	6.5314	161.796	136.849
chr11	99777594	99777794	anchor.2772	0	.	Up	12.5715	3.22588	0.00279554	0.00624403	14.7545	163.52	16.4462	13.0628	125.024	202.016
chr11	106272992	106273192	anchor.2900	0	.	Up	17.4715	2.76707	0.00279557	0.00624403	28.6632	219.097	24.6694	32.657	242.694	195.499
chr13	37761678	37761878	anchor.3932	0	.	Up	17.4419	2.76493	0.00279687	0.00624608	28.6632	218.678	24.6694	32.657	235.339	202.016
chr11	20013453	20013653	anchor.1949	0	.	Up	10.0129	3.77586	0.00279765	0.00624608	7.37726	134.614	8.22312	6.5314	132.378	136.849
chr12	13215003	13215203	anchor.3230	0	.	Up	10.0129	3.77586	0.00279765	0.00624608	7.37726	134.614	8.22312	6.5314	132.378	136.849
chr6	124808366	124808566	anchor.12955	0	.	Up	10.1245	3.78926	0.00280105	0.00625194	7.37726	136.197	8.22312	6.5314	102.961	169.433
chr9	65594402	65594602	anchor.15467	0	.	Up	10.1245	3.78926	0.00280105	0.00625194	7.37726	136.197	8.22312	6.5314	102.961	169.433
chr15	80012839	80013039	anchor.5508	0	.	Up	11.3991	3.43382	0.00280629	0.00626278	11.4888	150.16	16.4462	6.5314	176.505	123.816
chr7	143042286	143042486	anchor.14162	0	.	Up	16.5754	2.84153	0.00280677	0.00626298	26.2433	208.81	32.8925	19.5942	176.505	241.116
chr17	21265215	21265415	anchor.6471	0	.	Up	12.7422	3.24285	0.00281002	0.00626937	14.7545	165.941	16.4462	13.0628	110.315	221.566
chr17	14166332	14166532	anchor.6460	0	.	Up	11.3105	3.42565	0.00281178	0.00627158	11.4888	148.904	16.4462	6.5314	154.441	143.366
chr4	140879807	140880007	anchor.11008	0	.	Up	15.7304	3.41725	0.00281179	0.00627158	16.4462	206.623	32.8925	0	80.8979	332.349
chr9	116350867	116351067	anchor.15868	0	.	Up	9.63493	4.41677	0.00281401	0.00627567	4.11156	132.52	8.22312	0	95.6066	169.433
chr11	116615548	116615748	anchor.3048	0	.	Up	14.8768	2.94626	0.00281563	0.00627732	21.2859	189.679	16.4462	26.1256	183.859	195.499
chr4	116672778	116672978	anchor.10617	0	.	Up	14.8768	2.94626	0.00281563	0.00627732	21.2859	189.679	16.4462	26.1256	183.859	195.499
chr9	107645202	107645402	anchor.15772	0	.	Up	16.4638	2.83132	0.00281591	0.00627732	26.2433	207.227	32.8925	19.5942	205.922	208.533
chr4	76429833	76430033	anchor.10316	0	.	Up	18.0503	2.76206	0.00281649	0.00627774	30.3549	225.613	41.1156	19.5942	242.694	208.533
chr6	125254481	125254681	anchor.12978	0	.	Up	10.5321	3.77935	0.00281744	0.00627899	8.22312	141.131	16.4462	0	132.378	149.883
chr5	145911925	145912125	anchor.12153	0	.	Up	14.5951	3.07987	0.00281836	0.00628017	19.7119	187.258	32.8925	6.5314	198.568	175.949
chr14	65855427	65855627	anchor.4901	0	.	Up	11.1327	3.44993	0.00281952	0.00628189	10.643	147.228	8.22312	13.0628	125.024	169.433
chr5	87532412	87532612	anchor.11651	0	.	Up	11.5326	3.5347	0.00282005	0.00628222	9.7971	153.745	0	19.5942	125.024	182.466
chr7	75455429	75455629	anchor.13541	0	.	Up	15.0835	2.96276	0.00282205	0.00628579	21.2859	192.611	16.4462	26.1256	235.339	149.883
chr4	49629055	49629255	anchor.10215	0	.	Up	18.1455	3.07423	0.00282256	0.00628606	22.8599	234.458	0	45.7198	169.15	299.766
chr10	23894663	23894863	anchor.1063	0	.	Up	15.419	2.96576	0.00282699	0.00629507	22.1318	196.522	24.6694	19.5942	132.378	260.666
chr14	62002215	62002415	anchor.4861	0	.	Up	21.1181	2.78399	0.00282861	0.00629781	33.5028	265.97	8.22312	58.7826	264.757	267.182
chr1	87601903	87602103	anchor.329	0	.	Up	15.9299	3.06935	0.00282991	0.00629897	20.4401	205.459	8.22312	32.657	117.67	293.249
chr10	127893858	127894058	anchor.1828	0	.	Up	11.4505	3.52429	0.00282964	0.00629897	9.7971	152.581	0	19.5942	161.796	143.366
chr8	93229547	93229747	anchor.14683	0	.	Up	13.7794	3.10615	0.00283044	0.00629926	17.1744	178.229	8.22312	26.1256	154.441	202.016
chr10	52264228	52264428	anchor.1188	0	.	Up	11.4287	3.43581	0.00283582	0.00630864	11.4888	150.579	16.4462	6.5314	183.859	117.3
chr10	76278774	76278974	anchor.1386	0	.	Up	12.5119	3.25608	0.00283569	0.00630864	13.9087	163.52	8.22312	19.5942	125.024	202.016
chr13	55415365	55415565	anchor.4133	0	.	Up	11.4287	3.43581	0.00283582	0.00630864	11.4888	150.579	16.4462	6.5314	183.859	117.3
chr13	14063563	14063763	anchor.3814	0	.	Up	22.4541	2.5396	0.00283663	0.00630957	43.4177	274.999	41.1156	45.7198	308.883	241.116
chr13	12534794	12534994	anchor.3803	0	.	Up	12.3707	3.24076	0.0028401	0.00631395	13.9087	161.518	8.22312	19.5942	147.087	175.949
chr13	51869314	51869514	anchor.4081	0	.	Up	12.3707	3.24076	0.0028401	0.00631395	13.9087	161.518	8.22312	19.5942	147.087	175.949
chr14	62300127	62300327	anchor.4865	0	.	Up	9.49377	4.40169	0.00284055	0.00631395	4.11156	130.518	8.22312	0	117.67	143.366
chr2	64059634	64059834	anchor.8455	0	.	Up	9.49377	4.40169	0.00284055	0.00631395	4.11156	130.518	8.22312	0	117.67	143.366
chr9	32100619	32100819	anchor.15144	0	.	Up	9.49377	4.40169	0.00284055	0.00631395	4.11156	130.518	8.22312	0	117.67	143.366
chr19	56601985	56602185	anchor.8034	0	.	Up	17.9912	2.75767	0.0028438	0.00631962	30.3549	224.775	41.1156	19.5942	227.985	221.566
chr6	94385654	94385854	anchor.12767	0	.	Up	14.966	2.924	0.00284389	0.00631962	22.1318	190.098	24.6694	19.5942	191.213	188.983
chr1	38717992	38718192	anchor.91	0	.	Up	12.6826	3.27341	0.00284734	0.00632152	13.9087	165.941	8.22312	19.5942	110.315	221.566
chr14	30640957	30641157	anchor.4662	0	.	Up	11.281	3.42218	0.0028453	0.00632152	11.4888	148.485	16.4462	6.5314	147.087	149.883
chr14	75807934	75808134	anchor.4978	0	.	Up	9.98336	3.77158	0.00284767	0.00632152	7.37726	134.195	8.22312	6.5314	125.024	143.366
chr18	60710646	60710846	anchor.7266	0	.	Up	17.8057	2.82058	0.00284787	0.00632152	27.8173	224.683	16.4462	39.1884	169.15	280.216
chr2	30718424	30718624	anchor.8273	0	.	Up	9.98336	3.77158	0.00284767	0.00632152	7.37726	134.195	8.22312	6.5314	125.024	143.366
chr4	43394559	43394759	anchor.10142	0	.	Up	9.98336	3.77158	0.00284767	0.00632152	7.37726	134.195	8.22312	6.5314	125.024	143.366
chr7	127361528	127361728	anchor.13986	0	.	Up	9.98336	3.77158	0.00284767	0.00632152	7.37726	134.195	8.22312	6.5314	125.024	143.366
chr9	74341727	74341927	anchor.15535	0	.	Up	9.98336	3.77158	0.00284767	0.00632152	7.37726	134.195	8.22312	6.5314	125.024	143.366
chr5	139813997	139814197	anchor.12094	0	.	Up	11.3926	3.43491	0.00284996	0.00632355	11.4888	150.068	16.4462	6.5314	117.67	182.466
chr6	113638270	113638470	anchor.12878	0	.	Up	11.3926	3.43491	0.00284996	0.00632355	11.4888	150.068	16.4462	6.5314	117.67	182.466
chr8	104624274	104624474	anchor.14742	0	.	Up	15.1355	2.99838	0.00284944	0.00632355	20.4401	194.194	8.22312	32.657	205.922	182.466
chr3	101392099	101392299	anchor.9696	0	.	Up	15.1946	3.00308	0.00285124	0.00632551	20.4401	195.032	8.22312	32.657	220.631	169.433
chr17	31695503	31695703	anchor.6642	0	.	Up	20.0756	2.78497	0.00285359	0.00632944	32.7747	251.914	32.8925	32.657	132.378	371.449
chr2	59161817	59162017	anchor.8425	0	.	Up	11.421	3.52105	0.00285458	0.00632944	9.7971	152.162	0	19.5942	154.441	149.883
chr3	10351286	10351486	anchor.9276	0	.	Up	11.421	3.52105	0.00285458	0.00632944	9.7971	152.162	0	19.5942	154.441	149.883
chr4	145192791	145192991	anchor.11090	0	.	Up	11.421	3.52105	0.00285458	0.00632944	9.7971	152.162	0	19.5942	154.441	149.883
chr8	122443442	122443642	anchor.14940	0	.	Up	18.7992	2.79223	0.00285535	0.00633029	31.2008	235.388	49.3387	13.0628	242.694	228.082
chr6	120746462	120746662	anchor.12916	0	.	Up	10.2197	3.79326	0.00286659	0.00635433	7.37726	137.546	8.22312	6.5314	183.859	91.233
chr13	60736476	60736676	anchor.4183	0	.	Up	12.92	3.221	0.00286739	0.00635437	15.6004	167.616	24.6694	6.5314	139.733	195.499
chr5	139749492	139749692	anchor.12091	0	.	Up	12.92	3.221	0.00286739	0.00635437	15.6004	167.616	24.6694	6.5314	139.733	195.499
chr11	105538512	105538712	anchor.2883	0	.	Up	14.8472	2.94322	0.00286883	0.00635493	21.2859	189.26	16.4462	26.1256	176.505	202.016
chr14	31434622	31434822	anchor.4674	0	.	Up	14.8472	2.94322	0.00286883	0.00635493	21.2859	189.26	16.4462	26.1256	176.505	202.016
chr2	29633163	29633363	anchor.8244	0	.	Up	16.2034	2.86256	0.00286875	0.00635493	24.5516	205.226	16.4462	32.657	227.985	182.466
chr12	71830890	71831090	anchor.3387	0	.	Up	18.071	2.86453	0.00287206	0.00636121	26.9715	229.29	8.22312	45.7198	250.048	208.533
chr15	85703251	85703451	anchor.5626	0	.	Up	16.5442	2.91944	0.00287363	0.00636383	23.7058	210.904	8.22312	39.1884	213.276	208.533
chr16	34854198	34854398	anchor.6143	0	.	Up	11.2739	3.46471	0.00287734	0.00637029	10.643	149.23	8.22312	13.0628	102.961	195.499
chr9	60817688	60817888	anchor.15382	0	.	Up	11.2739	3.46471	0.00287734	0.00637029	10.643	149.23	8.22312	13.0628	102.961	195.499
chr7	75754664	75754864	anchor.13547	0	.	Up	12.8675	3.21403	0.00287798	0.00637085	15.6004	166.871	24.6694	6.5314	183.859	149.883
chr5	77484750	77484950	anchor.11642	0	.	Up	16.3227	2.97756	0.00287876	0.00637169	23.8235	207.646	41.1156	6.5314	213.276	202.016
chr3	32394096	32394296	anchor.9375	0	.	Up	17.0716	2.85173	0.00287974	0.00637299	27.0892	215	41.1156	13.0628	227.985	202.016
chr3	27593061	27593261	anchor.9343	0	.	Up	10.5026	3.77461	0.00288102	0.00637436	8.22312	140.712	16.4462	0	125.024	156.399
chr9	72715074	72715274	anchor.15527	0	.	Up	18.5913	2.69855	0.00288115	0.00637436	31.9289	231.711	24.6694	39.1884	235.339	228.082
chr13	3670126	3670326	anchor.3767	0	.	Up	14.4681	3.20229	0.00288169	0.00637469	16.3285	188.841	0	32.657	169.15	208.533
chr17	14398757	14398957	anchor.6464	0	.	Up	9.37505	4.44564	0.00288617	0.00638371	3.2657	129.68	0	6.5314	102.961	156.399
chr8	46842660	46842860	anchor.14412	0	.	Up	15.4261	2.93455	0.0028913	0.00639419	22.9776	195.777	32.8925	13.0628	176.505	215.049
chr11	121673261	121673461	anchor.3184	0	.	Up	15.1432	2.93736	0.00289248	0.00639593	22.1318	192.611	24.6694	19.5942	235.339	149.883
chr11	4219579	4219779	anchor.1883	0	.	Up	11.2515	3.41833	0.00289553	0.00640004	11.4888	148.066	16.4462	6.5314	139.733	156.399
chr11	120316124	120316324	anchor.3125	0	.	Up	11.2515	3.41833	0.00289553	0.00640004	11.4888	148.066	16.4462	6.5314	139.733	156.399
chr13	69502436	69502636	anchor.4224	0	.	Up	11.2515	3.41833	0.00289553	0.00640004	11.4888	148.066	16.4462	6.5314	139.733	156.399
chr7	127260629	127260829	anchor.13980	0	.	Up	19.9742	3.02587	0.0028961	0.00640042	26.1256	257.125	0	52.2512	338.3	175.949
chr2	91718395	91718595	anchor.8598	0	.	Up	12.2006	3.46902	0.00289947	0.00640611	12.3347	160.681	24.6694	0	132.378	188.983
chr4	154160687	154160887	anchor.11222	0	.	Up	16.1426	3.11365	0.00289914	0.00640611	19.5942	209.322	0	39.1884	242.694	175.949
chr2	27427062	27427262	anchor.8218	0	.	Up	12.1481	3.46241	0.00290424	0.00641534	12.3347	159.935	24.6694	0	176.505	143.366
chr6	34906772	34906972	anchor.12312	0	.	Up	17.3238	2.7553	0.00290444	0.00641534	28.6632	217.002	24.6694	32.657	205.922	228.082
chr5	102903536	102903736	anchor.11745	0	.	Up	16.5459	2.83812	0.00290524	0.00641623	26.2433	208.391	32.8925	19.5942	169.15	247.632
chr3	9876136	9876336	anchor.9269	0	.	Up	11.734	3.46873	0.00290833	0.00642218	11.4888	154.909	16.4462	6.5314	88.2523	221.566
chr1	66862701	66862901	anchor.194	0	.	Up	11.0506	3.43734	0.00291159	0.00642392	10.643	146.064	8.22312	13.0628	161.796	130.333
chr10	52233301	52233501	anchor.1187	0	.	Up	11.0802	3.44011	0.00291346	0.00642392	10.643	146.483	8.22312	13.0628	169.15	123.816
chr10	77146861	77147061	anchor.1413	0	.	Up	19.8003	2.62482	0.00291192	0.00642392	36.0404	244.744	32.8925	39.1884	235.339	254.149
chr13	56509951	56510151	anchor.4141	0	.	Up	11.0802	3.44011	0.00291346	0.00642392	10.643	146.483	8.22312	13.0628	169.15	123.816
chr14	31408772	31408972	anchor.4671	0	.	Up	11.0506	3.43734	0.00291159	0.00642392	10.643	146.064	8.22312	13.0628	161.796	130.333
chr15	36282453	36282653	anchor.5219	0	.	Up	11.0802	3.44011	0.00291346	0.00642392	10.643	146.483	8.22312	13.0628	169.15	123.816
chr18	62176884	62177084	anchor.7301	0	.	Up	16.2679	3.09027	0.00291151	0.00642392	20.4401	210.252	8.22312	32.657	316.237	104.266
chr19	18146646	18146846	anchor.7669	0	.	Up	11.0506	3.43734	0.00291159	0.00642392	10.643	146.064	8.22312	13.0628	161.796	130.333
chr2	27758551	27758751	anchor.8233	0	.	Up	16.7214	2.93226	0.00291349	0.00642392	23.7058	213.418	8.22312	39.1884	257.402	169.433
chr3	98762303	98762503	anchor.9684	0	.	Up	12.1186	3.45972	0.00291318	0.00642392	12.3347	159.516	24.6694	0	169.15	149.883
chr6	76468324	76468524	anchor.12587	0	.	Up	11.0802	3.44011	0.00291346	0.00642392	10.643	146.483	8.22312	13.0628	169.15	123.816
chr1	56674705	56674905	anchor.134	0	.	Up	9.95383	3.76682	0.00291447	0.00642519	7.37726	133.776	8.22312	6.5314	117.67	149.883
chr14	70500820	70501020	anchor.4942	0	.	Up	12.3412	3.23685	0.00291817	0.00643247	13.9087	161.099	8.22312	19.5942	139.733	182.466
chr12	111329385	111329585	anchor.3705	0	.	Up	10.095	3.78292	0.00292062	0.00643701	7.37726	135.778	8.22312	6.5314	95.6066	175.949
chr3	14832951	14833151	anchor.9283	0	.	Up	11.0211	3.43431	0.00292224	0.0064394	10.643	145.645	8.22312	13.0628	154.441	136.849
chr8	22394560	22394760	anchor.14305	0	.	Up	13.7498	3.10242	0.00292251	0.0064394	17.1744	177.81	8.22312	26.1256	147.087	208.533
chr15	83467686	83467886	anchor.5595	0	.	Up	9.29296	4.43397	0.00292439	0.00643945	3.2657	128.516	0	6.5314	139.733	117.3
chr16	34157831	34158031	anchor.6134	0	.	Up	10.1239	3.83486	0.00292492	0.00643945	6.5314	137.035	0	13.0628	117.67	156.399
chr18	64976605	64976805	anchor.7310	0	.	Up	9.29296	4.43397	0.00292439	0.00643945	3.2657	128.516	0	6.5314	139.733	117.3
chr19	59679280	59679480	anchor.8070	0	.	Up	10.1239	3.83486	0.00292492	0.00643945	6.5314	137.035	0	13.0628	117.67	156.399
chr2	156432866	156433066	anchor.9012	0	.	Up	9.29296	4.43397	0.00292439	0.00643945	3.2657	128.516	0	6.5314	139.733	117.3
chr9	86569651	86569851	anchor.15600	0	.	Up	10.1239	3.83486	0.00292492	0.00643945	6.5314	137.035	0	13.0628	117.67	156.399
chr3	36080018	36080218	anchor.9388	0	.	Up	13.8166	3.04099	0.00292746	0.00644328	18.8661	177.065	24.6694	13.0628	191.213	162.916
chr7	140913205	140913405	anchor.14121	0	.	Up	13.8166	3.04099	0.00292746	0.00644328	18.8661	177.065	24.6694	13.0628	191.213	162.916
chr10	127800825	127801025	anchor.1813	0	.	Up	17.472	2.74112	0.00292792	0.00644343	29.509	218.259	32.8925	26.1256	227.985	208.533
chr2	154790654	154790854	anchor.8981	0	.	Up	18.9765	2.80277	0.00293118	0.00644971	31.2008	237.901	49.3387	13.0628	286.82	188.983
chr11	98937502	98937702	anchor.2760	0	.	Up	17.1898	2.85929	0.00293511	0.00645749	27.0892	216.676	41.1156	13.0628	257.402	175.949
chr1	155158492	155158692	anchor.673	0	.	Up	9.38157	4.44114	0.00293745	0.00645816	3.2657	129.773	0	6.5314	161.796	97.7496
chr13	40933173	40933373	anchor.3964	0	.	Up	9.38157	4.44114	0.00293745	0.00645816	3.2657	129.773	0	6.5314	161.796	97.7496
chr15	12373995	12374195	anchor.5157	0	.	Up	9.38157	4.44114	0.00293745	0.00645816	3.2657	129.773	0	6.5314	161.796	97.7496
chr2	172903642	172903842	anchor.9197	0	.	Up	11.4446	3.48174	0.00293782	0.00645816	10.643	151.651	8.22312	13.0628	88.2523	215.049
chr5	3501529	3501729	anchor.11272	0	.	Up	12.089	3.45664	0.00293728	0.00645816	12.3347	159.098	24.6694	0	161.796	156.399
chr9	77461661	77461861	anchor.15555	0	.	Up	9.38157	4.44114	0.00293745	0.00645816	3.2657	129.773	0	6.5314	161.796	97.7496
chr10	80142161	80142361	anchor.1479	0	.	Up	13.8757	3.04568	0.00294013	0.00646237	18.8661	177.902	24.6694	13.0628	205.922	149.883
chr17	67696772	67696972	anchor.6853	0	.	Up	13.7871	3.03833	0.00294122	0.00646301	18.8661	176.646	24.6694	13.0628	183.859	169.433
chr18	50051316	50051516	anchor.7225	0	.	Up	18.7909	2.73679	0.00294088	0.00646301	31.083	235.388	16.4462	45.7198	242.694	228.082
chr14	55713597	55713797	anchor.4811	0	.	Up	10.2657	3.80084	0.00294269	0.00646448	7.37726	138.199	8.22312	6.5314	80.8979	195.499
chr17	23682630	23682830	anchor.6474	0	.	Up	10.2657	3.80084	0.00294269	0.00646448	7.37726	138.199	8.22312	6.5314	80.8979	195.499
chr4	106988929	106989129	anchor.10522	0	.	Up	9.26342	4.43051	0.00294401	0.0064665	3.2657	128.097	0	6.5314	132.378	123.816
chr15	80190169	80190369	anchor.5516	0	.	Up	12.9561	3.22017	0.00294586	0.00646967	15.6004	168.127	24.6694	6.5314	205.922	130.333
chr16	49533479	49533679	anchor.6227	0	.	Up	12.7788	3.20518	0.00294726	0.00647187	15.6004	165.614	24.6694	6.5314	161.796	169.433
chr3	9668311	9668511	anchor.9267	0	.	Up	10.9916	3.43094	0.00294953	0.0064751	10.643	145.227	8.22312	13.0628	147.087	143.366
chr9	122815338	122815538	anchor.15940	0	.	Up	10.9916	3.43094	0.00294953	0.0064751	10.643	145.227	8.22312	13.0628	147.087	143.366
chr3	95884478	95884678	anchor.9632	0	.	Up	15.5897	2.9789	0.00295055	0.00647646	22.1318	198.943	24.6694	19.5942	117.67	280.216
chr2	154601387	154601587	anchor.8976	0	.	Up	13.5797	3.05268	0.00295349	0.00648165	18.0202	174.552	16.4462	19.5942	147.087	202.016
chr3	96161252	96161452	anchor.9642	0	.	Up	16.4851	2.91419	0.00295372	0.00648165	23.7058	210.067	8.22312	39.1884	198.568	221.566
chr15	58076588	58076788	anchor.5318	0	.	Up	28.2375	2.37983	0.00295516	0.00648393	60.5921	339.839	49.3387	71.8454	360.363	319.315
chr3	40949653	40949853	anchor.9410	0	.	Up	17.8188	2.81713	0.00295651	0.00648602	27.8173	224.868	16.4462	39.1884	286.82	162.916
chr17	29985659	29985859	anchor.6613	0	.	Up	10.2651	3.85033	0.0029581	0.00648862	6.5314	139.036	0	13.0628	95.6066	182.466
chr10	77259062	77259262	anchor.1416	0	.	Up	13.3335	3.25334	0.0029619	0.00649508	15.6004	173.48	24.6694	6.5314	242.694	104.266
chr15	88819378	88819578	anchor.5658	0	.	Up	17.5902	2.74918	0.00296225	0.00649508	29.509	219.934	32.8925	26.1256	257.402	182.466
chr17	3252070	3252270	anchor.6372	0	.	Up	10.473	3.76931	0.00296188	0.00649508	8.22312	140.293	16.4462	0	117.67	162.916
chr7	6362576	6362776	anchor.13166	0	.	Up	23.5674	2.50198	0.00296296	0.00649576	46.6834	287.521	41.1156	52.2512	242.694	332.349
chr19	3831750	3831950	anchor.7449	0	.	Up	12.3713	3.2026	0.00296881	0.00650681	14.7545	160.681	16.4462	13.0628	132.378	188.983
chr4	135801549	135801749	anchor.10895	0	.	Up	12.3713	3.2026	0.00296881	0.00650681	14.7545	160.681	16.4462	13.0628	132.378	188.983
chr1	73855419	73855619	anchor.220	0	.	Up	11.3631	3.42948	0.0029696	0.00650765	11.4888	149.649	16.4462	6.5314	110.315	188.983
chr10	62820842	62821042	anchor.1248	0	.	Up	9.43469	4.38996	0.00297221	0.00651073	4.11156	129.68	8.22312	0	102.961	156.399
chr2	90739961	90740161	anchor.8587	0	.	Up	9.43469	4.38996	0.00297221	0.00651073	4.11156	129.68	8.22312	0	102.961	156.399
chr7	122868600	122868800	anchor.13926	0	.	Up	9.43469	4.38996	0.00297221	0.00651073	4.11156	129.68	8.22312	0	102.961	156.399
chr15	76724581	76724781	anchor.5441	0	.	Up	12.3187	3.19514	0.00297488	0.00651393	14.7545	159.935	16.4462	13.0628	176.505	143.366
chr4	132198371	132198571	anchor.10805	0	.	Up	12.3187	3.19514	0.00297488	0.00651393	14.7545	159.935	16.4462	13.0628	176.505	143.366
chr5	72877865	72878065	anchor.11608	0	.	Up	12.8905	3.21641	0.00297469	0.00651393	15.6004	167.197	24.6694	6.5314	132.378	202.016
chr6	134557155	134557355	anchor.13016	0	.	Up	17.9026	2.75001	0.00297578	0.006515	30.3549	223.519	41.1156	19.5942	205.922	241.116
chr7	16286247	16286447	anchor.13176	0	.	Up	17.7762	2.8172	0.00297724	0.00651733	27.8173	224.264	16.4462	39.1884	161.796	286.732
chr14	121893825	121894025	anchor.5090	0	.	Up	13.4976	3.04286	0.0029793	0.00652096	18.0202	173.387	16.4462	19.5942	183.859	162.916
chr12	112082282	112082482	anchor.3726	0	.	Up	13.5567	3.0479	0.00298066	0.00652305	18.0202	174.225	16.4462	19.5942	198.568	149.883
chr11	58334823	58335023	anchor.2201	0	.	Up	13.6087	3.08725	0.00298354	0.00652692	17.1744	175.808	8.22312	26.1256	169.15	182.466
chr9	48746651	48746851	anchor.15282	0	.	Up	12.2892	3.19235	0.00298364	0.00652692	14.7545	159.516	16.4462	13.0628	169.15	149.883
chrX	75128634	75128834	anchor.16039	0	.	Up	12.2892	3.19235	0.00298364	0.00652692	14.7545	159.516	16.4462	13.0628	169.15	149.883
chr11	93979756	93979956	anchor.2640	0	.	Up	9.6869	4.47258	0.00298461	0.00652816	3.2657	134.103	0	6.5314	66.1892	202.016
chr14	121339899	121340099	anchor.5080	0	.	Up	18.2145	2.77447	0.00298528	0.00652874	30.3549	227.941	41.1156	19.5942	169.15	286.732
chr19	32476731	32476931	anchor.7788	0	.	Up	16.0557	2.85002	0.00298697	0.00653155	24.5516	203.131	16.4462	32.657	191.213	215.049
chr10	52417398	52417598	anchor.1191	0	.	Up	12.6956	3.26742	0.00299164	0.00654088	13.9087	166.126	8.22312	19.5942	227.985	104.266
chr14	70305491	70305691	anchor.4937	0	.	Up	10.962	3.42723	0.00299404	0.00654257	10.643	144.808	8.22312	13.0628	139.733	149.883
chr18	84603396	84603596	anchor.7415	0	.	Up	10.962	3.42723	0.00299404	0.00654257	10.643	144.808	8.22312	13.0628	139.733	149.883
chr7	130959939	130960139	anchor.14038	0	.	Up	10.962	3.42723	0.00299404	0.00654257	10.643	144.808	8.22312	13.0628	139.733	149.883
chr9	102406189	102406389	anchor.15689	0	.	Up	10.962	3.42723	0.00299404	0.00654257	10.643	144.808	8.22312	13.0628	139.733	149.883
chr11	98168472	98168672	anchor.2733	0	.	Up	10.4358	3.86796	0.00299731	0.00654884	6.5314	141.457	0	13.0628	80.8979	202.016
chr7	25238473	25238673	anchor.13228	0	.	Up	19.919	2.61035	0.00299981	0.00655341	36.8863	245.582	41.1156	32.657	250.048	241.116
chr14	72518895	72519095	anchor.4949	0	.	Up	11.9757	3.57153	0.00300241	0.00655821	9.7971	160.028	0	19.5942	235.339	84.7163
chr13	64153186	64153386	anchor.4208	0	.	Up	15.6606	3.03981	0.00300301	0.00655864	20.4401	201.641	8.22312	32.657	279.466	123.816
chr12	17475286	17475486	anchor.3246	0	.	Up	14.8774	2.91487	0.00300408	0.00656009	22.1318	188.841	24.6694	19.5942	169.15	208.533
chr1	58795355	58795555	anchor.147	0	.	Up	13.728	3.03229	0.00301551	0.00657615	18.8661	175.808	24.6694	13.0628	169.15	182.466
chr1	79714291	79714491	anchor.289	0	.	Up	12.3116	3.23266	0.00301477	0.00657615	13.9087	160.681	8.22312	19.5942	132.378	188.983
chr1	119219845	119220045	anchor.453	0	.	Up	13.728	3.03229	0.00301551	0.00657615	18.8661	175.808	24.6694	13.0628	169.15	182.466
chr11	88574734	88574934	anchor.2602	0	.	Up	12.3116	3.23266	0.00301477	0.00657615	13.9087	160.681	8.22312	19.5942	132.378	188.983
chr13	6256127	6256327	anchor.3785	0	.	Up	10.0944	3.82971	0.00301461	0.00657615	6.5314	136.616	0	13.0628	110.315	162.916
chr15	89089897	89090097	anchor.5672	0	.	Up	12.2597	3.1892	0.00301315	0.00657615	14.7545	159.098	16.4462	13.0628	161.796	156.399
chr5	119292380	119292580	anchor.11869	0	.	Up	16.4556	2.91137	0.00301298	0.00657615	23.7058	209.648	8.22312	39.1884	191.213	228.082
chr6	37520720	37520920	anchor.12324	0	.	Up	10.0944	3.82971	0.00301461	0.00657615	6.5314	136.616	0	13.0628	110.315	162.916
chr6	147087890	147088090	anchor.13119	0	.	Up	15.3735	2.92678	0.00301441	0.00657615	22.9776	195.032	32.8925	13.0628	220.631	169.433
chr9	107619133	107619333	anchor.15770	0	.	Up	17.4348	2.7891	0.00301196	0.00657615	27.8173	219.423	16.4462	39.1884	191.213	247.632
chr6	50484528	50484728	anchor.12418	0	.	Up	9.20435	4.42197	0.00301982	0.00658376	3.2657	127.26	0	6.5314	117.67	136.849
chr6	52177306	52177506	anchor.12435	0	.	Up	9.20435	4.42197	0.00301982	0.00658376	3.2657	127.26	0	6.5314	117.67	136.849
chr8	84893726	84893926	anchor.14617	0	.	Up	17.4118	2.78553	0.00302517	0.00659455	27.8173	219.097	16.4462	39.1884	242.694	195.499
chr10	127893690	127893890	anchor.1827	0	.	Up	12.2296	3.22229	0.00302996	0.00660231	13.9087	159.516	8.22312	19.5942	169.15	149.883
chr2	102406666	102406866	anchor.8648	0	.	Up	12.2296	3.22229	0.00302996	0.00660231	13.9087	159.516	8.22312	19.5942	169.15	149.883
chr4	108362734	108362934	anchor.10547	0	.	Up	10.6142	3.78171	0.0030298	0.00660231	8.22312	142.295	16.4462	0	95.6066	188.983
chr12	76403995	76404195	anchor.3428	0	.	Up	9.32307	4.37529	0.00303202	0.00660327	4.11156	128.097	8.22312	0	132.378	123.816
chr12	102271683	102271883	anchor.3612	0	.	Up	24.6931	2.48486	0.0030316	0.00660327	49.1032	301.066	32.8925	65.314	308.883	293.249
chr3	96094330	96094530	anchor.9638	0	.	Up	17.3527	2.78117	0.00303203	0.00660327	27.8173	218.259	16.4462	39.1884	227.985	208.533
chr8	61334732	61334932	anchor.14472	0	.	Up	9.57585	4.4004	0.00303204	0.00660327	4.11156	131.682	8.22312	0	80.8979	182.466
chr14	27667463	27667663	anchor.4634	0	.	Up	11.0737	3.44	0.00303334	0.00660434	10.643	146.391	8.22312	13.0628	110.315	182.466
chr15	98023238	98023438	anchor.5742	0	.	Up	11.0737	3.44	0.00303334	0.00660434	10.643	146.391	8.22312	13.0628	110.315	182.466
chr17	80677241	80677441	anchor.6925	0	.	Up	11.2444	3.45867	0.0030365	0.00661033	10.643	148.811	8.22312	13.0628	95.6066	202.016
chr2	3713255	3713455	anchor.8084	0	.	Up	20.651	2.88775	0.00303742	0.00661142	32.0466	260.802	57.5619	6.5314	345.655	175.949
chr10	100014289	100014489	anchor.1658	0	.	Up	13.5792	3.08395	0.00304339	0.0066225	17.1744	175.389	8.22312	26.1256	161.796	188.983
chr5	44239580	44239780	anchor.11490	0	.	Up	13.5792	3.08395	0.00304339	0.0066225	17.1744	175.389	8.22312	26.1256	161.796	188.983
chr7	19565888	19566088	anchor.13201	0	.	Up	13.6158	3.05209	0.00304373	0.0066225	18.0202	175.063	16.4462	19.5942	213.276	136.849
chr15	6564967	6565167	anchor.5111	0	.	Up	11.1924	3.40946	0.00305038	0.00663428	11.4888	147.228	16.4462	6.5314	125.024	169.433
chr16	87595228	87595428	anchor.6298	0	.	Up	11.1924	3.40946	0.00305038	0.00663428	11.4888	147.228	16.4462	6.5314	125.024	169.433
chr4	116040531	116040731	anchor.10608	0	.	Up	11.1924	3.40946	0.00305038	0.00663428	11.4888	147.228	16.4462	6.5314	125.024	169.433
chr8	124663327	124663527	anchor.14979	0	.	Up	10.0419	3.82073	0.00305196	0.00663504	6.5314	135.871	0	13.0628	154.441	117.3
chr9	114688507	114688707	anchor.15849	0	.	Up	10.0419	3.82073	0.00305196	0.00663504	6.5314	135.871	0	13.0628	154.441	117.3
chr9	123678887	123679087	anchor.15960	0	.	Up	10.0419	3.82073	0.00305196	0.00663504	6.5314	135.871	0	13.0628	154.441	117.3
chr1	88109236	88109436	anchor.336	0	.	Up	12.2	3.2192	0.00305556	0.00663615	13.9087	159.098	8.22312	19.5942	161.796	156.399
chr10	118765923	118766123	anchor.1736	0	.	Up	14.7652	2.93213	0.00305683	0.00663615	21.2859	188.096	16.4462	26.1256	213.276	162.916
chr12	83925234	83925434	anchor.3502	0	.	Up	12.2	3.2192	0.00305556	0.00663615	13.9087	159.098	8.22312	19.5942	161.796	156.399
chr15	66969670	66969870	anchor.5361	0	.	Up	10.0123	3.8177	0.0030574	0.00663615	6.5314	135.452	0	13.0628	147.087	123.816
chr19	26756073	26756273	anchor.7724	0	.	Up	19.8824	2.6305	0.0030548	0.00663615	36.0404	245.908	32.8925	39.1884	198.568	293.249
chr19	43689560	43689760	anchor.7899	0	.	Up	12.2	3.2192	0.00305556	0.00663615	13.9087	159.098	8.22312	19.5942	161.796	156.399
chr4	101216366	101216566	anchor.10442	0	.	Up	12.2301	3.18583	0.00305557	0.00663615	14.7545	158.679	16.4462	13.0628	154.441	162.916
chr4	132315742	132315942	anchor.10808	0	.	Up	10.9325	3.42318	0.00305662	0.00663615	10.643	144.389	8.22312	13.0628	132.378	156.399
chr6	100242108	100242308	anchor.12808	0	.	Up	12.2	3.2192	0.00305556	0.00663615	13.9087	159.098	8.22312	19.5942	161.796	156.399
chr8	111264750	111264950	anchor.14793	0	.	Up	12.2	3.2192	0.00305556	0.00663615	13.9087	159.098	8.22312	19.5942	161.796	156.399
chr9	40537868	40538068	anchor.15165	0	.	Up	10.6881	4.55718	0.00305659	0.00663615	3.2657	148.3	0	6.5314	29.4174	267.182
chr9	71738387	71738587	anchor.15521	0	.	Up	10.0123	3.8177	0.0030574	0.00663615	6.5314	135.452	0	13.0628	147.087	123.816
chr7	122804239	122804439	anchor.13925	0	.	Up	16.3457	2.81955	0.00306278	0.00664603	26.2433	205.552	32.8925	19.5942	176.505	234.599
chr9	70656213	70656413	anchor.15515	0	.	Up	10.0714	3.82336	0.0030624	0.00664603	6.5314	136.289	0	13.0628	161.796	110.783
chr11	120830850	120831050	anchor.3158	0	.	Up	13.8396	3.04308	0.00306493	0.00664891	18.8661	177.391	24.6694	13.0628	139.733	215.049
chr14	105379357	105379557	anchor.5058	0	.	Up	13.8396	3.04308	0.00306493	0.00664891	18.8661	177.391	24.6694	13.0628	139.733	215.049
chr13	37940356	37940556	anchor.3943	0	.	Up	21.3283	2.56116	0.00306614	0.00665065	40.9979	261.455	49.3387	32.657	242.694	280.216
chr17	23803020	23803220	anchor.6476	0	.	Up	9.31597	4.43226	0.003071	0.0066603	3.2657	128.842	0	6.5314	88.2523	169.433
chr11	115625973	115626173	anchor.3000	0	.	Up	9.17481	4.41688	0.00307725	0.00666741	3.2657	126.841	0	6.5314	110.315	143.366
chr14	25508907	25509107	anchor.4603	0	.	Up	14.9878	2.98395	0.00307862	0.00666741	20.4401	192.1	8.22312	32.657	169.15	215.049
chr14	30050399	30050599	anchor.4651	0	.	Up	13.6984	3.0289	0.00307734	0.00666741	18.8661	175.389	24.6694	13.0628	161.796	188.983
chr19	12598781	12598981	anchor.7631	0	.	Up	9.17481	4.41688	0.00307725	0.00666741	3.2657	126.841	0	6.5314	110.315	143.366
chr19	32662980	32663180	anchor.7799	0	.	Up	9.17481	4.41688	0.00307725	0.00666741	3.2657	126.841	0	6.5314	110.315	143.366
chr19	44623233	44623433	anchor.7924	0	.	Up	9.98279	3.81427	0.00307882	0.00666741	6.5314	135.033	0	13.0628	139.733	130.333
chr3	141934083	141934283	anchor.9932	0	.	Up	9.17481	4.41688	0.00307725	0.00666741	3.2657	126.841	0	6.5314	110.315	143.366
chr4	133093495	133093695	anchor.10842	0	.	Up	12.7198	3.19774	0.00307492	0.00666741	15.6004	164.777	24.6694	6.5314	147.087	182.466
chr6	119658549	119658749	anchor.12906	0	.	Up	9.98279	3.81427	0.00307882	0.00666741	6.5314	135.033	0	13.0628	139.733	130.333
chr7	109526115	109526315	anchor.13763	0	.	Up	14.6765	2.92465	0.00307869	0.00666741	21.2859	186.84	16.4462	26.1256	191.213	182.466
chr8	126971012	126971212	anchor.15023	0	.	Up	9.98279	3.81427	0.00307882	0.00666741	6.5314	135.033	0	13.0628	139.733	130.333
chr2	27626748	27626948	anchor.8227	0	.	Up	25.8934	2.59125	0.00307993	0.00666892	47.4115	319.778	16.4462	78.3768	294.174	345.382
chr9	106236124	106236324	anchor.15730	0	.	Up	20.9463	2.93482	0.00308091	0.00667013	29.3913	267.645	0	58.7826	294.174	241.116
chr4	95759557	95759757	anchor.10386	0	.	Up	16.0332	2.81837	0.00308291	0.00667359	25.3975	201.967	24.6694	26.1256	227.985	175.949
chr10	115349049	115349249	anchor.1702	0	.	Up	9.8422	3.74816	0.00308623	0.00667808	7.37726	132.193	8.22312	6.5314	147.087	117.3
chr5	21179586	21179786	anchor.11320	0	.	Up	9.8422	3.74816	0.00308623	0.00667808	7.37726	132.193	8.22312	6.5314	147.087	117.3
chr7	30589534	30589734	anchor.13335	0	.	Up	9.87174	3.75102	0.00308587	0.00667808	7.37726	132.612	8.22312	6.5314	154.441	110.783
chr10	81384222	81384422	anchor.1536	0	.	Up	14.5042	3.20067	0.00308905	0.00668169	16.3285	189.353	0	32.657	235.339	143.366
chr12	17441539	17441739	anchor.3244	0	.	Up	10.3319	3.75018	0.00308914	0.00668169	8.22312	138.291	16.4462	0	139.733	136.849
chr4	109257695	109257895	anchor.10556	0	.	Up	10.3319	3.75018	0.00308914	0.00668169	8.22312	138.291	16.4462	0	139.733	136.849
chr13	52921126	52921326	anchor.4093	0	.	Up	14.2679	3.18127	0.00309496	0.00669094	16.3285	186.002	0	32.657	176.505	195.499
chr14	55560688	55560888	anchor.4804	0	.	Up	16.7592	2.84953	0.00309443	0.00669094	26.2433	211.416	32.8925	19.5942	279.466	143.366
chr15	31569760	31569960	anchor.5206	0	.	Up	20.9267	2.5735	0.00309575	0.00669094	39.3061	257.451	32.8925	45.7198	286.82	228.082
chr3	65861452	65861652	anchor.9485	0	.	Up	13.409	3.03366	0.0030959	0.00669094	18.0202	172.131	16.4462	19.5942	161.796	182.466
chr4	148030516	148030716	anchor.11100	0	.	Up	13.409	3.03366	0.0030959	0.00669094	18.0202	172.131	16.4462	19.5942	161.796	182.466
chr9	44966897	44967097	anchor.15247	0	.	Up	14.2679	3.18127	0.00309496	0.00669094	16.3285	186.002	0	32.657	176.505	195.499
chr10	79533224	79533424	anchor.1452	0	.	Up	12.1705	3.21585	0.00309819	0.006695	13.9087	158.679	8.22312	19.5942	154.441	162.916
chr11	72937086	72937286	anchor.2383	0	.	Up	9.89475	3.75592	0.00310004	0.00669631	7.37726	132.939	8.22312	6.5314	102.961	162.916
chr15	88864755	88864955	anchor.5663	0	.	Up	9.89475	3.75592	0.00310004	0.00669631	7.37726	132.939	8.22312	6.5314	102.961	162.916
chr2	126897032	126897232	anchor.8788	0	.	Up	15.8627	3.14458	0.00309991	0.00669631	20.5578	204.388	41.1156	0	213.276	195.499
chr14	65593492	65593692	anchor.4898	0	.	Up	9.90128	3.75332	0.00310538	0.00670694	7.37726	133.031	8.22312	6.5314	161.796	104.266
chr11	83857391	83857591	anchor.2524	0	.	Up	9.264	4.36651	0.00311055	0.00671541	4.11156	127.26	8.22312	0	117.67	136.849
chr13	24330176	24330376	anchor.3844	0	.	Up	9.264	4.36651	0.00311055	0.00671541	4.11156	127.26	8.22312	0	117.67	136.849
chr14	73550362	73550562	anchor.4960	0	.	Up	9.264	4.36651	0.00311055	0.00671541	4.11156	127.26	8.22312	0	117.67	136.849
chr17	80516091	80516291	anchor.6924	0	.	Up	14.647	2.92183	0.0031146	0.00672327	21.2859	186.421	16.4462	26.1256	183.859	188.983
chr7	126679041	126679241	anchor.13961	0	.	Up	18.8222	2.66781	0.00311654	0.00672655	33.6206	233.294	41.1156	26.1256	205.922	260.666
chr14	20116189	20116389	anchor.4520	0	.	Up	19.7478	2.61804	0.00311728	0.00672723	36.0404	243.999	32.8925	39.1884	279.466	208.533
chr6	95713318	95713518	anchor.12785	0	.	Up	14.7586	2.9331	0.00311899	0.00672913	21.2859	188.004	16.4462	26.1256	154.441	221.566
chrX	19702718	19702918	anchor.15987	0	.	Up	14.7586	2.9331	0.00311899	0.00672913	21.2859	188.004	16.4462	26.1256	154.441	221.566
chr12	31073850	31074050	anchor.3291	0	.	Up	12.4528	3.24622	0.00312204	0.00673391	13.9087	162.682	8.22312	19.5942	110.315	215.049
chr4	119968268	119968468	anchor.10678	0	.	Up	12.4528	3.24622	0.00312204	0.00673391	13.9087	162.682	8.22312	19.5942	110.315	215.049
chr17	23976793	23976993	anchor.6479	0	.	Up	10.0649	3.8241	0.00312391	0.00673615	6.5314	136.197	0	13.0628	102.961	169.433
chrX	97744458	97744658	anchor.16055	0	.	Up	10.0649	3.8241	0.00312391	0.00673615	6.5314	136.197	0	13.0628	102.961	169.433
chr18	60727573	60727773	anchor.7267	0	.	Up	17.8796	2.74502	0.00312592	0.00673959	30.3549	223.193	41.1156	19.5942	257.402	188.983
chr11	120631268	120631468	anchor.3147	0	.	Up	9.78313	3.74124	0.00313078	0.00674646	7.37726	131.356	8.22312	6.5314	132.378	130.333
chr15	6445227	6445427	anchor.5110	0	.	Up	9.78313	3.74124	0.00313078	0.00674646	7.37726	131.356	8.22312	6.5314	132.378	130.333
chr17	46283264	46283464	anchor.6773	0	.	Up	9.78313	3.74124	0.00313078	0.00674646	7.37726	131.356	8.22312	6.5314	132.378	130.333
chr3	143146544	143146744	anchor.9944	0	.	Up	9.78313	3.74124	0.00313078	0.00674646	7.37726	131.356	8.22312	6.5314	132.378	130.333
chr6	54997740	54997940	anchor.12473	0	.	Up	12.2821	3.22819	0.00313168	0.00674751	13.9087	160.262	8.22312	19.5942	125.024	195.499
chr10	94546718	94546918	anchor.1628	0	.	Up	15.9151	2.80876	0.0031335	0.00675053	25.3975	200.292	24.6694	26.1256	198.568	202.016
chr1	170206489	170206689	anchor.787	0	.	Up	10.3023	3.74611	0.00313499	0.00675192	8.22312	137.872	16.4462	0	132.378	143.366
chr11	78427784	78427984	anchor.2469	0	.	Up	10.3023	3.74611	0.00313499	0.00675192	8.22312	137.872	16.4462	0	132.378	143.366
chr15	81810742	81810942	anchor.5544	0	.	Up	18.4206	2.68277	0.00313637	0.00675395	31.9289	229.29	24.6694	39.1884	250.048	208.533
chr17	65829031	65829231	anchor.6848	0	.	Up	12.1416	3.45804	0.00313701	0.00675395	12.3347	159.843	24.6694	0	117.67	202.016
chr18	46553729	46553929	anchor.7210	0	.	Up	17.2641	2.77376	0.00313718	0.00675395	27.8173	217.002	16.4462	39.1884	205.922	228.082
chr14	75797840	75798040	anchor.4976	0	.	Up	10.903	3.41877	0.00313853	0.00675505	10.643	143.97	8.22312	13.0628	125.024	162.916
chr8	22494296	22494496	anchor.14309	0	.	Up	10.903	3.41877	0.00313853	0.00675505	10.643	143.97	8.22312	13.0628	125.024	162.916
chr4	152296988	152297188	anchor.11212	0	.	Up	9.93082	3.75516	0.00314202	0.00676167	7.37726	133.45	8.22312	6.5314	169.15	97.7496
chr1	161070652	161070852	anchor.719	0	.	Up	12.3772	3.23406	0.0031433	0.00676261	13.9087	161.611	8.22312	19.5942	205.922	117.3
chr6	85915597	85915797	anchor.12660	0	.	Up	12.3772	3.23406	0.0031433	0.00676261	13.9087	161.611	8.22312	19.5942	205.922	117.3
chr8	126153978	126154178	anchor.14989	0	.	Up	16.0923	2.82222	0.00314468	0.00676469	25.3975	202.805	24.6694	26.1256	242.694	162.916
chr14	31929481	31929681	anchor.4685	0	.	Up	14.4244	3.05899	0.00314528	0.00676508	19.7119	184.838	32.8925	6.5314	213.276	156.399
chr10	94737465	94737665	anchor.1632	0	.	Up	9.14528	4.41115	0.00315042	0.00677438	3.2657	126.422	0	6.5314	102.961	149.883
chr13	73720240	73720440	anchor.4243	0	.	Up	14.4179	3.06038	0.00315045	0.00677438	19.7119	184.745	32.8925	6.5314	154.441	215.049
chr1	84851584	84851784	anchor.305	0	.	Up	14.7362	2.89945	0.00315406	0.00678036	22.1318	186.84	24.6694	19.5942	191.213	182.466
chr19	46598899	46599099	anchor.7959	0	.	Up	14.7362	2.89945	0.00315406	0.00678036	22.1318	186.84	24.6694	19.5942	191.213	182.466
chr2	12923843	12924043	anchor.8112	0	.	Up	11.1398	3.39954	0.00315581	0.00678321	11.4888	146.483	16.4462	6.5314	169.15	123.816
chr11	55105488	55105688	anchor.2182	0	.	Up	13.0447	3.22358	0.0031578	0.00678351	15.6004	169.384	24.6694	6.5314	227.985	110.783
chr15	50996395	50996595	anchor.5278	0	.	Up	14.9057	2.9744	0.00315706	0.00678351	20.4401	190.936	8.22312	32.657	205.922	175.949
chr2	44142703	44142903	anchor.8375	0	.	Up	11.1628	3.40441	0.00315805	0.00678351	11.4888	146.81	16.4462	6.5314	117.67	175.949
chr3	88518455	88518655	anchor.9572	0	.	Up	11.1628	3.40441	0.00315805	0.00678351	11.4888	146.81	16.4462	6.5314	117.67	175.949
chr7	100805609	100805809	anchor.13737	0	.	Up	11.1628	3.40441	0.00315805	0.00678351	11.4888	146.81	16.4462	6.5314	117.67	175.949
chr1	171437291	171437491	anchor.811	0	.	Up	12.1409	3.21223	0.00315863	0.00678386	13.9087	158.26	8.22312	19.5942	147.087	169.433
chr1	74949737	74949937	anchor.261	0	.	Up	11.0808	3.39397	0.00316056	0.00678528	11.4888	145.645	16.4462	6.5314	154.441	136.849
chr17	31331861	31332061	anchor.6624	0	.	Up	11.0808	3.39397	0.00316056	0.00678528	11.4888	145.645	16.4462	6.5314	154.441	136.849
chr9	31211787	31211987	anchor.15131	0	.	Up	11.0808	3.39397	0.00316056	0.00678528	11.4888	145.645	16.4462	6.5314	154.441	136.849
chr11	69672368	69672568	anchor.2331	0	.	Up	22.8167	2.62102	0.00316458	0.00679303	40.8801	282.68	16.4462	65.314	272.111	293.249
chr12	15840991	15841191	anchor.3235	0	.	Up	19.5705	2.60592	0.00316607	0.00679512	36.0404	241.486	32.8925	39.1884	235.339	247.632
chr3	93600286	93600486	anchor.9602	0	.	Up	9.37562	4.37527	0.0031664	0.00679512	4.11156	128.842	8.22312	0	88.2523	169.433
chr1	128103069	128103269	anchor.499	0	.	Up	16.8418	2.82985	0.00317094	0.00679944	27.0892	211.742	41.1156	13.0628	227.985	195.499
chr1	168384406	168384606	anchor.779	0	.	Up	14.9583	2.98059	0.0031695	0.00679944	20.4401	191.681	8.22312	32.657	161.796	221.566
chr10	77570151	77570351	anchor.1422	0	.	Up	11.2208	3.4937	0.0031698	0.00679944	9.7971	149.323	0	19.5942	161.796	136.849
chr4	44066954	44067154	anchor.10158	0	.	Up	9.23446	4.36113	0.00317031	0.00679944	4.11156	126.841	8.22312	0	110.315	143.366
chr4	71076205	71076405	anchor.10310	0	.	Up	9.23446	4.36113	0.00317031	0.00679944	4.11156	126.841	8.22312	0	110.315	143.366
chr7	110785752	110785952	anchor.13779	0	.	Up	14.8762	2.97186	0.00317065	0.00679944	20.4401	190.517	8.22312	32.657	198.568	182.466
chr10	92006590	92006790	anchor.1618	0	.	Up	9.92372	3.80621	0.00317157	0.00679988	6.5314	134.195	0	13.0628	125.024	143.366
chr11	86840563	86840763	anchor.2579	0	.	Up	14.8538	2.93802	0.00317218	0.00680029	21.2859	189.353	16.4462	26.1256	235.339	143.366
chr5	108675243	108675443	anchor.11788	0	.	Up	14.9648	2.97903	0.00317265	0.00680041	20.4401	191.773	8.22312	32.657	220.631	162.916
chr2	27442287	27442487	anchor.8219	0	.	Up	15.9441	2.83751	0.00317449	0.00680344	24.5516	201.548	16.4462	32.657	220.631	182.466
chr1	138586988	138587188	anchor.610	0	.	Up	9.75359	3.73707	0.00317935	0.00680906	7.37726	130.937	8.22312	6.5314	125.024	136.849
chr10	67785724	67785924	anchor.1280	0	.	Up	17.094	2.734	0.00318048	0.00680906	28.6632	213.744	24.6694	32.657	205.922	221.566
chr19	29101161	29101361	anchor.7755	0	.	Up	11.1694	3.40175	0.00318029	0.00680906	11.4888	146.902	16.4462	6.5314	176.505	117.3
chr5	66497559	66497759	anchor.11590	0	.	Up	9.75359	3.73707	0.00317935	0.00680906	7.37726	130.937	8.22312	6.5314	125.024	136.849
chr6	125363891	125364091	anchor.12983	0	.	Up	9.75359	3.73707	0.00317935	0.00680906	7.37726	130.937	8.22312	6.5314	125.024	136.849
chr8	119433653	119433853	anchor.14886	0	.	Up	11.2798	3.49917	0.00317974	0.00680906	9.7971	150.16	0	19.5942	176.505	123.816
chr9	46012547	46012747	anchor.15262	0	.	Up	11.6868	3.53972	0.0031796	0.00680906	9.7971	155.932	0	19.5942	220.631	91.233
chr9	104304554	104304754	anchor.15720	0	.	Up	11.1694	3.40175	0.00318029	0.00680906	11.4888	146.902	16.4462	6.5314	176.505	117.3
chr6	53227969	53228169	anchor.12456	0	.	Up	10.4139	3.7569	0.00318568	0.00681928	8.22312	139.455	16.4462	0	102.961	175.949
chr17	80164086	80164286	anchor.6922	0	.	Up	12.1711	3.1783	0.00319057	0.00682522	14.7545	157.841	16.4462	13.0628	139.733	175.949
chr4	84601121	84601321	anchor.10349	0	.	Up	11.1912	3.49053	0.00318999	0.00682522	9.7971	148.904	0	19.5942	154.441	143.366
chr6	37541299	37541499	anchor.12326	0	.	Up	11.0512	3.39061	0.00319001	0.00682522	11.4888	145.227	16.4462	6.5314	147.087	143.366
chr6	37913779	37913979	anchor.12331	0	.	Up	11.1912	3.49053	0.00318999	0.00682522	9.7971	148.904	0	19.5942	154.441	143.366
chrX	6582749	6582949	anchor.15969	0	.	Up	12.1711	3.1783	0.00319057	0.00682522	14.7545	157.841	16.4462	13.0628	139.733	175.949
chr9	95614963	95615163	anchor.15621	0	.	Up	16.0634	2.95238	0.00319152	0.00682636	23.8235	203.969	41.1156	6.5314	205.922	202.016
chrX	140543212	140543412	anchor.16109	0	.	Up	19.309	2.79661	0.00319541	0.00683377	30.2371	243.58	8.22312	52.2512	272.111	215.049
chr6	47813506	47813706	anchor.12367	0	.	Up	12.659	3.30103	0.00319681	0.00683494	13.0628	166.452	0	26.1256	176.505	156.399
chr6	146491679	146491879	anchor.13109	0	.	Up	9.96035	3.75651	0.00319657	0.00683494	7.37726	133.869	8.22312	6.5314	176.505	91.233
chr7	89427116	89427316	anchor.13663	0	.	Up	11.9709	3.44021	0.00319856	0.00683779	12.3347	157.422	24.6694	0	132.378	182.466
chr1	36476505	36476705	anchor.79	0	.	Up	13.8101	3.03863	0.00319963	0.00683918	18.8661	176.972	24.6694	13.0628	132.378	221.566
chr10	78593849	78594049	anchor.1451	0	.	Up	17.3303	2.75107	0.0032004	0.00683992	28.6632	217.095	24.6694	32.657	264.757	169.433
chr11	3458456	3458656	anchor.1864	0	.	Up	17.3757	2.78308	0.00320249	0.00684246	27.8173	218.585	16.4462	39.1884	176.505	260.666
chr14	57398484	57398684	anchor.4830	0	.	Up	13.9041	3.10963	0.00320286	0.00684246	17.1744	179.997	8.22312	26.1256	242.694	117.3
chr8	33674201	33674401	anchor.14339	0	.	Up	13.9041	3.10963	0.00320286	0.00684246	17.1744	179.997	8.22312	26.1256	242.694	117.3
chr19	53390644	53390844	anchor.7990	0	.	Up	19.2888	2.6767	0.00320797	0.00685247	34.4665	239.065	49.3387	19.5942	250.048	228.082
chr9	96977904	96978104	anchor.15653	0	.	Up	5.00238	4.68832	0.00320844	0.00685257	0	70.9379	0	0	44.1261	97.7496
chr2	103566144	103566344	anchor.8660	0	.	Up	11.3094	3.50139	0.00321349	0.00686243	9.7971	150.579	0	19.5942	183.859	117.3
chr13	111961427	111961627	anchor.4422	0	.	Up	14.2767	3.04621	0.00321715	0.00686934	19.7119	182.744	32.8925	6.5314	176.505	188.983
chr3	19188085	19188285	anchor.9301	0	.	Up	12.6294	3.29803	0.0032222	0.00687922	13.0628	166.033	0	26.1256	169.15	162.916
chr11	74821006	74821206	anchor.2397	0	.	Up	9.86522	3.74964	0.00322616	0.00688246	7.37726	132.52	8.22312	6.5314	95.6066	169.433
chr15	95774816	95775016	anchor.5708	0	.	Up	9.06319	4.39778	0.00322627	0.00688246	3.2657	125.258	0	6.5314	139.733	110.783
chr16	48395404	48395604	anchor.6224	0	.	Up	12.3122	3.19305	0.0032247	0.00688246	14.7545	159.843	16.4462	13.0628	117.67	202.016
chr19	42769644	42769844	anchor.7892	0	.	Up	9.09273	4.40047	0.0032253	0.00688246	3.2657	125.677	0	6.5314	147.087	104.266
chr5	88821725	88821925	anchor.11666	0	.	Up	9.86522	3.74964	0.00322616	0.00688246	7.37726	132.52	8.22312	6.5314	95.6066	169.433
chr9	74976291	74976491	anchor.15541	0	.	Up	9.09273	4.40047	0.0032253	0.00688246	3.2657	125.677	0	6.5314	147.087	104.266
chr13	101274826	101275026	anchor.4366	0	.	Up	11.1617	3.48706	0.00322739	0.00688392	9.7971	148.485	0	19.5942	147.087	149.883
chr2	69566463	69566663	anchor.8479	0	.	Up	15.8554	2.83007	0.0032319	0.00689264	24.5516	200.292	16.4462	32.657	198.568	202.016
chr10	117731294	117731494	anchor.1725	0	.	Up	9.12226	4.40265	0.0032365	0.00689665	3.2657	126.096	0	6.5314	154.441	97.7496
chr11	21540669	21540869	anchor.1973	0	.	Up	9.12226	4.40265	0.0032365	0.00689665	3.2657	126.096	0	6.5314	154.441	97.7496
chr11	53110192	53110392	anchor.2145	0	.	Up	10.8734	3.41408	0.00323677	0.00689665	10.643	143.551	8.22312	13.0628	117.67	169.433
chr15	99392064	99392264	anchor.5771	0	.	Up	14.5879	2.91564	0.0032352	0.00689665	21.2859	185.583	16.4462	26.1256	169.15	202.016
chr2	158113526	158113726	anchor.9024	0	.	Up	13.4675	3.06956	0.00323505	0.00689665	17.1744	173.806	8.22312	26.1256	191.213	156.399
chr4	100377316	100377516	anchor.10436	0	.	Up	13.4675	3.06956	0.00323505	0.00689665	17.1744	173.806	8.22312	26.1256	191.213	156.399
chr8	46986804	46987004	anchor.14415	0	.	Up	10.8734	3.41408	0.00323677	0.00689665	10.643	143.551	8.22312	13.0628	117.67	169.433
chr11	69706862	69707062	anchor.2337	0	.	Up	12.1114	3.20836	0.00323797	0.00689698	13.9087	157.841	8.22312	19.5942	139.733	175.949
chr12	75706727	75706927	anchor.3416	0	.	Up	12.1114	3.20836	0.00323797	0.00689698	13.9087	157.841	8.22312	19.5942	139.733	175.949
chr4	129256646	129256846	anchor.10753	0	.	Up	11.0217	3.38685	0.0032382	0.00689698	11.4888	144.808	16.4462	6.5314	139.733	149.883
chr7	145242049	145242249	anchor.14215	0	.	Up	14.6771	2.89366	0.00323928	0.00689837	22.1318	186.002	24.6694	19.5942	176.505	195.499
chr14	25204067	25204267	anchor.4586	0	.	Up	14.7291	2.92933	0.00323982	0.00689861	21.2859	187.585	16.4462	26.1256	147.087	228.082
chr12	71766738	71766938	anchor.3385	0	.	Up	13.438	3.06689	0.00324319	0.00690305	17.1744	173.387	8.22312	26.1256	183.859	162.916
chr16	23039401	23039601	anchor.6039	0	.	Up	13.438	3.06689	0.00324319	0.00690305	17.1744	173.387	8.22312	26.1256	183.859	162.916
chr4	96339597	96339797	anchor.10394	0	.	Up	13.438	3.06689	0.00324319	0.00690305	17.1744	173.387	8.22312	26.1256	183.859	162.916
chr11	101231576	101231776	anchor.2800	0	.	Up	9.89418	3.80155	0.00324466	0.00690399	6.5314	133.776	0	13.0628	117.67	149.883
chr14	23831547	23831747	anchor.4573	0	.	Up	9.72406	3.73241	0.00324662	0.00690399	7.37726	130.518	8.22312	6.5314	117.67	143.366
chr17	28638386	28638586	anchor.6580	0	.	Up	9.72406	3.73241	0.00324662	0.00690399	7.37726	130.518	8.22312	6.5314	117.67	143.366
chr17	73087648	73087848	anchor.6886	0	.	Up	9.20492	4.35505	0.00324508	0.00690399	4.11156	126.422	8.22312	0	102.961	149.883
chr6	106048944	106049144	anchor.12821	0	.	Up	9.72406	3.73241	0.00324662	0.00690399	7.37726	130.518	8.22312	6.5314	117.67	143.366
chr8	109868461	109868661	anchor.14783	0	.	Up	9.72406	3.73241	0.00324662	0.00690399	7.37726	130.518	8.22312	6.5314	117.67	143.366
chr9	100642355	100642555	anchor.15675	0	.	Up	9.89418	3.80155	0.00324466	0.00690399	6.5314	133.776	0	13.0628	117.67	149.883
chr12	57197281	57197481	anchor.3357	0	.	Up	16.1679	2.83077	0.00324962	0.00690755	25.3975	203.876	24.6694	26.1256	147.087	260.666
chr13	93930647	93930847	anchor.4304	0	.	Up	13.6394	3.02145	0.00325001	0.00690755	18.8661	174.552	24.6694	13.0628	147.087	202.016
chr2	70616967	70617167	anchor.8489	0	.	Up	5.17308	4.71344	0.00324952	0.00690755	0	73.3585	0	0	29.4174	117.3
chr4	33257671	33257871	anchor.10085	0	.	Up	5.17308	4.71344	0.00324952	0.00690755	0	73.3585	0	0	29.4174	117.3
chr11	109496257	109496457	anchor.2936	0	.	Up	16.1455	2.95907	0.00325238	0.00691167	23.8235	205.133	41.1156	6.5314	169.15	241.116
chr9	15670226	15670426	anchor.15077	0	.	Up	15.1668	2.90757	0.00325657	0.00691968	22.9776	192.1	32.8925	13.0628	169.15	215.049
chr1	119209628	119209828	anchor.452	0	.	Up	16.1454	2.80037	0.00326015	0.00692545	26.2433	202.712	32.8925	19.5942	183.859	221.566
chr17	8314091	8314291	anchor.6411	0	.	Up	16.1454	2.80037	0.00326015	0.00692545	26.2433	202.712	32.8925	19.5942	183.859	221.566
chr11	69838288	69838488	anchor.2344	0	.	Up	23.581	2.47992	0.00326294	0.00693047	47.5293	286.869	49.3387	45.7198	345.655	228.082
chr5	147075268	147075468	anchor.12168	0	.	Up	12.4829	3.20995	0.00326575	0.00693553	14.7545	162.263	16.4462	13.0628	102.961	221.566
chr4	149415995	149416195	anchor.11129	0	.	Up	18.5021	2.71256	0.00326656	0.00693635	31.083	231.292	16.4462	45.7198	227.985	234.599
chr11	70452120	70452320	anchor.2360	0	.	Up	13.4085	3.06403	0.0032677	0.00693646	17.1744	172.969	8.22312	26.1256	176.505	169.433
chr11	115716611	115716811	anchor.3003	0	.	Up	11.9479	3.43441	0.0032679	0.00693646	12.3347	157.096	24.6694	0	183.859	130.333
chr13	25640028	25640228	anchor.3861	0	.	Up	13.4085	3.06403	0.0032677	0.00693646	17.1744	172.969	8.22312	26.1256	176.505	169.433
chr17	86195020	86195220	anchor.6972	0	.	Up	9.00412	4.39064	0.00327106	0.00694041	3.2657	124.42	0	6.5314	125.024	123.816
chr4	86990149	86990349	anchor.10356	0	.	Up	9.00412	4.39064	0.00327106	0.00694041	3.2657	124.42	0	6.5314	125.024	123.816
chr9	114417269	114417469	anchor.15847	0	.	Up	9.98989	3.75735	0.00327026	0.00694041	7.37726	134.288	8.22312	6.5314	183.859	84.7163
chr13	4404824	4405024	anchor.3776	0	.	Up	17.1832	2.71494	0.00327325	0.00694416	29.509	214.163	32.8925	26.1256	213.276	215.049
chr19	8563924	8564124	anchor.7574	0	.	Up	11.8593	3.42678	0.00327391	0.00694465	12.3347	155.839	24.6694	0	161.796	149.883
chr14	61440061	61440261	anchor.4851	0	.	Up	16.367	2.90213	0.00327542	0.00694694	23.7058	208.391	8.22312	39.1884	169.15	247.632
chr11	21325860	21326060	anchor.1969	0	.	Up	12.6607	3.189	0.00327758	0.00695061	15.6004	163.939	24.6694	6.5314	132.378	195.499
chr2	31202032	31202232	anchor.8281	0	.	Up	12.6968	3.18965	0.00328024	0.00695534	15.6004	164.45	24.6694	6.5314	198.568	130.333
chr11	76285636	76285836	anchor.2437	0	.	Up	15.8259	2.8273	0.00328079	0.00695559	24.5516	199.873	16.4462	32.657	191.213	208.533
chr10	21613111	21613311	anchor.1056	0	.	Up	13.5573	3.01172	0.00328226	0.00695597	18.8661	173.387	24.6694	13.0628	183.859	162.916
chr14	23114907	23115107	anchor.4570	0	.	Up	13.5573	3.01172	0.00328226	0.00695597	18.8661	173.387	24.6694	13.0628	183.859	162.916
chr7	81123619	81123819	anchor.13592	0	.	Up	10.2432	3.73632	0.00328151	0.00695597	8.22312	137.035	16.4462	0	117.67	156.399
chrX	85876131	85876331	anchor.16051	0	.	Up	16.2866	2.81259	0.00328382	0.00695835	26.2433	204.714	32.8925	19.5942	161.796	247.632
chr10	75156916	75157116	anchor.1347	0	.	Up	10.8209	3.405	0.00329012	0.00696805	10.643	142.806	8.22312	13.0628	161.796	123.816
chr14	76927541	76927741	anchor.5004	0	.	Up	12.1415	3.17404	0.00329006	0.00696805	14.7545	157.422	16.4462	13.0628	132.378	182.466
chr2	51139290	51139490	anchor.8407	0	.	Up	10.8209	3.405	0.00329012	0.00696805	10.643	142.806	8.22312	13.0628	161.796	123.816
chr8	123193872	123194072	anchor.14958	0	.	Up	10.8209	3.405	0.00329012	0.00696805	10.643	142.806	8.22312	13.0628	161.796	123.816
chr2	58712152	58712352	anchor.8416	0	.	Up	9.34608	4.36676	0.00329056	0.00696806	4.11156	128.424	8.22312	0	80.8979	175.949
chr7	27196241	27196441	anchor.13262	0	.	Up	21.9585	2.50504	0.00329117	0.00696845	43.4177	267.971	41.1156	45.7198	242.694	293.249
chr9	46207309	46207509	anchor.15269	0	.	Up	20.7407	2.75551	0.00329315	0.00697172	33.5028	260.617	8.22312	58.7826	227.985	293.249
chr11	70452221	70452421	anchor.2361	0	.	Up	13.3789	3.06096	0.00330905	0.00700354	17.1744	172.55	8.22312	26.1256	169.15	175.949
chr8	117317496	117317696	anchor.14873	0	.	Up	13.3789	3.06096	0.00330905	0.00700354	17.1744	172.55	8.22312	26.1256	169.15	175.949
chr15	64318030	64318230	anchor.5358	0	.	Up	14.6476	2.89043	0.0033098	0.00700423	22.1318	185.583	24.6694	19.5942	169.15	202.016
chr10	13446936	13447136	anchor.993	0	.	Up	18.4726	2.71014	0.00331276	0.00700956	31.083	230.873	16.4462	45.7198	220.631	241.116
chr4	136906607	136906807	anchor.10920	0	.	Up	15.8265	2.79999	0.00332074	0.00702554	25.3975	199.035	24.6694	26.1256	176.505	221.566
chr2	160367911	160368111	anchor.9051	0	.	Up	9.15238	4.34437	0.00332219	0.00702675	4.11156	125.677	8.22312	0	147.087	104.266
chr7	16370701	16370901	anchor.13177	0	.	Up	15.2707	2.97743	0.00332214	0.00702675	21.2859	195.265	16.4462	26.1256	110.315	280.216
chr9	110683557	110683757	anchor.15818	0	.	Up	9.12284	4.34184	0.00332411	0.00702991	4.11156	125.258	8.22312	0	139.733	110.783
chr11	73085045	73085245	anchor.2384	0	.	Up	14.1793	3.17109	0.0033296	0.00703784	16.3285	184.745	0	32.657	154.441	215.049
chr19	3575714	3575914	anchor.7444	0	.	Up	20.867	2.58866	0.00332961	0.00703784	38.4603	257.451	24.6694	52.2512	286.82	228.082
chr6	88444231	88444431	anchor.12690	0	.	Up	14.1793	3.17109	0.0033296	0.00703784	16.3285	184.745	0	32.657	154.441	215.049
chr8	128488610	128488810	anchor.15039	0	.	Up	14.1793	3.17109	0.0033296	0.00703784	16.3285	184.745	0	32.657	154.441	215.049
chrX	109684575	109684775	anchor.16094	0	.	Up	10.3844	3.74983	0.00333012	0.00703801	8.22312	139.036	16.4462	0	95.6066	182.466
chr13	17689539	17689739	anchor.3819	0	.	Up	9.51678	4.38057	0.00333205	0.00704115	4.11156	130.844	8.22312	0	66.1892	195.499
chr15	12197446	12197646	anchor.5150	0	.	Up	17.123	2.75987	0.00333298	0.00704221	27.8173	215	16.4462	39.1884	227.985	202.016
chr1	92906840	92907040	anchor.410	0	.	Up	13.2679	3.01581	0.00333406	0.0070426	18.0202	170.129	16.4462	19.5942	183.859	156.399
chr11	53423103	53423303	anchor.2147	0	.	Up	13.2974	3.01838	0.00333448	0.0070426	18.0202	170.548	16.4462	19.5942	191.213	149.883
chr11	115765223	115765423	anchor.3007	0	.	Up	13.2679	3.01581	0.00333406	0.0070426	18.0202	170.129	16.4462	19.5942	183.859	156.399
chr5	138171269	138171469	anchor.12059	0	.	Up	9.18191	4.34617	0.00333565	0.00704416	4.11156	126.096	8.22312	0	154.441	97.7496
chr11	30209657	30209857	anchor.2001	0	.	Up	12.0819	3.20421	0.00333765	0.00704653	13.9087	157.422	8.22312	19.5942	132.378	182.466
chr9	110748618	110748818	anchor.15825	0	.	Up	12.0819	3.20421	0.00333765	0.00704653	13.9087	157.422	8.22312	19.5942	132.378	182.466
chr14	55015177	55015377	anchor.4795	0	.	Up	15.2909	2.94331	0.00333864	0.0070477	22.1318	194.705	24.6694	19.5942	272.111	117.3
chr3	62458592	62458792	anchor.9467	0	.	Up	11.0146	3.42841	0.00334479	0.00705977	10.643	145.553	8.22312	13.0628	95.6066	195.499
chr19	55580241	55580441	anchor.8011	0	.	Up	13.6754	3.02073	0.00334837	0.00706639	18.8661	175.063	24.6694	13.0628	213.276	136.849
chrX	20848307	20848507	anchor.15993	0	.	Up	13.728	3.24649	0.00335213	0.00707342	16.4462	178.229	32.8925	0	154.441	202.016
chr7	127573160	127573360	anchor.13992	0	.	Up	12.089	3.16555	0.00335295	0.00707421	14.7545	156.677	16.4462	13.0628	176.505	136.849
chr11	55216082	55216282	anchor.2184	0	.	Up	13.2383	3.01296	0.00335608	0.00707704	18.0202	169.71	16.4462	19.5942	176.505	162.916
chr13	115207631	115207831	anchor.4456	0	.	Up	9.21088	4.4057	0.003355	0.00707704	3.2657	127.352	0	6.5314	176.505	78.1997
chr3	121634905	121635105	anchor.9812	0	.	Up	15.1372	2.90399	0.00335563	0.00707704	22.9776	191.681	32.8925	13.0628	161.796	221.566
chr6	90713734	90713934	anchor.12720	0	.	Up	11.1026	3.47919	0.00335692	0.00707704	9.7971	147.647	0	19.5942	132.378	162.916
chr7	80883449	80883649	anchor.13586	0	.	Up	11.1026	3.47919	0.00335692	0.00707704	9.7971	147.647	0	19.5942	132.378	162.916
chrX	158133613	158133813	anchor.16131	0	.	Up	11.1026	3.47919	0.00335692	0.00707704	9.7971	147.647	0	19.5942	132.378	162.916
chr8	119400228	119400428	anchor.14883	0	.	Up	15.4786	2.93393	0.00335824	0.00707891	22.9776	196.522	32.8925	13.0628	132.378	260.666
chr1	106232569	106232769	anchor.436	0	.	Up	10.8439	3.40893	0.00336178	0.00708544	10.643	143.132	8.22312	13.0628	110.315	175.949
chr6	85451305	85451505	anchor.12645	0	.	Up	21.326	2.64097	0.00336457	0.00709041	37.6144	264.806	16.4462	58.7826	301.529	228.082
chr6	90553793	90553993	anchor.12717	0	.	Up	11.8002	3.41963	0.00336507	0.00709053	12.3347	155.002	24.6694	0	147.087	162.916
chr1	133309664	133309864	anchor.560	0	.	Up	11.2438	3.49512	0.00336699	0.00709364	9.7971	149.649	0	19.5942	110.315	188.983
chr18	69411490	69411690	anchor.7345	0	.	Up	17.1755	2.76526	0.00336846	0.00709581	27.8173	215.746	16.4462	39.1884	183.859	247.632
chr2	14139665	14139865	anchor.8120	0	.	Up	9.06377	4.33479	0.00336998	0.00709717	4.11156	124.42	8.22312	0	125.024	123.816
chr7	56064964	56065164	anchor.13462	0	.	Up	9.06377	4.33479	0.00336998	0.00709717	4.11156	124.42	8.22312	0	125.024	123.816
chr15	25886534	25886734	anchor.5176	0	.	Up	12.1185	3.16797	0.00337045	0.00709723	14.7545	157.096	16.4462	13.0628	183.859	130.333
chr12	112334544	112334744	anchor.3736	0	.	Up	8.94504	4.38127	0.00337187	0.00709838	3.2657	123.582	0	6.5314	110.315	136.849
chr2	4917903	4918103	anchor.8091	0	.	Up	8.94504	4.38127	0.00337187	0.00709838	3.2657	123.582	0	6.5314	110.315	136.849
chr11	105193084	105193284	anchor.2881	0	.	Up	12.0299	3.15983	0.00337373	0.00710136	14.7545	155.839	16.4462	13.0628	161.796	149.883
chr2	26482164	26482364	anchor.8195	0	.	Up	12.8362	3.3143	0.00337577	0.00710473	13.0628	168.965	0	26.1256	220.631	117.3
chr2	129659987	129660187	anchor.8832	0	.	Up	11.5857	3.4878	0.00338105	0.00711491	10.643	153.652	8.22312	13.0628	66.1892	241.116
chr11	106006040	106006240	anchor.2891	0	.	Up	14.6996	2.92536	0.00338152	0.00711498	21.2859	187.166	16.4462	26.1256	139.733	234.599
chr5	92571363	92571563	anchor.11686	0	.	Up	11.4145	3.51327	0.00338668	0.0071249	9.7971	152.07	0	19.5942	95.6066	208.533
chr17	15393815	15394015	anchor.6468	0	.	Up	10.9626	3.37814	0.00339504	0.00714064	11.4888	143.97	16.4462	6.5314	125.024	162.916
chr6	35169439	35169639	anchor.12315	0	.	Up	10.9626	3.37814	0.00339504	0.00714064	11.4888	143.97	16.4462	6.5314	125.024	162.916
chr7	141332109	141332309	anchor.14142	0	.	Up	17.0054	2.72551	0.00339777	0.00714544	28.6632	212.487	24.6694	32.657	183.859	241.116
chr6	129532679	129532879	anchor.13012	0	.	Up	16.0929	2.79286	0.00340208	0.00715264	26.2433	201.967	32.8925	19.5942	227.985	175.949
chr8	117718643	117718843	anchor.14880	0	.	Up	11.9998	3.19295	0.00340186	0.00715264	13.9087	156.258	8.22312	19.5942	169.15	143.366
chr12	71836356	71836556	anchor.3388	0	.	Up	15.5306	2.96838	0.00340549	0.00715889	22.1318	198.105	24.6694	19.5942	102.961	293.249
chr2	127247735	127247935	anchor.8796	0	.	Up	12.148	3.17011	0.00340667	0.0071595	14.7545	157.515	16.4462	13.0628	191.213	123.816
chr5	115568740	115568940	anchor.11838	0	.	Up	12.148	3.17011	0.00340667	0.0071595	14.7545	157.515	16.4462	13.0628	191.213	123.816
chr14	21053290	21053490	anchor.4547	0	.	Up	13.705	3.02236	0.00340902	0.00716345	18.8661	175.482	24.6694	13.0628	220.631	130.333
chr19	6241500	6241700	anchor.7515	0	.	Up	19.4518	2.61791	0.00340977	0.00716345	35.1946	240.648	24.6694	45.7198	220.631	260.666
chr2	163419624	163419824	anchor.9075	0	.	Up	13.4687	3.00247	0.00340988	0.00716345	18.8661	172.131	24.6694	13.0628	161.796	182.466
chr6	122636807	122637007	anchor.12941	0	.	Up	12.112	3.16947	0.00341178	0.00716651	14.7545	157.003	16.4462	13.0628	125.024	188.983
chr8	12897980	12898180	anchor.14281	0	.	Up	13.8692	3.25791	0.00341262	0.00716734	16.4462	180.23	32.8925	0	132.378	228.082
chr19	59687846	59688046	anchor.8071	0	.	Up	9.03423	4.33026	0.00341462	0.00716969	4.11156	124.001	8.22312	0	117.67	130.333
chr4	21240883	21241083	anchor.10061	0	.	Up	9.03423	4.33026	0.00341462	0.00716969	4.11156	124.001	8.22312	0	117.67	130.333
chr10	75935711	75935911	anchor.1384	0	.	Up	12.0004	3.15646	0.00341734	0.00717166	14.7545	155.42	16.4462	13.0628	154.441	156.399
chr11	116682661	116682861	anchor.3052	0	.	Up	18.2735	2.647	0.00341724	0.00717166	32.7747	226.358	32.8925	32.657	198.568	254.149
chr13	37460312	37460512	anchor.3925	0	.	Up	12.0004	3.15646	0.00341734	0.00717166	14.7545	155.42	16.4462	13.0628	154.441	156.399
chr8	7060369	7060569	anchor.14237	0	.	Up	12.0004	3.15646	0.00341734	0.00717166	14.7545	155.42	16.4462	13.0628	154.441	156.399
chr2	180576620	180576820	anchor.9239	0	.	Up	10.7027	3.39119	0.00341837	0.0071729	10.643	141.131	8.22312	13.0628	132.378	149.883
chr16	4594562	4594762	anchor.5876	0	.	Up	5.35682	4.72341	0.00341963	0.00717461	0	75.9642	0	0	132.378	19.5499
chr10	24138979	24139179	anchor.1066	0	.	Up	14.5289	2.90877	0.0034213	0.00717671	21.2859	184.745	16.4462	26.1256	154.441	215.049
chr9	62345235	62345435	anchor.15401	0	.	Up	17.5317	2.71578	0.00342152	0.00717671	30.3549	218.259	41.1156	19.5942	227.985	208.533
chr7	3665457	3665657	anchor.13136	0	.	Up	17.0119	2.72384	0.0034249	0.00718285	28.6632	212.58	24.6694	32.657	242.694	182.466
chr15	37961042	37961242	anchor.5246	0	.	Up	15.7668	2.82132	0.00342716	0.00718666	24.5516	199.035	16.4462	32.657	176.505	221.566
chr8	35912433	35912633	anchor.14363	0	.	Up	16.1224	2.79481	0.00342787	0.00718722	26.2433	202.386	32.8925	19.5942	235.339	169.433
chrX	76253043	76253243	anchor.16042	0	.	Up	9.78256	3.7831	0.00343143	0.00719375	6.5314	132.193	0	13.0628	147.087	117.3
chr2	168147840	168148040	anchor.9167	0	.	Up	15.8035	2.795	0.00343229	0.00719462	25.3975	198.709	24.6694	26.1256	227.985	169.433
chr15	38519311	38519511	anchor.5258	0	.	Up	9.81209	3.78599	0.00343405	0.00719552	6.5314	132.612	0	13.0628	154.441	110.783
chr17	31520028	31520228	anchor.6635	0	.	Up	9.81209	3.78599	0.00343405	0.00719552	6.5314	132.612	0	13.0628	154.441	110.783
chr8	57487861	57488061	anchor.14449	0	.	Up	19.7401	2.66066	0.00343318	0.00719552	34.3487	245.582	16.4462	52.2512	250.048	241.116
chr14	46821258	46821458	anchor.4747	0	.	Up	14.8703	2.9406	0.00343735	0.0072015	21.2859	189.587	16.4462	26.1256	125.024	254.149
chr11	101247633	101247833	anchor.2801	0	.	Up	11.1038	3.39312	0.00343906	0.00720227	11.4888	145.972	16.4462	6.5314	102.961	188.983
chr4	150583443	150583643	anchor.11173	0	.	Up	11.1038	3.39312	0.00343906	0.00720227	11.4888	145.972	16.4462	6.5314	102.961	188.983
chr8	117159158	117159358	anchor.14866	0	.	Up	11.1038	3.39312	0.00343906	0.00720227	11.4888	145.972	16.4462	6.5314	102.961	188.983
chr11	60537496	60537696	anchor.2220	0	.	Up	13.1793	3.00676	0.00343966	0.00720261	18.0202	168.873	16.4462	19.5942	161.796	175.949
chr10	127801008	127801208	anchor.1814	0	.	Up	13.386	3.02476	0.0034408	0.00720405	18.0202	171.805	16.4462	19.5942	213.276	130.333
chr7	128032426	128032626	anchor.14007	0	.	Up	13.3198	3.05421	0.00344528	0.0072125	17.1744	171.712	8.22312	26.1256	154.441	188.983
chr13	63957258	63957458	anchor.4202	0	.	Up	8.91551	4.37564	0.00344682	0.00721337	3.2657	123.164	0	6.5314	102.961	143.366
chr3	138536044	138536244	anchor.9926	0	.	Up	9.75302	3.77979	0.00344704	0.00721337	6.5314	131.774	0	13.0628	139.733	123.816
chr7	70624131	70624331	anchor.13519	0	.	Up	8.91551	4.37564	0.00344682	0.00721337	3.2657	123.164	0	6.5314	102.961	143.366
chr14	66124551	66124751	anchor.4908	0	.	Up	15.6854	3.12574	0.00344936	0.00721715	20.5578	201.875	41.1156	0	169.15	234.599
chr15	25688868	25689068	anchor.5168	0	.	Up	18.1914	2.63921	0.00344974	0.00721715	32.7747	225.194	32.8925	32.657	235.339	215.049
chr3	52494978	52495178	anchor.9434	0	.	Up	14.4172	2.89692	0.00345119	0.00721836	21.2859	183.162	16.4462	26.1256	183.859	182.466
chr7	119604916	119605116	anchor.13892	0	.	Up	26.5701	2.35441	0.00345121	0.00721836	58.1722	318.614	57.5619	58.7826	330.946	306.282
chr17	81633099	81633299	anchor.6933	0	.	Up	9.84163	3.78847	0.00345497	0.00722528	6.5314	133.031	0	13.0628	161.796	104.266
chr16	24447566	24447766	anchor.6059	0	.	Up	15.9747	2.78331	0.00345767	0.00723	26.2433	200.292	32.8925	19.5942	198.568	202.016
chr9	26798867	26799067	anchor.15121	0	.	Up	12.0523	3.19977	0.00345949	0.00723286	13.9087	157.003	8.22312	19.5942	125.024	188.983
chr13	111894819	111895019	anchor.4421	0	.	Up	12.0825	3.44527	0.0034641	0.00724063	12.3347	159.005	24.6694	0	102.961	215.049
chr4	138464639	138464839	anchor.10963	0	.	Up	12.0825	3.44527	0.0034641	0.00724063	12.3347	159.005	24.6694	0	102.961	215.049
chr5	146973449	146973649	anchor.12165	0	.	Up	13.461	3.06864	0.00346516	0.0072419	17.1744	173.714	8.22312	26.1256	132.378	215.049
chr10	58604972	58605172	anchor.1210	0	.	Up	14.7592	2.89977	0.0034684	0.00724775	22.1318	187.166	24.6694	19.5942	139.733	234.599
chr1	132155855	132156055	anchor.527	0	.	Up	11.9708	3.15294	0.00347132	0.0072529	14.7545	155.002	16.4462	13.0628	147.087	162.916
chr15	78533357	78533557	anchor.5473	0	.	Up	13.5869	3.23129	0.00347289	0.00725525	16.4462	176.227	32.8925	0	176.505	175.949
chr14	92017056	92017256	anchor.5029	0	.	Up	12.4534	3.20391	0.00347877	0.00726565	14.7545	161.845	16.4462	13.0628	95.6066	228.082
chr5	130027401	130027601	anchor.11961	0	.	Up	15.8927	2.93411	0.00347832	0.00726565	23.8235	201.548	41.1156	6.5314	220.631	182.466
chr11	120630660	120630860	anchor.3146	0	.	Up	14.1355	3.02885	0.00348019	0.00726768	19.7119	180.742	32.8925	6.5314	198.568	162.916
chr7	16273932	16274132	anchor.13175	0	.	Up	9.61244	3.71225	0.00348111	0.00726866	7.37726	128.935	8.22312	6.5314	147.087	110.783
chr2	73938996	73939196	anchor.8514	0	.	Up	14.536	2.87707	0.00348344	0.00727259	22.1318	184	24.6694	19.5942	198.568	169.433
chr19	6127779	6127979	anchor.7514	0	.	Up	9.5829	3.70918	0.00348742	0.00727996	7.37726	128.516	8.22312	6.5314	139.733	117.3
chr17	64644997	64645197	anchor.6845	0	.	Up	9.64197	3.71494	0.00348994	0.00728428	7.37726	129.354	8.22312	6.5314	154.441	104.266
chr11	97817352	97817552	anchor.2728	0	.	Up	12.5113	3.28371	0.00349509	0.00729408	13.0628	164.358	0	26.1256	139.733	188.983
chr9	65244250	65244450	anchor.15455	0	.	Up	17.5842	2.72047	0.00349655	0.00729619	30.3549	219.004	41.1156	19.5942	183.859	254.149
chr19	3575305	3575505	anchor.7443	0	.	Up	10.0725	3.71195	0.00349711	0.00729642	8.22312	134.614	16.4462	0	132.378	136.849
chr11	84353425	84353625	anchor.2534	0	.	Up	17.4933	2.81473	0.00349885	0.00729866	26.9715	221.098	8.22312	45.7198	220.631	221.566
chr14	62837298	62837498	anchor.4873	0	.	Up	18.4513	2.63568	0.00349909	0.00729866	33.6206	228.034	41.1156	26.1256	227.985	228.082
chr10	60752738	60752938	anchor.1229	0	.	Up	10.6732	3.38684	0.00350151	0.00730087	10.643	140.712	8.22312	13.0628	125.024	156.399
chr11	88850979	88851179	anchor.2608	0	.	Up	10.6732	3.38684	0.00350151	0.00730087	10.643	140.712	8.22312	13.0628	125.024	156.399
chr19	53375915	53376115	anchor.7989	0	.	Up	10.6732	3.38684	0.00350151	0.00730087	10.643	140.712	8.22312	13.0628	125.024	156.399
chr1	151429497	151429697	anchor.632	0	.	Up	14.676	2.94997	0.00350375	0.00730425	20.4401	187.677	8.22312	32.657	205.922	169.433
chr7	55911545	55911745	anchor.13459	0	.	Up	15.6558	2.7828	0.00350403	0.00730425	25.3975	196.615	24.6694	26.1256	191.213	202.016
chr11	49128444	49128644	anchor.2093	0	.	Up	13.2909	3.01817	0.00350763	0.00730892	18.0202	170.455	16.4462	19.5942	132.378	208.533
chr6	113639334	113639534	anchor.12879	0	.	Up	14.5885	2.88337	0.00350721	0.00730892	22.1318	184.745	24.6694	19.5942	154.441	215.049
chr9	30913456	30913656	anchor.15130	0	.	Up	10.9331	3.37316	0.00350682	0.00730892	11.4888	143.551	16.4462	6.5314	117.67	169.433
chr14	34354587	34354787	anchor.4701	0	.	Up	13.5803	3.01288	0.00350933	0.00731153	18.8661	173.714	24.6694	13.0628	132.378	215.049
chr15	12674149	12674349	anchor.5161	0	.	Up	9.55336	3.70562	0.00351326	0.00731593	7.37726	128.097	8.22312	6.5314	132.378	123.816
chr19	44314412	44314612	anchor.7917	0	.	Up	9.55336	3.70562	0.00351326	0.00731593	7.37726	128.097	8.22312	6.5314	132.378	123.816
chr8	106884914	106885114	anchor.14766	0	.	Up	10.8144	3.40339	0.00351222	0.00731593	10.643	142.713	8.22312	13.0628	102.961	182.466
chr9	9144808	9145008	anchor.15048	0	.	Up	13.1497	3.00328	0.00351266	0.00731593	18.0202	168.454	16.4462	19.5942	154.441	182.466
chr2	136456574	136456774	anchor.8877	0	.	Up	10.1842	3.72411	0.00351525	0.00731819	8.22312	136.197	16.4462	0	102.961	169.433
chr7	114808422	114808622	anchor.13832	0	.	Up	10.1842	3.72411	0.00351525	0.00731819	8.22312	136.197	16.4462	0	102.961	169.433
chr15	31565240	31565440	anchor.5205	0	.	Up	11.9112	3.18306	0.00352008	0.00732446	13.9087	155.002	8.22312	19.5942	147.087	162.916
chr18	11144519	11144719	anchor.7043	0	.	Up	11.9112	3.18306	0.00352008	0.00732446	13.9087	155.002	8.22312	19.5942	147.087	162.916
chr5	4758485	4758685	anchor.11285	0	.	Up	11.9112	3.18306	0.00352008	0.00732446	13.9087	155.002	8.22312	19.5942	147.087	162.916
chr5	7932650	7932850	anchor.11289	0	.	Up	11.9112	3.18306	0.00352008	0.00732446	13.9087	155.002	8.22312	19.5942	147.087	162.916
chr4	40948245	40948445	anchor.10112	0	.	Up	15.7143	2.81428	0.00352144	0.00732635	24.5516	198.29	16.4462	32.657	220.631	175.949
chr10	78463177	78463377	anchor.1444	0	.	Up	10.2498	3.72707	0.00352552	0.00733389	8.22312	137.127	16.4462	0	176.505	97.7496
chr4	97879814	97880014	anchor.10407	0	.	Up	16.1815	2.79822	0.00352602	0.007334	26.2433	203.224	32.8925	19.5942	250.048	156.399
chr10	127290620	127290820	anchor.1799	0	.	Up	20.4879	2.7353	0.00353053	0.00734243	33.5028	257.032	8.22312	58.7826	279.466	234.599
chr15	75616458	75616658	anchor.5402	0	.	Up	19.4288	2.6139	0.00353149	0.00734349	35.1946	240.322	24.6694	45.7198	272.111	208.533
chr16	93368194	93368394	anchor.6333	0	.	Up	11.7411	3.41077	0.00353307	0.00734582	12.3347	154.164	24.6694	0	132.378	175.949
chr1	177711065	177711265	anchor.835	0	.	Up	9.69395	3.77191	0.00353451	0.00734693	6.5314	130.937	0	13.0628	125.024	136.849
chr16	91413221	91413421	anchor.6316	0	.	Up	9.69395	3.77191	0.00353451	0.00734693	6.5314	130.937	0	13.0628	125.024	136.849
chr8	126876377	126876577	anchor.15015	0	.	Up	14.6169	2.94479	0.003535	0.00734699	20.4401	186.84	8.22312	32.657	191.213	182.466
chr6	50419982	50420182	anchor.12412	0	.	Up	14.4769	2.87164	0.00353701	0.00735022	22.1318	183.162	24.6694	19.5942	183.859	182.466
chr15	67904730	67904930	anchor.5372	0	.	Up	8.88597	4.36944	0.00353772	0.00735075	3.2657	122.745	0	6.5314	95.6066	149.883
chr13	42051583	42051783	anchor.3984	0	.	Up	14.6246	2.88367	0.00354044	0.00735546	22.1318	185.257	24.6694	19.5942	220.631	149.883
chr12	25096292	25096492	anchor.3272	0	.	Up	18.4217	2.63325	0.00354372	0.00736133	33.6206	227.615	41.1156	26.1256	220.631	234.599
chr16	46507344	46507544	anchor.6220	0	.	Up	19.3107	2.60582	0.00354702	0.00736725	35.1946	238.646	24.6694	45.7198	242.694	234.599
chr1	73230661	73230861	anchor.213	0	.	Up	8.97515	4.3191	0.00355123	0.00737408	4.11156	123.164	8.22312	0	102.961	143.366
chr17	73107519	73107719	anchor.6887	0	.	Up	11.9413	3.14905	0.00355103	0.00737408	14.7545	154.583	16.4462	13.0628	139.733	169.433
chr10	108446043	108446243	anchor.1673	0	.	Up	14.0469	3.02065	0.00355452	0.00737855	19.7119	179.485	32.8925	6.5314	176.505	182.466
chr11	94589781	94589981	anchor.2660	0	.	Up	15.6263	2.77994	0.0035614	0.00737855	25.3975	196.196	24.6694	26.1256	183.859	208.533
chr11	102309016	102309216	anchor.2832	0	.	Up	10.8805	3.36432	0.00355855	0.00737855	11.4888	142.806	16.4462	6.5314	161.796	123.816
chr12	84185583	84185783	anchor.3515	0	.	Up	9.52382	3.70158	0.00355914	0.00737855	7.37726	127.678	8.22312	6.5314	125.024	130.333
chr14	64426927	64427127	anchor.4883	0	.	Up	9.52382	3.70158	0.00355914	0.00737855	7.37726	127.678	8.22312	6.5314	125.024	130.333
chr14	80061812	80062012	anchor.5021	0	.	Up	9.80614	3.73532	0.00355695	0.00737855	7.37726	131.682	8.22312	6.5314	80.8979	182.466
chr18	44200004	44200204	anchor.7205	0	.	Up	10.043	3.70748	0.00356006	0.00737855	8.22312	134.195	16.4462	0	125.024	143.366
chr18	65053503	65053703	anchor.7316	0	.	Up	9.52382	3.70158	0.00355914	0.00737855	7.37726	127.678	8.22312	6.5314	125.024	130.333
chr19	47090141	47090341	anchor.7970	0	.	Up	9.52382	3.70158	0.00355914	0.00737855	7.37726	127.678	8.22312	6.5314	125.024	130.333
chr19	58393197	58393397	anchor.8058	0	.	Up	12.0824	3.16457	0.00355803	0.00737855	14.7545	156.584	16.4462	13.0628	117.67	195.499
chr3	132287903	132288103	anchor.9887	0	.	Up	10.851	3.36147	0.0035616	0.00737855	11.4888	142.387	16.4462	6.5314	154.441	130.333
chr4	130172438	130172638	anchor.10771	0	.	Up	10.851	3.36147	0.0035616	0.00737855	11.4888	142.387	16.4462	6.5314	154.441	130.333
chr5	45420094	45420294	anchor.11491	0	.	Up	9.52382	3.70158	0.00355914	0.00737855	7.37726	127.678	8.22312	6.5314	125.024	130.333
chr6	85919481	85919681	anchor.12662	0	.	Up	10.8805	3.36432	0.00355855	0.00737855	11.4888	142.806	16.4462	6.5314	161.796	123.816
chr6	97429805	97430005	anchor.12790	0	.	Up	10.043	3.70748	0.00356006	0.00737855	8.22312	134.195	16.4462	0	125.024	143.366
chr7	45459867	45460067	anchor.13413	0	.	Up	10.043	3.70748	0.00356006	0.00737855	8.22312	134.195	16.4462	0	125.024	143.366
chr8	94996593	94996793	anchor.14716	0	.	Up	10.851	3.36147	0.0035616	0.00737855	11.4888	142.387	16.4462	6.5314	154.441	130.333
chr9	44679703	44679903	anchor.15236	0	.	Up	9.52382	3.70158	0.00355914	0.00737855	7.37726	127.678	8.22312	6.5314	125.024	130.333
chr16	33019533	33019733	anchor.6114	0	.	Up	11.0205	3.46515	0.00356471	0.00738403	9.7971	146.483	0	19.5942	169.15	123.816
chr15	79690631	79690831	anchor.5501	0	.	Up	22.855	2.45137	0.00356624	0.00738436	46.6834	277.42	41.1156	52.2512	294.174	260.666
chr7	145235371	145235571	anchor.14214	0	.	Up	18.6569	2.69564	0.0035662	0.00738436	31.9289	232.641	24.6694	39.1884	308.883	156.399
chr9	92383498	92383698	anchor.15613	0	.	Up	15.5147	3.11013	0.00356549	0.00738436	20.5578	199.454	41.1156	0	183.859	215.049
chr2	35688643	35688843	anchor.8352	0	.	Up	11.0435	3.47004	0.00356801	0.00738709	9.7971	146.81	0	19.5942	117.67	175.949
chr1	8412298	8412498	anchor.6	0	.	Up	12.6016	3.17888	0.00356975	0.00738975	15.6004	163.101	24.6694	6.5314	117.67	208.533
chr2	180273537	180273737	anchor.9237	0	.	Up	18.0431	2.65098	0.00357037	0.00739009	31.9289	223.938	24.6694	39.1884	213.276	234.599
chr18	72911911	72912111	anchor.7348	0	.	Up	8.83342	4.36039	0.00357103	0.0073905	3.2657	122	0	6.5314	139.733	104.266
chr11	35959374	35959574	anchor.2053	0	.	Up	9.63545	3.71545	0.00357171	0.00739096	7.37726	129.261	8.22312	6.5314	95.6066	162.916
chr7	28598132	28598332	anchor.13295	0	.	Up	14.624	2.91278	0.00357255	0.00739176	21.2859	186.094	16.4462	26.1256	235.339	136.849
chr12	32252202	32252402	anchor.3304	0	.	Up	10.9615	3.45926	0.00357313	0.00739201	9.7971	145.645	0	19.5942	154.441	136.849
chr17	11319008	11319208	anchor.6423	0	.	Up	14.937	2.88356	0.00357475	0.00739346	22.9776	188.841	32.8925	13.0628	169.15	208.533
chr7	27486836	27487036	anchor.13276	0	.	Up	17.0716	2.70208	0.00357468	0.00739346	29.509	212.58	32.8925	26.1256	242.694	182.466
chr16	4880418	4880618	anchor.5891	0	.	Up	12.4883	3.27825	0.0035771	0.00739738	13.0628	164.031	0	26.1256	191.213	136.849
chr6	59072482	59072682	anchor.12500	0	.	Up	9.11631	4.33216	0.00357837	0.00739905	4.11156	125.165	8.22312	0	80.8979	169.433
chr14	63080335	63080535	anchor.4875	0	.	Up	8.80388	4.35735	0.00357987	0.00740026	3.2657	121.581	0	6.5314	132.378	110.783
chr6	42372868	42373068	anchor.12360	0	.	Up	8.80388	4.35735	0.00357987	0.00740026	3.2657	121.581	0	6.5314	132.378	110.783
chr10	60733609	60733809	anchor.1227	0	.	Up	14.4473	2.86871	0.00358261	0.00740121	22.1318	182.744	24.6694	19.5942	176.505	188.983
chr10	128904902	128905102	anchor.1850	0	.	Up	14.4473	2.86871	0.00358261	0.00740121	22.1318	182.744	24.6694	19.5942	176.505	188.983
chr11	50190471	50190671	anchor.2108	0	.	Up	10.8215	3.35822	0.00358527	0.00740121	11.4888	141.968	16.4462	6.5314	147.087	136.849
chr11	116168158	116168358	anchor.3027	0	.	Up	10.8215	3.35822	0.00358527	0.00740121	11.4888	141.968	16.4462	6.5314	147.087	136.849
chr13	95805875	95806075	anchor.4319	0	.	Up	10.8215	3.35822	0.00358527	0.00740121	11.4888	141.968	16.4462	6.5314	147.087	136.849
chr14	73107018	73107218	anchor.4953	0	.	Up	13.4096	2.9951	0.00358537	0.00740121	18.8661	171.293	24.6694	13.0628	147.087	195.499
chr17	33779543	33779743	anchor.6675	0	.	Up	15.8921	2.80041	0.00358314	0.00740121	25.3975	199.965	24.6694	26.1256	250.048	149.883
chr2	24453269	24453469	anchor.8151	0	.	Up	10.8215	3.35822	0.00358527	0.00740121	11.4888	141.968	16.4462	6.5314	147.087	136.849
chr7	107594988	107595188	anchor.13761	0	.	Up	12.3997	3.2701	0.00358424	0.00740121	13.0628	162.775	0	26.1256	169.15	156.399
chr7	132875500	132875700	anchor.14051	0	.	Up	10.8215	3.35822	0.00358527	0.00740121	11.4888	141.968	16.4462	6.5314	147.087	136.849
chr8	47706874	47707074	anchor.14419	0	.	Up	10.8215	3.35822	0.00358527	0.00740121	11.4888	141.968	16.4462	6.5314	147.087	136.849
chr11	61175101	61175301	anchor.2236	0	.	Up	28.2753	2.33156	0.00358691	0.00740304	63.1296	337.838	74.0081	52.2512	382.427	293.249
chr2	152543595	152543795	anchor.8942	0	.	Up	20.4868	2.89998	0.00358717	0.00740304	29.3913	261.128	0	58.7826	294.174	228.082
chr15	103272638	103272838	anchor.5856	0	.	Up	22.4163	2.59218	0.00358992	0.00740645	40.8801	277.001	16.4462	65.314	286.82	267.182
chr4	150414863	150415063	anchor.11164	0	.	Up	13.5278	3.22442	0.0035902	0.00740645	16.4462	175.389	32.8925	0	161.796	188.983
chr6	34865606	34865806	anchor.12310	0	.	Up	13.5278	3.22442	0.0035902	0.00740645	16.4462	175.389	32.8925	0	161.796	188.983
chr11	101552591	101552791	anchor.2816	0	.	Up	24.2413	2.41749	0.00359857	0.00742276	50.795	292.966	49.3387	52.2512	338.3	247.632
chr10	80590480	80590680	anchor.1506	0	.	Up	28.0592	2.39835	0.00359957	0.00742375	58.9003	339.002	32.8925	84.9082	345.655	332.349
chr12	112131128	112131328	anchor.3731	0	.	Up	11.8816	3.17922	0.00359997	0.00742375	13.9087	154.583	8.22312	19.5942	139.733	169.433
chr4	142196624	142196824	anchor.11062	0	.	Up	10.6437	3.3822	0.00360292	0.00742889	10.643	140.293	8.22312	13.0628	117.67	162.916
chr1	72306675	72306875	anchor.204	0	.	Up	8.77435	4.35367	0.00360538	0.00743027	3.2657	121.162	0	6.5314	125.024	117.3
chr1	73929273	73929473	anchor.221	0	.	Up	13.1202	2.99957	0.00360635	0.00743027	18.0202	168.035	16.4462	19.5942	147.087	188.983
chr18	84888906	84889106	anchor.7428	0	.	Up	10.9319	3.45585	0.00360626	0.00743027	9.7971	145.227	0	19.5942	147.087	143.366
chr3	27709121	27709321	anchor.9344	0	.	Up	10.9319	3.45585	0.00360626	0.00743027	9.7971	145.227	0	19.5942	147.087	143.366
chr3	68593181	68593381	anchor.9494	0	.	Up	11.8823	3.42329	0.00360529	0.00743027	12.3347	156.166	24.6694	0	110.315	202.016
chr6	121122681	121122881	anchor.12927	0	.	Up	8.77435	4.35367	0.00360538	0.00743027	3.2657	121.162	0	6.5314	125.024	117.3
chr3	84294887	84295087	anchor.9536	0	.	Up	9.66441	3.76733	0.00360807	0.00743288	6.5314	130.518	0	13.0628	117.67	143.366
chr1	5311691	5311891	anchor.2	0	.	Up	10.9396	3.36892	0.00360918	0.00743327	11.4888	143.644	16.4462	6.5314	176.505	110.783
chr11	117846714	117846914	anchor.3072	0	.	Up	15.5961	2.80418	0.00360887	0.00743327	24.5516	196.615	16.4462	32.657	191.213	202.016
chr1	167358710	167358910	anchor.767	0	.	Up	12.4818	3.27952	0.00361229	0.00743776	13.0628	163.939	0	26.1256	132.378	195.499
chr3	27491946	27492146	anchor.9338	0	.	Up	12.4818	3.27952	0.00361229	0.00743776	13.0628	163.939	0	26.1256	132.378	195.499
chr3	108411237	108411437	anchor.9767	0	.	Up	14.2537	3.03626	0.00361403	0.0074404	19.7119	182.417	32.8925	6.5314	227.985	136.849
chr11	62240973	62241173	anchor.2257	0	.	Up	9.02713	4.38188	0.00361591	0.00744251	3.2657	124.746	0	6.5314	73.5436	175.949
chr7	71991132	71991332	anchor.13524	0	.	Up	13.7735	3.28529	0.00361597	0.00744251	15.6004	179.719	24.6694	6.5314	66.1892	293.249
chr15	38562972	38563172	anchor.5259	0	.	Up	15.0404	2.98443	0.00361672	0.00744309	20.4401	192.845	8.22312	32.657	125.024	260.666
chr15	102783591	102783791	anchor.5846	0	.	Up	12.4309	3.16099	0.00361778	0.00744434	15.6004	160.681	24.6694	6.5314	132.378	188.983
chr2	45859917	45860117	anchor.8386	0	.	Up	13.2378	3.04259	0.00362003	0.0074461	17.1744	170.548	8.22312	26.1256	191.213	149.883
chr2	164457991	164458191	anchor.9095	0	.	Up	13.2378	3.04259	0.00362003	0.0074461	17.1744	170.548	8.22312	26.1256	191.213	149.883
chr7	127672289	127672489	anchor.13995	0	.	Up	13.2082	3.03997	0.00362048	0.0074461	17.1744	170.129	8.22312	26.1256	183.859	156.399
chrX	154717548	154717748	anchor.16126	0	.	Up	13.2378	3.04259	0.00362003	0.0074461	17.1744	170.548	8.22312	26.1256	191.213	149.883
chr14	56849717	56849917	anchor.4822	0	.	Up	11.0742	3.38674	0.00362327	0.0074504	11.4888	145.553	16.4462	6.5314	95.6066	195.499
chr4	63172375	63172575	anchor.10297	0	.	Up	12.3784	3.15383	0.0036235	0.0074504	15.6004	159.935	24.6694	6.5314	176.505	143.366
chr11	69715147	69715347	anchor.2340	0	.	Up	15.8785	2.83016	0.00362641	0.00745354	24.5516	200.618	16.4462	32.657	147.087	254.149
chr8	84893311	84893511	anchor.14616	0	.	Up	9.49429	3.69702	0.003626	0.00745354	7.37726	127.26	8.22312	6.5314	117.67	136.849
chr9	120721825	120722025	anchor.15911	0	.	Up	9.49429	3.69702	0.003626	0.00745354	7.37726	127.26	8.22312	6.5314	117.67	136.849
chr19	21652893	21653093	anchor.7683	0	.	Up	26.2294	2.38967	0.00363106	0.00746215	56.5982	315.356	74.0081	39.1884	330.946	299.766
