## Supplementary material for "HNF4A maintains proximal tubule identity and limits injury-associated cell states in the adult mouse kidney": Supp Table 3 (part 2 of 3)

### Sheet: data.all (continued)
Chr	Start	End	Name	Null	Direc	Group	baseMean	log2FC	PValue	FDR	Avg.Input	Avg.Hnf4a	Norm.Input_1	Norm.Input_2	Norm.Hnf4a_1	Norm.Hnf4a_2
chr12	75678502	75678702	anchor.3414	0	.	Up	20.5459	2.90327	0.00363267	0.00746266	29.3913	261.966	0	58.7826	308.883	215.049
chr4	135958494	135958694	anchor.10903	0	.	Up	14.5578	2.93897	0.0036327	0.00746266	20.4401	186.002	8.22312	32.657	176.505	195.499
chr9	74978126	74978326	anchor.15542	0	.	Up	12.4079	3.15627	0.00363234	0.00746266	15.6004	160.354	24.6694	6.5314	183.859	136.849
chr18	81639829	81640029	anchor.7406	0	.	Up	12.3488	3.15107	0.00363412	0.00746274	15.6004	159.516	24.6694	6.5314	169.15	149.883
chr19	55110718	55110918	anchor.8000	0	.	Up	12.3488	3.15107	0.00363412	0.00746274	15.6004	159.516	24.6694	6.5314	169.15	149.883
chr6	72350372	72350572	anchor.12554	0	.	Up	12.3488	3.15107	0.00363412	0.00746274	15.6004	159.516	24.6694	6.5314	169.15	149.883
chr13	43546950	43547150	anchor.3993	0	.	Up	15.7078	2.81478	0.00363884	0.00747054	24.5516	198.197	16.4462	32.657	161.796	234.599
chr13	109577841	109578041	anchor.4412	0	.	Up	18.0136	2.64837	0.00363875	0.00747054	31.9289	223.519	24.6694	39.1884	205.922	241.116
chr14	62761205	62761405	anchor.4870	0	.	Up	23.9453	2.4179	0.00364435	0.0074809	49.9491	289.616	41.1156	58.7826	279.466	299.766
chr8	84893203	84893403	anchor.14615	0	.	Up	8.74481	4.34942	0.0036465	0.00748342	3.2657	120.743	0	6.5314	117.67	123.816
chr9	77385203	77385403	anchor.15553	0	.	Up	8.74481	4.34942	0.0036465	0.00748342	3.2657	120.743	0	6.5314	117.67	123.816
chr5	104417828	104418028	anchor.11754	0	.	Up	8.85643	4.36258	0.00364767	0.00748486	3.2657	122.326	0	6.5314	88.2523	156.399
chr14	67008898	67009098	anchor.4926	0	.	Up	14.3286	2.88751	0.00365093	0.00749059	21.2859	181.906	16.4462	26.1256	161.796	202.016
chr15	38047303	38047503	anchor.5247	0	.	Up	11.9117	3.14484	0.0036532	0.00749429	14.7545	154.164	16.4462	13.0628	132.378	175.949
chr17	63410165	63410365	anchor.6841	0	.	Up	11.6295	3.39618	0.00365728	0.00750171	12.3347	152.581	24.6694	0	161.796	143.366
chr4	138986385	138986585	anchor.10975	0	.	Up	10.9024	3.45214	0.00365941	0.00750417	9.7971	144.808	0	19.5942	139.733	149.883
chr9	78733825	78734025	anchor.15582	0	.	Up	10.9024	3.45214	0.00365941	0.00750417	9.7971	144.808	0	19.5942	139.733	149.883
chr17	12802321	12802521	anchor.6440	0	.	Up	15.745	2.92079	0.00366027	0.00750488	23.8235	199.454	41.1156	6.5314	183.859	215.049
chr7	70359309	70359509	anchor.13510	0	.	Up	12.4375	3.1584	0.00366068	0.00750488	15.6004	160.773	24.6694	6.5314	191.213	130.333
chr19	5819685	5819885	anchor.7505	0	.	Up	16.9457	2.74405	0.00366192	0.0075062	27.8173	212.487	16.4462	39.1884	183.859	241.116
chr4	100233941	100234141	anchor.10434	0	.	Up	19.8436	2.82777	0.00366225	0.0075062	32.0466	249.352	57.5619	6.5314	316.237	182.466
chr8	41203317	41203517	anchor.14383	0	.	Up	12.3193	3.14799	0.00366449	0.00750983	15.6004	159.098	24.6694	6.5314	161.796	156.399
chr17	73950276	73950476	anchor.6897	0	.	Up	16.8932	2.73821	0.00366896	0.00751612	27.8173	211.742	16.4462	39.1884	227.985	195.499
chr19	5530030	5530230	anchor.7499	0	.	Up	16.8932	2.73821	0.00366896	0.00751612	27.8173	211.742	16.4462	39.1884	227.985	195.499
chrX	103622394	103622594	anchor.16085	0	.	Up	16.8932	2.73821	0.00366896	0.00751612	27.8173	211.742	16.4462	39.1884	227.985	195.499
chr7	99421086	99421286	anchor.13719	0	.	Up	14.9075	2.88001	0.00367605	0.0075297	22.9776	188.423	32.8925	13.0628	161.796	215.049
chr1	63124222	63124422	anchor.172	0	.	Up	8.89307	4.30378	0.00367932	0.00753483	4.11156	122	8.22312	0	139.733	104.266
chr16	21787812	21788012	anchor.6009	0	.	Up	12.3406	3.2635	0.00367949	0.00753483	13.0628	161.937	0	26.1256	154.441	169.433
chr19	18631828	18632028	anchor.7673	0	.	Up	15.8324	2.82213	0.00368206	0.0075382	24.5516	199.965	16.4462	32.657	250.048	149.883
chr7	25395601	25395801	anchor.13238	0	.	Up	15.8324	2.82213	0.00368206	0.0075382	24.5516	199.965	16.4462	32.657	250.048	149.883
chr1	91317755	91317955	anchor.383	0	.	Up	16.9523	2.74247	0.00368927	0.00755009	27.8173	212.58	16.4462	39.1884	242.694	182.466
chr12	100995720	100995920	anchor.3607	0	.	Up	11.5999	3.39294	0.00368913	0.00755009	12.3347	152.162	24.6694	0	154.441	149.883
chr4	86987933	86988133	anchor.10355	0	.	Up	13.6022	3.08039	0.00368879	0.00755009	17.1744	175.716	8.22312	26.1256	110.315	241.116
chr2	79618967	79619167	anchor.8551	0	.	Up	10.7624	3.35051	0.00369691	0.00756379	11.4888	141.131	16.4462	6.5314	132.378	149.883
chr8	119813004	119813204	anchor.14892	0	.	Up	10.7624	3.35051	0.00369691	0.00756379	11.4888	141.131	16.4462	6.5314	132.378	149.883
chr2	30807733	30807933	anchor.8278	0	.	Up	21.5574	2.49427	0.00369828	0.00756565	42.5718	263.13	32.8925	52.2512	272.111	254.149
chr13	45958442	45958642	anchor.4040	0	.	Up	11.8521	3.17511	0.00370223	0.0075699	13.9087	154.164	8.22312	19.5942	132.378	175.949
chr2	110644947	110645147	anchor.8702	0	.	Up	11.8521	3.17511	0.00370223	0.0075699	13.9087	154.164	8.22312	19.5942	132.378	175.949
chr2	113821463	113821663	anchor.8712	0	.	Up	11.8521	3.17511	0.00370223	0.0075699	13.9087	154.164	8.22312	19.5942	132.378	175.949
chr8	79640327	79640527	anchor.14573	0	.	Up	11.8521	3.17511	0.00370223	0.0075699	13.9087	154.164	8.22312	19.5942	132.378	175.949
chr11	78164898	78165098	anchor.2461	0	.	Up	8.71527	4.34458	0.00370393	0.00757145	3.2657	120.324	0	6.5314	110.315	130.333
chr3	129551654	129551854	anchor.9871	0	.	Up	8.71527	4.34458	0.00370393	0.00757145	3.2657	120.324	0	6.5314	110.315	130.333
chr3	152114916	152115116	anchor.9990	0	.	Up	14.5283	2.93581	0.00370816	0.00757818	20.4401	185.583	8.22312	32.657	169.15	202.016
chr6	67169999	67170199	anchor.12525	0	.	Up	13.3801	2.99099	0.00370808	0.00757818	18.8661	170.874	24.6694	13.0628	139.733	202.016
chr2	109917412	109917612	anchor.8691	0	.	Up	21.6696	2.48316	0.00370885	0.00757864	43.4177	263.875	41.1156	45.7198	227.985	299.766
chr17	45433658	45433858	anchor.6757	0	.	Up	20.4979	2.60115	0.00370971	0.00757942	38.578	252.099	57.5619	19.5942	250.048	254.149
chr14	25108984	25109184	anchor.4584	0	.	Up	20.3047	2.70087	0.00371048	0.00758005	34.3487	253.589	16.4462	52.2512	161.796	345.382
chr18	35942068	35942268	anchor.7134	0	.	Up	12.2898	3.14458	0.00371521	0.00758783	15.6004	158.679	24.6694	6.5314	154.441	162.916
chr8	3227522	3227722	anchor.14221	0	.	Up	9.46475	3.69196	0.00371523	0.00758783	7.37726	126.841	8.22312	6.5314	110.315	143.366
chr1	99137625	99137825	anchor.426	0	.	Up	10.5616	3.36899	0.00372107	0.00759655	10.643	139.129	8.22312	13.0628	154.441	123.816
chr1	182479058	182479258	anchor.868	0	.	Up	11.7476	3.40492	0.00372327	0.00759655	12.3347	154.256	24.6694	0	191.213	117.3
chr11	54881109	54881309	anchor.2168	0	.	Up	14.8845	2.87554	0.00372267	0.00759655	22.9776	188.096	32.8925	13.0628	213.276	162.916
chr15	36499901	36500101	anchor.5225	0	.	Up	14.8845	2.87554	0.00372267	0.00759655	22.9776	188.096	32.8925	13.0628	213.276	162.916
chr19	46484364	46484564	anchor.7950	0	.	Up	10.5911	3.37189	0.00372295	0.00759655	10.643	139.548	8.22312	13.0628	161.796	117.3
chr4	123515804	123516004	anchor.10693	0	.	Up	13.0906	2.99561	0.00372231	0.00759655	18.0202	167.616	16.4462	19.5942	139.733	195.499
chr9	110748509	110748709	anchor.15824	0	.	Up	13.0906	2.99561	0.00372231	0.00759655	18.0202	167.616	16.4462	19.5942	139.733	195.499
chrX	38400647	38400847	anchor.16007	0	.	Up	11.7476	3.40492	0.00372327	0.00759655	12.3347	154.256	24.6694	0	191.213	117.3
chr11	78535451	78535651	anchor.2471	0	.	Up	21.6833	2.65635	0.00372659	0.00760237	39.4239	268.064	65.785	13.0628	301.529	234.599
chr9	44305672	44305872	anchor.15214	0	.	Up	13.3264	3.04924	0.00372873	0.00760578	17.1744	171.805	8.22312	26.1256	213.276	130.333
chr15	38447279	38447479	anchor.5254	0	.	Up	9.60591	3.70866	0.00373169	0.0076099	7.37726	128.842	8.22312	6.5314	88.2523	169.433
chr7	136406181	136406381	anchor.14079	0	.	Up	12.0529	3.15933	0.00373169	0.0076099	14.7545	156.166	16.4462	13.0628	110.315	202.016
chr1	92132287	92132487	anchor.406	0	.	Up	10.6141	3.3771	0.00373365	0.00761004	10.643	139.874	8.22312	13.0628	110.315	169.433
chr10	20259699	20259899	anchor.1033	0	.	Up	10.8729	3.4481	0.00373356	0.00761004	9.7971	144.389	0	19.5942	132.378	156.399
chr4	124670331	124670531	anchor.10698	0	.	Up	10.8729	3.4481	0.00373356	0.00761004	9.7971	144.389	0	19.5942	132.378	156.399
chr5	21739176	21739376	anchor.11325	0	.	Up	10.8729	3.4481	0.00373356	0.00761004	9.7971	144.389	0	19.5942	132.378	156.399
chr1	156352602	156352802	anchor.698	0	.	Up	10.532	3.36581	0.00373585	0.00761165	10.643	138.71	8.22312	13.0628	147.087	130.333
chr5	30959340	30959540	anchor.11383	0	.	Up	10.532	3.36581	0.00373585	0.00761165	10.643	138.71	8.22312	13.0628	147.087	130.333
chr8	104591299	104591499	anchor.14740	0	.	Up	10.532	3.36581	0.00373585	0.00761165	10.643	138.71	8.22312	13.0628	147.087	130.333
chr4	136285841	136286041	anchor.10917	0	.	Up	14.7958	2.86827	0.0037433	0.00762588	22.9776	186.84	32.8925	13.0628	191.213	182.466
chr10	67652371	67652571	anchor.1279	0	.	Up	12.4522	3.27512	0.0037469	0.00763224	13.0628	163.52	0	26.1256	125.024	202.016
chr15	74718258	74718458	anchor.5392	0	.	Up	13.0086	2.98544	0.00374845	0.00763443	18.0202	166.452	16.4462	19.5942	176.505	156.399
chr8	94702924	94703124	anchor.14705	0	.	Up	10.6206	3.37437	0.00375077	0.00763821	10.643	139.967	8.22312	13.0628	169.15	110.783
chr7	127260796	127260996	anchor.13981	0	.	Up	21.8457	2.53284	0.0037532	0.00764219	41.726	268.064	24.6694	58.7826	301.529	234.599
chr11	115231534	115231734	anchor.2991	0	.	Up	13.92	3.1427	0.003755	0.00764488	16.3285	181.068	0	32.657	147.087	215.049
chr2	24443530	24443730	anchor.8150	0	.	Up	12.5721	3.17327	0.00375592	0.0076458	15.6004	162.682	24.6694	6.5314	110.315	215.049
chr11	51605889	51606089	anchor.2120	0	.	Up	8.80446	4.29287	0.00375816	0.00764747	4.11156	120.743	8.22312	0	117.67	123.816
chr16	10449122	10449322	anchor.5915	0	.	Up	12.4014	3.15616	0.00375737	0.00764747	15.6004	160.262	24.6694	6.5314	125.024	195.499
chr18	9450172	9450372	anchor.7028	0	.	Up	8.80446	4.29287	0.00375816	0.00764747	4.11156	120.743	8.22312	0	117.67	123.816
chr7	127703805	127704005	anchor.13996	0	.	Up	20.1045	2.68637	0.00375975	0.00764973	34.3487	250.749	16.4462	52.2512	169.15	332.349
chr2	68845482	68845682	anchor.8470	0	.	Up	16.7231	2.69755	0.00376037	0.00765004	28.6632	208.484	24.6694	32.657	227.985	188.983
chr10	80148858	80149058	anchor.1480	0	.	Up	8.91608	4.30487	0.00376217	0.00765274	4.11156	122.326	8.22312	0	88.2523	156.399
chr11	7230023	7230223	anchor.1912	0	.	Up	15.0486	2.89198	0.00376816	0.00766396	22.9776	190.424	32.8925	13.0628	139.733	241.116
chr17	87291156	87291356	anchor.6992	0	.	Up	16.7526	2.69967	0.00377179	0.00767037	28.6632	208.903	24.6694	32.657	235.339	182.466
chr11	103116004	103116204	anchor.2844	0	.	Up	16.9162	2.74097	0.00377403	0.00767395	27.8173	212.068	16.4462	39.1884	176.505	247.632
chr13	99799687	99799887	anchor.4359	0	.	Up	8.8269	4.355	0.00377908	0.00767746	3.2657	121.907	0	6.5314	80.8979	162.916
chr16	33863471	33863671	anchor.6123	0	.	Up	11.8297	3.13262	0.00377899	0.00767746	14.7545	153	16.4462	13.0628	169.15	136.849
chr2	34407223	34407423	anchor.8342	0	.	Up	12.979	2.98248	0.00377832	0.00767746	18.0202	166.033	16.4462	19.5942	169.15	162.916
chr4	141440933	141441133	anchor.11030	0	.	Up	12.4965	3.16169	0.00377747	0.00767746	15.6004	161.611	24.6694	6.5314	205.922	117.3
chr5	140378276	140378476	anchor.12102	0	.	Up	13.0972	2.99297	0.00377818	0.00767746	18.0202	167.709	16.4462	19.5942	198.568	136.849
chr6	29860320	29860520	anchor.12287	0	.	Up	11.8297	3.13262	0.00377899	0.00767746	14.7545	153	16.4462	13.0628	169.15	136.849
chr7	141340480	141340680	anchor.14145	0	.	Up	11.8297	3.13262	0.00377899	0.00767746	14.7545	153	16.4462	13.0628	169.15	136.849
chr19	42080018	42080218	anchor.7877	0	.	Up	11.8822	3.14031	0.00377971	0.00767778	14.7545	153.745	16.4462	13.0628	125.024	182.466
chr2	158113877	158114077	anchor.9025	0	.	Up	13.2389	2.97548	0.00378529	0.00768813	18.8661	168.873	24.6694	13.0628	161.796	175.949
chr14	121145816	121146016	anchor.5079	0	.	Up	14.7663	2.86543	0.00378625	0.00768815	22.9776	186.421	32.8925	13.0628	183.859	188.983
chr16	4639786	4639986	anchor.5880	0	.	Up	14.7663	2.86543	0.00378625	0.00768815	22.9776	186.421	32.8925	13.0628	183.859	188.983
chr1	155596639	155596839	anchor.688	0	.	Up	10.7328	3.34603	0.00378713	0.00768898	11.4888	140.712	16.4462	6.5314	125.024	156.399
chr1	106171483	106171683	anchor.435	0	.	Up	18.0207	2.62265	0.00379109	0.00768955	32.7747	222.774	32.8925	32.657	250.048	195.499
chr16	22699012	22699212	anchor.6036	0	.	Up	18.0207	2.62265	0.00379109	0.00768955	32.7747	222.774	32.8925	32.657	250.048	195.499
chr3	65927776	65927976	anchor.9487	0	.	Up	18.0207	2.62265	0.00379109	0.00768955	32.7747	222.774	32.8925	32.657	250.048	195.499
chr3	129380957	129381157	anchor.9868	0	.	Up	11.8592	3.13525	0.00378797	0.00768955	14.7545	153.419	16.4462	13.0628	176.505	130.333
chr4	150250802	150251002	anchor.11157	0	.	Up	12.2065	3.20694	0.00378918	0.00768955	13.9087	159.19	8.22312	19.5942	220.631	97.7496
chr5	17420086	17420286	anchor.11303	0	.	Up	11.8001	3.1297	0.00379122	0.00768955	14.7545	152.581	16.4462	13.0628	161.796	143.366
chr7	112714886	112715086	anchor.13804	0	.	Up	18.0207	2.62265	0.00379109	0.00768955	32.7747	222.774	32.8925	32.657	250.048	195.499
chr9	46235278	46235478	anchor.15271	0	.	Up	11.8527	3.41676	0.00379002	0.00768955	12.3347	155.747	24.6694	0	102.961	208.533
chr7	126755143	126755343	anchor.13965	0	.	Up	13.9583	3.0101	0.00379197	0.00769011	19.7119	178.229	32.8925	6.5314	154.441	202.016
chr12	55415860	55416060	anchor.3352	0	.	Up	17.4196	3.01534	0.00379299	0.00769077	24.6694	222.355	49.3387	0	242.694	202.016
chr7	28306290	28306490	anchor.13284	0	.	Up	15.4851	2.76451	0.00379325	0.00769077	25.3975	194.194	24.6694	26.1256	205.922	182.466
chr5	135187061	135187261	anchor.12011	0	.	Up	16.7821	2.70167	0.00379934	0.00770215	28.6632	209.322	24.6694	32.657	242.694	175.949
chr11	3537063	3537263	anchor.1869	0	.	Up	15.8489	2.82627	0.00380434	0.00771035	24.5516	200.199	16.4462	32.657	139.733	260.666
chr5	148959636	148959836	anchor.12176	0	.	Up	14.217	2.87428	0.00380393	0.00771035	21.2859	180.323	16.4462	26.1256	191.213	169.433
chr9	69174269	69174469	anchor.15500	0	.	Up	13.7788	3.12819	0.00380804	0.00771592	16.3285	179.066	0	32.657	169.15	188.983
chr9	114702048	114702248	anchor.15852	0	.	Up	13.7788	3.12819	0.00380804	0.00771592	16.3285	179.066	0	32.657	169.15	188.983
chr5	30232309	30232509	anchor.11367	0	.	Up	20.8457	2.52098	0.0038103	0.00771952	40.9979	254.612	49.3387	32.657	294.174	215.049
chr17	83759363	83759563	anchor.6937	0	.	Up	12.943	3.20789	0.00381423	0.00772653	15.6004	167.942	24.6694	6.5314	88.2523	247.632
chr13	113790184	113790384	anchor.4442	0	.	Up	8.77492	4.28783	0.00381783	0.00773186	4.11156	120.324	8.22312	0	110.315	130.333
chr6	52601834	52602034	anchor.12446	0	.	Up	8.77492	4.28783	0.00381783	0.00773186	4.11156	120.324	8.22312	0	110.315	130.333
chr1	10143035	10143235	anchor.13	0	.	Up	15.4556	2.76191	0.00382294	0.00773591	25.3975	193.775	24.6694	26.1256	198.568	188.983
chr11	54112910	54113110	anchor.2162	0	.	Up	9.43521	3.68646	0.00382414	0.00773591	7.37726	126.422	8.22312	6.5314	102.961	149.883
chr16	91928378	91928578	anchor.6325	0	.	Up	9.43521	3.68646	0.00382414	0.00773591	7.37726	126.422	8.22312	6.5314	102.961	149.883
chr19	26754517	26754717	anchor.7723	0	.	Up	11.0276	3.41567	0.00382395	0.00773591	10.643	145.738	8.22312	13.0628	213.276	78.1997
chr2	27394238	27394438	anchor.8216	0	.	Up	9.94673	3.79641	0.00382076	0.00773591	6.5314	134.521	0	13.0628	73.5436	195.499
chr2	145862199	145862399	anchor.8912	0	.	Up	9.60534	3.75681	0.00382225	0.00773591	6.5314	129.68	0	13.0628	102.961	156.399
chr4	139535090	139535290	anchor.10989	0	.	Up	15.4556	2.76191	0.00382294	0.00773591	25.3975	193.775	24.6694	26.1256	198.568	188.983
chr5	115255595	115255795	anchor.11829	0	.	Up	9.43521	3.68646	0.00382414	0.00773591	7.37726	126.422	8.22312	6.5314	102.961	149.883
chr6	89644324	89644524	anchor.12702	0	.	Up	15.4556	2.76191	0.00382294	0.00773591	25.3975	193.775	24.6694	26.1256	198.568	188.983
chr11	50266134	50266334	anchor.2110	0	.	Up	16.0781	2.87343	0.00382511	0.00773594	23.7058	204.295	8.22312	39.1884	154.441	254.149
chr15	66972324	66972524	anchor.5362	0	.	Up	11.7706	3.12648	0.003825	0.00773594	14.7545	152.162	16.4462	13.0628	154.441	149.883
chr1	37865155	37865355	anchor.90	0	.	Up	14.3056	2.8815	0.0038297	0.00773829	21.2859	181.58	16.4462	26.1256	213.276	149.883
chr15	85613397	85613597	anchor.5622	0	.	Up	14.3056	2.8815	0.0038297	0.00773829	21.2859	181.58	16.4462	26.1256	213.276	149.883
chr3	4835696	4835896	anchor.9252	0	.	Up	11.8226	3.1707	0.00382877	0.00773829	13.9087	153.745	8.22312	19.5942	125.024	182.466
chr3	69588126	69588326	anchor.9504	0	.	Up	11.77	3.16292	0.00382808	0.00773829	13.9087	153	8.22312	19.5942	169.15	136.849
chr3	98267267	98267467	anchor.9670	0	.	Up	11.77	3.16292	0.00382808	0.00773829	13.9087	153	8.22312	19.5942	169.15	136.849
chr3	98416985	98417185	anchor.9676	0	.	Up	10.8433	3.44374	0.0038301	0.00773829	9.7971	143.97	0	19.5942	125.024	162.916
chr7	49503411	49503611	anchor.13444	0	.	Up	12.9495	2.97928	0.00382882	0.00773829	18.0202	165.614	16.4462	19.5942	161.796	169.433
chr9	31587707	31587907	anchor.15136	0	.	Up	10.8433	3.44374	0.0038301	0.00773829	9.7971	143.97	0	19.5942	125.024	162.916
chr5	21703202	21703402	anchor.11324	0	.	Up	10.473	3.35836	0.0038321	0.0077404	10.643	137.872	8.22312	13.0628	132.378	143.366
chr9	35320407	35320607	anchor.15151	0	.	Up	10.473	3.35836	0.0038321	0.0077404	10.643	137.872	8.22312	13.0628	132.378	143.366
chr3	10314620	10314820	anchor.9271	0	.	Up	15.3647	3.03906	0.00383434	0.00774396	19.5942	198.29	0	39.1884	220.631	175.949
chr11	69921290	69921490	anchor.2350	0	.	Up	20.4612	2.51662	0.00383836	0.0077511	40.152	250.004	41.1156	39.1884	213.276	286.732
chr16	33191702	33191902	anchor.6118	0	.	Up	11.7405	3.15995	0.00384072	0.00775489	13.9087	152.581	8.22312	19.5942	161.796	143.366
chr17	5795964	5796164	anchor.6388	0	.	Up	16.8117	2.70354	0.00384316	0.00775885	28.6632	209.74	24.6694	32.657	250.048	169.433
chr9	43755994	43756194	anchor.15196	0	.	Up	15.686	2.91398	0.00384671	0.00776504	23.8235	198.616	41.1156	6.5314	169.15	228.082
chr7	117441127	117441327	anchor.13858	0	.	Up	10.1251	3.70945	0.00384914	0.00776898	8.22312	135.359	16.4462	0	88.2523	182.466
chr11	101552701	101552901	anchor.2817	0	.	Up	21.7642	2.50615	0.00385391	0.00777409	42.5718	266.062	32.8925	52.2512	323.592	208.533
chr13	98942091	98942291	anchor.4351	0	.	Up	13.2318	3.0089	0.00385361	0.00777409	18.0202	169.618	16.4462	19.5942	117.67	221.566
chr16	97758383	97758583	anchor.6365	0	.	Up	12.2815	3.25593	0.00385408	0.00777409	13.0628	161.099	0	26.1256	139.733	182.466
chr17	35121278	35121478	anchor.6699	0	.	Up	14.3587	2.85853	0.00385393	0.00777409	22.1318	181.487	24.6694	19.5942	154.441	208.533
chr4	105188888	105189088	anchor.10476	0	.	Up	12.2815	3.25593	0.00385408	0.00777409	13.0628	161.099	0	26.1256	139.733	182.466
chr7	112377377	112377577	anchor.13800	0	.	Up	9.93139	3.68632	0.0038601	0.00778527	8.22312	132.612	16.4462	0	154.441	110.783
chr11	67350456	67350656	anchor.2281	0	.	Up	13.0611	2.99139	0.00386253	0.0077892	18.0202	167.197	16.4462	19.5942	132.378	202.016
chr15	60560752	60560952	anchor.5334	0	.	Up	15.426	2.75919	0.00386504	0.00779201	25.3975	193.356	24.6694	26.1256	191.213	195.499
chr2	30619012	30619212	anchor.8268	0	.	Up	15.426	2.75919	0.00386504	0.00779201	25.3975	193.356	24.6694	26.1256	191.213	195.499
chr5	150954844	150955044	anchor.12197	0	.	Up	13.2094	2.97194	0.00386537	0.00779201	18.8661	168.454	24.6694	13.0628	154.441	182.466
chr2	77495426	77495626	anchor.8546	0	.	Up	11.8291	3.16805	0.00386628	0.00779287	13.9087	153.838	8.22312	19.5942	183.859	123.816
chr2	30392769	30392969	anchor.8261	0	.	Up	9.78966	3.72027	0.00386748	0.00779431	7.37726	131.448	8.22312	6.5314	191.213	71.6831
chr1	64689952	64690152	anchor.176	0	.	Up	13.5212	3.00318	0.00386881	0.00779602	18.8661	172.876	24.6694	13.0628	117.67	228.082
chr8	35559635	35559835	anchor.14354	0	.	Up	9.52325	3.74432	0.00387	0.00779744	6.5314	128.516	0	13.0628	139.733	117.3
chr1	127398236	127398436	anchor.491	0	.	Up	9.58232	3.75025	0.00387551	0.00779977	6.5314	129.354	0	13.0628	154.441	104.266
chr10	21369691	21369891	anchor.1038	0	.	Up	9.87232	3.68055	0.0038727	0.00779977	8.22312	131.774	16.4462	0	139.733	123.816
chr10	110794620	110794820	anchor.1678	0	.	Up	13.9058	3.00254	0.00387792	0.00779977	19.7119	177.484	32.8925	6.5314	198.568	156.399
chr11	70972668	70972868	anchor.2369	0	.	Up	9.87232	3.68055	0.0038727	0.00779977	8.22312	131.774	16.4462	0	139.733	123.816
chr11	72208094	72208294	anchor.2372	0	.	Up	8.6562	4.33296	0.00387413	0.00779977	3.2657	119.486	0	6.5314	95.6066	143.366
chr11	113138575	113138775	anchor.2967	0	.	Up	9.58232	3.75025	0.00387551	0.00779977	6.5314	129.354	0	13.0628	154.441	104.266
chr12	111428436	111428636	anchor.3710	0	.	Up	8.6562	4.33296	0.00387413	0.00779977	3.2657	119.486	0	6.5314	95.6066	143.366
chr14	77617341	77617541	anchor.5009	0	.	Up	13.8762	3.00014	0.00387773	0.00779977	19.7119	177.065	32.8925	6.5314	191.213	162.916
chr2	58919794	58919994	anchor.8419	0	.	Up	11.7109	3.15672	0.00387483	0.00779977	13.9087	152.162	8.22312	19.5942	154.441	149.883
chr4	126163792	126163992	anchor.10719	0	.	Up	14.1579	2.8686	0.00387711	0.00779977	21.2859	179.485	16.4462	26.1256	176.505	182.466
chr4	135727971	135728171	anchor.10894	0	.	Up	14.1579	2.8686	0.00387711	0.00779977	21.2859	179.485	16.4462	26.1256	176.505	182.466
chr4	148868068	148868268	anchor.11118	0	.	Up	13.8762	3.00014	0.00387773	0.00779977	19.7119	177.065	32.8925	6.5314	191.213	162.916
chr5	124226714	124226914	anchor.11932	0	.	Up	8.6562	4.33296	0.00387413	0.00779977	3.2657	119.486	0	6.5314	95.6066	143.366
chr6	127363967	127364167	anchor.12989	0	.	Up	8.6562	4.33296	0.00387413	0.00779977	3.2657	119.486	0	6.5314	95.6066	143.366
chr1	74415237	74415437	anchor.249	0	.	Up	13.803	3.06362	0.00388072	0.00780313	18.0202	177.717	16.4462	19.5942	88.2523	267.182
chr2	130827434	130827634	anchor.8843	0	.	Up	11.741	3.12295	0.00388103	0.00780313	14.7545	151.743	16.4462	13.0628	147.087	156.399
chr6	24952246	24952446	anchor.12258	0	.	Up	11.741	3.12295	0.00388103	0.00780313	14.7545	151.743	16.4462	13.0628	147.087	156.399
chr9	122294520	122294720	anchor.15937	0	.	Up	12.2307	3.13677	0.0038818	0.00780369	15.6004	157.841	24.6694	6.5314	139.733	175.949
chr13	9181270	9181470	anchor.3791	0	.	Up	13.3276	3.20129	0.00388601	0.00781118	16.4462	172.55	32.8925	0	169.15	175.949
chr11	54040750	54040950	anchor.2157	0	.	Up	9.9544	3.69043	0.00388746	0.00781217	8.22312	132.939	16.4462	0	102.961	162.916
chr11	83850530	83850730	anchor.2523	0	.	Up	9.9544	3.69043	0.00388746	0.00781217	8.22312	132.939	16.4462	0	102.961	162.916
chr18	39359923	39360123	anchor.7182	0	.	Up	14.2696	2.88024	0.00388863	0.00781257	21.2859	181.068	16.4462	26.1256	147.087	215.049
chr2	165564177	165564377	anchor.9114	0	.	Up	14.2696	2.88024	0.00388863	0.00781257	21.2859	181.068	16.4462	26.1256	147.087	215.049
chr2	60689355	60689555	anchor.8444	0	.	Up	11.1682	3.47437	0.00388998	0.00781431	9.7971	148.577	0	19.5942	205.922	91.233
chr9	108552194	108552394	anchor.15791	0	.	Up	10.5846	3.37159	0.0038922	0.00781779	10.643	139.455	8.22312	13.0628	102.961	175.949
chr13	108338181	108338381	anchor.4400	0	.	Up	15.8271	2.76757	0.0038967	0.00782101	26.2433	198.197	32.8925	19.5942	161.796	234.599
chr17	43172875	43173075	anchor.6738	0	.	Up	15.8271	2.76757	0.0038967	0.00782101	26.2433	198.197	32.8925	19.5942	161.796	234.599
chr19	10070734	10070934	anchor.7605	0	.	Up	17.8134	2.63036	0.00389604	0.00782101	31.9289	220.679	24.6694	39.1884	213.276	228.082
chr2	24412068	24412268	anchor.8148	0	.	Up	8.74539	4.28205	0.00389572	0.00782101	4.11156	119.905	8.22312	0	102.961	136.849
chr9	15302936	15303136	anchor.15074	0	.	Up	8.74539	4.28205	0.00389572	0.00782101	4.11156	119.905	8.22312	0	102.961	136.849
chr9	66593092	66593292	anchor.15479	0	.	Up	14.4167	2.9226	0.00389506	0.00782101	20.4401	184	8.22312	32.657	198.568	169.433
chr9	62122677	62122877	anchor.15398	0	.	Up	19.2593	2.55465	0.00389884	0.00782433	36.8863	236.226	41.1156	32.657	257.402	215.049
chr10	77582140	77582340	anchor.1424	0	.	Up	12.92	2.97584	0.00390086	0.00782547	18.0202	165.195	16.4462	19.5942	154.441	175.949
chr5	103568159	103568359	anchor.11746	0	.	Up	12.92	2.97584	0.00390086	0.00782547	18.0202	165.195	16.4462	19.5942	154.441	175.949
chr9	107580573	107580773	anchor.15763	0	.	Up	12.92	2.97584	0.00390086	0.00782547	18.0202	165.195	16.4462	19.5942	154.441	175.949
chr19	24983105	24983305	anchor.7713	0	.	Up	10.7033	3.34113	0.00390258	0.00782695	11.4888	140.293	16.4462	6.5314	117.67	162.916
chr5	44098831	44099031	anchor.11485	0	.	Up	10.7033	3.34113	0.00390258	0.00782695	11.4888	140.293	16.4462	6.5314	117.67	162.916
chr3	88685599	88685799	anchor.9578	0	.	Up	16.8412	2.70528	0.00390357	0.00782737	28.6632	210.159	24.6694	32.657	257.402	162.916
chr7	101320482	101320682	anchor.13741	0	.	Up	10.7553	3.39098	0.00390375	0.00782737	10.643	141.876	8.22312	13.0628	88.2523	195.499
chr1	105179316	105179516	anchor.429	0	.	Up	11.5113	3.38062	0.0039103	0.00783719	12.3347	150.906	24.6694	0	132.378	169.433
chr10	80656527	80656727	anchor.1510	0	.	Up	9.84278	3.67681	0.00391129	0.00783719	8.22312	131.356	16.4462	0	132.378	130.333
chr11	69408655	69408855	anchor.2320	0	.	Up	17.4201	2.83813	0.00391072	0.00783719	27.9351	219.097	49.3387	6.5314	242.694	195.499
chr15	25716115	25716315	anchor.5171	0	.	Up	9.84278	3.67681	0.00391129	0.00783719	8.22312	131.356	16.4462	0	132.378	130.333
chr5	135589997	135590197	anchor.12013	0	.	Up	9.84278	3.67681	0.00391129	0.00783719	8.22312	131.356	16.4462	0	132.378	130.333
chr9	43491457	43491657	anchor.15192	0	.	Up	11.8586	3.17029	0.00391156	0.00783719	13.9087	154.256	8.22312	19.5942	191.213	117.3
chr16	17892756	17892956	anchor.5974	0	.	Up	10.4434	3.35409	0.00391556	0.00784228	10.643	137.453	8.22312	13.0628	125.024	149.883
chr17	83864201	83864401	anchor.6940	0	.	Up	10.4434	3.35409	0.00391556	0.00784228	10.643	137.453	8.22312	13.0628	125.024	149.883
chr8	41043636	41043836	anchor.14375	0	.	Up	10.4434	3.35409	0.00391556	0.00784228	10.643	137.453	8.22312	13.0628	125.024	149.883
chr7	127208700	127208900	anchor.13978	0	.	Up	24.389	2.42388	0.00392429	0.00785879	50.795	295.061	49.3387	52.2512	375.072	215.049
chr15	64296414	64296614	anchor.5356	0	.	Up	14.3653	2.85598	0.00392792	0.00786509	22.1318	181.58	24.6694	19.5942	213.276	149.883
chr11	52249600	52249800	anchor.2135	0	.	Up	21.3129	2.6389	0.00393071	0.00786952	37.6144	264.62	16.4462	58.7826	183.859	345.382
chr6	146904763	146904963	anchor.13114	0	.	Up	11.6814	3.15321	0.00393111	0.00786952	13.9087	151.743	8.22312	19.5942	147.087	156.399
chr13	108536521	108536721	anchor.4405	0	.	Up	15.3959	2.78336	0.00393284	0.00787038	24.5516	193.775	16.4462	32.657	198.568	188.983
chr17	8348823	8349023	anchor.6412	0	.	Up	11.8527	3.13545	0.003933	0.00787038	14.7545	153.326	16.4462	13.0628	117.67	188.983
chr8	128356928	128357128	anchor.15037	0	.	Up	15.3959	2.78336	0.00393284	0.00787038	24.5516	193.775	16.4462	32.657	198.568	188.983
chr2	72785417	72785617	anchor.8498	0	.	Up	12.0234	3.15372	0.00393638	0.00787326	14.7545	155.747	16.4462	13.0628	102.961	208.533
chr2	93836471	93836671	anchor.8625	0	.	Up	12.0234	3.15372	0.00393638	0.00787326	14.7545	155.747	16.4462	13.0628	102.961	208.533
chr4	32538561	32538761	anchor.10079	0	.	Up	9.35313	3.67236	0.00393503	0.00787326	7.37726	125.258	8.22312	6.5314	139.733	110.783
chr4	135818422	135818622	anchor.10897	0	.	Up	14.8484	2.87232	0.00393598	0.00787326	22.9776	187.585	32.8925	13.0628	147.087	228.082
chr13	81325925	81326125	anchor.4273	0	.	Up	17.9846	2.62078	0.00393731	0.00787413	32.7747	222.262	32.8925	32.657	183.859	260.666
chr3	79287847	79288047	anchor.9511	0	.	Up	19.0224	2.55997	0.00394061	0.00787977	36.0404	233.713	32.8925	39.1884	213.276	254.149
chr8	84893844	84894044	anchor.14618	0	.	Up	19.0218	2.58183	0.00394613	0.00788982	35.1946	234.55	24.6694	45.7198	227.985	241.116
chr18	56562388	56562588	anchor.7254	0	.	Up	9.46418	3.73666	0.00394923	0.00789504	6.5314	127.678	0	13.0628	125.024	130.333
chr12	66866293	66866493	anchor.3367	0	.	Up	9.74649	3.7712	0.00395185	0.00789833	6.5314	131.682	0	13.0628	80.8979	182.466
chr9	57431274	57431474	anchor.15342	0	.	Up	9.74649	3.7712	0.00395185	0.00789833	6.5314	131.682	0	13.0628	80.8979	182.466
chr15	76257546	76257746	anchor.5422	0	.	Up	9.32359	3.66896	0.00395381	0.00790126	7.37726	124.839	8.22312	6.5314	132.378	117.3
chr1	172633017	172633217	anchor.820	0	.	Up	22.7434	2.44112	0.00395509	0.00790283	46.6834	275.837	41.1156	52.2512	323.592	228.082
chr11	16784446	16784646	anchor.1941	0	.	Up	14.6109	2.91215	0.00395676	0.00790422	21.2859	185.909	16.4462	26.1256	117.67	254.149
chr11	20333188	20333388	anchor.1955	0	.	Up	14.6109	2.91215	0.00395676	0.00790422	21.2859	185.909	16.4462	26.1256	117.67	254.149
chr10	116966200	116966400	anchor.1717	0	.	Up	20.4316	2.51392	0.00395769	0.00790511	40.152	249.585	41.1156	39.1884	205.922	293.249
chr18	13672606	13672806	anchor.7063	0	.	Up	9.4122	3.67776	0.00395959	0.00790792	7.37726	126.096	8.22312	6.5314	154.441	97.7496
chr16	30065049	30065249	anchor.6089	0	.	Up	11.7115	3.11911	0.00396038	0.00790853	14.7545	151.324	16.4462	13.0628	139.733	162.916
chr1	185823325	185823525	anchor.891	0	.	Up	9.04018	4.36474	0.00396395	0.00790979	3.2657	124.932	0	6.5314	191.213	58.6498
chr10	24842038	24842238	anchor.1070	0	.	Up	8.60365	4.32184	0.0039632	0.00790979	3.2657	118.741	0	6.5314	139.733	97.7496
chr12	77781357	77781557	anchor.3444	0	.	Up	9.40568	3.68032	0.00396355	0.00790979	7.37726	126.003	8.22312	6.5314	95.6066	156.399
chr17	35262937	35263137	anchor.6702	0	.	Up	16.4709	2.79034	0.0039636	0.00790979	27.0892	206.482	41.1156	13.0628	250.048	162.916
chr4	127021094	127021294	anchor.10725	0	.	Up	16.4709	2.79034	0.0039636	0.00790979	27.0892	206.482	41.1156	13.0628	250.048	162.916
chr5	147456598	147456798	anchor.12171	0	.	Up	8.60365	4.32184	0.0039632	0.00790979	3.2657	118.741	0	6.5314	139.733	97.7496
chr16	90934857	90935057	anchor.6314	0	.	Up	8.57412	4.31902	0.00396459	0.00791008	3.2657	118.322	0	6.5314	132.378	104.266
chr8	18663035	18663235	anchor.14300	0	.	Up	9.5758	3.75083	0.00396741	0.00791474	6.5314	129.261	0	13.0628	95.6066	162.916
chr9	66769406	66769606	anchor.15487	0	.	Up	14.2176	2.84328	0.00396904	0.00791701	22.1318	179.485	24.6694	19.5942	176.505	182.466
chr8	104294457	104294657	anchor.14735	0	.	Up	13.2017	3.03809	0.00396988	0.0079177	17.1744	170.037	8.22312	26.1256	125.024	215.049
chr7	84409299	84409499	anchor.13638	0	.	Up	9.81324	3.67249	0.0039723	0.00792154	8.22312	130.937	16.4462	0	125.024	136.849
chr6	52675670	52675870	anchor.12449	0	.	Up	11.793	3.16607	0.00397598	0.00792694	13.9087	153.326	8.22312	19.5942	117.67	188.983
chr6	85911714	85911914	anchor.12658	0	.	Up	11.793	3.16607	0.00397598	0.00792694	13.9087	153.326	8.22312	19.5942	117.67	188.983
chr17	3150775	3150975	anchor.6369	0	.	Up	8.63319	4.32411	0.00397778	0.00792954	3.2657	119.16	0	6.5314	147.087	91.233
chr9	96635297	96635497	anchor.15642	0	.	Up	15.5436	2.79478	0.00398034	0.00793368	24.5516	195.869	16.4462	32.657	235.339	156.399
chr11	69323841	69324041	anchor.2313	0	.	Up	17.2187	2.73443	0.0039811	0.00793385	28.6632	215.512	24.6694	32.657	294.174	136.849
chr6	90467155	90467355	anchor.12709	0	.	Up	12.1994	3.24443	0.0039819	0.00793385	13.0628	159.935	0	26.1256	176.505	143.366
chr7	137936115	137936315	anchor.14090	0	.	Up	12.1994	3.24443	0.0039819	0.00793385	13.0628	159.935	0	26.1256	176.505	143.366
chr11	67034851	67035051	anchor.2279	0	.	Up	8.54458	4.31553	0.00398506	0.00793426	3.2657	117.903	0	6.5314	125.024	110.783
chr2	172959113	172959313	anchor.9199	0	.	Up	8.54458	4.31553	0.00398506	0.00793426	3.2657	117.903	0	6.5314	125.024	110.783
chr4	155250922	155251122	anchor.11246	0	.	Up	8.54458	4.31553	0.00398506	0.00793426	3.2657	117.903	0	6.5314	125.024	110.783
chr5	123014709	123014909	anchor.11918	0	.	Up	8.54458	4.31553	0.00398506	0.00793426	3.2657	117.903	0	6.5314	125.024	110.783
chr6	134826254	134826454	anchor.13025	0	.	Up	8.54458	4.31553	0.00398506	0.00793426	3.2657	117.903	0	6.5314	125.024	110.783
chr8	114564137	114564337	anchor.14822	0	.	Up	8.54458	4.31553	0.00398506	0.00793426	3.2657	117.903	0	6.5314	125.024	110.783
chr11	49203665	49203865	anchor.2094	0	.	Up	14.3292	2.8547	0.00398847	0.00793789	22.1318	181.068	24.6694	19.5942	147.087	215.049
chr12	24659056	24659256	anchor.3263	0	.	Up	12.229	3.24709	0.00398881	0.00793789	13.0628	160.354	0	26.1256	183.859	136.849
chr16	85020755	85020955	anchor.6282	0	.	Up	12.229	3.24709	0.00398881	0.00793789	13.0628	160.354	0	26.1256	183.859	136.849
chr9	117383948	117384148	anchor.15873	0	.	Up	8.62666	4.32618	0.00398885	0.00793789	3.2657	119.068	0	6.5314	88.2523	149.883
chr16	45966597	45966797	anchor.6215	0	.	Up	8.71585	4.2755	0.00399336	0.00794492	4.11156	119.486	8.22312	0	95.6066	143.366
chr7	141338897	141339097	anchor.14143	0	.	Up	8.71585	4.2755	0.00399336	0.00794492	4.11156	119.486	8.22312	0	95.6066	143.366
chr2	24728635	24728835	anchor.8161	0	.	Up	9.29406	3.66505	0.00399538	0.00794796	7.37726	124.42	8.22312	6.5314	125.024	123.816
chr15	98881368	98881568	anchor.5753	0	.	Up	17.5672	2.73593	0.00399591	0.00794803	29.509	219.608	32.8925	26.1256	308.883	130.333
chr7	16098238	16098438	anchor.13172	0	.	Up	21.6006	2.56896	0.00399679	0.0079488	40.9979	265.317	49.3387	32.657	367.718	162.916
chr9	44209455	44209655	anchor.15209	0	.	Up	10.8445	3.35564	0.00399783	0.00794892	11.4888	142.295	16.4462	6.5314	95.6066	188.983
chrX	164526628	164526828	anchor.16151	0	.	Up	10.8445	3.35564	0.00399783	0.00794892	11.4888	142.295	16.4462	6.5314	95.6066	188.983
chr11	118290150	118290350	anchor.3077	0	.	Up	14.7723	2.89074	0.0039997	0.00795165	22.1318	187.351	24.6694	19.5942	257.402	117.3
chr2	128967213	128967413	anchor.8821	0	.	Up	14.5348	2.93155	0.00400027	0.0079518	20.4401	185.676	8.22312	32.657	227.985	143.366
chr8	48865604	48865804	anchor.14433	0	.	Up	15.3669	2.75331	0.00400085	0.00795197	25.3975	192.519	24.6694	26.1256	176.505	208.533
chr18	64978398	64978598	anchor.7311	0	.	Up	10.02	3.69056	0.00400812	0.00796546	8.22312	133.869	16.4462	0	176.505	91.233
chr13	75724361	75724561	anchor.4263	0	.	Up	11.6519	3.14942	0.0040106	0.00796547	13.9087	151.324	8.22312	19.5942	139.733	162.916
chr13	101768204	101768404	anchor.4371	0	.	Up	11.6519	3.14942	0.0040106	0.00796547	13.9087	151.324	8.22312	19.5942	139.733	162.916
chr4	137783615	137783815	anchor.10931	0	.	Up	11.6519	3.14942	0.0040106	0.00796547	13.9087	151.324	8.22312	19.5942	139.733	162.916
chr6	91719099	91719299	anchor.12750	0	.	Up	8.66273	4.32575	0.00401031	0.00796547	3.2657	119.579	0	6.5314	154.441	84.7163
chr7	66663656	66663856	anchor.13485	0	.	Up	8.66273	4.32575	0.00401031	0.00796547	3.2657	119.579	0	6.5314	154.441	84.7163
chr12	31263979	31264179	anchor.3296	0	.	Up	20.1783	2.51456	0.00401118	0.00796566	39.3061	246.839	32.8925	45.7198	272.111	221.566
chr10	89522626	89522826	anchor.1608	0	.	Up	10.7317	3.4272	0.00401192	0.00796613	9.7971	142.387	0	19.5942	154.441	130.333
chr7	16098076	16098276	anchor.13171	0	.	Up	19.9852	2.58319	0.00401466	0.0079706	37.7322	245.674	49.3387	26.1256	308.883	182.466
chr11	77981776	77981976	anchor.2459	0	.	Up	20.1056	2.64	0.00401746	0.00797519	36.0404	249.074	32.8925	39.1884	139.733	358.415
chr10	49779683	49779883	anchor.1185	0	.	Up	8.51504	4.31144	0.00402311	0.00797646	3.2657	117.485	0	6.5314	117.67	117.3
chr10	82858918	82859118	anchor.1548	0	.	Up	10.7908	3.43291	0.00402332	0.00797646	9.7971	143.225	0	19.5942	169.15	117.3
chr11	94597401	94597601	anchor.2661	0	.	Up	9.43464	3.73216	0.0040223	0.00797646	6.5314	127.26	0	13.0628	117.67	136.849
chr12	112724466	112724666	anchor.3739	0	.	Up	10.6212	3.3281	0.00402403	0.00797646	11.4888	139.129	16.4462	6.5314	154.441	123.816
chr13	41925943	41926143	anchor.3982	0	.	Up	10.4139	3.3495	0.0040195	0.00797646	10.643	137.035	8.22312	13.0628	117.67	156.399
chr15	62533299	62533499	anchor.5351	0	.	Up	10.7908	3.43291	0.00402332	0.00797646	9.7971	143.225	0	19.5942	169.15	117.3
chr4	119666295	119666495	anchor.10677	0	.	Up	10.4139	3.3495	0.0040195	0.00797646	10.643	137.035	8.22312	13.0628	117.67	156.399
chr4	136452854	136453054	anchor.10919	0	.	Up	9.43464	3.73216	0.0040223	0.00797646	6.5314	127.26	0	13.0628	117.67	136.849
chr4	150362380	150362580	anchor.11163	0	.	Up	8.51504	4.31144	0.00402311	0.00797646	3.2657	117.485	0	6.5314	117.67	117.3
chr5	132098506	132098706	anchor.11974	0	.	Up	10.6212	3.3281	0.00402403	0.00797646	11.4888	139.129	16.4462	6.5314	154.441	123.816
chr6	67036524	67036724	anchor.12518	0	.	Up	15.6623	2.77646	0.00402269	0.00797646	25.3975	196.707	24.6694	26.1256	250.048	143.366
chr7	119960137	119960337	anchor.13902	0	.	Up	8.51504	4.31144	0.00402311	0.00797646	3.2657	117.485	0	6.5314	117.67	117.3
chr8	116969627	116969827	anchor.14857	0	.	Up	9.74707	3.71827	0.00402468	0.00797677	7.37726	130.844	8.22312	6.5314	66.1892	195.499
chr2	127371554	127371754	anchor.8801	0	.	Up	12.1404	3.23841	0.00402825	0.00798287	13.0628	159.098	0	26.1256	161.796	156.399
chr4	63226967	63227167	anchor.10299	0	.	Up	10.6508	3.33081	0.0040319	0.00798911	11.4888	139.548	16.4462	6.5314	161.796	117.3
chr2	30981931	30982131	anchor.8279	0	.	Up	22.5361	2.44681	0.00403512	0.00799452	45.8375	273.743	32.8925	58.7826	286.82	260.666
chr10	75412313	75412513	anchor.1352	0	.	Up	15.3368	2.77778	0.0040377	0.00799668	24.5516	192.937	16.4462	32.657	183.859	202.016
chr11	94196388	94196588	anchor.2650	0	.	Up	14.188	2.84013	0.00403747	0.00799668	22.1318	179.066	24.6694	19.5942	169.15	188.983
chr6	28480107	28480307	anchor.12265	0	.	Up	14.188	2.84013	0.00403747	0.00799668	22.1318	179.066	24.6694	19.5942	169.15	188.983
chr15	94433075	94433275	anchor.5701	0	.	Up	10.5917	3.32498	0.00403973	0.00799874	11.4888	138.71	16.4462	6.5314	147.087	130.333
chr17	80786916	80787116	anchor.6927	0	.	Up	10.5917	3.32498	0.00403973	0.00799874	11.4888	138.71	16.4462	6.5314	147.087	130.333
chr14	25451138	25451338	anchor.4592	0	.	Up	14.24	2.87631	0.00404288	0.00800302	21.2859	180.649	16.4462	26.1256	139.733	221.566
chr4	141790685	141790885	anchor.11050	0	.	Up	14.24	2.87631	0.00404288	0.00800302	21.2859	180.649	16.4462	26.1256	139.733	221.566
chr16	18433611	18433811	anchor.5993	0	.	Up	14.6104	2.94158	0.00404452	0.00800529	20.4401	186.747	8.22312	32.657	132.378	241.116
chr11	120099439	120099639	anchor.3111	0	.	Up	10.6738	3.33577	0.00404563	0.00800552	11.4888	139.874	16.4462	6.5314	110.315	169.433
chr5	62760800	62761000	anchor.11526	0	.	Up	10.6738	3.33577	0.00404563	0.00800552	11.4888	139.874	16.4462	6.5314	110.315	169.433
chr17	31391697	31391897	anchor.6627	0	.	Up	13.8993	3.00172	0.00405429	0.00802168	19.7119	177.391	32.8925	6.5314	139.733	215.049
chr14	55716956	55717156	anchor.4813	0	.	Up	19.2805	2.62272	0.00405683	0.00802497	34.3487	239.065	16.4462	52.2512	250.048	228.082
chr2	37724331	37724531	anchor.8359	0	.	Up	9.78371	3.66758	0.00405695	0.00802497	8.22312	130.518	16.4462	0	117.67	143.366
chr1	135313739	135313939	anchor.585	0	.	Up	13.008	3.01505	0.00405894	0.00802694	17.1744	167.29	8.22312	26.1256	191.213	143.366
chr11	62559067	62559267	anchor.2265	0	.	Up	12.288	3.25173	0.00405852	0.00802694	13.0628	161.192	0	26.1256	198.568	123.816
chr10	88885762	88885962	anchor.1603	0	.	Up	9.26452	3.66061	0.0040606	0.00802728	7.37726	124.001	8.22312	6.5314	117.67	130.333
chr5	106321528	106321728	anchor.11768	0	.	Up	9.26452	3.66061	0.0040606	0.00802728	7.37726	124.001	8.22312	6.5314	117.67	130.333
chr6	31148706	31148906	anchor.12291	0	.	Up	9.26452	3.66061	0.0040606	0.00802728	7.37726	124.001	8.22312	6.5314	117.67	130.333
chr4	111419562	111419762	anchor.10566	0	.	Up	12.6655	3.28814	0.00406245	0.00802994	13.0628	166.545	0	26.1256	235.339	97.7496
chr7	110189907	110190107	anchor.13773	0	.	Up	11.682	3.11496	0.00406454	0.0080331	14.7545	150.906	16.4462	13.0628	132.378	169.433
chr4	155246212	155246412	anchor.11244	0	.	Up	10.8203	3.43522	0.00406639	0.00803577	9.7971	143.644	0	19.5942	176.505	110.783
chr9	62341165	62341365	anchor.15400	0	.	Up	13.6672	3.11389	0.00407171	0.00804529	16.3285	177.484	0	32.657	198.568	156.399
chr4	136295915	136296115	anchor.10918	0	.	Up	12.1486	3.12403	0.00407386	0.00804757	15.6004	156.677	24.6694	6.5314	176.505	136.849
chr4	152107518	152107718	anchor.11207	0	.	Up	12.1486	3.12403	0.00407386	0.00804757	15.6004	156.677	24.6694	6.5314	176.505	136.849
chr7	139812643	139812843	anchor.14108	0	.	Up	8.4855	4.30674	0.00407937	0.00805551	3.2657	117.066	0	6.5314	110.315	123.816
chr8	125547940	125548140	anchor.14984	0	.	Up	8.4855	4.30674	0.00407937	0.00805551	3.2657	117.066	0	6.5314	110.315	123.816
chr8	126908236	126908436	anchor.15017	0	.	Up	8.4855	4.30674	0.00407937	0.00805551	3.2657	117.066	0	6.5314	110.315	123.816
chr1	171418805	171419005	anchor.810	0	.	Up	19.251	2.62056	0.00408191	0.00805668	34.3487	238.646	16.4462	52.2512	242.694	234.599
chr11	120515665	120515865	anchor.3136	0	.	Up	12.1108	3.23503	0.00408246	0.00805668	13.0628	158.679	0	26.1256	154.441	162.916
chr12	40445789	40445989	anchor.3327	0	.	Up	19.251	2.62056	0.00408191	0.00805668	34.3487	238.646	16.4462	52.2512	242.694	234.599
chr17	28707911	28708111	anchor.6586	0	.	Up	19.251	2.62056	0.00408191	0.00805668	34.3487	238.646	16.4462	52.2512	242.694	234.599
chr6	13381940	13382140	anchor.12222	0	.	Up	10.555	3.36565	0.00408211	0.00805668	10.643	139.036	8.22312	13.0628	95.6066	182.466
chr6	50457715	50457915	anchor.12416	0	.	Up	16.7225	2.72039	0.00408301	0.00805678	27.8173	209.322	16.4462	39.1884	242.694	175.949
chr2	24475635	24475835	anchor.8155	0	.	Up	8.6633	4.26443	0.00408503	0.00805978	4.11156	118.741	8.22312	0	139.733	97.7496
chr11	121547505	121547705	anchor.3181	0	.	Up	8.63376	4.26177	0.0040876	0.0080623	4.11156	118.322	8.22312	0	132.378	104.266
chr13	23839273	23839473	anchor.3839	0	.	Up	10.6726	3.42022	0.00408862	0.0080623	9.7971	141.549	0	19.5942	139.733	143.366
chr14	27302087	27302287	anchor.4631	0	.	Up	13.1503	2.96413	0.0040888	0.0080623	18.8661	167.616	24.6694	13.0628	139.733	195.499
chr17	28739342	28739542	anchor.6588	0	.	Up	10.6726	3.42022	0.00408862	0.0080623	9.7971	141.549	0	19.5942	139.733	143.366
chr5	36726459	36726659	anchor.11456	0	.	Up	15.4857	2.89429	0.0040882	0.0080623	23.8235	195.777	41.1156	6.5314	176.505	215.049
chr8	122377079	122377279	anchor.14937	0	.	Up	11.4292	3.36746	0.0040916	0.00806684	12.3347	149.742	24.6694	0	169.15	130.333
chr1	75214586	75214786	anchor.273	0	.	Up	21.4682	2.50614	0.0040933	0.00806822	41.726	262.711	24.6694	58.7826	264.757	260.666
chr14	25461535	25461735	anchor.4596	0	.	Up	12.9194	3.00672	0.0040931	0.00806822	17.1744	166.033	8.22312	26.1256	169.15	162.916
chr3	50901538	50901738	anchor.9421	0	.	Up	10.7842	3.43391	0.00410271	0.0080848	9.7971	143.132	0	19.5942	110.315	175.949
chr6	40237404	40237604	anchor.12349	0	.	Up	15.3374	2.75008	0.00410251	0.0080848	25.3975	192.1	24.6694	26.1256	169.15	215.049
chr18	21300233	21300433	anchor.7079	0	.	Up	26.8501	2.43238	0.00410681	0.00809188	54.7888	325.968	24.6694	84.9082	345.655	306.282
chr3	27319726	27319926	anchor.9335	0	.	Up	8.60423	4.25839	0.00410835	0.00809295	4.11156	117.903	8.22312	0	125.024	110.783
chr7	28958854	28959054	anchor.13307	0	.	Up	8.60423	4.25839	0.00410835	0.00809295	4.11156	117.903	8.22312	0	125.024	110.783
chr15	73118258	73118458	anchor.5378	0	.	Up	11.6223	3.14534	0.00411478	0.00810365	13.9087	150.906	8.22312	19.5942	132.378	169.433
chr5	25164068	25164268	anchor.11347	0	.	Up	11.6223	3.14534	0.00411478	0.00810365	13.9087	150.906	8.22312	19.5942	132.378	169.433
chr7	114362229	114362429	anchor.13826	0	.	Up	11.8231	3.13024	0.00411608	0.00810521	14.7545	152.907	16.4462	13.0628	110.315	195.499
chr2	91807684	91807884	anchor.8599	0	.	Up	9.4051	3.72721	0.00411948	0.00810767	6.5314	126.841	0	13.0628	110.315	143.366
chr3	132870104	132870304	anchor.9891	0	.	Up	11.3702	3.3617	0.00412034	0.00810767	12.3347	148.904	24.6694	0	154.441	143.366
chr5	74163231	74163431	anchor.11618	0	.	Up	9.4051	3.72721	0.00411948	0.00810767	6.5314	126.841	0	13.0628	110.315	143.366
chr5	120561175	120561375	anchor.11878	0	.	Up	9.4051	3.72721	0.00411948	0.00810767	6.5314	126.841	0	13.0628	110.315	143.366
chr7	127325641	127325841	anchor.13984	0	.	Up	12.2225	3.24733	0.00411996	0.00810767	13.0628	160.262	0	26.1256	125.024	195.499
chrX	162565577	162565777	anchor.16143	0	.	Up	15.3073	2.77475	0.00411954	0.00810767	24.5516	192.519	16.4462	32.657	176.505	208.533
chr11	60811212	60811412	anchor.2222	0	.	Up	13.0682	2.95408	0.00412228	0.00810853	18.8661	166.452	24.6694	13.0628	176.505	156.399
chr12	100725308	100725508	anchor.3598	0	.	Up	19.2215	2.61831	0.0041213	0.00810853	34.3487	238.228	16.4462	52.2512	235.339	241.116
chr2	168721322	168721522	anchor.9172	0	.	Up	13.0682	2.95408	0.00412228	0.00810853	18.8661	166.452	24.6694	13.0628	176.505	156.399
chr6	18180748	18180948	anchor.12234	0	.	Up	17.2128	2.99694	0.00412382	0.00811056	24.6694	219.423	49.3387	0	191.213	247.632
chr13	98815430	98815630	anchor.4349	0	.	Up	25.1686	2.41688	0.00412519	0.00811228	53.3325	303.579	74.0081	32.657	353.009	254.149
chr10	7663657	7663857	anchor.982	0	.	Up	30.2167	2.34832	0.00413038	0.00812146	65.4317	363.067	32.8925	97.971	367.718	358.415
chr15	59294651	59294851	anchor.5328	0	.	Up	14.5956	2.84575	0.00413087	0.00812146	22.9776	184	32.8925	13.0628	198.568	169.433
chr5	106507948	106508148	anchor.11769	0	.	Up	9.37614	3.67358	0.00413277	0.00812322	7.37726	125.584	8.22312	6.5314	88.2523	162.916
chr9	44658740	44658940	anchor.15233	0	.	Up	9.37614	3.67358	0.00413277	0.00812322	7.37726	125.584	8.22312	6.5314	88.2523	162.916
chrX	140450157	140450357	anchor.16107	0	.	Up	13.1137	3.21864	0.00413583	0.00812826	15.6004	170.363	24.6694	6.5314	73.5436	267.182
chr15	73067484	73067684	anchor.5376	0	.	Up	18.9633	2.5546	0.00414001	0.00813349	36.0404	232.875	32.8925	39.1884	198.568	267.182
chr16	91728597	91728797	anchor.6322	0	.	Up	17.0721	2.67248	0.00413947	0.00813349	30.3549	211.742	41.1156	19.5942	227.985	195.499
chr9	22313396	22313596	anchor.15112	0	.	Up	13.0671	3.01956	0.00413983	0.00813349	17.1744	168.127	8.22312	26.1256	205.922	130.333
chr13	16995297	16995497	anchor.3818	0	.	Up	10.5326	3.31748	0.00414378	0.00813793	11.4888	137.872	16.4462	6.5314	132.378	143.366
chr3	27557230	27557430	anchor.9341	0	.	Up	10.5326	3.31748	0.00414378	0.00813793	11.4888	137.872	16.4462	6.5314	132.378	143.366
chr4	98960272	98960472	anchor.10419	0	.	Up	10.5326	3.31748	0.00414378	0.00813793	11.4888	137.872	16.4462	6.5314	132.378	143.366
chr11	95041293	95041493	anchor.2670	0	.	Up	12.1716	3.12757	0.00414592	0.00814114	15.6004	157.003	24.6694	6.5314	125.024	188.983
chr6	91623721	91623921	anchor.12740	0	.	Up	12.8898	3.00352	0.00414685	0.00814198	17.1744	165.614	8.22312	26.1256	161.796	169.433
chr11	60265537	60265737	anchor.2215	0	.	Up	8.57469	4.25428	0.00414758	0.00814243	4.11156	117.485	8.22312	0	117.67	117.3
chr3	34112042	34112242	anchor.9382	0	.	Up	12.7133	3.18125	0.00414835	0.00814295	15.6004	164.684	24.6694	6.5314	88.2523	241.116
chr16	51563436	51563636	anchor.6232	0	.	Up	13.0387	2.95112	0.00415472	0.00815347	18.8661	166.033	24.6694	13.0628	169.15	162.916
chr19	4169469	4169669	anchor.7468	0	.	Up	14.6547	2.85026	0.00415427	0.00815347	22.9776	184.838	32.8925	13.0628	213.276	156.399
chr16	34857769	34857969	anchor.6144	0	.	Up	14.8018	2.89154	0.00415565	0.0081543	22.1318	187.77	24.6694	19.5942	264.757	110.783
chr1	72284200	72284400	anchor.201	0	.	Up	16.9304	2.68484	0.00415673	0.00815444	29.509	210.578	32.8925	26.1256	264.757	156.399
chr7	84135907	84136107	anchor.13627	0	.	Up	8.45597	4.30136	0.00415649	0.00815444	3.2657	116.647	0	6.5314	102.961	130.333
chr2	36213961	36214161	anchor.8356	0	.	Up	11.7635	3.16106	0.00415754	0.00815505	13.9087	152.907	8.22312	19.5942	110.315	195.499
chr11	35783135	35783335	anchor.2049	0	.	Up	10.6431	3.41624	0.00416162	0.00816106	9.7971	141.131	0	19.5942	132.378	149.883
chr12	84023525	84023725	anchor.3507	0	.	Up	10.6431	3.41624	0.00416162	0.00816106	9.7971	141.131	0	19.5942	132.378	149.883
chr10	121364846	121365046	anchor.1754	0	.	Up	17.7017	2.61862	0.00416421	0.00816416	31.9289	219.097	24.6694	39.1884	242.694	195.499
chr15	101195343	101195543	anchor.5820	0	.	Up	16.4638	2.67278	0.00416381	0.00816416	28.6632	204.807	24.6694	32.657	220.631	188.983
chr19	40513667	40513867	anchor.7858	0	.	Up	12.0069	3.14383	0.00416543	0.00816555	14.7545	155.513	16.4462	13.0628	213.276	97.7496
chr11	96075828	96076028	anchor.2683	0	.	Up	21.9863	2.56043	0.00416755	0.00816871	40.8801	270.903	16.4462	65.314	294.174	247.632
chr7	120151013	120151213	anchor.13907	0	.	Up	13.7286	2.98419	0.00417007	0.00817267	19.7119	174.97	32.8925	6.5314	154.441	195.499
chr6	106702048	106702248	anchor.12822	0	.	Up	14.4704	2.8666	0.00417737	0.00818599	22.1318	183.07	24.6694	19.5942	125.024	241.116
chr1	170432455	170432655	anchor.792	0	.	Up	17.1159	2.78034	0.00418158	0.00819323	26.9715	215.746	8.22312	45.7198	183.859	247.632
chr4	41389259	41389459	anchor.10123	0	.	Up	9.71696	3.76345	0.00418564	0.0082002	6.5314	131.263	0	13.0628	73.5436	188.983
chr15	89334254	89334454	anchor.5684	0	.	Up	14.5365	2.84039	0.0041872	0.00820127	22.9776	183.162	32.8925	13.0628	183.859	182.466
chr2	70476619	70476819	anchor.8486	0	.	Up	14.5365	2.84039	0.0041872	0.00820127	22.9776	183.162	32.8925	13.0628	183.859	182.466
chr11	109556164	109556364	anchor.2938	0	.	Up	18.8058	2.93611	0.00419374	0.00821308	26.1256	240.556	0	52.2512	161.796	319.315
chr11	75630836	75631036	anchor.2427	0	.	Up	12.8083	2.95994	0.00420091	0.00822312	18.0202	163.613	16.4462	19.5942	183.859	143.366
chr11	84870138	84870338	anchor.2539	0	.	Up	12.8083	2.95994	0.00420091	0.00822312	18.0202	163.613	16.4462	19.5942	183.859	143.366
chr16	37006620	37006820	anchor.6171	0	.	Up	12.8083	2.95994	0.00420091	0.00822312	18.0202	163.613	16.4462	19.5942	183.859	143.366
chr5	115521512	115521712	anchor.11832	0	.	Up	12.8083	2.95994	0.00420091	0.00822312	18.0202	163.613	16.4462	19.5942	183.859	143.366
chr19	42061532	42061732	anchor.7874	0	.	Up	12.2372	3.13003	0.00420348	0.00822461	15.6004	157.934	24.6694	6.5314	198.568	117.3
chr6	142161291	142161491	anchor.13078	0	.	Up	12.2372	3.13003	0.00420348	0.00822461	15.6004	157.934	24.6694	6.5314	198.568	117.3
chr9	62451015	62451215	anchor.15407	0	.	Up	12.2372	3.13003	0.00420348	0.00822461	15.6004	157.934	24.6694	6.5314	198.568	117.3
chr9	102724096	102724296	anchor.15691	0	.	Up	26.011	2.60896	0.0042037	0.00822461	46.5656	322.291	8.22312	84.9082	338.3	306.282
chr10	128696355	128696555	anchor.1844	0	.	Up	25.9334	2.31446	0.00420487	0.0082259	58.1722	309.584	57.5619	58.7826	286.82	332.349
chr16	17239462	17239662	anchor.5964	0	.	Up	8.54515	4.24943	0.00420596	0.00822704	4.11156	117.066	8.22312	0	110.315	123.816
chr19	43782154	43782354	anchor.7906	0	.	Up	17.6131	2.61187	0.0042094	0.00823102	31.9289	217.84	24.6694	39.1884	220.631	215.049
chr2	128698148	128698348	anchor.8811	0	.	Up	15.5152	2.73635	0.00420952	0.00823102	26.2433	193.775	32.8925	19.5942	198.568	188.983
chr8	115980736	115980936	anchor.14844	0	.	Up	15.2553	2.7404	0.00420907	0.00823102	25.3975	190.936	24.6694	26.1256	205.922	175.949
chr10	26776570	26776770	anchor.1076	0	.	Up	16.4047	2.66791	0.00421139	0.0082314	28.6632	203.969	24.6694	32.657	205.922	202.016
chr18	31921954	31922154	anchor.7097	0	.	Up	15.6777	2.83546	0.0042108	0.0082314	23.7058	198.616	8.22312	39.1884	169.15	228.082
chr3	107333100	107333300	anchor.9745	0	.	Up	31.7819	2.23768	0.00421176	0.0082314	74.5007	376.192	57.5619	91.4396	426.553	325.832
chr7	27166970	27167170	anchor.13258	0	.	Up	16.4047	2.66791	0.00421139	0.0082314	28.6632	203.969	24.6694	32.657	205.922	202.016
chr1	92130462	92130662	anchor.405	0	.	Up	14.4101	2.92142	0.00421341	0.00823264	20.4401	183.908	8.22312	32.657	139.733	228.082
chr19	32959967	32960167	anchor.7801	0	.	Up	14.4101	2.92142	0.00421341	0.00823264	20.4401	183.908	8.22312	32.657	139.733	228.082
chr7	144571720	144571920	anchor.14203	0	.	Up	17.2134	2.8204	0.00421666	0.00823799	27.9351	216.165	49.3387	6.5314	191.213	241.116
chr4	43025768	43025968	anchor.10137	0	.	Up	10.3023	3.33194	0.00422083	0.00824315	10.643	135.452	8.22312	13.0628	147.087	123.816
chr7	119961191	119961391	anchor.13903	0	.	Up	10.3023	3.33194	0.00422083	0.00824315	10.643	135.452	8.22312	13.0628	147.087	123.816
chr9	46086947	46087147	anchor.15265	0	.	Up	10.3023	3.33194	0.00422083	0.00824315	10.643	135.452	8.22312	13.0628	147.087	123.816
chr11	97957253	97957453	anchor.2732	0	.	Up	15.1349	3.01558	0.00422243	0.00824528	19.5942	195.032	0	39.1884	220.631	169.433
chr2	73557942	73558142	anchor.8508	0	.	Up	12.8603	3.00011	0.00422307	0.00824554	17.1744	165.195	8.22312	26.1256	154.441	175.949
chr11	102284728	102284928	anchor.2830	0	.	Up	17.9014	2.65821	0.00422701	0.00825123	31.083	222.774	16.4462	45.7198	250.048	195.499
chr6	87873082	87873282	anchor.12683	0	.	Up	15.3079	2.74668	0.00422654	0.00825123	25.3975	191.681	24.6694	26.1256	161.796	221.566
chr7	63938975	63939175	anchor.13471	0	.	Up	19.3036	2.62476	0.00422759	0.00825135	34.3487	239.392	16.4462	52.2512	198.568	280.216
chr17	6768600	6768800	anchor.6401	0	.	Up	10.3613	3.33781	0.00422977	0.00825462	10.643	136.289	8.22312	13.0628	161.796	110.783
chr10	75678200	75678400	anchor.1369	0	.	Up	10.5031	3.31309	0.00423428	0.00826143	11.4888	137.453	16.4462	6.5314	125.024	149.883
chr6	145668425	145668625	anchor.13101	0	.	Up	10.5031	3.31309	0.00423428	0.00826143	11.4888	137.453	16.4462	6.5314	125.024	149.883
chr1	82618632	82618832	anchor.297	0	.	Up	13.9872	2.84835	0.00423963	0.00827087	21.2859	177.065	16.4462	26.1256	191.213	162.916
chr14	77485229	77485429	anchor.5008	0	.	Up	13.1208	2.95978	0.00424187	0.00827324	18.8661	167.197	24.6694	13.0628	132.378	202.016
chr2	156251361	156251561	anchor.9006	0	.	Up	13.1208	2.95978	0.00424187	0.00827324	18.8661	167.197	24.6694	13.0628	132.378	202.016
chr9	96889661	96889861	anchor.15648	0	.	Up	9.37557	3.72178	0.00424278	0.00827401	6.5314	126.422	0	13.0628	102.961	149.883
chr6	108513135	108513335	anchor.12851	0	.	Up	11.5928	3.14097	0.00424562	0.00827854	13.9087	150.487	8.22312	19.5942	125.024	175.949
chr10	77082613	77082813	anchor.1407	0	.	Up	10.2727	3.3285	0.00425084	0.00827972	10.643	135.033	8.22312	13.0628	139.733	130.333
chr10	83360102	83360302	anchor.1554	0	.	Up	15.4332	2.88661	0.00424874	0.00827972	23.8235	195.032	41.1156	6.5314	220.631	169.433
chr17	28232563	28232763	anchor.6571	0	.	Up	15.4332	2.88661	0.00424874	0.00827972	23.8235	195.032	41.1156	6.5314	220.631	169.433
chr17	88553771	88553971	anchor.7004	0	.	Up	20.1416	2.53311	0.00424727	0.00827972	38.4603	247.165	24.6694	52.2512	220.631	273.699
chr2	79651290	79651490	anchor.8553	0	.	Up	10.2727	3.3285	0.00425084	0.00827972	10.643	135.033	8.22312	13.0628	139.733	130.333
chr6	72362438	72362638	anchor.12560	0	.	Up	18.2411	2.89264	0.00424959	0.00827972	26.1256	232.549	0	52.2512	250.048	215.049
chr6	97277984	97278184	anchor.12788	0	.	Up	10.2727	3.3285	0.00425084	0.00827972	10.643	135.033	8.22312	13.0628	139.733	130.333
chr6	128337603	128337803	anchor.12999	0	.	Up	10.2727	3.3285	0.00425084	0.00827972	10.643	135.033	8.22312	13.0628	139.733	130.333
chr8	41043743	41043943	anchor.14376	0	.	Up	10.2727	3.3285	0.00425084	0.00827972	10.643	135.033	8.22312	13.0628	139.733	130.333
chr8	46493537	46493737	anchor.14407	0	.	Up	8.42643	4.29536	0.00425302	0.00828199	3.2657	116.228	0	6.5314	95.6066	136.849
chr9	65153192	65153392	anchor.15449	0	.	Up	8.42643	4.29536	0.00425302	0.00828199	3.2657	116.228	0	6.5314	95.6066	136.849
chr2	27246886	27247086	anchor.8209	0	.	Up	17.8949	2.65929	0.00425391	0.00828272	31.083	222.681	16.4462	45.7198	191.213	254.149
chr6	101271865	101272065	anchor.12816	0	.	Up	14.0463	2.85327	0.00425599	0.00828476	21.2859	177.902	16.4462	26.1256	205.922	149.883
chr9	78217174	78217374	anchor.15570	0	.	Up	14.0463	2.85327	0.00425599	0.00828476	21.2859	177.902	16.4462	26.1256	205.922	149.883
chr11	50742277	50742477	anchor.2114	0	.	Up	12.0518	3.22754	0.00425759	0.00828575	13.0628	157.841	0	26.1256	139.733	175.949
chr11	51657250	51657450	anchor.2125	0	.	Up	13.9577	2.84564	0.00425957	0.00828575	21.2859	176.646	16.4462	26.1256	183.859	169.433
chr11	90002774	90002974	anchor.2623	0	.	Up	10.6135	3.41192	0.00425943	0.00828575	9.7971	140.712	0	19.5942	125.024	156.399
chr15	82747598	82747798	anchor.5577	0	.	Up	8.65677	4.25984	0.00425921	0.00828575	4.11156	118.649	8.22312	0	80.8979	156.399
chr16	22409057	22409257	anchor.6026	0	.	Up	13.9577	2.84564	0.00425957	0.00828575	21.2859	176.646	16.4462	26.1256	183.859	169.433
chr2	85047845	85048045	anchor.8577	0	.	Up	13.9577	2.84564	0.00425957	0.00828575	21.2859	176.646	16.4462	26.1256	183.859	169.433
chr15	80170547	80170747	anchor.5514	0	.	Up	9.20544	3.65024	0.00426316	0.00829074	7.37726	123.164	8.22312	6.5314	102.961	143.366
chr18	84871921	84872121	anchor.7426	0	.	Up	9.20544	3.65024	0.00426316	0.00829074	7.37726	123.164	8.22312	6.5314	102.961	143.366
chr11	115813690	115813890	anchor.3009	0	.	Up	16.0935	2.75747	0.0042666	0.00829585	27.0892	201.129	41.1156	13.0628	213.276	188.983
chr15	82345769	82345969	anchor.5569	0	.	Up	11.5999	3.10167	0.00426785	0.00829585	14.7545	149.742	16.4462	13.0628	169.15	130.333
chr3	89411827	89412027	anchor.9593	0	.	Up	11.5999	3.10167	0.00426785	0.00829585	14.7545	149.742	16.4462	13.0628	169.15	130.333
chr6	114888970	114889170	anchor.12885	0	.	Up	11.5999	3.10167	0.00426785	0.00829585	14.7545	149.742	16.4462	13.0628	169.15	130.333
chr15	58986498	58986698	anchor.5319	0	.	Up	13.5195	3.0992	0.00427061	0.00829722	16.3285	175.389	0	32.657	161.796	188.983
chr4	138516535	138516735	anchor.10965	0	.	Up	12.7197	2.9512	0.00427024	0.00829722	18.0202	162.356	16.4462	19.5942	161.796	162.916
chr4	150900649	150900849	anchor.11190	0	.	Up	12.7197	2.9512	0.00427024	0.00829722	18.0202	162.356	16.4462	19.5942	161.796	162.916
chr4	154497023	154497223	anchor.11226	0	.	Up	11.5704	3.09884	0.00427015	0.00829722	14.7545	149.323	16.4462	13.0628	161.796	136.849
chr16	95259508	95259708	anchor.6345	0	.	Up	10.3909	3.34015	0.00427393	0.00830269	10.643	136.708	8.22312	13.0628	169.15	104.266
chr19	42045366	42045566	anchor.7870	0	.	Up	16.0403	2.77824	0.00427938	0.00831228	26.2433	201.222	32.8925	19.5942	272.111	130.333
chr3	122191153	122191353	anchor.9830	0	.	Up	4.91377	4.62557	0.00427996	0.0083124	0	69.6813	0	0	22.0631	117.3
chr9	96424108	96424308	anchor.15639	0	.	Up	15.4189	2.78451	0.00428328	0.00831784	24.5516	194.101	16.4462	32.657	147.087	241.116
chr14	61841429	61841629	anchor.4858	0	.	Up	8.51562	4.24382	0.00428457	0.00831934	4.11156	116.647	8.22312	0	102.961	130.333
chr7	98389705	98389905	anchor.13702	0	.	Up	9.09925	4.3587	0.00428733	0.00832371	3.2657	125.769	0	6.5314	205.922	45.6165
chr14	31419372	31419572	anchor.4672	0	.	Up	12.1929	3.24267	0.00428818	0.00832436	13.0628	159.843	0	26.1256	117.67	202.016
chr14	118694382	118694582	anchor.5064	0	.	Up	12.9796	2.94442	0.00428881	0.00832457	18.8661	165.195	24.6694	13.0628	154.441	175.949
chr3	153669741	153669941	anchor.10006	0	.	Up	16.4868	2.67561	0.00429096	0.00832774	28.6632	205.133	24.6694	32.657	169.15	241.116
chr8	36249414	36249614	anchor.14368	0	.	Up	16.0639	2.75501	0.00429171	0.00832821	27.0892	200.711	41.1156	13.0628	205.922	195.499
chr4	141731847	141732047	anchor.11047	0	.	Up	13.699	2.98018	0.00429376	0.00833119	19.7119	174.552	32.8925	6.5314	147.087	202.016
chr11	49266797	49266997	anchor.2100	0	.	Up	13.0978	3.17399	0.0042944	0.00833143	16.4462	169.291	32.8925	0	169.15	169.433
chr12	85127180	85127380	anchor.3534	0	.	Up	11.5408	3.09569	0.00429686	0.00833519	14.7545	148.904	16.4462	13.0628	154.441	143.366
chr1	165616743	165616943	anchor.762	0	.	Up	10.2432	3.32468	0.00430653	0.00835195	10.643	134.614	8.22312	13.0628	132.378	136.849
chr17	25839533	25839733	anchor.6522	0	.	Up	10.2432	3.32468	0.00430653	0.00835195	10.643	134.614	8.22312	13.0628	132.378	136.849
chr1	151753004	151753204	anchor.638	0	.	Up	12.0009	3.10741	0.00431063	0.00835881	15.6004	154.583	24.6694	6.5314	139.733	169.433
chr4	99929335	99929535	anchor.10425	0	.	Up	15.5365	2.82156	0.0043111	0.00835881	23.7058	196.615	8.22312	39.1884	191.213	202.016
chr10	111117525	111117725	anchor.1686	0	.	Up	15.4267	2.88712	0.00431736	0.00836858	23.8235	194.939	41.1156	6.5314	161.796	228.082
chr11	102369336	102369536	anchor.2833	0	.	Up	11.5402	3.13217	0.00431769	0.00836858	13.9087	149.742	8.22312	19.5942	169.15	130.333
chr8	36101282	36101482	anchor.14364	0	.	Up	11.5402	3.13217	0.00431769	0.00836858	13.9087	149.742	8.22312	19.5942	169.15	130.333
chr5	89067273	89067473	anchor.11673	0	.	Up	12.1421	3.12243	0.00432031	0.00837265	15.6004	156.584	24.6694	6.5314	117.67	195.499
chr4	59452646	59452846	anchor.10260	0	.	Up	15.1667	2.73235	0.00432158	0.00837409	25.3975	189.679	24.6694	26.1256	183.859	195.499
chr2	155084647	155084847	anchor.8985	0	.	Up	12.8308	2.99647	0.00432303	0.00837591	17.1744	164.777	8.22312	26.1256	147.087	182.466
chr5	122240617	122240817	anchor.11904	0	.	Up	13.1727	2.99848	0.00432472	0.00837818	18.0202	168.78	16.4462	19.5942	102.961	234.599
chr13	17694914	17695114	anchor.3821	0	.	Up	13.6169	2.97078	0.00432971	0.00838683	19.7119	173.387	32.8925	6.5314	183.859	162.916
chr9	108094479	108094679	anchor.15778	0	.	Up	15.1957	2.7619	0.00433067	0.00838769	24.5516	190.936	16.4462	32.657	205.922	175.949
chr15	73061135	73061335	anchor.5375	0	.	Up	17.2405	2.78682	0.0043327	0.00839062	26.9715	217.514	8.22312	45.7198	272.111	162.916
chr1	92710314	92710514	anchor.409	0	.	Up	9.3466	3.66621	0.00433608	0.00839405	7.37726	125.165	8.22312	6.5314	80.8979	169.433
chr10	68495304	68495504	anchor.1287	0	.	Up	8.73829	4.32734	0.00433674	0.00839405	3.2657	120.65	0	6.5314	58.8349	182.466
chr10	92722498	92722698	anchor.1619	0	.	Up	15.3735	2.74882	0.00433759	0.00839405	25.3975	192.611	24.6694	26.1256	235.339	149.883
chr16	4809004	4809204	anchor.5888	0	.	Up	15.3735	2.74882	0.00433759	0.00839405	25.3975	192.611	24.6694	26.1256	235.339	149.883
chr2	30151937	30152137	anchor.8254	0	.	Up	11.2816	3.34973	0.00433664	0.00839405	12.3347	147.647	24.6694	0	132.378	162.916
chr8	117309942	117310142	anchor.14872	0	.	Up	16.5234	2.65103	0.00433754	0.00839405	29.509	204.807	32.8925	26.1256	220.631	188.983
chr17	49627560	49627760	anchor.6806	0	.	Up	14.1574	2.89464	0.00433851	0.00839482	20.4401	180.323	8.22312	32.657	191.213	169.433
chr7	144581642	144581842	anchor.14205	0	.	Up	14.0469	2.82292	0.00434166	0.00839991	22.1318	177.065	24.6694	19.5942	191.213	162.916
chr12	3626978	3627178	anchor.3189	0	.	Up	9.67208	3.64715	0.00434668	0.00840761	8.22312	128.935	16.4462	0	147.087	110.783
chr2	60713950	60714150	anchor.8447	0	.	Up	9.67208	3.64715	0.00434668	0.00840761	8.22312	128.935	16.4462	0	147.087	110.783
chr13	4233604	4233804	anchor.3773	0	.	Up	11.4812	3.1261	0.0043476	0.00840838	13.9087	148.904	8.22312	19.5942	154.441	143.366
chr10	54118279	54118479	anchor.1202	0	.	Up	12.9719	3.01141	0.00435457	0.0084138	17.1744	166.778	8.22312	26.1256	125.024	208.533
chr10	127877823	127878023	anchor.1824	0	.	Up	12.9719	3.01141	0.00435457	0.0084138	17.1744	166.778	8.22312	26.1256	125.024	208.533
chr13	54688137	54688337	anchor.4113	0	.	Up	9.64255	3.64419	0.00435422	0.0084138	8.22312	128.516	16.4462	0	139.733	117.3
chr17	74528116	74528316	anchor.6903	0	.	Up	18.7625	2.55972	0.00435343	0.0084138	35.1946	230.873	24.6694	45.7198	220.631	241.116
chr19	24223794	24223994	anchor.7702	0	.	Up	10.4735	3.30826	0.00435274	0.0084138	11.4888	137.035	16.4462	6.5314	117.67	156.399
chr19	43502714	43502914	anchor.7896	0	.	Up	11.4227	3.36417	0.00435257	0.0084138	12.3347	149.649	24.6694	0	110.315	188.983
chr2	148717184	148717384	anchor.8926	0	.	Up	12.9719	3.01141	0.00435457	0.0084138	17.1744	166.778	8.22312	26.1256	125.024	208.533
chr4	63165751	63165951	anchor.10295	0	.	Up	11.4227	3.36417	0.00435257	0.0084138	12.3347	149.649	24.6694	0	110.315	188.983
chr12	79192213	79192413	anchor.3457	0	.	Up	11.6229	3.10566	0.00435568	0.00841393	14.7545	150.068	16.4462	13.0628	117.67	182.466
chr18	53885353	53885553	anchor.7236	0	.	Up	11.6229	3.10566	0.00435568	0.00841393	14.7545	150.068	16.4462	13.0628	117.67	182.466
chr3	98720829	98721029	anchor.9680	0	.	Up	9.32302	3.71086	0.00436026	0.00842178	6.5314	125.677	0	13.0628	147.087	104.266
chr1	118699033	118699233	anchor.449	0	.	Up	13.5874	2.96793	0.00436179	0.00842271	19.7119	172.969	32.8925	6.5314	176.505	169.433
chrX	13041794	13041994	anchor.15981	0	.	Up	13.5874	2.96793	0.00436179	0.00842271	19.7119	172.969	32.8925	6.5314	176.505	169.433
chr17	71290545	71290745	anchor.6874	0	.	Up	9.70162	3.64952	0.00436366	0.00842533	8.22312	129.354	16.4462	0	154.441	104.266
chr17	34943318	34943518	anchor.6693	0	.	Up	14.106	2.82769	0.00436619	0.00842818	22.1318	177.902	24.6694	19.5942	205.922	149.883
chr4	152212008	152212208	anchor.11211	0	.	Up	14.106	2.82769	0.00436619	0.00842818	22.1318	177.902	24.6694	19.5942	205.922	149.883
chr1	136361401	136361601	anchor.601	0	.	Up	13.49	3.09568	0.00437049	0.00843548	16.3285	174.97	0	32.657	154.441	195.499
chr10	125986609	125986809	anchor.1783	0	.	Up	8.39689	4.28868	0.0043724	0.00843715	3.2657	115.809	0	6.5314	88.2523	143.366
chr8	69112111	69112311	anchor.14489	0	.	Up	24.6329	2.51007	0.00437238	0.00843715	47.4115	301.904	16.4462	78.3768	323.592	280.216
chr11	96830012	96830212	anchor.2693	0	.	Up	16.9895	2.68745	0.00437691	0.00844485	29.509	211.416	32.8925	26.1256	279.466	143.366
chr4	109583286	109583486	anchor.10560	0	.	Up	9.26394	3.70432	0.00437871	0.00844629	6.5314	124.839	0	13.0628	132.378	117.3
chr5	64232963	64233163	anchor.11536	0	.	Up	9.26394	3.70432	0.00437871	0.00844629	6.5314	124.839	0	13.0628	132.378	117.3
chr9	55512210	55512410	anchor.15328	0	.	Up	19.4371	2.65244	0.0043793	0.00844644	35.3123	240.322	57.5619	13.0628	272.111	208.533
chr14	22783156	22783356	anchor.4567	0	.	Up	13.2454	2.96653	0.00438096	0.00844863	18.8661	168.965	24.6694	13.0628	220.631	117.3
chr10	86705628	86705828	anchor.1580	0	.	Up	21.7636	2.52296	0.00438235	0.00845029	41.726	266.9	24.6694	58.7826	338.3	195.499
chr12	112829424	112829624	anchor.3744	0	.	Up	9.61301	3.64064	0.00438641	0.0084546	8.22312	128.097	16.4462	0	132.378	123.816
chr15	62501112	62501312	anchor.5350	0	.	Up	12.9501	2.94073	0.00438631	0.0084546	18.8661	164.777	24.6694	13.0628	147.087	182.466
chr5	103775581	103775781	anchor.11747	0	.	Up	9.61301	3.64064	0.00438641	0.0084546	8.22312	128.097	16.4462	0	132.378	123.816
chr6	113326666	113326866	anchor.12870	0	.	Up	15.1366	2.75668	0.00438668	0.0084546	24.5516	190.098	16.4462	32.657	191.213	188.983
chr1	39143700	39143900	anchor.95	0	.	Up	10.2137	3.32047	0.00438907	0.00845518	10.643	134.195	8.22312	13.0628	125.024	143.366
chr17	15068338	15068538	anchor.6465	0	.	Up	10.2137	3.32047	0.00438907	0.00845518	10.643	134.195	8.22312	13.0628	125.024	143.366
chr18	35898855	35899055	anchor.7132	0	.	Up	10.2137	3.32047	0.00438907	0.00845518	10.643	134.195	8.22312	13.0628	125.024	143.366
chr5	57837218	57837418	anchor.11525	0	.	Up	15.2843	2.76867	0.00438817	0.00845518	24.5516	192.192	16.4462	32.657	227.985	156.399
chr10	58498125	58498325	anchor.1208	0	.	Up	9.34603	3.71584	0.00439491	0.0084624	6.5314	126.003	0	13.0628	95.6066	156.399
chr11	116431498	116431698	anchor.3043	0	.	Up	9.34603	3.71584	0.00439491	0.0084624	6.5314	126.003	0	13.0628	95.6066	156.399
chr3	141201875	141202075	anchor.9930	0	.	Up	9.34603	3.71584	0.00439491	0.0084624	6.5314	126.003	0	13.0628	95.6066	156.399
chr8	70691847	70692047	anchor.14526	0	.	Up	9.34603	3.71584	0.00439491	0.0084624	6.5314	126.003	0	13.0628	95.6066	156.399
chr6	8506754	8506954	anchor.12215	0	.	Up	11.4516	3.12264	0.00439957	0.00847035	13.9087	148.485	8.22312	19.5942	147.087	149.883
chr12	8266464	8266664	anchor.3214	0	.	Up	15.1372	2.72932	0.00440127	0.00847139	25.3975	189.26	24.6694	26.1256	176.505	202.016
chr17	26115682	26115882	anchor.6543	0	.	Up	19.8599	2.48962	0.00440168	0.00847139	39.3061	242.324	32.8925	45.7198	250.048	234.599
chr8	4166143	4166343	anchor.14229	0	.	Up	27.3108	2.35385	0.00440165	0.00847139	58.9003	328.389	32.8925	84.9082	330.946	325.832
chr13	9493737	9493937	anchor.3797	0	.	Up	13.9878	2.81734	0.00440474	0.00847627	22.1318	176.227	24.6694	19.5942	176.505	175.949
chr8	115707984	115708184	anchor.14829	0	.	Up	17.7242	2.64426	0.00440744	0.00848045	31.083	220.261	16.4462	45.7198	205.922	234.599
chr10	128902782	128902982	anchor.1849	0	.	Up	9.17591	3.64418	0.00440908	0.00848058	7.37726	122.745	8.22312	6.5314	95.6066	149.883
chr4	25800317	25800517	anchor.10068	0	.	Up	9.17591	3.64418	0.00440908	0.00848058	7.37726	122.745	8.22312	6.5314	95.6066	149.883
chr8	91755677	91755877	anchor.14676	0	.	Up	9.17591	3.64418	0.00440908	0.00848058	7.37726	122.745	8.22312	6.5314	95.6066	149.883
chr19	6283036	6283236	anchor.7523	0	.	Up	9.73116	3.65118	0.00440997	0.00848127	8.22312	129.773	16.4462	0	161.796	97.7496
chr13	34240080	34240280	anchor.3903	0	.	Up	8.37388	4.28199	0.00441271	0.00848452	3.2657	115.483	0	6.5314	139.733	91.233
chr7	6174729	6174929	anchor.13164	0	.	Up	8.37388	4.28199	0.00441271	0.00848452	3.2657	115.483	0	6.5314	139.733	91.233
chr5	149002190	149002390	anchor.12180	0	.	Up	13.5579	2.96482	0.00441578	0.00848941	19.7119	172.55	32.8925	6.5314	169.15	175.949
chr9	23798732	23798932	anchor.15117	0	.	Up	10.6147	3.32377	0.0044198	0.00849613	11.4888	139.036	16.4462	6.5314	95.6066	182.466
chr4	117134010	117134210	anchor.10629	0	.	Up	14.0983	2.88893	0.00442076	0.00849697	20.4401	179.485	8.22312	32.657	176.505	182.466
chr11	45088297	45088497	anchor.2075	0	.	Up	9.23441	3.70038	0.00442453	0.00849816	6.5314	124.42	0	13.0628	125.024	123.816
chr11	120151255	120151455	anchor.3113	0	.	Up	16.9156	2.76211	0.00442324	0.00849816	26.9715	212.906	8.22312	45.7198	191.213	234.599
chr18	39360965	39361165	anchor.7183	0	.	Up	16.9156	2.76211	0.00442324	0.00849816	26.9715	212.906	8.22312	45.7198	191.213	234.599
chr19	41907410	41907610	anchor.7866	0	.	Up	9.23441	3.70038	0.00442453	0.00849816	6.5314	124.42	0	13.0628	125.024	123.816
chr5	140830554	140830754	anchor.12110	0	.	Up	18.0196	2.66547	0.0044239	0.00849816	31.083	224.449	16.4462	45.7198	279.466	169.433
chr7	125736428	125736628	anchor.13954	0	.	Up	9.23441	3.70038	0.00442453	0.00849816	6.5314	124.42	0	13.0628	125.024	123.816
chr1	157455009	157455209	anchor.707	0	.	Up	11.4817	3.08846	0.00442628	0.00850049	14.7545	148.066	16.4462	13.0628	139.733	156.399
chr17	71288880	71289080	anchor.6873	0	.	Up	13.1799	3.18038	0.00442951	0.0085057	16.4462	170.455	32.8925	0	132.378	208.533
chr6	85180108	85180308	anchor.12625	0	.	Up	12.8018	2.95961	0.00443516	0.00851552	18.0202	163.52	16.4462	19.5942	125.024	202.016
chr4	116017713	116017913	anchor.10607	0	.	Up	8.40342	4.28397	0.00443964	0.0085221	3.2657	115.902	0	6.5314	147.087	84.7163
chr5	90282587	90282787	anchor.11678	0	.	Up	8.40342	4.28397	0.00443964	0.0085221	3.2657	115.902	0	6.5314	147.087	84.7163
chr2	84338161	84338361	anchor.8569	0	.	Up	13.6695	2.9759	0.00444071	0.00852315	19.7119	174.133	32.8925	6.5314	139.733	208.533
chr5	51445770	51445970	anchor.11502	0	.	Up	9.58347	3.63649	0.00444392	0.00852829	8.22312	127.678	16.4462	0	125.024	130.333
chr6	108524688	108524888	anchor.12853	0	.	Up	14.9577	2.99946	0.00444459	0.00852857	19.5942	192.519	0	39.1884	176.505	208.533
chr5	24685692	24685892	anchor.11338	0	.	Up	18.7105	2.53177	0.00444681	0.00853181	36.0404	229.29	32.8925	39.1884	250.048	208.533
chr1	136359033	136359233	anchor.600	0	.	Up	9.12336	3.63451	0.00444902	0.00853403	7.37726	122	8.22312	6.5314	139.733	104.266
chr7	89404187	89404387	anchor.13660	0	.	Up	14.1349	2.85917	0.00444866	0.00853403	21.2859	179.159	16.4462	26.1256	227.985	130.333
chr11	114867039	114867239	anchor.2983	0	.	Up	8.28527	4.27223	0.0044513	0.00853536	3.2657	114.226	0	6.5314	117.67	110.783
chr12	3856306	3856506	anchor.3194	0	.	Up	8.28527	4.27223	0.0044513	0.00853536	3.2657	114.226	0	6.5314	117.67	110.783
chr16	34807034	34807234	anchor.6141	0	.	Up	8.28527	4.27223	0.0044513	0.00853536	3.2657	114.226	0	6.5314	117.67	110.783
chr18	53885245	53885445	anchor.7235	0	.	Up	13.8691	2.83636	0.00445262	0.00853586	21.2859	175.389	16.4462	26.1256	161.796	188.983
chr6	108234641	108234841	anchor.12837	0	.	Up	13.8691	2.83636	0.00445262	0.00853586	21.2859	175.389	16.4462	26.1256	161.796	188.983
chr4	146741043	146741243	anchor.11093	0	.	Up	14.2111	3.02515	0.00445434	0.00853815	19.7119	181.813	32.8925	6.5314	102.961	260.666
chr12	110446433	110446633	anchor.3695	0	.	Up	11.9697	3.21516	0.00445789	0.00854293	13.0628	156.677	0	26.1256	176.505	136.849
chr2	49349972	49350172	anchor.8388	0	.	Up	11.9697	3.21516	0.00445789	0.00854293	13.0628	156.677	0	26.1256	176.505	136.849
chr19	55794643	55794843	anchor.8017	0	.	Up	11.9401	3.21233	0.0044618	0.0085494	13.0628	156.258	0	26.1256	169.15	143.366
chr9	104474942	104475142	anchor.15722	0	.	Up	9.1529	3.63723	0.00446524	0.00855498	7.37726	122.418	8.22312	6.5314	147.087	97.7496
chr12	75486946	75487146	anchor.3408	0	.	Up	15.256	2.87066	0.00446906	0.00856129	23.8235	192.519	41.1156	6.5314	176.505	208.533
chr3	95903809	95904009	anchor.9636	0	.	Up	13.9583	2.81423	0.00447047	0.00856296	22.1318	175.808	24.6694	19.5942	169.15	182.466
chr4	151044633	151044833	anchor.11195	0	.	Up	16.6279	2.68686	0.00447452	0.0085697	28.6632	207.135	24.6694	32.657	147.087	267.182
chr10	116869584	116869784	anchor.1714	0	.	Up	9.6951	3.649	0.00447793	0.00857061	8.22312	129.261	16.4462	0	95.6066	162.916
chr14	19777013	19777213	anchor.4517	0	.	Up	14.165	2.83163	0.00447817	0.00857061	22.1318	178.74	24.6694	19.5942	220.631	136.849
chr14	65150001	65150201	anchor.4890	0	.	Up	11.4221	3.11891	0.00447741	0.00857061	13.9087	148.066	8.22312	19.5942	139.733	156.399
chr17	83020753	83020953	anchor.6934	0	.	Up	14.5891	2.84374	0.00447741	0.00857061	22.9776	183.908	32.8925	13.0628	139.733	228.082
chr2	109546886	109547086	anchor.8686	0	.	Up	9.6951	3.649	0.00447793	0.00857061	8.22312	129.261	16.4462	0	95.6066	162.916
chr3	107873652	107873852	anchor.9754	0	.	Up	16.5464	2.65369	0.00447795	0.00857061	29.509	205.133	32.8925	26.1256	169.15	241.116
chr5	66080980	66081180	anchor.11579	0	.	Up	18.7335	2.53492	0.00447876	0.00857071	36.0404	229.617	32.8925	39.1884	198.568	260.666
chr6	54700616	54700816	anchor.12466	0	.	Up	14.7521	2.92049	0.00447941	0.00857094	21.2859	187.911	16.4462	26.1256	95.6066	280.216
chr3	142882052	142882252	anchor.9941	0	.	Up	11.9106	3.20925	0.00448845	0.00858683	13.0628	155.839	0	26.1256	161.796	149.883
chr4	96665149	96665349	anchor.10398	0	.	Up	16.6618	2.94247	0.00448878	0.00858683	22.8599	213.418	0	45.7198	257.402	169.433
chr16	22439657	22439857	anchor.6029	0	.	Up	20.3271	2.48033	0.00449123	0.0085905	40.9979	247.257	49.3387	32.657	279.466	215.049
chr1	131797193	131797393	anchor.517	0	.	Up	17.9989	2.84861	0.00449301	0.0085929	26.9715	228.268	8.22312	45.7198	117.67	338.865
chr10	99257608	99257808	anchor.1657	0	.	Up	10.1841	3.31595	0.00449465	0.008594	10.643	133.776	8.22312	13.0628	117.67	149.883
chr9	66575980	66576180	anchor.15478	0	.	Up	10.1841	3.31595	0.00449465	0.008594	10.643	133.776	8.22312	13.0628	117.67	149.883
chr7	119550928	119551128	anchor.13885	0	.	Up	9.20487	3.69598	0.00449581	0.00859419	6.5314	124.001	0	13.0628	117.67	130.333
chrX	74030134	74030334	anchor.16037	0	.	Up	9.20487	3.69598	0.00449581	0.00859419	6.5314	124.001	0	13.0628	117.67	130.333
chr11	120643734	120643934	anchor.3148	0	.	Up	9.06429	3.62742	0.00449808	0.00859547	7.37726	121.162	8.22312	6.5314	125.024	117.3
chr12	112158896	112159096	anchor.3733	0	.	Up	9.06429	3.62742	0.00449808	0.00859547	7.37726	121.162	8.22312	6.5314	125.024	117.3
chr9	108832445	108832645	anchor.15798	0	.	Up	9.06429	3.62742	0.00449808	0.00859547	7.37726	121.162	8.22312	6.5314	125.024	117.3
chr1	153506367	153506567	anchor.658	0	.	Up	10.444	3.30298	0.00450163	0.00860124	11.4888	136.616	16.4462	6.5314	110.315	162.916
chr17	26621250	26621450	anchor.6555	0	.	Up	16.5666	2.93677	0.00450587	0.00860628	22.8599	212.068	0	45.7198	176.505	247.632
chr8	82351598	82351798	anchor.14579	0	.	Up	11.718	3.10992	0.00450542	0.00860628	14.7545	151.417	16.4462	13.0628	198.568	104.266
chr9	101266182	101266382	anchor.15684	0	.	Up	11.718	3.10992	0.00450542	0.00860628	14.7545	151.417	16.4462	13.0628	198.568	104.266
chr6	114945123	114945323	anchor.12888	0	.	Up	9.18243	3.63942	0.00450754	0.00860846	7.37726	122.837	8.22312	6.5314	154.441	91.233
chr19	8802318	8802518	anchor.7588	0	.	Up	15.2826	3.02486	0.00451078	0.00861363	19.5942	197.126	0	39.1884	257.402	136.849
chr11	89003096	89003296	anchor.2617	0	.	Up	10.5019	3.39431	0.00451574	0.00862207	9.7971	139.129	0	19.5942	154.441	123.816
chr11	53821989	53822189	anchor.2150	0	.	Up	12.9205	2.9367	0.00451636	0.00862223	18.8661	164.358	24.6694	13.0628	139.733	188.983
chr2	3760503	3760703	anchor.8085	0	.	Up	8.36736	4.28125	0.00451729	0.00862299	3.2657	115.39	0	6.5314	80.8979	149.883
chr11	93988926	93989126	anchor.2641	0	.	Up	10.5315	3.39723	0.00452181	0.00863061	9.7971	139.548	0	19.5942	161.796	117.3
chr10	41451739	41451939	anchor.1131	0	.	Up	10.3253	3.33308	0.00452334	0.0086325	10.643	135.778	8.22312	13.0628	95.6066	175.949
chr4	48281196	48281396	anchor.10203	0	.	Up	9.55394	3.63173	0.00452791	0.0086402	8.22312	127.26	16.4462	0	117.67	136.849
chr15	33935361	33935561	anchor.5216	0	.	Up	11.4522	3.08437	0.00453151	0.00864401	14.7545	147.647	16.4462	13.0628	132.378	162.916
chr2	31868572	31868772	anchor.8297	0	.	Up	11.4522	3.08437	0.00453151	0.00864401	14.7545	147.647	16.4462	13.0628	132.378	162.916
chr4	139965699	139965899	anchor.10996	0	.	Up	11.4522	3.08437	0.00453151	0.00864401	14.7545	147.647	16.4462	13.0628	132.378	162.916
chr6	112632160	112632360	anchor.12865	0	.	Up	11.9927	3.21899	0.00453267	0.00864521	13.0628	157.003	0	26.1256	125.024	188.983
chr7	39864852	39865052	anchor.13378	0	.	Up	10.4724	3.39106	0.00453461	0.00864686	9.7971	138.71	0	19.5942	147.087	130.333
chr9	112743973	112744173	anchor.15840	0	.	Up	10.4724	3.39106	0.00453461	0.00864686	9.7971	138.71	0	19.5942	147.087	130.333
chr16	95700319	95700519	anchor.6350	0	.	Up	11.8811	3.20592	0.00453838	0.00865303	13.0628	155.42	0	26.1256	154.441	156.399
chr4	41124291	41124491	anchor.10118	0	.	Up	12.7191	2.98166	0.00454018	0.00865543	17.1744	163.194	8.22312	26.1256	176.505	149.883
chr9	64652248	64652448	anchor.15447	0	.	Up	14.9282	2.99624	0.00454588	0.00866528	19.5942	192.1	0	39.1884	169.15	215.049
chr19	46761332	46761532	anchor.7960	0	.	Up	21.2762	2.43002	0.00455025	0.00867258	44.2636	257.451	49.3387	39.1884	286.82	228.082
chr10	94731124	94731324	anchor.1631	0	.	Up	8.37446	4.21826	0.0045562	0.00868158	4.11156	114.645	8.22312	0	125.024	104.266
chr12	85219312	85219512	anchor.3536	0	.	Up	12.7782	2.9869	0.00456034	0.00868158	17.1744	164.031	8.22312	26.1256	191.213	136.849
chr15	25689502	25689702	anchor.5169	0	.	Up	13.9287	2.8109	0.0045603	0.00868158	22.1318	175.389	24.6694	19.5942	161.796	188.983
chr16	37869166	37869366	anchor.6181	0	.	Up	9.03475	3.62311	0.00456002	0.00868158	7.37726	120.743	8.22312	6.5314	117.67	123.816
chr4	41500863	41501063	anchor.10128	0	.	Up	13.9287	2.8109	0.0045603	0.00868158	22.1318	175.389	24.6694	19.5942	161.796	188.983
chr4	144992459	144992659	anchor.11082	0	.	Up	13.9287	2.8109	0.0045603	0.00868158	22.1318	175.389	24.6694	19.5942	161.796	188.983
chr5	141106790	141106990	anchor.12112	0	.	Up	10.3914	3.29382	0.00455876	0.00868158	11.4888	135.871	16.4462	6.5314	154.441	117.3
chr6	48822204	48822404	anchor.12381	0	.	Up	10.3914	3.29382	0.00455876	0.00868158	11.4888	135.871	16.4462	6.5314	154.441	117.3
chr6	135575346	135575546	anchor.13036	0	.	Up	9.03475	3.62311	0.00456002	0.00868158	7.37726	120.743	8.22312	6.5314	117.67	123.816
chr7	113122198	113122398	anchor.13809	0	.	Up	9.03475	3.62311	0.00456002	0.00868158	7.37726	120.743	8.22312	6.5314	117.67	123.816
chr1	89467467	89467667	anchor.361	0	.	Up	13.1852	3.02607	0.00456109	0.00868198	17.1744	169.803	8.22312	26.1256	235.339	104.266
chr15	55112209	55112409	anchor.5292	0	.	Up	10.3619	3.29083	0.0045637	0.00868387	11.4888	135.452	16.4462	6.5314	147.087	123.816
chr6	120927992	120928192	anchor.12922	0	.	Up	10.3619	3.29083	0.0045637	0.00868387	11.4888	135.452	16.4462	6.5314	147.087	123.816
chrX	71573206	71573406	anchor.16031	0	.	Up	10.3619	3.29083	0.0045637	0.00868387	11.4888	135.452	16.4462	6.5314	147.087	123.816
chr3	107808192	107808392	anchor.9750	0	.	Up	10.4795	3.34485	0.00456728	0.00868966	10.643	137.965	8.22312	13.0628	191.213	84.7163
chr3	156883963	156884163	anchor.10010	0	.	Up	18.3928	2.59993	0.00456977	0.00869339	34.4665	226.358	49.3387	19.5942	198.568	254.149
chr15	50992330	50992530	anchor.5277	0	.	Up	15.2264	2.86722	0.00457512	0.00870214	23.8235	192.1	41.1156	6.5314	169.15	215.049
chr7	143050543	143050743	anchor.14163	0	.	Up	10.496	3.35234	0.00457545	0.00870214	10.643	138.199	8.22312	13.0628	80.8979	195.499
chr1	184871025	184871225	anchor.884	0	.	Up	10.421	3.29638	0.00458094	0.00870335	11.4888	136.289	16.4462	6.5314	161.796	110.783
chr10	59520801	59521001	anchor.1215	0	.	Up	9.31649	3.70938	0.00457942	0.00870335	6.5314	125.584	0	13.0628	88.2523	162.916
chr11	54922494	54922694	anchor.2178	0	.	Up	9.31649	3.70938	0.00457942	0.00870335	6.5314	125.584	0	13.0628	88.2523	162.916
chr11	83885323	83885523	anchor.2526	0	.	Up	10.4428	3.38748	0.00457885	0.00870335	9.7971	138.291	0	19.5942	139.733	136.849
chr12	25140271	25140471	anchor.3275	0	.	Up	11.8893	3.09097	0.00458013	0.00870335	15.6004	153	24.6694	6.5314	169.15	136.849
chr13	102853061	102853261	anchor.4376	0	.	Up	9.21197	3.64106	0.00457698	0.00870335	7.37726	123.256	8.22312	6.5314	161.796	84.7163
chr17	26114165	26114365	anchor.6542	0	.	Up	8.2262	4.26249	0.00458073	0.00870335	3.2657	113.389	0	6.5314	102.961	123.816
chr4	119389233	119389433	anchor.10671	0	.	Up	17.5021	2.57604	0.00457943	0.00870335	32.7747	215.419	32.8925	32.657	235.339	195.499
chr7	44305044	44305244	anchor.13389	0	.	Up	24.5542	2.31984	0.00457735	0.00870335	54.9065	293.293	57.5619	52.2512	286.82	299.766
chr1	43877841	43878041	anchor.112	0	.	Up	11.9188	3.09351	0.00459061	0.00871409	15.6004	153.419	24.6694	6.5314	176.505	130.333
chr10	95413807	95414007	anchor.1634	0	.	Up	9.14637	3.63751	0.00458777	0.00871409	7.37726	122.326	8.22312	6.5314	88.2523	156.399
chr11	100738159	100738359	anchor.2790	0	.	Up	17.4726	2.5738	0.00459145	0.00871409	32.7747	215	32.8925	32.657	227.985	202.016
chr15	12206676	12206876	anchor.5154	0	.	Up	15.5382	2.73687	0.00459116	0.00871409	26.2433	194.101	32.8925	19.5942	147.087	241.116
chr18	21001712	21001912	anchor.7076	0	.	Up	9.14637	3.63751	0.00458777	0.00871409	7.37726	122.326	8.22312	6.5314	88.2523	156.399
chr6	52095673	52095873	anchor.12433	0	.	Up	14.0392	2.88252	0.00458992	0.00871409	20.4401	178.648	8.22312	32.657	161.796	195.499
chr6	128446220	128446420	anchor.13001	0	.	Up	14.0392	2.88252	0.00458992	0.00871409	20.4401	178.648	8.22312	32.657	161.796	195.499
chr7	115868591	115868791	anchor.13837	0	.	Up	8.34492	4.21439	0.00459056	0.00871409	4.11156	114.226	8.22312	0	117.67	110.783
chrX	106662192	106662392	anchor.16092	0	.	Up	8.34492	4.21439	0.00459056	0.00871409	4.11156	114.226	8.22312	0	117.67	110.783
chr12	40304255	40304455	anchor.3324	0	.	Up	9.17533	3.69111	0.004594	0.00871689	6.5314	123.582	0	13.0628	110.315	136.849
chr4	153386432	153386632	anchor.11219	0	.	Up	9.17533	3.69111	0.004594	0.00871689	6.5314	123.582	0	13.0628	110.315	136.849
chr1	119498618	119498818	anchor.457	0	.	Up	11.1699	3.33261	0.00459575	0.00871744	12.3347	146.064	24.6694	0	161.796	130.333
chr6	73279849	73280049	anchor.12584	0	.	Up	10.3324	3.28741	0.00459591	0.00871744	11.4888	135.033	16.4462	6.5314	139.733	130.333
chr8	77267903	77268103	anchor.14558	0	.	Up	10.3324	3.28741	0.00459591	0.00871744	11.4888	135.033	16.4462	6.5314	139.733	130.333
chr14	100228134	100228334	anchor.5032	0	.	Up	12.7717	2.98851	0.00460123	0.0087265	17.1744	163.939	8.22312	26.1256	132.378	195.499
chr12	24682489	24682689	anchor.3265	0	.	Up	13.4965	3.092	0.00460467	0.00873201	16.3285	175.063	0	32.657	213.276	136.849
chr14	60264985	60265185	anchor.4844	0	.	Up	12.8078	2.9892	0.00460556	0.00873266	17.1744	164.45	8.22312	26.1256	198.568	130.333
chr13	64344375	64344575	anchor.4214	0	.	Up	12.868	2.92846	0.00460946	0.00873904	18.8661	163.613	24.6694	13.0628	183.859	143.366
chr4	116727485	116727685	anchor.10621	0	.	Up	16.2635	2.65218	0.00461028	0.00873956	28.6632	201.967	24.6694	32.657	227.985	175.949
chr15	102722148	102722348	anchor.5844	0	.	Up	10.5905	3.402	0.00461461	0.0087457	9.7971	140.385	0	19.5942	176.505	104.266
chr4	62360519	62360719	anchor.10268	0	.	Up	17.443	2.57149	0.00461514	0.0087457	32.7747	214.582	32.8925	32.657	220.631	208.533
chr7	75640850	75641050	anchor.13546	0	.	Up	12.6601	2.97556	0.00461429	0.0087457	17.1744	162.356	8.22312	26.1256	161.796	162.916
chr19	12502115	12502315	anchor.7629	0	.	Up	17.7324	2.5711	0.00462431	0.00876205	33.6206	217.84	41.1156	26.1256	220.631	215.049
chr1	191397598	191397798	anchor.922	0	.	Up	11.9484	3.09572	0.00462635	0.00876387	15.6004	153.838	24.6694	6.5314	183.859	123.816
chr3	98375149	98375349	anchor.9673	0	.	Up	11.9484	3.09572	0.00462635	0.00876387	15.6004	153.838	24.6694	6.5314	183.859	123.816
chr11	106193633	106193833	anchor.2896	0	.	Up	15.315	2.71477	0.00462983	0.00876941	26.2433	190.936	32.8925	19.5942	205.922	175.949
chr3	88456403	88456603	anchor.9570	0	.	Up	15.0781	2.72274	0.00463052	0.0087697	25.3975	188.423	24.6694	26.1256	161.796	215.049
chr1	135311430	135311630	anchor.584	0	.	Up	17.5251	2.57926	0.00463291	0.0087732	32.7747	215.746	32.8925	32.657	183.859	247.632
chr9	62160857	62161057	anchor.15399	0	.	Up	11.8302	3.08485	0.00463521	0.00877653	15.6004	152.162	24.6694	6.5314	154.441	149.883
chr3	97697402	97697602	anchor.9661	0	.	Up	10.1546	3.31095	0.0046358	0.00877662	10.643	133.357	8.22312	13.0628	110.315	156.399
chr9	107550581	107550781	anchor.15757	0	.	Up	16.8124	2.96069	0.00463834	0.00878039	24.6694	213.744	49.3387	0	205.922	221.566
chr10	128280990	128281190	anchor.1834	0	.	Up	9.5244	3.62635	0.00464014	0.00878174	8.22312	126.841	16.4462	0	110.315	143.366
chr18	68276619	68276819	anchor.7342	0	.	Up	9.5244	3.62635	0.00464014	0.00878174	8.22312	126.841	16.4462	0	110.315	143.366
chr19	56288564	56288764	anchor.8027	0	.	Up	12.7723	2.95488	0.00464192	0.00878407	18.0202	163.101	16.4462	19.5942	117.67	208.533
chr14	30019534	30019734	anchor.4650	0	.	Up	15.3953	2.80588	0.00464259	0.00878432	23.7058	194.613	8.22312	39.1884	213.276	175.949
chr16	92466258	92466458	anchor.6332	0	.	Up	16.2931	2.65424	0.00464345	0.00878493	28.6632	202.386	24.6694	32.657	235.339	169.433
chr14	76817581	76817781	anchor.4994	0	.	Up	9.00521	3.61827	0.00465009	0.00879337	7.37726	120.324	8.22312	6.5314	110.315	130.333
chr15	13324503	13324703	anchor.5163	0	.	Up	9.00521	3.61827	0.00465009	0.00879337	7.37726	120.324	8.22312	6.5314	110.315	130.333
chr6	81944575	81944775	anchor.12590	0	.	Up	9.00521	3.61827	0.00465009	0.00879337	7.37726	120.324	8.22312	6.5314	110.315	130.333
chr6	140366902	140367102	anchor.13069	0	.	Up	9.00521	3.61827	0.00465009	0.00879337	7.37726	120.324	8.22312	6.5314	110.315	130.333
chr14	20165408	20165608	anchor.4523	0	.	Up	14.8756	2.98932	0.00465146	0.00879493	19.5942	191.355	0	39.1884	213.276	169.433
chr2	147248053	147248253	anchor.8920	0	.	Up	10.3028	3.28356	0.0046561	0.00880267	11.4888	134.614	16.4462	6.5314	132.378	136.849
chr2	73325940	73326140	anchor.8502	0	.	Up	16.8566	2.75615	0.00465774	0.00880473	26.9715	212.068	8.22312	45.7198	176.505	247.632
chr8	106633680	106633880	anchor.14761	0	.	Up	9.58942	3.68043	0.00466217	0.00881208	7.37726	128.609	8.22312	6.5314	198.568	58.6498
chr5	21424696	21424896	anchor.11322	0	.	Up	16.257	2.65331	0.00467325	0.00883199	28.6632	201.875	24.6694	32.657	169.15	234.599
chr6	50216072	50216272	anchor.12398	0	.	Up	13.8992	2.80736	0.00467568	0.00883347	22.1318	174.97	24.6694	19.5942	154.441	195.499
chr8	71568333	71568533	anchor.14543	0	.	Up	9.24151	3.64213	0.00467534	0.00883347	7.37726	123.675	8.22312	6.5314	169.15	78.1997
chr9	12784654	12784854	anchor.15057	0	.	Up	12.8373	2.99128	0.00467477	0.00883347	17.1744	164.869	8.22312	26.1256	205.922	123.816
chr6	38749907	38750107	anchor.12340	0	.	Up	8.19666	4.25657	0.0046811	0.00884164	3.2657	112.97	0	6.5314	95.6066	130.333
chr7	44676574	44676774	anchor.13394	0	.	Up	8.19666	4.25657	0.0046811	0.00884164	3.2657	112.97	0	6.5314	95.6066	130.333
chr4	155238389	155238589	anchor.11243	0	.	Up	20.1204	2.46572	0.0046855	0.00884892	40.9979	244.325	49.3387	32.657	227.985	260.666
chr12	12271249	12271449	anchor.3225	0	.	Up	12.6305	2.97218	0.00468823	0.00885305	17.1744	161.937	8.22312	26.1256	154.441	169.433
chr10	60752130	60752330	anchor.1228	0	.	Up	12.7794	2.91972	0.0046911	0.00885559	18.8661	162.356	24.6694	13.0628	161.796	162.916
chr2	73657229	73657429	anchor.8512	0	.	Up	8.33782	4.27301	0.00469122	0.00885559	3.2657	114.971	0	6.5314	73.5436	156.399
chr9	52165782	52165982	anchor.15309	0	.	Up	12.7794	2.91972	0.0046911	0.00885559	18.8661	162.356	24.6694	13.0628	161.796	162.916
chr6	31469521	31469721	anchor.12295	0	.	Up	13.2897	3.07303	0.0046994	0.00886999	16.3285	172.131	0	32.657	161.796	182.466
chr12	114088145	114088345	anchor.3749	0	.	Up	9.688	3.69759	0.00470048	0.008871	7.37726	130.007	8.22312	6.5314	51.4805	208.533
chr11	80153940	80154140	anchor.2508	0	.	Up	11.8007	3.08128	0.00470197	0.00887173	15.6004	151.743	24.6694	6.5314	147.087	156.399
chr2	58841103	58841303	anchor.8418	0	.	Up	11.8007	3.08128	0.00470197	0.00887173	15.6004	151.743	24.6694	6.5314	147.087	156.399
chr10	85968154	85968354	anchor.1560	0	.	Up	12.9271	3.15168	0.0047046	0.00887565	16.4462	166.871	32.8925	0	183.859	149.883
chr11	120713734	120713934	anchor.3152	0	.	Up	19.9184	2.51278	0.00470526	0.00887587	38.4603	243.999	24.6694	52.2512	279.466	208.533
chr19	3912752	3912952	anchor.7454	0	.	Up	24.442	2.32839	0.00470756	0.00887814	54.0607	292.548	49.3387	58.7826	330.946	254.149
chr4	129303868	129304068	anchor.10754	0	.	Up	8.96863	4.27366	0.00470744	0.00887814	4.11156	123.071	8.22312	0	44.1261	202.016
chr17	25919879	25920079	anchor.6528	0	.	Up	36.0675	2.17863	0.00471187	0.00888523	87.5635	423.903	57.5619	117.565	463.324	384.482
chr11	115734084	115734284	anchor.3006	0	.	Up	13.4693	2.95379	0.00471976	0.00889906	19.7119	171.293	32.8925	6.5314	147.087	195.499
chr11	4090643	4090843	anchor.1877	0	.	Up	9.1458	3.68574	0.00472116	0.00890066	6.5314	123.164	0	13.0628	102.961	143.366
chr2	132043149	132043349	anchor.8859	0	.	Up	8.28585	4.20434	0.00472492	0.00890671	4.11156	113.389	8.22312	0	102.961	123.816
chr10	75835291	75835491	anchor.1378	0	.	Up	12.5195	2.9256	0.00473234	0.0089145	18.0202	159.516	16.4462	19.5942	169.15	149.883
chr11	44518318	44518518	anchor.2072	0	.	Up	12.5195	2.9256	0.00473234	0.0089145	18.0202	159.516	16.4462	19.5942	169.15	149.883
chr3	129224715	129224915	anchor.9864	0	.	Up	16.3462	2.63464	0.00473236	0.0089145	29.509	202.294	32.8925	26.1256	176.505	228.082
chr3	135489892	135490092	anchor.9911	0	.	Up	15.3067	2.7981	0.00473142	0.0089145	23.7058	193.356	8.22312	39.1884	191.213	195.499
chr7	28929646	28929846	anchor.13305	0	.	Up	12.5195	2.9256	0.00473234	0.0089145	18.0202	159.516	16.4462	19.5942	169.15	149.883
chr9	57669592	57669792	anchor.15351	0	.	Up	12.5786	2.93106	0.00473029	0.0089145	18.0202	160.354	16.4462	19.5942	183.859	136.849
chr15	102517872	102518072	anchor.5839	0	.	Up	24.6871	2.37957	0.00473522	0.00891884	52.3689	297.715	32.8925	71.8454	250.048	345.382
chr19	3833143	3833343	anchor.7450	0	.	Up	13.7279	2.81921	0.00474486	0.0089341	21.2859	173.387	16.4462	26.1256	183.859	162.916
chr5	120581973	120582173	anchor.11879	0	.	Up	10.2733	3.27927	0.00474553	0.0089341	11.4888	134.195	16.4462	6.5314	125.024	143.366
chr8	86594244	86594444	anchor.14637	0	.	Up	10.2733	3.27927	0.00474553	0.0089341	11.4888	134.195	16.4462	6.5314	125.024	143.366
chr9	110821551	110821751	anchor.15826	0	.	Up	13.7279	2.81921	0.00474486	0.0089341	21.2859	173.387	16.4462	26.1256	183.859	162.916
chr5	146688004	146688204	anchor.12160	0	.	Up	10.3838	3.3793	0.00474734	0.00893646	9.7971	137.453	0	19.5942	125.024	149.883
chr12	17750612	17750812	anchor.3255	0	.	Up	15.2193	2.73536	0.00475233	0.00894481	25.3975	190.424	24.6694	26.1256	139.733	241.116
chr12	103345024	103345224	anchor.3632	0	.	Up	12.868	3.14607	0.00475434	0.00894755	16.4462	166.033	32.8925	0	169.15	162.916
chr6	97914825	97915025	anchor.12804	0	.	Up	16.1159	2.63973	0.0047553	0.00894833	28.6632	199.873	24.6694	32.657	191.213	208.533
chr10	94489726	94489926	anchor.1627	0	.	Up	8.97568	3.61296	0.00476502	0.00895684	7.37726	119.905	8.22312	6.5314	102.961	136.849
chr13	93648650	93648850	anchor.4300	0	.	Up	11.9123	3.09323	0.00476538	0.00895684	15.6004	153.326	24.6694	6.5314	117.67	188.983
chr15	73802428	73802628	anchor.5390	0	.	Up	8.97568	3.61296	0.00476502	0.00895684	7.37726	119.905	8.22312	6.5314	102.961	136.849
chr17	47694939	47695139	anchor.6789	0	.	Up	19.779	2.54286	0.00476043	0.00895684	38.578	241.905	57.5619	19.5942	242.694	241.116
chr3	87934127	87934327	anchor.9555	0	.	Up	8.97568	3.61296	0.00476502	0.00895684	7.37726	119.905	8.22312	6.5314	102.961	136.849
chr4	130169624	130169824	anchor.10770	0	.	Up	8.97568	3.61296	0.00476502	0.00895684	7.37726	119.905	8.22312	6.5314	102.961	136.849
chr5	96970241	96970441	anchor.11706	0	.	Up	8.97568	3.61296	0.00476502	0.00895684	7.37726	119.905	8.22312	6.5314	102.961	136.849
chr6	34153491	34153691	anchor.12302	0	.	Up	8.97568	3.61296	0.00476502	0.00895684	7.37726	119.905	8.22312	6.5314	102.961	136.849
chr7	25249462	25249662	anchor.13229	0	.	Up	8.97568	3.61296	0.00476502	0.00895684	7.37726	119.905	8.22312	6.5314	102.961	136.849
chr8	126301735	126301935	anchor.14990	0	.	Up	8.97568	3.61296	0.00476502	0.00895684	7.37726	119.905	8.22312	6.5314	102.961	136.849
chr14	19776910	19777110	anchor.4516	0	.	Up	15.9523	2.74023	0.0047699	0.00896358	27.0892	199.128	41.1156	13.0628	235.339	162.916
chr15	64296558	64296758	anchor.5357	0	.	Up	16.9293	2.73124	0.00477007	0.00896358	27.8173	212.254	16.4462	39.1884	294.174	130.333
chr15	79030775	79030975	anchor.5486	0	.	Up	16.3521	2.65795	0.00477068	0.00896368	28.6632	203.224	24.6694	32.657	250.048	156.399
chr14	46725005	46725205	anchor.4744	0	.	Up	12.49	2.9225	0.00477193	0.00896395	18.0202	159.098	16.4462	19.5942	161.796	156.399
chr15	57911987	57912187	anchor.5316	0	.	Up	12.49	2.9225	0.00477193	0.00896395	18.0202	159.098	16.4462	19.5942	161.796	156.399
chr7	89326914	89327114	anchor.13658	0	.	Up	14.7575	2.97872	0.00477309	0.00896508	19.5942	189.679	0	39.1884	183.859	195.499
chr10	111119878	111120078	anchor.1687	0	.	Up	10.102	3.30019	0.00478342	0.00897614	10.643	132.612	8.22312	13.0628	154.441	110.783
chr11	79237979	79238179	anchor.2483	0	.	Up	15.0486	2.71918	0.00478335	0.00897614	25.3975	188.004	24.6694	26.1256	154.441	221.566
chr3	68130494	68130694	anchor.9490	0	.	Up	9.49486	3.62032	0.00478303	0.00897614	8.22312	126.422	16.4462	0	102.961	149.883
chr4	76435906	76436106	anchor.10317	0	.	Up	13.6984	2.81635	0.00478	0.00897614	21.2859	172.969	16.4462	26.1256	176.505	169.433
chr5	105418968	105419168	anchor.11758	0	.	Up	9.49486	3.62032	0.00478303	0.00897614	8.22312	126.422	16.4462	0	102.961	149.883
chr6	54856258	54856458	anchor.12470	0	.	Up	15.0486	2.71918	0.00478335	0.00897614	25.3975	188.004	24.6694	26.1256	154.441	221.566
chr7	116336499	116336699	anchor.13850	0	.	Up	10.0725	3.29715	0.0047817	0.00897614	10.643	132.193	8.22312	13.0628	147.087	117.3
chrX	99148565	99148765	anchor.16061	0	.	Up	9.49486	3.62032	0.00478303	0.00897614	8.22312	126.422	16.4462	0	102.961	149.883
chr5	139695195	139695395	anchor.12088	0	.	Up	12.601	2.96858	0.00478832	0.00898428	17.1744	161.518	8.22312	26.1256	147.087	175.949
chr6	38124533	38124733	anchor.12335	0	.	Up	22.5083	2.38576	0.00479515	0.00899605	48.3751	270.811	57.5619	39.1884	235.339	306.282
chr4	124765866	124766066	anchor.10706	0	.	Up	11.7712	3.07735	0.00479638	0.00899733	15.6004	151.324	24.6694	6.5314	139.733	162.916
chr13	60608877	60609077	anchor.4180	0	.	Up	10.043	3.29381	0.00480227	0.00900438	10.643	131.774	8.22312	13.0628	139.733	123.816
chr19	12685333	12685533	anchor.7636	0	.	Up	10.043	3.29381	0.00480227	0.00900438	10.643	131.774	8.22312	13.0628	139.733	123.816
chr4	130389344	130389544	anchor.10775	0	.	Up	10.043	3.29381	0.00480227	0.00900438	10.643	131.774	8.22312	13.0628	139.733	123.816
chr6	124930797	124930997	anchor.12965	0	.	Up	31.5089	2.2372	0.00480237	0.00900438	73.6548	373.168	49.3387	97.971	316.237	430.098
chr1	63176922	63177122	anchor.173	0	.	Up	9.11683	3.63019	0.00480373	0.00900589	7.37726	121.907	8.22312	6.5314	80.8979	162.916
chr7	134552298	134552498	anchor.14063	0	.	Up	8.16712	4.24998	0.00480492	0.00900706	3.2657	112.551	0	6.5314	88.2523	136.849
chr3	121172030	121172230	anchor.9802	0	.	Up	10.1316	3.30277	0.0048194	0.00903317	10.643	133.031	8.22312	13.0628	161.796	104.266
chr14	103937833	103938033	anchor.5052	0	.	Up	11.3406	3.06721	0.00482089	0.00903386	14.7545	146.064	16.4462	13.0628	161.796	130.333
chr9	57831548	57831748	anchor.15359	0	.	Up	11.3406	3.06721	0.00482089	0.00903386	14.7545	146.064	16.4462	13.0628	161.796	130.333
chr2	160333089	160333289	anchor.9050	0	.	Up	8.25631	4.1981	0.00482751	0.00904522	4.11156	112.97	8.22312	0	95.6066	130.333
chr19	59464169	59464369	anchor.8065	0	.	Up	11.3701	3.06995	0.00483157	0.00905177	14.7545	146.483	16.4462	13.0628	169.15	123.816
chr8	126770457	126770657	anchor.15009	0	.	Up	11.3931	3.07516	0.00483313	0.00905364	14.7545	146.81	16.4462	13.0628	117.67	175.949
chr1	88419006	88419206	anchor.349	0	.	Up	12.4604	2.91916	0.00483815	0.00905884	18.0202	158.679	16.4462	19.5942	154.441	162.916
chr13	93915842	93916042	anchor.4303	0	.	Up	11.311	3.06415	0.00483797	0.00905884	14.7545	145.645	16.4462	13.0628	154.441	136.849
chr19	44553446	44553646	anchor.7922	0	.	Up	12.4604	2.91916	0.00483815	0.00905884	18.0202	158.679	16.4462	19.5942	154.441	162.916
chr9	84472707	84472907	anchor.15594	0	.	Up	11.311	3.06415	0.00483797	0.00905884	14.7545	145.645	16.4462	13.0628	154.441	136.849
chr7	145231514	145231714	anchor.14212	0	.	Up	15.1968	2.70365	0.00483918	0.00905972	26.2433	189.26	32.8925	19.5942	176.505	202.016
chr10	41611957	41612157	anchor.1137	0	.	Up	13.6689	2.81329	0.00483995	0.00906011	21.2859	172.55	16.4462	26.1256	169.15	175.949
chr19	57181972	57182172	anchor.8047	0	.	Up	10.0134	3.29008	0.00485203	0.00907957	10.643	131.356	8.22312	13.0628	132.378	130.333
chr5	134236303	134236503	anchor.11983	0	.	Up	10.0134	3.29008	0.00485203	0.00907957	10.643	131.356	8.22312	13.0628	132.378	130.333
chr6	3988857	3989057	anchor.12205	0	.	Up	10.0134	3.29008	0.00485203	0.00907957	10.643	131.356	8.22312	13.0628	132.378	130.333
chr7	130709100	130709300	anchor.14029	0	.	Up	14.7279	2.97568	0.00485323	0.00908077	19.5942	189.26	0	39.1884	176.505	202.016
chr17	84188503	84188703	anchor.6950	0	.	Up	12.9861	2.93635	0.00485571	0.00908435	18.8661	165.288	24.6694	13.0628	213.276	117.3
chr2	11257595	11257795	anchor.8105	0	.	Up	13.7876	2.79371	0.00486082	0.00909076	22.1318	173.387	24.6694	19.5942	183.859	162.916
chr4	144984203	144984403	anchor.11081	0	.	Up	13.7876	2.79371	0.00486082	0.00909076	22.1318	173.387	24.6694	19.5942	183.859	162.916
chrX	162075917	162076117	anchor.16141	0	.	Up	13.7876	2.79371	0.00486082	0.00909076	22.1318	173.387	24.6694	19.5942	183.859	162.916
chr7	127113992	127114192	anchor.13974	0	.	Up	13.7805	2.82534	0.0048621	0.00909105	21.2859	174.133	16.4462	26.1256	139.733	208.533
chr7	144009089	144009289	anchor.14193	0	.	Up	13.7805	2.82534	0.0048621	0.00909105	21.2859	174.133	16.4462	26.1256	139.733	208.533
chr3	9141893	9142093	anchor.9261	0	.	Up	10.2438	3.27453	0.00486607	0.00909741	11.4888	133.776	16.4462	6.5314	117.67	149.883
chr9	21291286	21291486	anchor.15088	0	.	Up	18.9096	2.58953	0.0048678	0.0090996	34.3487	233.805	16.4462	52.2512	272.111	195.499
chr1	64621051	64621251	anchor.175	0	.	Up	9.28753	3.64931	0.00486961	0.00910088	7.37726	124.328	8.22312	6.5314	66.1892	182.466
chr6	72365159	72365359	anchor.12561	0	.	Up	9.28753	3.64931	0.00486961	0.00910088	7.37726	124.328	8.22312	6.5314	66.1892	182.466
chr1	105177161	105177361	anchor.428	0	.	Up	16.3167	2.63136	0.0048762	0.00911108	29.509	201.875	32.8925	26.1256	169.15	234.599
chr7	112252229	112252429	anchor.13796	0	.	Up	16.3167	2.63136	0.0048762	0.00911108	29.509	201.875	32.8925	26.1256	169.15	234.599
chr14	60702829	60703029	anchor.4848	0	.	Up	9.11626	3.67987	0.00488009	0.00911728	6.5314	122.745	0	13.0628	95.6066	149.883
chr1	187691982	187692182	anchor.899	0	.	Up	11.2815	3.06077	0.00488327	0.00911753	14.7545	145.227	16.4462	13.0628	147.087	143.366
chr14	45510887	45511087	anchor.4736	0	.	Up	11.2815	3.06077	0.00488327	0.00911753	14.7545	145.227	16.4462	13.0628	147.087	143.366
chr17	24359094	24359294	anchor.6485	0	.	Up	11.3335	3.1059	0.0048836	0.00911753	13.9087	146.81	8.22312	19.5942	117.67	175.949
chr2	102942189	102942389	anchor.8650	0	.	Up	11.2815	3.06077	0.00488327	0.00911753	14.7545	145.227	16.4462	13.0628	147.087	143.366
chr2	130897950	130898150	anchor.8844	0	.	Up	11.2815	3.06077	0.00488327	0.00911753	14.7545	145.227	16.4462	13.0628	147.087	143.366
chr9	102726365	102726565	anchor.15693	0	.	Up	15.543	2.8161	0.00488316	0.00911753	23.7058	196.707	8.22312	39.1884	250.048	143.366
chr4	94572748	94572948	anchor.10368	0	.	Up	10.1611	3.30497	0.00488457	0.00911827	10.643	133.45	8.22312	13.0628	169.15	97.7496
chr4	123453825	123454025	anchor.10692	0	.	Up	11.2514	3.09474	0.00488908	0.00912353	13.9087	145.645	8.22312	19.5942	154.441	136.849
chr5	110468384	110468584	anchor.11793	0	.	Up	11.2514	3.09474	0.00488908	0.00912353	13.9087	145.645	8.22312	19.5942	154.441	136.849
chr7	127842384	127842584	anchor.14001	0	.	Up	11.2514	3.09474	0.00488908	0.00912353	13.9087	145.645	8.22312	19.5942	154.441	136.849
chr5	65086697	65086897	anchor.11562	0	.	Up	12.572	2.93171	0.00488989	0.009124	18.0202	160.262	16.4462	19.5942	125.024	195.499
chr17	35922626	35922826	anchor.6723	0	.	Up	9.45765	3.72112	0.00489391	0.00912938	6.5314	127.586	0	13.0628	66.1892	188.983
chr4	150003248	150003448	anchor.11142	0	.	Up	13.3281	2.93769	0.0048936	0.00912938	19.7119	169.291	32.8925	6.5314	169.15	169.433
chr9	30174769	30174969	anchor.15128	0	.	Up	8.30828	4.2639	0.00489888	0.00913759	3.2657	114.553	0	6.5314	66.1892	162.916
chr13	63543504	63543704	anchor.4197	0	.	Up	8.11458	4.23838	0.00491095	0.00915694	3.2657	111.806	0	6.5314	132.378	91.233
chr16	44105307	44105507	anchor.6208	0	.	Up	9.41278	3.60672	0.00490996	0.00915694	8.22312	125.258	16.4462	0	139.733	110.783
chr7	27473201	27473401	anchor.13271	0	.	Up	8.11458	4.23838	0.00491095	0.00915694	3.2657	111.806	0	6.5314	132.378	91.233
chr10	89522735	89522935	anchor.1609	0	.	Up	8.08504	4.23535	0.00491485	0.00916246	3.2657	111.387	0	6.5314	125.024	97.7496
chr4	154299540	154299740	anchor.11224	0	.	Up	9.44231	3.60945	0.00491505	0.00916246	8.22312	125.677	16.4462	0	147.087	104.266
chr10	86339656	86339856	anchor.1577	0	.	Up	8.94614	3.60697	0.00491713	0.00916423	7.37726	119.486	8.22312	6.5314	95.6066	143.366
chr8	95154188	95154388	anchor.14723	0	.	Up	8.94614	3.60697	0.00491713	0.00916423	7.37726	119.486	8.22312	6.5314	95.6066	143.366
chr1	127732500	127732700	anchor.497	0	.	Up	9.03417	3.66685	0.00493197	0.00918776	6.5314	121.581	0	13.0628	132.378	110.783
chr17	3299775	3299975	anchor.6373	0	.	Up	9.98388	3.28595	0.00493203	0.00918776	10.643	130.937	8.22312	13.0628	125.024	136.849
chr2	35832814	35833014	anchor.8354	0	.	Up	9.98388	3.28595	0.00493203	0.00918776	10.643	130.937	8.22312	13.0628	125.024	136.849
chr7	143051448	143051648	anchor.14164	0	.	Up	9.03417	3.66685	0.00493197	0.00918776	6.5314	121.581	0	13.0628	132.378	110.783
chr6	97487812	97488012	anchor.12797	0	.	Up	9.38324	3.60338	0.00493317	0.00918882	8.22312	124.839	16.4462	0	132.378	117.3
chr5	9080252	9080452	anchor.11296	0	.	Up	9.09325	3.67309	0.00493786	0.00919651	6.5314	122.418	0	13.0628	147.087	97.7496
chr12	75856660	75856860	anchor.3421	0	.	Up	8.0555	4.2317	0.00493995	0.00919933	3.2657	110.968	0	6.5314	117.67	104.266
chr12	81856758	81856958	anchor.3479	0	.	Up	15.1673	2.7004	0.00495056	0.00921803	26.2433	188.841	32.8925	19.5942	169.15	208.533
chr10	18680731	18680931	anchor.1008	0	.	Up	11.252	3.05707	0.00495772	0.00922286	14.7545	144.808	16.4462	13.0628	139.733	149.883
chr11	121100751	121100951	anchor.3166	0	.	Up	8.13759	4.24264	0.00495668	0.00922286	3.2657	112.132	0	6.5314	80.8979	143.366
chr18	50212222	50212422	anchor.7227	0	.	Up	11.252	3.05707	0.00495772	0.00922286	14.7545	144.808	16.4462	13.0628	139.733	149.883
chr2	11002893	11003093	anchor.8104	0	.	Up	11.252	3.05707	0.00495772	0.00922286	14.7545	144.808	16.4462	13.0628	139.733	149.883
chr2	135892225	135892425	anchor.8876	0	.	Up	8.13759	4.24264	0.00495668	0.00922286	3.2657	112.132	0	6.5314	80.8979	143.366
chr3	145491336	145491536	anchor.9952	0	.	Up	11.252	3.05707	0.00495772	0.00922286	14.7545	144.808	16.4462	13.0628	139.733	149.883
chr5	138400485	138400685	anchor.12063	0	.	Up	11.252	3.05707	0.00495772	0.00922286	14.7545	144.808	16.4462	13.0628	139.733	149.883
chr6	120475394	120475594	anchor.12915	0	.	Up	11.252	3.05707	0.00495772	0.00922286	14.7545	144.808	16.4462	13.0628	139.733	149.883
chr17	25879253	25879453	anchor.6527	0	.	Up	13.839	2.86007	0.00495904	0.00922319	20.4401	175.808	8.22312	32.657	169.15	182.466
chr4	131921040	131921240	anchor.10792	0	.	Up	8.22677	4.19095	0.00495849	0.00922319	4.11156	112.551	8.22312	0	88.2523	136.849
chr14	50991040	50991240	anchor.4765	0	.	Up	13.9057	2.803	0.00496313	0.00922973	22.1318	175.063	24.6694	19.5942	213.276	136.849
chr5	88821612	88821812	anchor.11665	0	.	Up	11.8828	3.08775	0.00498294	0.00926551	15.6004	152.907	24.6694	6.5314	110.315	195.499
chr2	143915334	143915534	anchor.8890	0	.	Up	18.593	2.49854	0.00498357	0.00926561	36.8863	226.777	41.1156	32.657	205.922	247.632
chr10	45017954	45018154	anchor.1181	0	.	Up	11.7104	3.18244	0.00499363	0.00928218	13.0628	153	0	26.1256	169.15	136.849
chr17	35841341	35841541	anchor.6719	0	.	Up	16.5742	2.72918	0.00499343	0.00928218	26.9715	208.065	8.22312	45.7198	220.631	195.499
chr4	155643626	155643826	anchor.11255	0	.	Up	15.0103	3.0009	0.00499543	0.00928446	19.5942	193.264	0	39.1884	132.378	254.149
chr14	26530417	26530617	anchor.4612	0	.	Up	12.7126	2.97957	0.00500032	0.00929247	17.1744	163.101	8.22312	26.1256	117.67	208.533
chr7	66689745	66689945	anchor.13486	0	.	Up	14.1886	2.80161	0.00500822	0.00930554	22.9776	178.229	32.8925	13.0628	154.441	202.016
chr7	128611125	128611325	anchor.14014	0	.	Up	23.2489	2.38601	0.0050085	0.00930554	49.1032	280.586	32.8925	65.314	235.339	325.832
chr12	111537988	111538188	anchor.3712	0	.	Up	17.7816	2.85253	0.00501192	0.00930974	26.1256	226.032	0	52.2512	250.048	202.016
chr4	128794246	128794446	anchor.10739	0	.	Up	16.0857	2.66126	0.00501158	0.00930974	27.8173	200.292	16.4462	39.1884	198.568	202.016
chr11	54376323	54376523	anchor.2163	0	.	Up	10.2142	3.26932	0.00502026	0.00932203	11.4888	133.357	16.4462	6.5314	110.315	156.399
chr13	24816191	24816391	anchor.3847	0	.	Up	10.2142	3.26932	0.00502026	0.00932203	11.4888	133.357	16.4462	6.5314	110.315	156.399
chr2	65987648	65987848	anchor.8462	0	.	Up	13.6033	2.99853	0.00502003	0.00932203	18.8661	174.04	24.6694	13.0628	80.8979	267.182
chr3	27153844	27154044	anchor.9326	0	.	Up	16.5447	2.72675	0.00502185	0.00932359	26.9715	207.646	8.22312	45.7198	213.276	202.016
chr3	142538657	142538857	anchor.9936	0	.	Up	10.0955	3.29967	0.00502284	0.00932359	10.643	132.52	8.22312	13.0628	95.6066	169.433
chrX	99632329	99632529	anchor.16066	0	.	Up	10.0955	3.29967	0.00502284	0.00932359	10.643	132.52	8.22312	13.0628	95.6066	169.433
chr17	84877936	84878136	anchor.6958	0	.	Up	12.9259	2.99625	0.00502772	0.00933158	17.1744	166.126	8.22312	26.1256	227.985	104.266
chr1	156402596	156402796	anchor.699	0	.	Up	11.3636	3.07002	0.00503542	0.0093448	14.7545	146.391	16.4462	13.0628	110.315	182.466
chr13	29945281	29945481	anchor.3873	0	.	Up	8.9751	3.65873	0.00503873	0.00934772	6.5314	120.743	0	13.0628	117.67	123.816
chr16	34320436	34320636	anchor.6136	0	.	Up	8.9751	3.65873	0.00503873	0.00934772	6.5314	120.743	0	13.0628	117.67	123.816
chr2	152359578	152359778	anchor.8938	0	.	Up	8.9751	3.65873	0.00503873	0.00934772	6.5314	120.743	0	13.0628	117.67	123.816
chr7	86775850	86776050	anchor.13647	0	.	Up	8.20319	4.24334	0.00504143	0.00935165	3.2657	113.062	0	6.5314	154.441	71.6831
chr14	27364721	27364921	anchor.4632	0	.	Up	9.95435	3.28142	0.00504395	0.00935311	10.643	130.518	8.22312	13.0628	117.67	143.366
chr5	142782484	142782684	anchor.12123	0	.	Up	9.95435	3.28142	0.00504395	0.00935311	10.643	130.518	8.22312	13.0628	117.67	143.366
chr9	72702492	72702692	anchor.15526	0	.	Up	9.95435	3.28142	0.00504395	0.00935311	10.643	130.518	8.22312	13.0628	117.67	143.366
chr1	180778279	180778479	anchor.859	0	.	Up	8.89359	3.59537	0.00505165	0.00936202	7.37726	118.741	8.22312	6.5314	139.733	97.7496
chr12	69766345	69766545	anchor.3375	0	.	Up	8.89359	3.59537	0.00505165	0.00936202	7.37726	118.741	8.22312	6.5314	139.733	97.7496
chr4	119658333	119658533	anchor.10676	0	.	Up	16.5535	2.62315	0.00505032	0.00936202	30.3549	204.388	41.1156	19.5942	213.276	195.499
chr7	141317721	141317921	anchor.14140	0	.	Up	8.89359	3.59537	0.00505165	0.00936202	7.37726	118.741	8.22312	6.5314	139.733	97.7496
chr7	141861417	141861617	anchor.14158	0	.	Up	8.89359	3.59537	0.00505165	0.00936202	7.37726	118.741	8.22312	6.5314	139.733	97.7496
chr13	44445637	44445837	anchor.4012	0	.	Up	16.6421	2.62975	0.00505252	0.00936256	30.3549	205.644	41.1156	19.5942	235.339	175.949
chr2	92423764	92423964	anchor.8611	0	.	Up	12.4013	2.91171	0.00505575	0.00936424	18.0202	157.841	16.4462	19.5942	139.733	175.949
chr7	143069010	143069210	anchor.14165	0	.	Up	12.4013	2.91171	0.00505575	0.00936424	18.0202	157.841	16.4462	19.5942	139.733	175.949
chr7	143739650	143739850	anchor.14185	0	.	Up	13.8094	2.8568	0.00505437	0.00936424	20.4401	175.389	8.22312	32.657	161.796	188.983
chr8	57649631	57649831	anchor.14453	0	.	Up	11.6513	3.17614	0.00505528	0.00936424	13.0628	152.162	0	26.1256	154.441	149.883
chr13	37588638	37588838	anchor.3926	0	.	Up	8.36793	4.20278	0.00506274	0.00937549	4.11156	114.553	8.22312	0	66.1892	162.916
chr3	28714307	28714507	anchor.9360	0	.	Up	9.0873	3.62217	0.00506298	0.00937549	7.37726	121.488	8.22312	6.5314	73.5436	169.433
chr4	132333027	132333227	anchor.10809	0	.	Up	8.17422	4.17952	0.00506546	0.00937899	4.11156	111.806	8.22312	0	132.378	91.233
chr12	111353504	111353704	anchor.3706	0	.	Up	16.7243	2.77424	0.00506918	0.00937943	27.9351	209.229	49.3387	6.5314	183.859	234.599
chr14	25867946	25868146	anchor.4611	0	.	Up	8.14469	4.17672	0.00506889	0.00937943	4.11156	111.387	8.22312	0	125.024	97.7496
chr15	6254472	6254672	anchor.5107	0	.	Up	9.32417	3.59481	0.00506689	0.00937943	8.22312	124.001	16.4462	0	117.67	130.333
chr2	113839621	113839821	anchor.8713	0	.	Up	13.269	2.93074	0.00506806	0.00937943	19.7119	168.454	32.8925	6.5314	154.441	182.466
chr8	94997582	94997782	anchor.14717	0	.	Up	8.14469	4.17672	0.00506889	0.00937943	4.11156	111.387	8.22312	0	125.024	97.7496
chr9	107675010	107675210	anchor.15773	0	.	Up	9.32417	3.59481	0.00506689	0.00937943	8.22312	124.001	16.4462	0	117.67	130.333
chr2	19524094	19524294	anchor.8136	0	.	Up	13.2011	3.06195	0.00507515	0.0093894	16.3285	170.874	0	32.657	139.733	202.016
chr12	86102788	86102988	anchor.3549	0	.	Up	8.83452	3.58862	0.00507931	0.00939478	7.37726	117.903	8.22312	6.5314	125.024	110.783
chr3	17461643	17461843	anchor.9293	0	.	Up	11.8976	3.48898	0.0050798	0.00939478	10.643	158.075	8.22312	13.0628	29.4174	286.732
chr7	143529100	143529300	anchor.14183	0	.	Up	8.83452	3.58862	0.00507931	0.00939478	7.37726	117.903	8.22312	6.5314	125.024	110.783
chr19	37924302	37924502	anchor.7837	0	.	Up	11.4746	3.12037	0.00508444	0.0093993	13.9087	148.811	8.22312	19.5942	95.6066	202.016
chr2	122236434	122236634	anchor.8761	0	.	Up	8.92313	3.59788	0.00508515	0.0093993	7.37726	119.16	8.22312	6.5314	147.087	91.233
chr3	19044577	19044777	anchor.9294	0	.	Up	8.92313	3.59788	0.00508515	0.0093993	7.37726	119.16	8.22312	6.5314	147.087	91.233
chr8	13505410	13505610	anchor.14290	0	.	Up	8.92313	3.59788	0.00508515	0.0093993	7.37726	119.16	8.22312	6.5314	147.087	91.233
chr8	47974159	47974359	anchor.14429	0	.	Up	8.92313	3.59788	0.00508515	0.0093993	7.37726	119.16	8.22312	6.5314	147.087	91.233
chr13	116781752	116781952	anchor.4457	0	.	Up	8.20376	4.18143	0.00508852	0.00940444	4.11156	112.225	8.22312	0	139.733	84.7163
chr16	42911515	42911715	anchor.6200	0	.	Up	16.0042	2.62672	0.00509099	0.00940794	28.6632	198.29	24.6694	32.657	220.631	175.949
chr5	30901974	30902174	anchor.11374	0	.	Up	10.2722	3.36054	0.0050958	0.00941574	9.7971	135.871	0	19.5942	154.441	117.3
chr14	79869396	79869596	anchor.5017	0	.	Up	10.9927	3.308	0.00509944	0.00942139	12.3347	143.551	24.6694	0	117.67	169.433
chr1	179866170	179866370	anchor.847	0	.	Up	8.9166	3.60037	0.00510536	0.00942155	7.37726	119.068	8.22312	6.5314	88.2523	149.883
chr11	28699793	28699993	anchor.1996	0	.	Up	8.9166	3.60037	0.00510536	0.00942155	7.37726	119.068	8.22312	6.5314	88.2523	149.883
chr17	78285357	78285557	anchor.6911	0	.	Up	8.9166	3.60037	0.00510536	0.00942155	7.37726	119.068	8.22312	6.5314	88.2523	149.883
chr18	38391110	38391310	anchor.7164	0	.	Up	12.4598	2.9501	0.00510176	0.00942155	17.1744	159.516	8.22312	26.1256	169.15	149.883
chr19	42035490	42035690	anchor.7869	0	.	Up	17.7751	2.8528	0.00510526	0.00942155	26.1256	225.939	0	52.2512	191.213	260.666
chr2	130928143	130928343	anchor.8845	0	.	Up	8.9166	3.60037	0.00510536	0.00942155	7.37726	119.068	8.22312	6.5314	88.2523	149.883
chr6	97919395	97919595	anchor.12806	0	.	Up	8.9166	3.60037	0.00510536	0.00942155	7.37726	119.068	8.22312	6.5314	88.2523	149.883
chr8	115707789	115707989	anchor.14828	0	.	Up	23.1717	2.51987	0.00510518	0.00942155	44.1458	284.448	16.4462	71.8454	360.363	208.533
chr9	61673661	61673861	anchor.15393	0	.	Up	8.9166	3.60037	0.00510536	0.00942155	7.37726	119.068	8.22312	6.5314	88.2523	149.883
chr9	92524618	92524818	anchor.15615	0	.	Up	8.9166	3.60037	0.00510536	0.00942155	7.37726	119.068	8.22312	6.5314	88.2523	149.883
chr4	155372098	155372298	anchor.11252	0	.	Up	11.1628	3.08367	0.00511427	0.00943584	13.9087	144.389	8.22312	19.5942	132.378	156.399
chr8	114439323	114439523	anchor.14821	0	.	Up	11.1628	3.08367	0.00511427	0.00943584	13.9087	144.389	8.22312	19.5942	132.378	156.399
chr11	20313685	20313885	anchor.1953	0	.	Up	8.19724	4.18295	0.00511723	0.00943916	4.11156	112.132	8.22312	0	80.8979	143.366
chr5	20294543	20294743	anchor.11311	0	.	Up	8.19724	4.18295	0.00511723	0.00943916	4.11156	112.132	8.22312	0	80.8979	143.366
chr1	186113830	186114030	anchor.892	0	.	Up	11.6218	3.17261	0.005126	0.00945424	13.0628	151.743	0	26.1256	147.087	156.399
chr9	40801018	40801218	anchor.15168	0	.	Up	20.7571	2.41034	0.00512837	0.00945754	43.4177	250.935	41.1156	45.7198	286.82	215.049
chr10	61734451	61734651	anchor.1240	0	.	Up	15.136	2.7795	0.00513341	0.00946575	23.7058	190.936	8.22312	39.1884	205.922	175.949
chr3	127793042	127793242	anchor.9855	0	.	Up	8.80498	3.58446	0.00513579	0.00946798	7.37726	117.485	8.22312	6.5314	117.67	117.3
chr9	64117006	64117206	anchor.15440	0	.	Up	8.80498	3.58446	0.00513579	0.00946798	7.37726	117.485	8.22312	6.5314	117.67	117.3
chr10	70067511	70067711	anchor.1314	0	.	Up	10.2131	3.35388	0.00514019	0.00947393	9.7971	135.033	0	19.5942	139.733	130.333
chr3	83010398	83010598	anchor.9530	0	.	Up	10.2131	3.35388	0.00514019	0.00947393	9.7971	135.033	0	19.5942	139.733	130.333
chr10	88507804	88508004	anchor.1595	0	.	Up	12.4303	2.94699	0.00514421	0.00948025	17.1744	159.098	8.22312	26.1256	161.796	156.399
chr19	41474919	41475119	anchor.7861	0	.	Up	14.077	2.78878	0.00514689	0.00948302	22.9776	176.646	32.8925	13.0628	183.859	169.433
chr6	38786959	38787159	anchor.12342	0	.	Up	14.077	2.78878	0.00514689	0.00948302	22.9776	176.646	32.8925	13.0628	183.859	169.433
chr11	99039835	99040035	anchor.2766	0	.	Up	8.95266	3.59982	0.00514948	0.00948456	7.37726	119.579	8.22312	6.5314	154.441	84.7163
chr4	139116814	139117014	anchor.10977	0	.	Up	15.0557	2.68767	0.00514939	0.00948456	26.2433	187.258	32.8925	19.5942	198.568	175.949
chr5	100367171	100367371	anchor.11718	0	.	Up	12.7499	3.13061	0.00514921	0.00948456	16.4462	164.358	32.8925	0	139.733	188.983
chr12	64965560	64965760	anchor.3366	0	.	Up	15.9156	2.61932	0.00515698	0.00949728	28.6632	197.033	24.6694	32.657	198.568	195.499
chr10	80332224	80332424	anchor.1496	0	.	Up	11.6595	3.05981	0.00515921	0.00949815	15.6004	149.742	24.6694	6.5314	169.15	130.333
chr12	80132539	80132739	anchor.3467	0	.	Up	11.6595	3.05981	0.00515921	0.00949815	15.6004	149.742	24.6694	6.5314	169.15	130.333
chr6	52681959	52682159	anchor.12452	0	.	Up	11.6595	3.05981	0.00515921	0.00949815	15.6004	149.742	24.6694	6.5314	169.15	130.333
chr16	10993180	10993380	anchor.5923	0	.	Up	14.1591	2.79778	0.00515996	0.00949844	22.9776	177.81	32.8925	13.0628	147.087	208.533
chr13	23868788	23868988	anchor.3840	0	.	Up	13.6694	2.781	0.00516263	0.0095001	22.1318	171.712	24.6694	19.5942	154.441	188.983
chr16	74715014	74715214	anchor.6261	0	.	Up	11.63	3.05703	0.00516217	0.0095001	15.6004	149.323	24.6694	6.5314	161.796	136.849
chr2	91984598	91984798	anchor.8604	0	.	Up	13.6694	2.781	0.00516263	0.0095001	22.1318	171.712	24.6694	19.5942	154.441	188.983
chr8	61273279	61273479	anchor.14470	0	.	Up	13.9648	2.80637	0.00516546	0.00950424	22.1318	175.901	24.6694	19.5942	227.985	123.816
chr15	52378455	52378655	anchor.5283	0	.	Up	10.1321	3.25573	0.00516953	0.00950956	11.4888	132.193	16.4462	6.5314	147.087	117.3
chr9	21992083	21992283	anchor.15101	0	.	Up	10.1321	3.25573	0.00516953	0.00950956	11.4888	132.193	16.4462	6.5314	147.087	117.3
chr1	151627201	151627401	anchor.635	0	.	Up	10.9106	3.29677	0.0051757	0.00951873	12.3347	142.387	24.6694	0	154.441	130.333
chr1	192070461	192070661	anchor.937	0	.	Up	10.9106	3.29677	0.0051757	0.00951873	12.3347	142.387	24.6694	0	154.441	130.333
chr11	100730987	100731187	anchor.2789	0	.	Up	14.9895	2.71147	0.00517648	0.00951909	25.3975	187.166	24.6694	26.1256	139.733	234.599
chr12	111270974	111271174	anchor.3704	0	.	Up	21.3294	2.50501	0.00517808	0.00952036	42.6896	259.779	65.785	19.5942	213.276	306.282
chr18	65002896	65003096	anchor.7313	0	.	Up	10.1617	3.25858	0.00517894	0.00952036	11.4888	132.612	16.4462	6.5314	154.441	110.783
chr18	67903683	67903883	anchor.7337	0	.	Up	10.1617	3.25858	0.00517894	0.00952036	11.4888	132.612	16.4462	6.5314	154.441	110.783
chr1	20618345	20618545	anchor.29	0	.	Up	13.06	3.04633	0.00517963	0.00952054	16.3285	168.873	0	32.657	161.796	175.949
chr7	130720193	130720393	anchor.14030	0	.	Up	9.29463	3.58957	0.00518021	0.00952054	8.22312	123.582	16.4462	0	110.315	136.849
chr12	83910543	83910743	anchor.3497	0	.	Up	9.92481	3.27656	0.0051834	0.00952423	10.643	130.099	8.22312	13.0628	110.315	149.883
chr2	167086976	167087176	anchor.9140	0	.	Up	9.92481	3.27656	0.0051834	0.00952423	10.643	130.099	8.22312	13.0628	110.315	149.883
chr1	65179131	65179331	anchor.191	0	.	Up	15.0261	2.68497	0.00519075	0.00953025	26.2433	186.84	32.8925	19.5942	191.213	182.466
chr1	181148645	181148845	anchor.861	0	.	Up	10.1026	3.25244	0.0051914	0.00953025	11.4888	131.774	16.4462	6.5314	139.733	123.816
chr11	74649201	74649401	anchor.2393	0	.	Up	17.3609	2.55999	0.00518747	0.00953025	32.7747	213.418	32.8925	32.657	257.402	169.433
chr11	110498896	110499096	anchor.2953	0	.	Up	10.1026	3.25244	0.0051914	0.00953025	11.4888	131.774	16.4462	6.5314	139.733	123.816
chr2	92437980	92438180	anchor.8614	0	.	Up	17.2658	2.55488	0.00518836	0.00953025	32.7747	212.068	32.8925	32.657	176.505	247.632
chr2	119274283	119274483	anchor.8739	0	.	Up	10.1026	3.25244	0.0051914	0.00953025	11.4888	131.774	16.4462	6.5314	139.733	123.816
chr3	100892701	100892901	anchor.9693	0	.	Up	10.9697	3.30193	0.00519035	0.00953025	12.3347	143.225	24.6694	0	169.15	117.3
chr4	106958604	106958804	anchor.10519	0	.	Up	10.1026	3.25244	0.0051914	0.00953025	11.4888	131.774	16.4462	6.5314	139.733	123.816
chr10	23885052	23885252	anchor.1062	0	.	Up	11.4286	3.10913	0.00519536	0.00953299	13.9087	148.159	8.22312	19.5942	198.568	97.7496
chr19	44992325	44992525	anchor.7928	0	.	Up	11.4286	3.10913	0.00519536	0.00953299	13.9087	148.159	8.22312	19.5942	198.568	97.7496
chr3	107931716	107931916	anchor.9755	0	.	Up	14.0475	2.78587	0.00519635	0.00953299	22.9776	176.227	32.8925	13.0628	176.505	175.949
chr5	101523601	101523801	anchor.11730	0	.	Up	13.2395	2.92684	0.00519644	0.00953299	19.7119	168.035	32.8925	6.5314	147.087	188.983
chr6	29660853	29661053	anchor.12276	0	.	Up	12.5791	2.894	0.0051946	0.00953299	18.8661	159.516	24.6694	13.0628	169.15	149.883
chr6	97430649	97430849	anchor.12792	0	.	Up	12.5791	2.894	0.0051946	0.00953299	18.8661	159.516	24.6694	13.0628	169.15	149.883
chr19	4767947	4768147	anchor.7482	0	.	Up	15.077	2.77422	0.00520015	0.00953832	23.7058	190.098	8.22312	39.1884	191.213	188.983
chr4	19925745	19925945	anchor.10060	0	.	Up	11.1929	3.04865	0.00520052	0.00953832	14.7545	143.97	16.4462	13.0628	125.024	162.916
chr16	56719015	56719215	anchor.6248	0	.	Up	10.1847	3.26372	0.0052044	0.00954435	11.4888	132.939	16.4462	6.5314	102.961	162.916
chr17	31383377	31383577	anchor.6625	0	.	Up	12.9554	2.99741	0.00520523	0.00954455	17.1744	166.545	8.22312	26.1256	235.339	97.7496
chr2	155585673	155585873	anchor.8997	0	.	Up	10.1835	3.35003	0.00520628	0.00954455	9.7971	134.614	0	19.5942	132.378	136.849
chr7	141276760	141276960	anchor.14138	0	.	Up	10.1835	3.35003	0.00520628	0.00954455	9.7971	134.614	0	19.5942	132.378	136.849
chr16	22009246	22009446	anchor.6017	0	.	Up	23.9754	2.3152	0.00521249	0.0095534	53.2148	286.776	41.1156	65.314	286.82	286.732
chr3	88145128	88145328	anchor.9559	0	.	Up	10.1912	3.26107	0.00521288	0.0095534	11.4888	133.031	16.4462	6.5314	161.796	104.266
chr8	83972826	83973026	anchor.14598	0	.	Up	10.1912	3.26107	0.00521288	0.0095534	11.4888	133.031	16.4462	6.5314	161.796	104.266
chr11	69579219	69579419	anchor.2326	0	.	Up	12.4008	2.94365	0.00521432	0.00955386	17.1744	158.679	8.22312	26.1256	154.441	162.916
chr5	77443319	77443519	anchor.11640	0	.	Up	12.4008	2.94365	0.00521432	0.00955386	17.1744	158.679	8.22312	26.1256	154.441	162.916
chr2	119229831	119230031	anchor.8736	0	.	Up	9.25799	3.63959	0.0052181	0.00955971	7.37726	123.909	8.22312	6.5314	58.8349	188.983
chr10	70697858	70698058	anchor.1329	0	.	Up	8.77544	3.57974	0.00522407	0.00956554	7.37726	117.066	8.22312	6.5314	110.315	123.816
chr12	85103175	85103375	anchor.3531	0	.	Up	8.77544	3.57974	0.00522407	0.00956554	7.37726	117.066	8.22312	6.5314	110.315	123.816
chr19	42054332	42054532	anchor.7872	0	.	Up	12.6677	2.90171	0.00522602	0.00956554	18.8661	160.773	24.6694	13.0628	191.213	130.333
chr5	121849996	121850196	anchor.11902	0	.	Up	8.05608	4.16352	0.0052253	0.00956554	4.11156	110.13	8.22312	0	102.961	117.3
chr6	82043781	82043981	anchor.12594	0	.	Up	8.77544	3.57974	0.00522407	0.00956554	7.37726	117.066	8.22312	6.5314	110.315	123.816
chr7	81243418	81243618	anchor.13597	0	.	Up	8.77544	3.57974	0.00522407	0.00956554	7.37726	117.066	8.22312	6.5314	110.315	123.816
chr7	114775967	114776167	anchor.13829	0	.	Up	8.05608	4.16352	0.0052253	0.00956554	4.11156	110.13	8.22312	0	102.961	117.3
chrX	154717676	154717876	anchor.16127	0	.	Up	12.6677	2.90171	0.00522602	0.00956554	18.8661	160.773	24.6694	13.0628	191.213	130.333
chr2	26399672	26399872	anchor.8188	0	.	Up	10.2952	3.36427	0.00523486	0.00958063	9.7971	136.197	0	19.5942	102.961	169.433
chr13	34274957	34275157	anchor.3907	0	.	Up	12.5496	2.89091	0.00523752	0.00958441	18.8661	159.098	24.6694	13.0628	161.796	156.399
chr11	31477855	31478055	anchor.2014	0	.	Up	10.0731	3.24871	0.00524503	0.009596	11.4888	131.356	16.4462	6.5314	132.378	130.333
chr5	134552189	134552389	anchor.11995	0	.	Up	10.0731	3.24871	0.00524503	0.009596	11.4888	131.356	16.4462	6.5314	132.378	130.333
chr11	51726835	51727035	anchor.2129	0	.	Up	8.9822	3.60118	0.00524636	0.00959734	7.37726	119.998	8.22312	6.5314	161.796	78.1997
chr4	138379183	138379383	anchor.10959	0	.	Up	14.9966	2.68214	0.00524937	0.00960176	26.2433	186.421	32.8925	19.5942	183.859	188.983
chr11	54902653	54902853	anchor.2175	0	.	Up	11.1333	3.07938	0.00525167	0.00960379	13.9087	143.97	8.22312	19.5942	125.024	162.916
chr2	30445367	30445567	anchor.8265	0	.	Up	11.1333	3.07938	0.00525167	0.00960379	13.9087	143.97	8.22312	19.5942	125.024	162.916
chr11	35769291	35769491	anchor.2048	0	.	Up	15.1738	2.69638	0.00525433	0.00960756	26.2433	188.934	32.8925	19.5942	227.985	149.883
chr17	6861523	6861723	anchor.6405	0	.	Up	11.5709	3.05042	0.00525552	0.00960865	15.6004	148.485	24.6694	6.5314	147.087	149.883
chr4	141506440	141506640	anchor.11031	0	.	Up	17.9628	2.56178	0.00525715	0.00961053	34.4665	220.261	49.3387	19.5942	205.922	234.599
chr13	119691465	119691665	anchor.4467	0	.	Up	8.26226	4.24283	0.00526289	0.00961995	3.2657	113.9	0	6.5314	169.15	58.6498
chr11	51565179	51565379	anchor.2118	0	.	Up	11.6826	3.06336	0.00526585	0.00962397	15.6004	150.068	24.6694	6.5314	117.67	182.466
chr3	145817019	145817219	anchor.9959	0	.	Up	8.91603	3.64866	0.00526688	0.00962397	6.5314	119.905	0	13.0628	102.961	136.849
chr7	49909256	49909456	anchor.13450	0	.	Up	8.91603	3.64866	0.00526688	0.00962397	6.5314	119.905	0	13.0628	102.961	136.849
chr3	95702178	95702378	anchor.9628	0	.	Up	11.3341	3.0645	0.00527732	0.00964038	14.7545	145.972	16.4462	13.0628	102.961	188.983
chr4	116653272	116653472	anchor.10613	0	.	Up	11.3341	3.0645	0.00527732	0.00964038	14.7545	145.972	16.4462	13.0628	102.961	188.983
chr5	31047843	31048043	anchor.11384	0	.	Up	10.066	3.29333	0.00527765	0.00964038	10.643	132.101	8.22312	13.0628	88.2523	175.949
chr15	57892453	57892653	anchor.5315	0	.	Up	18.5322	2.55933	0.00528727	0.00965576	34.3487	228.453	16.4462	52.2512	235.339	221.566
chr5	136536436	136536636	anchor.12039	0	.	Up	16.5092	2.69804	0.00528696	0.00965576	27.8173	206.297	16.4462	39.1884	132.378	280.216
chr10	111201763	111201963	anchor.1696	0	.	Up	7.93735	4.21003	0.00529421	0.00966734	3.2657	109.293	0	6.5314	88.2523	130.333
chr5	145166993	145167193	anchor.12149	0	.	Up	12.7564	3.12696	0.00530563	0.0096871	16.4462	164.45	32.8925	0	198.568	130.333
chr7	84417529	84417729	anchor.13639	0	.	Up	14.4982	2.95145	0.00530679	0.00968813	19.5942	186.002	0	39.1884	176.505	195.499
chr1	23753093	23753293	anchor.36	0	.	Up	8.1677	4.17397	0.00530938	0.0096902	4.11156	111.713	8.22312	0	73.5436	149.883
chr2	27402756	27402956	anchor.8217	0	.	Up	12.5201	2.88754	0.00530973	0.0096902	18.8661	158.679	24.6694	13.0628	154.441	162.916
chr8	11392832	11393032	anchor.14255	0	.	Up	12.5201	2.88754	0.00530973	0.0096902	18.8661	158.679	24.6694	13.0628	154.441	162.916
chr4	15926712	15926912	anchor.10048	0	.	Up	12.3193	2.89898	0.00531068	0.00969085	18.0202	156.677	16.4462	19.5942	176.505	136.849
chr19	41260810	41261010	anchor.7859	0	.	Up	15.8565	2.61369	0.0053135	0.00969381	28.6632	196.196	24.6694	32.657	183.859	208.533
chr2	170190070	170190270	anchor.9185	0	.	Up	12.3712	2.94007	0.00531331	0.00969381	17.1744	158.26	8.22312	26.1256	147.087	169.433
chr2	164769667	164769867	anchor.9100	0	.	Up	32.2147	2.13598	0.00531417	0.00969393	81.1499	375.681	90.4544	71.8454	360.363	390.999
chr4	92827102	92827302	anchor.10366	0	.	Up	19.339	2.64258	0.00532101	0.00970531	33.5028	240.741	8.22312	58.7826	279.466	202.016
chr8	126595111	126595311	anchor.15001	0	.	Up	13.4686	2.78941	0.00532161	0.00970531	21.2859	169.71	16.4462	26.1256	176.505	162.916
chr10	81128962	81129162	anchor.1525	0	.	Up	12.6087	3.1143	0.00532809	0.00971495	16.4462	162.356	32.8925	0	161.796	162.916
chr5	35757735	35757935	anchor.11430	0	.	Up	12.6087	3.1143	0.00532809	0.00971495	16.4462	162.356	32.8925	0	161.796	162.916
chr11	115863939	115864139	anchor.3015	0	.	Up	10.0435	3.24452	0.0053316	0.00971804	11.4888	130.937	16.4462	6.5314	125.024	136.849
chr7	132356450	132356650	anchor.14042	0	.	Up	10.0435	3.24452	0.0053316	0.00971804	11.4888	130.937	16.4462	6.5314	125.024	136.849
chr9	42137716	42137916	anchor.15173	0	.	Up	8.44944	4.2672	0.00533146	0.00971804	3.2657	116.554	0	6.5314	44.1261	188.983
chr11	109485437	109485637	anchor.2934	0	.	Up	8.74591	3.57453	0.00534045	0.00972869	7.37726	116.647	8.22312	6.5314	102.961	130.333
chr13	38296404	38296604	anchor.3948	0	.	Up	8.74591	3.57453	0.00534045	0.00972869	7.37726	116.647	8.22312	6.5314	102.961	130.333
chr16	34159573	34159773	anchor.6135	0	.	Up	8.74591	3.57453	0.00534045	0.00972869	7.37726	116.647	8.22312	6.5314	102.961	130.333
chr2	83766183	83766383	anchor.8568	0	.	Up	8.74591	3.57453	0.00534045	0.00972869	7.37726	116.647	8.22312	6.5314	102.961	130.333
chr6	25894925	25895125	anchor.12263	0	.	Up	8.74591	3.57453	0.00534045	0.00972869	7.37726	116.647	8.22312	6.5314	102.961	130.333
chr11	60878805	60879005	anchor.2226	0	.	Up	14.7066	2.71	0.0053419	0.00973023	24.5516	184	16.4462	32.657	198.568	169.433
chr14	75845133	75845333	anchor.4981	0	.	Up	12.2602	2.89315	0.00534328	0.00973164	18.0202	155.839	16.4462	19.5942	161.796	149.883
chr13	63261188	63261388	anchor.4194	0	.	Up	11.5414	3.04657	0.00534779	0.00973876	15.6004	148.066	24.6694	6.5314	139.733	156.399
chr13	32849275	32849475	anchor.3890	0	.	Up	11.5627	3.16474	0.00535344	0.00974686	13.0628	150.906	0	26.1256	132.378	169.433
chr8	3463338	3463538	anchor.14226	0	.	Up	11.5627	3.16474	0.00535344	0.00974686	13.0628	150.906	0	26.1256	132.378	169.433
chr17	35716115	35716315	anchor.6712	0	.	Up	14.3002	2.80981	0.00535468	0.00974713	22.9776	179.812	32.8925	13.0628	125.024	234.599
chr2	118844534	118844734	anchor.8727	0	.	Up	13.2099	2.92263	0.0053548	0.00974713	19.7119	167.616	32.8925	6.5314	139.733	195.499
chr10	119240032	119240232	anchor.1743	0	.	Up	15.0179	2.76837	0.00535819	0.00975221	23.7058	189.26	8.22312	39.1884	176.505	202.016
chr14	20180342	20180542	anchor.4524	0	.	Up	14.7657	2.71484	0.00536087	0.00975384	24.5516	184.838	16.4462	32.657	213.276	156.399
chr19	12484285	12484485	anchor.7627	0	.	Up	12.6317	2.89983	0.00536012	0.00975384	18.8661	160.262	24.6694	13.0628	125.024	195.499
chr9	71317159	71317359	anchor.15518	0	.	Up	13.6978	2.84248	0.0053609	0.00975384	20.4401	173.806	8.22312	32.657	191.213	156.399
chr1	161248272	161248472	anchor.723	0	.	Up	9.89527	3.27119	0.00536592	0.00975777	10.643	129.68	8.22312	13.0628	102.961	156.399
chr2	3283938	3284138	anchor.8080	0	.	Up	13.5868	2.79957	0.00536668	0.00975777	21.2859	171.386	16.4462	26.1256	205.922	136.849
chr3	142274565	142274765	anchor.9933	0	.	Up	11.5048	3.08261	0.00536637	0.00975777	14.7545	148.392	16.4462	13.0628	88.2523	208.533
chr4	141567246	141567446	anchor.11036	0	.	Up	9.89527	3.27119	0.00536592	0.00975777	10.643	129.68	8.22312	13.0628	102.961	156.399
chr6	89614734	89614934	anchor.12701	0	.	Up	13.5868	2.79957	0.00536668	0.00975777	21.2859	171.386	16.4462	26.1256	205.922	136.849
chr7	145225822	145226022	anchor.14210	0	.	Up	12.7558	2.94153	0.0053647	0.00975777	18.0202	162.867	16.4462	19.5942	227.985	97.7496
chr11	97823363	97823563	anchor.2730	0	.	Up	10.822	3.28557	0.00536786	0.00975881	12.3347	141.131	24.6694	0	132.378	149.883
chr13	58126258	58126458	anchor.4154	0	.	Up	17.2363	2.55162	0.00536887	0.00975955	32.7747	211.65	32.8925	32.657	169.15	254.149
chr19	53123416	53123616	anchor.7982	0	.	Up	11.1634	3.04392	0.00537357	0.0097659	14.7545	143.551	16.4462	13.0628	117.67	169.433
chr4	114411858	114412058	anchor.10577	0	.	Up	11.1634	3.04392	0.00537357	0.0097659	14.7545	143.551	16.4462	13.0628	117.67	169.433
chr13	50267463	50267663	anchor.4069	0	.	Up	13.4391	2.78639	0.00537572	0.00976761	21.2859	169.291	16.4462	26.1256	169.15	169.433
chr3	37419613	37419813	anchor.9395	0	.	Up	13.6683	2.83977	0.00537513	0.00976761	20.4401	173.387	8.22312	32.657	183.859	162.916
chr6	3396092	3396292	anchor.12202	0	.	Up	14.5524	2.86395	0.00538304	0.00977943	22.1318	184.234	24.6694	19.5942	88.2523	280.216
chr8	11481949	11482149	anchor.14261	0	.	Up	12.0239	3.09783	0.00538344	0.00977943	15.6004	154.909	24.6694	6.5314	88.2523	221.566
chr8	33806749	33806949	anchor.14341	0	.	Up	9.22788	3.68614	0.0053877	0.00978607	6.5314	124.328	0	13.0628	66.1892	182.466
chr12	108237436	108237636	anchor.3668	0	.	Up	10.2503	3.26454	0.00538968	0.00978856	11.4888	133.869	16.4462	6.5314	176.505	91.233
chr4	150418817	150419017	anchor.11166	0	.	Up	12.3783	2.90381	0.005394	0.00979531	18.0202	157.515	16.4462	19.5942	191.213	123.816
chr1	187826843	187827043	anchor.903	0	.	Up	12.3423	2.90319	0.00540052	0.00980494	18.0202	157.003	16.4462	19.5942	125.024	188.983
chr14	122171089	122171289	anchor.5091	0	.	Up	12.3423	2.90319	0.00540052	0.00980494	18.0202	157.003	16.4462	19.5942	125.024	188.983
chr4	132926541	132926741	anchor.10831	0	.	Up	12.2306	2.88986	0.0054039	0.00980778	18.0202	155.42	16.4462	19.5942	154.441	156.399
chr6	91589264	91589464	anchor.12735	0	.	Up	12.2306	2.88986	0.0054039	0.00980778	18.0202	155.42	16.4462	19.5942	154.441	156.399
chr6	125378307	125378507	anchor.12985	0	.	Up	12.2306	2.88986	0.0054039	0.00980778	18.0202	155.42	16.4462	19.5942	154.441	156.399
chr3	94367602	94367802	anchor.9605	0	.	Up	13.0009	3.03919	0.00540668	0.00981173	16.3285	168.035	0	32.657	147.087	188.983
chr2	16398145	16398345	anchor.8124	0	.	Up	16.0775	2.8903	0.00540937	0.0098155	22.8599	205.133	0	45.7198	169.15	241.116
chr4	102478205	102478405	anchor.10457	0	.	Up	12.4905	2.88389	0.00541254	0.00981905	18.8661	158.26	24.6694	13.0628	147.087	169.433
chr7	144123135	144123335	anchor.14199	0	.	Up	12.4905	2.88389	0.00541254	0.00981905	18.8661	158.26	24.6694	13.0628	147.087	169.433
chr11	11942704	11942904	anchor.1930	0	.	Up	11.1037	3.07477	0.00542415	0.0098379	13.9087	143.551	8.22312	19.5942	117.67	169.433
chr14	27368672	27368872	anchor.4633	0	.	Up	11.1037	3.07477	0.00542415	0.0098379	13.9087	143.551	8.22312	19.5942	117.67	169.433
chr13	43861126	43861326	anchor.3999	0	.	Up	13.5873	2.76921	0.00542705	0.00984094	22.1318	170.548	24.6694	19.5942	191.213	149.883
chr8	68793785	68793985	anchor.14484	0	.	Up	13.5578	2.76663	0.00542646	0.00984094	22.1318	170.129	24.6694	19.5942	183.859	156.399
chr15	103227953	103228153	anchor.5852	0	.	Up	8.88649	3.64285	0.00543223	0.00984812	6.5314	119.486	0	13.0628	95.6066	143.366
chr6	85822392	85822592	anchor.12650	0	.	Up	8.88649	3.64285	0.00543223	0.00984812	6.5314	119.486	0	13.0628	95.6066	143.366
chr11	61546542	61546742	anchor.2247	0	.	Up	9.81319	3.25814	0.00543995	0.00985881	10.643	128.516	8.22312	13.0628	139.733	117.3
chr6	108092792	108092992	anchor.12826	0	.	Up	9.81319	3.25814	0.00543995	0.00985881	10.643	128.516	8.22312	13.0628	139.733	117.3
chr7	118793956	118794156	anchor.13875	0	.	Up	11.7777	3.06739	0.00543984	0.00985881	15.6004	151.417	24.6694	6.5314	198.568	104.266
chr11	67024891	67025091	anchor.2278	0	.	Up	15.9676	2.64942	0.00544574	0.00986819	27.8173	198.616	16.4462	39.1884	169.15	228.082
chr15	12204766	12204966	anchor.5153	0	.	Up	13.6163	2.80161	0.00544682	0.00986904	21.2859	171.805	16.4462	26.1256	213.276	130.333
chr2	4902539	4902739	anchor.8090	0	.	Up	9.87226	3.2643	0.00544986	0.00987233	10.643	129.354	8.22312	13.0628	154.441	104.266
chr7	116298414	116298614	anchor.13846	0	.	Up	9.87226	3.2643	0.00544986	0.00987233	10.643	129.354	8.22312	13.0628	154.441	104.266
chr12	76572346	76572546	anchor.3433	0	.	Up	13.5283	2.76383	0.00545364	0.00987365	22.1318	169.71	24.6694	19.5942	176.505	162.916
chr14	31640899	31641099	anchor.4679	0	.	Up	13.5283	2.76383	0.00545364	0.00987365	22.1318	169.71	24.6694	19.5942	176.505	162.916
chr4	139252280	139252480	anchor.10981	0	.	Up	14.6481	2.67683	0.00545218	0.00987365	25.3975	182.325	24.6694	26.1256	169.15	195.499
chr6	66908620	66908820	anchor.12509	0	.	Up	10.014	3.23987	0.00545292	0.00987365	11.4888	130.518	16.4462	6.5314	117.67	143.366
chr6	146907901	146908101	anchor.13115	0	.	Up	10.014	3.23987	0.00545292	0.00987365	11.4888	130.518	16.4462	6.5314	117.67	143.366
chr14	11477772	11477972	anchor.4488	0	.	Up	7.997	4.15054	0.00546244	0.00988737	4.11156	109.293	8.22312	0	88.2523	130.333
chr16	33180894	33181094	anchor.6117	0	.	Up	7.997	4.15054	0.00546244	0.00988737	4.11156	109.293	8.22312	0	88.2523	130.333
chr1	127723703	127723903	anchor.494	0	.	Up	14.9139	2.6988	0.00546516	0.00989117	25.3975	186.094	24.6694	26.1256	235.339	136.849
chr11	69401339	69401539	anchor.2318	0	.	Up	17.0059	2.55556	0.00546786	0.00989496	31.9289	209.229	24.6694	39.1884	183.859	234.599
chr9	78480686	78480886	anchor.15577	0	.	Up	10.2656	3.35848	0.0054693	0.00989645	9.7971	135.778	0	19.5942	95.6066	175.949
chr1	78657643	78657843	anchor.288	0	.	Up	11.5119	3.04236	0.00547258	0.00989906	15.6004	147.647	24.6694	6.5314	132.378	162.916
chr3	102199372	102199572	anchor.9715	0	.	Up	11.5119	3.04236	0.00547258	0.00989906	15.6004	147.647	24.6694	6.5314	132.378	162.916
chr9	78229670	78229870	anchor.15573	0	.	Up	11.5119	3.04236	0.00547258	0.00989906	15.6004	147.647	24.6694	6.5314	132.378	162.916
chr5	20882185	20882385	anchor.11315	0	.	Up	11.1404	3.03742	0.00548327	0.00991506	14.7545	143.225	16.4462	13.0628	169.15	117.3
chr6	85832108	85832308	anchor.12652	0	.	Up	11.1404	3.03742	0.00548327	0.00991506	14.7545	143.225	16.4462	13.0628	169.15	117.3
chr8	35598780	35598980	anchor.14357	0	.	Up	11.1404	3.03742	0.00548327	0.00991506	14.7545	143.225	16.4462	13.0628	169.15	117.3
chr2	172965262	172965462	anchor.9201	0	.	Up	7.85527	4.19317	0.00548408	0.00991542	3.2657	108.129	0	6.5314	125.024	91.233
chr6	120905245	120905445	anchor.12921	0	.	Up	14.618	2.70162	0.00548951	0.00992412	24.5516	182.744	16.4462	32.657	176.505	188.983
chr10	28387929	28388129	anchor.1087	0	.	Up	8.71637	3.56864	0.00549816	0.00992421	7.37726	116.228	8.22312	6.5314	95.6066	136.849
chr10	99222848	99223048	anchor.1654	0	.	Up	8.71637	3.56864	0.00549816	0.00992421	7.37726	116.228	8.22312	6.5314	95.6066	136.849
chr11	31279012	31279212	anchor.2011	0	.	Up	8.71637	3.56864	0.00549816	0.00992421	7.37726	116.228	8.22312	6.5314	95.6066	136.849
chr16	33947930	33948130	anchor.6131	0	.	Up	7.88481	4.19594	0.00549283	0.00992421	3.2657	108.547	0	6.5314	132.378	84.7163
chr17	58708482	58708682	anchor.6838	0	.	Up	8.71637	3.56864	0.00549816	0.00992421	7.37726	116.228	8.22312	6.5314	95.6066	136.849
chr18	61408078	61408278	anchor.7285	0	.	Up	8.71637	3.56864	0.00549816	0.00992421	7.37726	116.228	8.22312	6.5314	95.6066	136.849
chr2	164443146	164443346	anchor.9091	0	.	Up	7.88481	4.19594	0.00549283	0.00992421	3.2657	108.547	0	6.5314	132.378	84.7163
chr2	167232747	167232947	anchor.9141	0	.	Up	7.88481	4.19594	0.00549283	0.00992421	3.2657	108.547	0	6.5314	132.378	84.7163
chr4	149407477	149407677	anchor.11128	0	.	Up	12.4829	2.95176	0.00549121	0.00992421	17.1744	159.843	8.22312	26.1256	117.67	202.016
chr5	21175530	21175730	anchor.11319	0	.	Up	8.71637	3.56864	0.00549816	0.00992421	7.37726	116.228	8.22312	6.5314	95.6066	136.849
chr5	37332161	37332361	anchor.11463	0	.	Up	8.71637	3.56864	0.00549816	0.00992421	7.37726	116.228	8.22312	6.5314	95.6066	136.849
chr5	146981453	146981653	anchor.12166	0	.	Up	16.0574	2.60521	0.00549195	0.00992421	29.509	198.197	32.8925	26.1256	161.796	234.599
chr7	28372720	28372920	anchor.13287	0	.	Up	27.3727	2.21013	0.00549778	0.00992421	65.5495	322.618	65.785	65.314	286.82	358.415
chr7	119596620	119596820	anchor.13891	0	.	Up	12.2011	2.88631	0.00549545	0.00992421	18.0202	155.002	16.4462	19.5942	147.087	162.916
chr1	55052582	55052782	anchor.128	0	.	Up	11.0512	3.06562	0.0055058	0.00993468	13.9087	142.806	8.22312	19.5942	161.796	123.816
chr2	162984555	162984755	anchor.9068	0	.	Up	11.0512	3.06562	0.0055058	0.00993468	13.9087	142.806	8.22312	19.5942	161.796	123.816
chr8	111643348	111643548	anchor.14799	0	.	Up	11.0512	3.06562	0.0055058	0.00993468	13.9087	142.806	8.22312	19.5942	161.796	123.816
chr11	97703286	97703486	anchor.2720	0	.	Up	13.4987	2.76081	0.00550919	0.00993858	22.1318	169.291	24.6694	19.5942	169.15	169.433
chr3	57575773	57575973	anchor.9450	0	.	Up	13.4987	2.76081	0.00550919	0.00993858	22.1318	169.291	24.6694	19.5942	169.15	169.433
chr16	30520449	30520649	anchor.6099	0	.	Up	11.0216	3.06259	0.00551072	0.00994021	13.9087	142.387	8.22312	19.5942	154.441	130.333
chr11	115618061	115618261	anchor.2999	0	.	Up	11.5331	3.1604	0.00551234	0.00994202	13.0628	150.487	0	26.1256	125.024	175.949
chr9	42036109	42036309	anchor.15171	0	.	Up	11.5473	3.07951	0.00551916	0.00995323	14.7545	148.996	16.4462	13.0628	213.276	84.7163
chr11	12426853	12427053	anchor.1933	0	.	Up	20.7511	2.3901	0.00551988	0.00995341	44.2636	250.004	49.3387	39.1884	213.276	286.732
chr4	141604596	141604796	anchor.11039	0	.	Up	7.91434	4.19798	0.00552863	0.00996808	3.2657	108.966	0	6.5314	139.733	78.1997
chr11	74517770	74517970	anchor.2391	0	.	Up	11.0807	3.06835	0.00553244	0.00997383	13.9087	143.225	8.22312	19.5942	169.15	117.3
chr18	36441282	36441482	anchor.7139	0	.	Up	17.9102	2.55449	0.00553532	0.00997791	34.4665	219.515	49.3387	19.5942	250.048	188.983
chr10	79822436	79822636	anchor.1463	0	.	Up	12.6535	2.96962	0.00553858	0.00998266	17.1744	162.263	8.22312	26.1256	102.961	221.566
chr5	112276419	112276619	anchor.11802	0	.	Up	18.1913	2.50772	0.00553934	0.00998292	35.1946	222.774	24.6694	45.7198	250.048	195.499
chr2	113344621	113344821	anchor.8704	0	.	Up	11.1699	3.03972	0.00554286	0.00998593	14.7545	143.644	16.4462	13.0628	176.505	110.783
chr8	31111607	31111807	anchor.14334	0	.	Up	11.1699	3.03972	0.00554286	0.00998593	14.7545	143.644	16.4462	13.0628	176.505	110.783
chr9	44468342	44468542	anchor.15224	0	.	Up	11.1699	3.03972	0.00554286	0.00998593	14.7545	143.644	16.4462	13.0628	176.505	110.783
chr6	128354675	128354875	anchor.13000	0	.	Up	7.7962	4.18559	0.00554422	0.00998727	3.2657	107.291	0	6.5314	110.315	104.266
chr6	70844294	70844494	anchor.12534	0	.	Up	24.4392	2.492	0.00554671	0.00999064	47.4115	299.157	16.4462	78.3768	389.781	208.533
chr2	155099513	155099713	anchor.8988	0	.	Up	13.5212	2.79499	0.00554981	0.00999509	21.2859	170.455	16.4462	26.1256	132.378	208.533
chr12	86801331	86801531	anchor.3554	0	.	Up	16.3533	2.60252	0.00555209	0.00999809	30.3549	201.548	41.1156	19.5942	220.631	182.466
chr2	110541473	110541673	anchor.8698	0	.	Up	9.18301	3.56807	0.00555355	0.00999849	8.22312	122	16.4462	0	139.733	104.266
chr9	77952085	77952285	anchor.15564	0	.	Up	9.18301	3.56807	0.00555355	0.00999849	8.22312	122	16.4462	0	139.733	104.266
chr2	37708935	37709135	anchor.8358	0	.	Up	9.75411	3.25047	0.00555628	0.0100001	10.643	127.678	8.22312	13.0628	125.024	130.333
chr3	95865109	95865309	anchor.9629	0	.	Up	9.75411	3.25047	0.00555628	0.0100001	10.643	127.678	8.22312	13.0628	125.024	130.333
chr5	132183045	132183245	anchor.11975	0	.	Up	9.75411	3.25047	0.00555628	0.0100001	10.643	127.678	8.22312	13.0628	125.024	130.333
chr2	131233857	131234057	anchor.8852	0	.	Up	13.38	2.7798	0.00556297	0.0100099	21.2859	168.454	16.4462	26.1256	154.441	182.466
chr6	149332983	149333183	anchor.13133	0	.	Up	13.38	2.7798	0.00556297	0.0100099	21.2859	168.454	16.4462	26.1256	154.441	182.466
chr7	90041694	90041894	anchor.13671	0	.	Up	9.15347	3.56495	0.0055644	0.0100113	8.22312	121.581	16.4462	0	132.378	110.783
chr9	21992379	21992579	anchor.15102	0	.	Up	11.0222	3.02488	0.00556534	0.0100119	14.7545	141.549	16.4462	13.0628	139.733	143.366
chr1	161126636	161126836	anchor.722	0	.	Up	14.3659	2.98892	0.0055712	0.0100189	20.5578	183.162	41.1156	0	183.859	182.466
chr12	112113824	112114024	anchor.3729	0	.	Up	8.8044	3.62822	0.00557196	0.0100189	6.5314	118.322	0	13.0628	132.378	104.266
chr18	49979286	49979486	anchor.7221	0	.	Up	18.1848	2.50888	0.00557232	0.0100189	35.1946	222.681	24.6694	45.7198	191.213	254.149
chr3	88448566	88448766	anchor.9568	0	.	Up	8.8044	3.62822	0.00557196	0.0100189	6.5314	118.322	0	13.0628	132.378	104.266
chr7	84421334	84421534	anchor.13640	0	.	Up	8.8044	3.62822	0.00557196	0.0100189	6.5314	118.322	0	13.0628	132.378	104.266
chr14	64446948	64447148	anchor.4886	0	.	Up	18.2209	2.50968	0.00557389	0.0100195	35.1946	223.193	24.6694	45.7198	257.402	188.983
chr9	69678274	69678474	anchor.15507	0	.	Up	14.1	2.78923	0.00557372	0.0100195	22.9776	176.972	32.8925	13.0628	132.378	221.566
chr13	98674043	98674243	anchor.4348	0	.	Up	9.21254	3.57055	0.0055754	0.0100211	8.22312	122.418	16.4462	0	147.087	97.7496
chr11	113749701	113749901	anchor.2975	0	.	Up	11.0879	3.30646	0.00558177	0.0100303	12.3347	144.9	24.6694	0	198.568	91.233
chr8	123046826	123047026	anchor.14955	0	.	Up	10.0364	3.28647	0.00558153	0.0100303	10.643	131.682	8.22312	13.0628	80.8979	182.466
chr1	58382647	58382847	anchor.140	0	.	Up	14.0622	2.87919	0.00558642	0.0100353	20.4401	178.974	8.22312	32.657	110.315	247.632
chr1	105332444	105332644	anchor.430	0	.	Up	14.8543	2.72084	0.00558588	0.0100353	24.5516	186.094	16.4462	32.657	235.339	136.849
chr16	13046874	13047074	anchor.5946	0	.	Up	11.1338	3.03882	0.0055854	0.0100353	14.7545	143.132	16.4462	13.0628	110.315	175.949
chr13	43304254	43304454	anchor.3991	0	.	Up	11.8072	3.06838	0.00558839	0.0100377	15.6004	151.836	24.6694	6.5314	205.922	97.7496
chr13	113949886	113950086	anchor.4443	0	.	Up	9.86574	3.26537	0.00558964	0.0100377	10.643	129.261	8.22312	13.0628	95.6066	162.916
chr17	84600357	84600557	anchor.6951	0	.	Up	9.86574	3.26537	0.00558964	0.0100377	10.643	129.261	8.22312	13.0628	95.6066	162.916
chr4	133103762	133103962	anchor.10844	0	.	Up	7.94388	4.19927	0.00559276	0.0100422	3.2657	109.385	0	6.5314	147.087	71.6831
chr4	101265248	101265448	anchor.10444	0	.	Up	13.4692	2.75757	0.0055941	0.0100435	22.1318	168.873	24.6694	19.5942	161.796	175.949
chr9	74930003	74930203	anchor.15537	0	.	Up	13.676	2.77566	0.00559513	0.0100442	22.1318	171.805	24.6694	19.5942	213.276	130.333
chr10	95773476	95773676	anchor.1643	0	.	Up	10.0949	3.33633	0.00559762	0.0100454	9.7971	133.357	0	19.5942	110.315	156.399
chr11	88484177	88484377	anchor.2599	0	.	Up	13.0393	2.90316	0.00560135	0.0100454	19.7119	165.195	32.8925	6.5314	154.441	175.949
chr11	100485920	100486120	anchor.2780	0	.	Up	10.0949	3.33633	0.00559762	0.0100454	9.7971	133.357	0	19.5942	110.315	156.399
chr11	114850356	114850556	anchor.2981	0	.	Up	9.93134	3.26876	0.00559974	0.0100454	10.643	130.192	8.22312	13.0628	169.15	91.233
chr14	118937655	118937855	anchor.5069	0	.	Up	11.2449	3.09004	0.00559992	0.0100454	13.9087	145.553	8.22312	19.5942	95.6066	195.499
chr16	86647584	86647784	anchor.6290	0	.	Up	8.77487	3.62453	0.00560119	0.0100454	6.5314	117.903	0	13.0628	125.024	110.783
chr19	12795654	12795854	anchor.7641	0	.	Up	8.77487	3.62453	0.00560119	0.0100454	6.5314	117.903	0	13.0628	125.024	110.783
chr5	135782965	135783165	anchor.12027	0	.	Up	11.2449	3.09004	0.00559992	0.0100454	13.9087	145.553	8.22312	19.5942	95.6066	195.499
chr8	104388070	104388270	anchor.14739	0	.	Up	13.0393	2.90316	0.00560135	0.0100454	19.7119	165.195	32.8925	6.5314	154.441	175.949
chr15	31396067	31396267	anchor.5198	0	.	Up	12.3122	2.93222	0.00560522	0.0100512	17.1744	157.422	8.22312	26.1256	132.378	182.466
chr11	101119997	101120197	anchor.2798	0	.	Up	8.86348	3.63413	0.00561031	0.0100591	6.5314	119.16	0	13.0628	147.087	91.233
chr2	26595184	26595384	anchor.8199	0	.	Up	8.85753	3.58515	0.00561086	0.0100591	7.37726	118.23	8.22312	6.5314	73.5436	162.916
chr10	98867091	98867291	anchor.1650	0	.	Up	9.98446	3.23475	0.0056116	0.0100593	11.4888	130.099	16.4462	6.5314	110.315	149.883
chr10	79908583	79908783	anchor.1465	0	.	Up	10.9626	3.05563	0.00561664	0.0100616	13.9087	141.549	8.22312	19.5942	139.733	143.366
chr11	97520697	97520897	anchor.2710	0	.	Up	10.9626	3.05563	0.00561664	0.0100616	13.9087	141.549	8.22312	19.5942	139.733	143.366
chr12	80926005	80926205	anchor.3475	0	.	Up	10.9626	3.05563	0.00561664	0.0100616	13.9087	141.549	8.22312	19.5942	139.733	143.366
chr4	107367603	107367803	anchor.10531	0	.	Up	7.76666	4.18072	0.00561586	0.0100616	3.2657	106.872	0	6.5314	102.961	110.783
chr6	89557710	89557910	anchor.12700	0	.	Up	7.76666	4.18072	0.00561586	0.0100616	3.2657	106.872	0	6.5314	102.961	110.783
chr9	77045703	77045903	anchor.15545	0	.	Up	10.9626	3.05563	0.00561664	0.0100616	13.9087	141.549	8.22312	19.5942	139.733	143.366
chr7	89423707	89423907	anchor.13662	0	.	Up	11.5101	3.15453	0.00562468	0.0100749	13.0628	150.16	0	26.1256	176.505	123.816
chr4	133035576	133035776	anchor.10836	0	.	Up	12.3127	2.89851	0.00562791	0.0100796	18.0202	156.584	16.4462	19.5942	117.67	195.499
chr12	56279412	56279612	anchor.3354	0	.	Up	7.96747	4.1426	0.00563044	0.0100819	4.11156	108.874	8.22312	0	80.8979	136.849
chr7	133112310	133112510	anchor.14056	0	.	Up	7.96747	4.1426	0.00563044	0.0100819	4.11156	108.874	8.22312	0	80.8979	136.849
chr7	30169683	30169883	anchor.13319	0	.	Up	15.7449	2.60076	0.00563127	0.0100822	28.6632	194.613	24.6694	32.657	213.276	175.949
chr3	146211286	146211486	anchor.9969	0	.	Up	11.4823	3.03776	0.00563223	0.0100828	15.6004	147.228	24.6694	6.5314	125.024	169.433
chr2	32704191	32704391	anchor.8325	0	.	Up	17.036	2.53328	0.00563469	0.0100861	32.7747	208.81	32.8925	32.657	176.505	241.116
chr11	97214456	97214656	anchor.2706	0	.	Up	8.85695	3.63648	0.00563659	0.0100873	6.5314	119.068	0	13.0628	88.2523	149.883
chr15	77382578	77382778	anchor.5444	0	.	Up	8.85695	3.63648	0.00563659	0.0100873	6.5314	119.068	0	13.0628	88.2523	149.883
chr5	131040565	131040765	anchor.11965	0	.	Up	11.4215	3.14566	0.00564252	0.0100957	13.0628	148.904	0	26.1256	154.441	143.366
chr7	28810595	28810795	anchor.13299	0	.	Up	26.4562	2.40258	0.00564233	0.0100957	54.7888	320.382	24.6694	84.9082	419.198	221.566
chr6	108659520	108659720	anchor.12857	0	.	Up	17.2121	2.59422	0.00564365	0.0100966	31.083	212.999	16.4462	45.7198	250.048	175.949
chr17	34218730	34218930	anchor.6680	0	.	Up	7.87828	4.19469	0.0056461	0.0100993	3.2657	108.455	0	6.5314	73.5436	143.366
chr7	35215458	35215658	anchor.13358	0	.	Up	15.7745	2.60303	0.00564645	0.0100993	28.6632	195.032	24.6694	32.657	220.631	169.433
chr1	54545271	54545471	anchor.125	0	.	Up	18.5563	2.51587	0.00565226	0.0101086	36.0404	227.104	32.8925	39.1884	154.441	299.766
chr2	28632754	28632954	anchor.8235	0	.	Up	10.763	3.27567	0.0056567	0.0101154	12.3347	140.293	24.6694	0	117.67	162.916
chr9	97156113	97156313	anchor.15659	0	.	Up	8.74533	3.62035	0.00566316	0.0101259	6.5314	117.485	0	13.0628	117.67	117.3
chr14	73628595	73628795	anchor.4962	0	.	Up	11.6743	3.17514	0.00566408	0.0101264	13.0628	152.488	0	26.1256	102.961	202.016
chr13	40852027	40852227	anchor.3957	0	.	Up	9.72458	3.24602	0.00566742	0.0101301	10.643	127.26	8.22312	13.0628	117.67	136.849
chr16	57101190	57101390	anchor.6251	0	.	Up	9.72458	3.24602	0.00566742	0.0101301	10.643	127.26	8.22312	13.0628	117.67	136.849
chr14	66659204	66659404	anchor.4921	0	.	Up	7.88538	4.13039	0.00567605	0.0101444	4.11156	107.71	8.22312	0	117.67	97.7496
chr12	17690677	17690877	anchor.3247	0	.	Up	8.89302	3.63632	0.00567906	0.0101487	6.5314	119.579	0	13.0628	154.441	84.7163
chr4	155761107	155761307	anchor.11257	0	.	Up	15.6858	2.59572	0.00568391	0.0101562	28.6632	193.775	24.6694	32.657	198.568	188.983
chr8	60635892	60636092	anchor.14461	0	.	Up	9.0944	3.55676	0.0056856	0.0101581	8.22312	120.743	16.4462	0	117.67	123.816
chr1	59906096	59906296	anchor.163	0	.	Up	7.97342	4.19977	0.00568735	0.0101601	3.2657	109.804	0	6.5314	154.441	65.1664
chr11	89007680	89007880	anchor.2618	0	.	Up	13.0074	3.03537	0.00568976	0.0101633	16.3285	168.127	0	32.657	205.922	130.333
chr1	135332107	135332307	anchor.588	0	.	Up	9.62892	3.67219	0.0056951	0.0101652	7.37726	129.169	8.22312	6.5314	36.7718	221.566
chr11	3297121	3297321	anchor.1862	0	.	Up	8.68683	3.56212	0.00569584	0.0101652	7.37726	115.809	8.22312	6.5314	88.2523	143.366
chr14	71882776	71882976	anchor.4948	0	.	Up	8.68683	3.56212	0.00569584	0.0101652	7.37726	115.809	8.22312	6.5314	88.2523	143.366
chr15	79507525	79507725	anchor.5497	0	.	Up	8.68683	3.56212	0.00569584	0.0101652	7.37726	115.809	8.22312	6.5314	88.2523	143.366
chr2	90475001	90475201	anchor.8582	0	.	Up	21.7955	2.62582	0.00569472	0.0101652	40.2698	268.809	74.0081	6.5314	257.402	280.216
chr7	110097615	110097815	anchor.13770	0	.	Up	20.5179	2.59464	0.00569518	0.0101652	36.7685	254.193	8.22312	65.314	286.82	221.566
chr7	134809517	134809717	anchor.14065	0	.	Up	13.6754	2.80508	0.00569274	0.0101652	21.2859	172.642	16.4462	26.1256	227.985	117.3
chr8	47971192	47971392	anchor.14428	0	.	Up	8.68683	3.56212	0.00569584	0.0101652	7.37726	115.809	8.22312	6.5314	88.2523	143.366
chr13	3744080	3744280	anchor.3769	0	.	Up	17.0349	2.58058	0.00569806	0.010168	31.083	210.486	16.4462	45.7198	205.922	215.049
chr14	30561834	30562034	anchor.4656	0	.	Up	12.4315	2.8758	0.00570854	0.0101811	18.8661	157.422	24.6694	13.0628	132.378	182.466
chr15	36500002	36500202	anchor.5226	0	.	Up	13.8768	2.76479	0.00570772	0.0101811	22.9776	173.806	32.8925	13.0628	191.213	156.399
chr15	77202353	77202553	anchor.5443	0	.	Up	14.448	2.99533	0.00570672	0.0101811	20.5578	184.326	41.1156	0	147.087	221.566
chr17	48409879	48410079	anchor.6794	0	.	Up	18.0442	2.47402	0.00570835	0.0101811	36.0404	219.842	32.8925	39.1884	198.568	241.116
chr7	135603184	135603384	anchor.14071	0	.	Up	13.3505	2.77616	0.00570634	0.0101811	21.2859	168.035	16.4462	26.1256	147.087	188.983
chr13	64030895	64031095	anchor.4203	0	.	Up	10.3094	3.26611	0.00571021	0.0101829	11.4888	134.706	16.4462	6.5314	191.213	78.1997
chr11	78190142	78190342	anchor.2462	0	.	Up	12.2301	2.92084	0.00571266	0.0101862	17.1744	156.258	8.22312	26.1256	169.15	143.366
chr4	24897023	24897223	anchor.10065	0	.	Up	13.6913	2.84186	0.00571541	0.01019	20.4401	173.714	8.22312	32.657	132.378	215.049
chr12	85818560	85818760	anchor.3547	0	.	Up	7.73712	4.17508	0.00571827	0.0101939	3.2657	106.453	0	6.5314	95.6066	117.3
chr12	76263943	76264143	anchor.3427	0	.	Up	10.933	3.0517	0.00571982	0.0101956	13.9087	141.131	8.22312	19.5942	132.378	149.883
chr7	116442304	116442504	anchor.13852	0	.	Up	9.27162	3.57342	0.00572594	0.0102053	8.22312	123.256	16.4462	0	161.796	84.7163
chr19	55236007	55236207	anchor.8006	0	.	Up	9.96087	3.27036	0.00572836	0.0102074	10.643	130.61	8.22312	13.0628	176.505	84.7163
chr4	43562422	43562622	anchor.10150	0	.	Up	9.96087	3.27036	0.00572836	0.0102074	10.643	130.61	8.22312	13.0628	176.505	84.7163
chr8	73313049	73313249	anchor.14553	0	.	Up	13.0097	2.89931	0.00573075	0.0102105	19.7119	164.777	32.8925	6.5314	147.087	182.466
chr1	75133927	75134127	anchor.266	0	.	Up	14.2979	2.92976	0.00573612	0.0102145	19.5942	183.162	0	39.1884	183.859	182.466
chr12	78890167	78890367	anchor.3451	0	.	Up	12.2891	2.9263	0.00573599	0.0102145	17.1744	157.096	8.22312	26.1256	183.859	130.333
chr12	112158400	112158600	anchor.3732	0	.	Up	8.63428	3.5521	0.00573427	0.0102145	7.37726	115.064	8.22312	6.5314	132.378	97.7496
chr2	118861794	118861994	anchor.8728	0	.	Up	8.63428	3.5521	0.00573427	0.0102145	7.37726	115.064	8.22312	6.5314	132.378	97.7496
chr5	148548075	148548275	anchor.12173	0	.	Up	12.2891	2.9263	0.00573599	0.0102145	17.1744	157.096	8.22312	26.1256	183.859	130.333
chr16	91044508	91044708	anchor.6315	0	.	Up	23.3097	2.3331	0.00574176	0.0102234	51.6408	278.91	57.5619	45.7198	205.922	351.899
chr9	95845906	95846106	anchor.15631	0	.	Up	14.589	2.66998	0.00574306	0.0102246	25.3975	181.487	24.6694	26.1256	154.441	208.533
chr12	59195167	59195367	anchor.3364	0	.	Up	9.20602	3.56964	0.00574449	0.0102249	8.22312	122.326	16.4462	0	88.2523	156.399
chrX	140985377	140985577	anchor.16114	0	.	Up	9.20602	3.56964	0.00574449	0.0102249	8.22312	122.326	16.4462	0	88.2523	156.399
chr10	79983636	79983836	anchor.1470	0	.	Up	8.60475	3.54867	0.00574782	0.0102252	7.37726	114.645	8.22312	6.5314	125.024	104.266
chr11	86973356	86973556	anchor.2586	0	.	Up	8.60475	3.54867	0.00574782	0.0102252	7.37726	114.645	8.22312	6.5314	125.024	104.266
chr14	58415109	58415309	anchor.4835	0	.	Up	8.60475	3.54867	0.00574782	0.0102252	7.37726	114.645	8.22312	6.5314	125.024	104.266
chr15	79697152	79697352	anchor.5503	0	.	Up	12.4669	2.90914	0.00574678	0.0102252	18.0202	158.771	16.4462	19.5942	213.276	104.266
chr2	130449020	130449220	anchor.8838	0	.	Up	12.2005	2.91777	0.00574613	0.0102252	17.1744	155.839	8.22312	26.1256	161.796	149.883
chr5	66043917	66044117	anchor.11572	0	.	Up	22.0416	2.36984	0.00575026	0.0102284	47.5293	265.039	49.3387	45.7198	191.213	338.865
chr1	71102973	71103173	anchor.198	0	.	Up	8.66382	3.55495	0.00575534	0.0102318	7.37726	115.483	8.22312	6.5314	139.733	91.233
chr15	103250292	103250492	anchor.5855	0	.	Up	8.66382	3.55495	0.00575534	0.0102318	7.37726	115.483	8.22312	6.5314	139.733	91.233
chr17	45879696	45879896	anchor.6762	0	.	Up	8.66382	3.55495	0.00575534	0.0102318	7.37726	115.483	8.22312	6.5314	139.733	91.233
chr18	12678165	12678365	anchor.7060	0	.	Up	8.66382	3.55495	0.00575534	0.0102318	7.37726	115.483	8.22312	6.5314	139.733	91.233
chr8	18782952	18783152	anchor.14301	0	.	Up	8.66382	3.55495	0.00575534	0.0102318	7.37726	115.483	8.22312	6.5314	139.733	91.233
chr7	132571550	132571750	anchor.14043	0	.	Up	13.9358	2.76939	0.00575601	0.0102319	22.9776	174.644	32.8925	13.0628	205.922	143.366
chr1	136229002	136229202	anchor.599	0	.	Up	14.6257	2.80288	0.005759	0.0102338	23.8235	183.581	41.1156	6.5314	191.213	175.949
chr4	129189758	129189958	anchor.10751	0	.	Up	10.0128	3.32279	0.00575867	0.0102338	9.7971	132.193	0	19.5942	147.087	117.3
chr7	25249675	25249875	anchor.13230	0	.	Up	10.0128	3.32279	0.00575867	0.0102338	9.7971	132.193	0	19.5942	147.087	117.3
chr3	121378813	121379013	anchor.9806	0	.	Up	17.1312	2.53773	0.00576131	0.0102368	32.7747	210.159	32.8925	32.657	257.402	162.916
chr16	17507117	17507317	anchor.5966	0	.	Up	11.6235	3.05206	0.00576551	0.0102409	15.6004	149.23	24.6694	6.5314	102.961	195.499
chr18	12642306	12642506	anchor.7058	0	.	Up	11.6235	3.05206	0.00576551	0.0102409	15.6004	149.23	24.6694	6.5314	102.961	195.499
chr5	116019327	116019527	anchor.11845	0	.	Up	11.6235	3.05206	0.00576551	0.0102409	15.6004	149.23	24.6694	6.5314	102.961	195.499
chr6	51513804	51514004	anchor.12428	0	.	Up	11.4156	3.10779	0.00576809	0.0102437	13.9087	147.974	8.22312	19.5942	80.8979	215.049
chr9	57073479	57073679	anchor.15336	0	.	Up	21.5367	2.40244	0.0057684	0.0102437	45.9553	259.453	65.785	26.1256	264.757	254.149
chr14	70344575	70344775	anchor.4940	0	.	Up	15.3451	2.68117	0.00577709	0.010258	27.0892	190.517	41.1156	13.0628	198.568	182.466
chr16	24394251	24394451	anchor.6055	0	.	Up	12.142	2.87841	0.00577847	0.0102582	18.0202	154.164	16.4462	19.5942	132.378	175.949
chr2	20132014	20132214	anchor.8138	0	.	Up	12.142	2.87841	0.00577847	0.0102582	18.0202	154.164	16.4462	19.5942	132.378	175.949
chr11	94634520	94634720	anchor.2662	0	.	Up	10.2071	3.3043	0.00579007	0.0102777	10.643	134.103	8.22312	13.0628	66.1892	202.016
chr13	101142862	101143062	anchor.4364	0	.	Up	7.82631	4.12127	0.00579595	0.010287	4.11156	106.872	8.22312	0	102.961	110.783
chr15	99045060	99045260	anchor.5762	0	.	Up	9.06486	3.55168	0.0057985	0.0102904	8.22312	120.324	16.4462	0	110.315	130.333
chr16	21946737	21946937	anchor.6016	0	.	Up	14.9145	2.66924	0.00579937	0.0102908	26.2433	185.257	32.8925	19.5942	220.631	149.883
chr1	130798690	130798890	anchor.505	0	.	Up	8.57521	3.54458	0.00580181	0.0102917	7.37726	114.226	8.22312	6.5314	117.67	110.783
chr10	9829812	9830012	anchor.991	0	.	Up	8.57521	3.54458	0.00580181	0.0102917	7.37726	114.226	8.22312	6.5314	117.67	110.783
chr12	108675685	108675885	anchor.3673	0	.	Up	12.2826	2.92792	0.00580312	0.0102917	17.1744	157.003	8.22312	26.1256	125.024	188.983
chr16	52242280	52242480	anchor.6235	0	.	Up	8.57521	3.54458	0.00580181	0.0102917	7.37726	114.226	8.22312	6.5314	117.67	110.783
chr18	73665546	73665746	anchor.7351	0	.	Up	12.2826	2.92792	0.00580312	0.0102917	17.1744	157.003	8.22312	26.1256	125.024	188.983
chr19	29511879	29512079	anchor.7760	0	.	Up	9.95492	3.22922	0.00580368	0.0102917	11.4888	129.68	16.4462	6.5314	102.961	156.399
chr11	4295231	4295431	anchor.1886	0	.	Up	15.8571	2.58551	0.00580449	0.010292	29.509	195.358	32.8925	26.1256	169.15	221.566
chr1	34135626	34135826	anchor.55	0	.	Up	10.9631	3.01659	0.00580813	0.0102939	14.7545	140.712	16.4462	13.0628	125.024	156.399
chr1	133164668	133164868	anchor.550	0	.	Up	10.0654	3.33092	0.00580755	0.0102939	9.7971	132.939	0	19.5942	102.961	162.916
chr15	75132434	75132634	anchor.5395	0	.	Up	10.9631	3.01659	0.00580813	0.0102939	14.7545	140.712	16.4462	13.0628	125.024	156.399
chr8	56552235	56552435	anchor.14445	0	.	Up	10.0654	3.33092	0.00580755	0.0102939	9.7971	132.939	0	19.5942	102.961	162.916
chr14	22578302	22578502	anchor.4560	0	.	Up	9.69504	3.24122	0.00580955	0.0102942	10.643	126.841	8.22312	13.0628	110.315	143.366
chr16	94206174	94206374	anchor.6337	0	.	Up	9.69504	3.24122	0.00580955	0.0102942	10.643	126.841	8.22312	13.0628	110.315	143.366
chr10	62546630	62546830	anchor.1246	0	.	Up	15.9085	2.6427	0.00581203	0.0102952	27.8173	197.779	16.4462	39.1884	154.441	241.116
chr13	52982942	52983142	anchor.4095	0	.	Up	8.69336	3.55722	0.00581166	0.0102952	7.37726	115.902	8.22312	6.5314	147.087	84.7163
chr7	45016162	45016362	anchor.13403	0	.	Up	11.4002	3.0252	0.00581265	0.0102952	15.6004	146.064	24.6694	6.5314	161.796	130.333
chr8	47970648	47970848	anchor.14427	0	.	Up	14.2684	2.92676	0.00581092	0.0102952	19.5942	182.744	0	39.1884	176.505	188.983
chr3	52270032	52270232	anchor.9431	0	.	Up	12.3789	2.86726	0.00581616	0.0103002	18.8661	156.677	24.6694	13.0628	176.505	136.849
chr2	124994085	124994285	anchor.8771	0	.	Up	8.10863	4.15266	0.00581691	0.0103004	4.11156	110.875	8.22312	0	58.8349	162.916
chr12	69792851	69793051	anchor.3378	0	.	Up	4.65446	4.52688	0.00582233	0.0103089	0	66.0041	0	0	14.7087	117.3
chr11	86870587	86870787	anchor.2580	0	.	Up	7.93793	4.13373	0.00583288	0.0103253	4.11156	108.455	8.22312	0	73.5436	143.366
chr8	122546847	122547047	anchor.14943	0	.	Up	7.93793	4.13373	0.00583288	0.0103253	4.11156	108.455	8.22312	0	73.5436	143.366
chr18	22499945	22500145	anchor.7080	0	.	Up	10.2963	3.26898	0.00583781	0.0103329	11.4888	134.521	16.4462	6.5314	73.5436	195.499
chr11	61319333	61319533	anchor.2239	0	.	Up	11.1043	3.03334	0.00584039	0.0103363	14.7545	142.713	16.4462	13.0628	102.961	182.466
chr16	55492293	55492493	anchor.6239	0	.	Up	12.438	3.09105	0.00584192	0.0103379	16.4462	159.935	32.8925	0	176.505	143.366
chr10	78474875	78475075	anchor.1449	0	.	Up	7.70759	4.16872	0.0058496	0.0103492	3.2657	106.034	0	6.5314	88.2523	123.816
chr2	166960819	166961019	anchor.9138	0	.	Up	7.70759	4.16872	0.0058496	0.0103492	3.2657	106.034	0	6.5314	88.2523	123.816
chr17	35285500	35285700	anchor.6703	0	.	Up	13.735	2.77886	0.00585251	0.0103533	22.1318	172.642	24.6694	19.5942	227.985	117.3
chr15	97927074	97927274	anchor.5733	0	.	Up	10.7334	3.26998	0.00585382	0.0103533	12.3347	139.874	24.6694	0	110.315	169.433
chr7	66228144	66228344	anchor.13483	0	.	Up	10.7334	3.26998	0.00585382	0.0103533	12.3347	139.874	24.6694	0	110.315	169.433
chr10	44849138	44849338	anchor.1179	0	.	Up	13.4101	2.7504	0.0058581	0.0103572	22.1318	168.035	24.6694	19.5942	147.087	188.983
chr14	29425753	29425953	anchor.4642	0	.	Up	12.3198	2.86143	0.00585922	0.0103572	18.8661	155.839	24.6694	13.0628	161.796	149.883
chr3	94690755	94690955	anchor.9612	0	.	Up	9.8362	3.25906	0.00585984	0.0103572	10.643	128.842	8.22312	13.0628	88.2523	169.433
chr4	32615200	32615400	anchor.10080	0	.	Up	15.0244	2.76387	0.00585704	0.0103572	23.7058	189.353	8.22312	39.1884	235.339	143.366
chr5	24969293	24969493	anchor.11341	0	.	Up	9.8362	3.25906	0.00585984	0.0103572	10.643	128.842	8.22312	13.0628	88.2523	169.433
chrX	85878405	85878605	anchor.16052	0	.	Up	10.9035	3.04745	0.00585893	0.0103572	13.9087	140.712	8.22312	19.5942	125.024	156.399
chr13	29398527	29398727	anchor.3868	0	.	Up	13.8998	2.76783	0.00586065	0.0103574	22.9776	174.133	32.8925	13.0628	139.733	208.533
chr1	152623689	152623889	anchor.648	0	.	Up	10.7399	3.26777	0.00587074	0.0103741	12.3347	139.967	24.6694	0	169.15	110.783
chr12	45070130	45070330	anchor.3329	0	.	Up	9.87284	3.21648	0.00587986	0.0103857	11.4888	128.516	16.4462	6.5314	139.733	117.3
chr18	84854877	84855077	anchor.7423	0	.	Up	7.84874	4.18568	0.00587935	0.0103857	3.2657	108.036	0	6.5314	66.1892	149.883
chr3	79589807	79590007	anchor.9519	0	.	Up	9.87284	3.21648	0.00587986	0.0103857	11.4888	128.516	16.4462	6.5314	139.733	117.3
chr6	142507907	142508107	anchor.13082	0	.	Up	9.87284	3.21648	0.00587986	0.0103857	11.4888	128.516	16.4462	6.5314	139.733	117.3
chr19	59457833	59458033	anchor.8064	0	.	Up	13.3209	2.7723	0.00588335	0.0103908	21.2859	167.616	16.4462	26.1256	139.733	195.499
chr19	58336641	58336841	anchor.8057	0	.	Up	9.82915	3.68978	0.00588636	0.0103924	7.37726	132.008	8.22312	6.5314	29.4174	234.599
chr4	45487793	45487993	anchor.10180	0	.	Up	8.54567	3.53999	0.00588612	0.0103924	7.37726	113.807	8.22312	6.5314	110.315	117.3
chr5	145230717	145230917	anchor.12152	0	.	Up	8.54567	3.53999	0.00588612	0.0103924	7.37726	113.807	8.22312	6.5314	110.315	117.3
chr6	137754436	137754636	anchor.13060	0	.	Up	11.3412	3.01879	0.00588687	0.0103924	15.6004	145.227	24.6694	6.5314	147.087	143.366
chr14	14116611	14116811	anchor.4501	0	.	Up	8.68626	3.61046	0.00589126	0.0103979	6.5314	116.647	0	13.0628	102.961	130.333
chr7	79298815	79299015	anchor.13554	0	.	Up	8.68626	3.61046	0.00589126	0.0103979	6.5314	116.647	0	13.0628	102.961	130.333
chr12	31256549	31256749	anchor.3295	0	.	Up	12.2832	2.89353	0.00589736	0.0104075	18.0202	156.166	16.4462	19.5942	110.315	202.016
chr10	80392773	80392973	anchor.1501	0	.	Up	7.79677	4.11542	0.00590029	0.0104095	4.11156	106.453	8.22312	0	95.6066	117.3
chr13	69611447	69611647	anchor.4228	0	.	Up	17.9326	2.46312	0.00589968	0.0104095	36.0404	218.259	32.8925	39.1884	227.985	208.533
chr6	48866371	48866571	anchor.12385	0	.	Up	9.93191	3.22231	0.00590042	0.0104095	11.4888	129.354	16.4462	6.5314	154.441	104.266
chr6	136548873	136549073	anchor.13043	0	.	Up	10.6218	3.2563	0.00590109	0.0104096	12.3347	138.291	24.6694	0	139.733	136.849
chr8	107453466	107453666	anchor.14777	0	.	Up	11.275	3.05223	0.00590249	0.0104109	14.7545	145.134	16.4462	13.0628	88.2523	202.016
chr7	84689933	84690133	anchor.13645	0	.	Up	8.72289	3.55889	0.00590483	0.0104139	7.37726	116.321	8.22312	6.5314	154.441	78.1997
chr11	103680893	103681093	anchor.2863	0	.	Up	12.4019	2.87126	0.00591488	0.0104282	18.8661	157.003	24.6694	13.0628	125.024	188.983
chr15	100403312	100403512	anchor.5794	0	.	Up	16.8725	2.61754	0.00591468	0.0104282	31.2008	208.065	49.3387	13.0628	220.631	195.499
chr4	109000485	109000685	anchor.10550	0	.	Up	14.4479	2.65459	0.00591367	0.0104282	25.3975	179.485	24.6694	26.1256	176.505	182.466
chr14	33447180	33447380	anchor.4694	0	.	Up	8.95209	3.63908	0.00592562	0.0104414	6.5314	120.417	0	13.0628	169.15	71.6831
chr18	54979846	54980046	anchor.7240	0	.	Up	9.8433	3.21287	0.00592391	0.0104414	11.4888	128.097	16.4462	6.5314	132.378	123.816
chr2	31670537	31670737	anchor.8292	0	.	Up	9.8433	3.21287	0.00592391	0.0104414	11.4888	128.097	16.4462	6.5314	132.378	123.816
chr4	137389132	137389332	anchor.10924	0	.	Up	12.2903	2.85813	0.00592511	0.0104414	18.8661	155.42	24.6694	13.0628	154.441	156.399
chr9	114731067	114731267	anchor.15856	0	.	Up	12.2903	2.85813	0.00592511	0.0104414	18.8661	155.42	24.6694	13.0628	154.441	156.399
chr10	117718560	117718760	anchor.1724	0	.	Up	13.2389	2.76191	0.00593531	0.0104574	21.2859	166.452	16.4462	26.1256	176.505	156.399
chr19	8592984	8593184	anchor.7577	0	.	Up	14.5595	2.66626	0.00593678	0.0104588	25.3975	181.068	24.6694	26.1256	147.087	215.049
chr3	98260626	98260826	anchor.9668	0	.	Up	8.6573	3.55493	0.00593853	0.0104607	7.37726	115.39	8.22312	6.5314	80.8979	149.883
chr17	24857974	24858174	anchor.6504	0	.	Up	10.7695	3.26935	0.00595066	0.010481	12.3347	140.385	24.6694	0	176.505	104.266
chr17	32483355	32483555	anchor.6667	0	.	Up	16.7761	2.53361	0.0059531	0.0104841	31.9289	205.971	24.6694	39.1884	183.859	228.082
chr8	29766383	29766583	anchor.14333	0	.	Up	13.3275	2.76969	0.00596944	0.0105106	21.2859	167.709	16.4462	26.1256	198.568	136.849
chr8	84002956	84003156	anchor.14599	0	.	Up	13.3275	2.76969	0.00596944	0.0105106	21.2859	167.709	16.4462	26.1256	198.568	136.849
chr11	5068102	5068302	anchor.1893	0	.	Up	11.3116	3.01503	0.00597506	0.0105143	15.6004	144.808	24.6694	6.5314	139.733	149.883
chr11	118419020	118419220	anchor.3082	0	.	Up	20.2018	2.38833	0.00597419	0.0105143	42.5718	243.907	32.8925	52.2512	220.631	267.182
chr13	9017199	9017399	anchor.3788	0	.	Up	12.0599	2.86609	0.00597611	0.0105143	18.0202	153	16.4462	19.5942	169.15	136.849
chr14	121471683	121471883	anchor.5084	0	.	Up	12.1125	2.87404	0.00597495	0.0105143	18.0202	153.745	16.4462	19.5942	125.024	182.466
chr16	4670479	4670679	anchor.5883	0	.	Up	12.0599	2.86609	0.00597611	0.0105143	18.0202	153	16.4462	19.5942	169.15	136.849
chr4	130075196	130075396	anchor.10764	0	.	Up	12.0599	2.86609	0.00597611	0.0105143	18.0202	153	16.4462	19.5942	169.15	136.849
chr6	73252505	73252705	anchor.12582	0	.	Up	13.468	2.81559	0.00597474	0.0105143	20.4401	170.548	8.22312	32.657	191.213	149.883
chr14	33865844	33866044	anchor.4697	0	.	Up	10.9336	3.01191	0.00598664	0.010526	14.7545	140.293	16.4462	13.0628	117.67	162.916
chr16	18103542	18103742	anchor.5980	0	.	Up	15.8276	2.5821	0.00598449	0.010526	29.509	194.939	32.8925	26.1256	161.796	228.082
chr16	35041095	35041295	anchor.6154	0	.	Up	10.9336	3.01191	0.00598664	0.010526	14.7545	140.293	16.4462	13.0628	117.67	162.916
chr6	128108819	128109019	anchor.12993	0	.	Up	10.9336	3.01191	0.00598664	0.010526	14.7545	140.293	16.4462	13.0628	117.67	162.916
chr8	124569770	124569970	anchor.14974	0	.	Up	10.9336	3.01191	0.00598664	0.010526	14.7545	140.293	16.4462	13.0628	117.67	162.916
chr9	29181792	29181992	anchor.15126	0	.	Up	10.9336	3.01191	0.00598664	0.010526	14.7545	140.293	16.4462	13.0628	117.67	162.916
chr1	191026172	191026372	anchor.918	0	.	Up	12.0895	2.86881	0.00598984	0.0105293	18.0202	153.419	16.4462	19.5942	176.505	130.333
chr10	69928444	69928644	anchor.1310	0	.	Up	12.0895	2.86881	0.00598984	0.0105293	18.0202	153.419	16.4462	19.5942	176.505	130.333
chr4	35091282	35091482	anchor.10091	0	.	Up	10.5923	3.25222	0.00599182	0.0105316	12.3347	137.872	24.6694	0	132.378	143.366
chr11	121099892	121100092	anchor.3165	0	.	Up	8.51614	3.53491	0.00600229	0.0105409	7.37726	113.389	8.22312	6.5314	102.961	123.816
chr13	38596525	38596725	anchor.3954	0	.	Up	9.6655	3.2359	0.00599927	0.0105409	10.643	126.422	8.22312	13.0628	102.961	149.883
chr13	47042160	47042360	anchor.4047	0	.	Up	9.6655	3.2359	0.00599927	0.0105409	10.643	126.422	8.22312	13.0628	102.961	149.883
chr13	115182329	115182529	anchor.4455	0	.	Up	12.4675	2.87381	0.00600074	0.0105409	18.8661	157.934	24.6694	13.0628	198.568	117.3
chr19	3708142	3708342	anchor.7448	0	.	Up	8.51614	3.53491	0.00600229	0.0105409	7.37726	113.389	8.22312	6.5314	102.961	123.816
chr3	95902046	95902246	anchor.9635	0	.	Up	8.51614	3.53491	0.00600229	0.0105409	7.37726	113.389	8.22312	6.5314	102.961	123.816
chr4	108456215	108456415	anchor.10549	0	.	Up	9.6655	3.2359	0.00599927	0.0105409	10.643	126.422	8.22312	13.0628	102.961	149.883
chr5	35908006	35908206	anchor.11434	0	.	Up	8.51614	3.53491	0.00600229	0.0105409	7.37726	113.389	8.22312	6.5314	102.961	123.816
chr11	68373182	68373382	anchor.2294	0	.	Up	9.81376	3.2088	0.00600524	0.0105426	11.4888	127.678	16.4462	6.5314	125.024	130.333
chr3	121864826	121865026	anchor.9820	0	.	Up	9.81376	3.2088	0.00600524	0.0105426	11.4888	127.678	16.4462	6.5314	125.024	130.333
chr7	120150369	120150569	anchor.13906	0	.	Up	9.81376	3.2088	0.00600524	0.0105426	11.4888	127.678	16.4462	6.5314	125.024	130.333
chr2	13271428	13271628	anchor.8113	0	.	Up	17.1902	2.54083	0.00600604	0.0105429	32.7747	210.997	32.8925	32.657	272.111	149.883
chr11	57801389	57801589	anchor.2195	0	.	Up	14.4183	2.65147	0.0060126	0.0105532	25.3975	179.066	24.6694	26.1256	169.15	188.983
chr15	94582383	94582583	anchor.5705	0	.	Up	7.67805	4.16158	0.00601484	0.0105537	3.2657	105.615	0	6.5314	80.8979	130.333
chr16	87435148	87435348	anchor.6296	0	.	Up	7.67805	4.16158	0.00601484	0.0105537	3.2657	105.615	0	6.5314	80.8979	130.333
chr2	172961311	172961511	anchor.9200	0	.	Up	7.67805	4.16158	0.00601484	0.0105537	3.2657	105.615	0	6.5314	80.8979	130.333
chr10	81392804	81393004	anchor.1537	0	.	Up	17.9852	2.46824	0.00601821	0.0105545	36.0404	219.004	32.8925	39.1884	183.859	254.149
chr2	25485364	25485564	anchor.8178	0	.	Up	9.17648	3.56154	0.00601853	0.0105545	8.22312	121.907	16.4462	0	80.8979	162.916
chr4	155645778	155645978	anchor.11256	0	.	Up	9.17648	3.56154	0.00601853	0.0105545	8.22312	121.907	16.4462	0	80.8979	162.916
chr8	69625573	69625773	anchor.14491	0	.	Up	15.6557	2.61722	0.00601744	0.0105545	27.8173	194.194	16.4462	39.1884	205.922	182.466
chr9	62367512	62367712	anchor.15403	0	.	Up	15.6557	2.61722	0.00601744	0.0105545	27.8173	194.194	16.4462	39.1884	205.922	182.466
chr7	113513646	113513846	anchor.13815	0	.	Up	16.1442	2.68649	0.00602182	0.0105591	26.9715	201.967	8.22312	45.7198	227.985	175.949
chr5	122800759	122800959	anchor.11914	0	.	Up	12.2608	2.85454	0.00602499	0.0105624	18.8661	155.002	24.6694	13.0628	147.087	162.916
chr9	85408549	85408749	anchor.15597	0	.	Up	12.2608	2.85454	0.00602499	0.0105624	18.8661	155.002	24.6694	13.0628	147.087	162.916
chr12	108179530	108179730	anchor.3666	0	.	Up	24.6652	2.26355	0.00602769	0.010566	56.4805	293.293	41.1156	71.8454	286.82	299.766
chr2	71739565	71739765	anchor.8494	0	.	Up	17.955	2.48831	0.00603222	0.0105722	35.1946	219.423	24.6694	45.7198	191.213	247.632
chr5	52833849	52834049	anchor.11512	0	.	Up	16.9463	2.57223	0.00603259	0.0105722	31.083	209.229	16.4462	45.7198	183.859	234.599
chr13	37649579	37649779	anchor.3930	0	.	Up	7.76723	4.10866	0.00603698	0.0105742	4.11156	106.034	8.22312	0	88.2523	123.816
chr15	81926255	81926455	anchor.5559	0	.	Up	12.1119	2.90716	0.00603683	0.0105742	17.1744	154.583	8.22312	26.1256	139.733	169.433
chr15	95828160	95828360	anchor.5709	0	.	Up	10.8739	3.04288	0.0060367	0.0105742	13.9087	140.293	8.22312	19.5942	117.67	162.916
chr3	58681042	58681242	anchor.9458	0	.	Up	10.8739	3.04288	0.0060367	0.0105742	13.9087	140.293	8.22312	19.5942	117.67	162.916
chr7	65692902	65693102	anchor.13473	0	.	Up	10.8739	3.04288	0.0060367	0.0105742	13.9087	140.293	8.22312	19.5942	117.67	162.916
chr9	61284471	61284671	anchor.15384	0	.	Up	12.8686	2.88163	0.00604247	0.0105827	19.7119	162.775	32.8925	6.5314	169.15	156.399
chr5	134316028	134316228	anchor.11991	0	.	Up	22.0984	2.44805	0.00604476	0.0105855	44.1458	269.228	16.4462	71.8454	264.757	273.699
chr17	11781279	11781479	anchor.6426	0	.	Up	9.92538	3.22309	0.00604698	0.0105883	11.4888	129.261	16.4462	6.5314	95.6066	162.916
chr5	35893248	35893448	anchor.11432	0	.	Up	12.0009	2.85988	0.00604789	0.0105887	18.0202	152.162	16.4462	19.5942	154.441	149.883
chr15	77928879	77929079	anchor.5458	0	.	Up	13.5271	2.82041	0.00605138	0.0105937	20.4401	171.386	8.22312	32.657	205.922	136.849
chr12	5198397	5198597	anchor.3201	0	.	Up	10.0359	3.32517	0.00605431	0.0105977	9.7971	132.52	0	19.5942	95.6066	169.433
chr10	127063383	127063583	anchor.1793	0	.	Up	14.3882	2.6763	0.00605929	0.0106041	24.5516	179.485	16.4462	32.657	176.505	182.466
chr4	132198233	132198433	anchor.10804	0	.	Up	14.3882	2.6763	0.00605929	0.0106041	24.5516	179.485	16.4462	32.657	176.505	182.466
chr1	73300077	73300277	anchor.214	0	.	Up	8.65672	3.60472	0.00606239	0.0106061	6.5314	116.228	0	13.0628	95.6066	136.849
chr2	173257790	173257990	anchor.9213	0	.	Up	8.65672	3.60472	0.00606239	0.0106061	6.5314	116.228	0	13.0628	95.6066	136.849
chr9	65583221	65583421	anchor.15466	0	.	Up	8.65672	3.60472	0.00606239	0.0106061	6.5314	116.228	0	13.0628	95.6066	136.849
chr13	37843347	37843547	anchor.3933	0	.	Up	9.8947	3.30695	0.00606823	0.0106098	9.7971	130.518	0	19.5942	117.67	143.366
chr14	26887394	26887594	anchor.4616	0	.	Up	13.3794	2.80703	0.00606822	0.0106098	20.4401	169.291	8.22312	32.657	169.15	169.433
chr14	32180992	32181192	anchor.4688	0	.	Up	13.328	2.73896	0.0060691	0.0106098	22.1318	166.871	24.6694	19.5942	183.859	149.883
chr14	59025798	59025998	anchor.4837	0	.	Up	9.8947	3.30695	0.00606823	0.0106098	9.7971	130.518	0	19.5942	117.67	143.366
chr2	163546999	163547199	anchor.9081	0	.	Up	11.4232	3.02739	0.00606901	0.0106098	15.6004	146.391	24.6694	6.5314	110.315	182.466
chr4	47050328	47050528	anchor.10198	0	.	Up	9.8947	3.30695	0.00606823	0.0106098	9.7971	130.518	0	19.5942	117.67	143.366
chr4	141641330	141641530	anchor.11043	0	.	Up	9.8947	3.30695	0.00606823	0.0106098	9.7971	130.518	0	19.5942	117.67	143.366
chr9	44801747	44801947	anchor.15243	0	.	Up	15.739	2.71506	0.00607515	0.0106192	27.0892	196.103	41.1156	13.0628	125.024	267.182
chr12	8379872	8380072	anchor.3216	0	.	Up	22.8183	2.37176	0.00608313	0.010632	48.2574	275.326	24.6694	71.8454	257.402	293.249
chr9	110656354	110656554	anchor.15816	0	.	Up	13.2985	2.73622	0.00608475	0.0106337	22.1318	166.452	24.6694	19.5942	176.505	156.399
chr19	40500042	40500242	anchor.7857	0	.	Up	12.9506	2.89072	0.00608735	0.0106359	19.7119	163.939	32.8925	6.5314	132.378	195.499
chr19	43813449	43813649	anchor.7907	0	.	Up	12.9506	2.89072	0.00608735	0.0106359	19.7119	163.939	32.8925	6.5314	132.378	195.499
chr13	95951085	95951285	anchor.4323	0	.	Up	13.8702	2.76346	0.00609377	0.010646	22.9776	173.714	32.8925	13.0628	132.378	215.049
chr10	28297606	28297806	anchor.1086	0	.	Up	11.3034	3.13007	0.00609698	0.0106493	13.0628	147.228	0	26.1256	125.024	169.433
chr16	4489192	4489392	anchor.5871	0	.	Up	17.844	2.45574	0.00609632	0.0106493	36.0404	217.002	32.8925	39.1884	205.922	228.082
chr11	101661279	101661479	anchor.2823	0	.	Up	12.839	2.87845	0.00610596	0.0106627	19.7119	162.356	32.8925	6.5314	161.796	162.916
chrX	13041904	13042104	anchor.15982	0	.	Up	12.839	2.87845	0.00610596	0.0106627	19.7119	162.356	32.8925	6.5314	161.796	162.916
chr10	80167596	80167796	anchor.1486	0	.	Up	16.2033	2.69069	0.00610789	0.0106649	26.9715	202.805	8.22312	45.7198	242.694	162.916
chr6	121087629	121087829	anchor.12926	0	.	Up	15.7739	2.62625	0.0061147	0.0106756	27.8173	195.869	16.4462	39.1884	235.339	156.399
chr1	184809630	184809830	anchor.873	0	.	Up	10.5627	3.24764	0.00611871	0.0106803	12.3347	137.453	24.6694	0	125.024	149.883
chr13	43941860	43942060	anchor.4002	0	.	Up	8.98163	3.63945	0.00611852	0.0106803	6.5314	120.835	0	13.0628	176.505	65.1664
chr15	56413212	56413412	anchor.5298	0	.	Up	9.78423	3.20425	0.00612558	0.01069	11.4888	127.26	16.4462	6.5314	117.67	136.849
chr3	132944731	132944931	anchor.9894	0	.	Up	9.78423	3.20425	0.00612558	0.01069	11.4888	127.26	16.4462	6.5314	117.67	136.849
chr13	41689077	41689277	anchor.3977	0	.	Up	15.0031	2.67419	0.00613238	0.0106995	26.2433	186.513	32.8925	19.5942	242.694	130.333
chr14	12103082	12103282	anchor.4492	0	.	Up	13.269	2.73325	0.00613204	0.0106995	22.1318	166.033	24.6694	19.5942	169.15	162.916
chr6	50526789	50526989	anchor.12421	0	.	Up	11.9713	2.85637	0.00613498	0.0107018	18.0202	151.743	16.4462	19.5942	147.087	156.399
chr6	94789681	94789881	anchor.12777	0	.	Up	11.9713	2.85637	0.00613498	0.0107018	18.0202	151.743	16.4462	19.5942	147.087	156.399
chr17	35118934	35119134	anchor.6698	0	.	Up	9.00579	3.53945	0.0061415	0.0107108	8.22312	119.486	16.4462	0	95.6066	143.366
chr4	116732459	116732659	anchor.10622	0	.	Up	7.6255	4.14946	0.00614098	0.0107108	3.2657	104.87	0	6.5314	125.024	84.7163
chr7	19149275	19149475	anchor.13194	0	.	Up	14.3888	2.64817	0.00614293	0.0107122	25.3975	178.648	24.6694	26.1256	161.796	195.499
chr3	138241538	138241738	anchor.9920	0	.	Up	11.0748	3.02745	0.00614407	0.010713	14.7545	142.295	16.4462	13.0628	95.6066	188.983
chr13	44731167	44731367	anchor.4018	0	.	Up	7.59596	4.14625	0.00614622	0.0107133	3.2657	104.451	0	6.5314	117.67	91.233
chr16	4964181	4964381	anchor.5897	0	.	Up	7.59596	4.14625	0.00614622	0.0107133	3.2657	104.451	0	6.5314	117.67	91.233
chr3	27553947	27554147	anchor.9340	0	.	Up	7.59596	4.14625	0.00614622	0.0107133	3.2657	104.451	0	6.5314	117.67	91.233
chr1	135313842	135314042	anchor.586	0	.	Up	13.3865	2.77383	0.00614921	0.0107162	21.2859	168.546	16.4462	26.1256	213.276	123.816
chr18	75384990	75385190	anchor.7379	0	.	Up	13.3865	2.77383	0.00614921	0.0107162	21.2859	168.546	16.4462	26.1256	213.276	123.816
chr15	85716128	85716328	anchor.5629	0	.	Up	12.2312	2.85073	0.00615192	0.0107174	18.8661	154.583	24.6694	13.0628	139.733	169.433
chr7	125741230	125741430	anchor.13955	0	.	Up	12.2312	2.85073	0.00615192	0.0107174	18.8661	154.583	24.6694	13.0628	139.733	169.433
chr8	120491500	120491700	anchor.14915	0	.	Up	12.2312	2.85073	0.00615192	0.0107174	18.8661	154.583	24.6694	13.0628	139.733	169.433
chr19	41260940	41261140	anchor.7860	0	.	Up	14.3587	2.6732	0.00615925	0.010729	24.5516	179.066	16.4462	32.657	169.15	188.983
chr12	32919186	32919386	anchor.3309	0	.	Up	8.4866	3.52912	0.00616469	0.010735	7.37726	112.97	8.22312	6.5314	95.6066	130.333
chr13	46237792	46237992	anchor.4043	0	.	Up	7.65504	4.15191	0.00616665	0.010735	3.2657	105.289	0	6.5314	132.378	78.1997
chr16	18378523	18378723	anchor.5989	0	.	Up	7.65504	4.15191	0.00616665	0.010735	3.2657	105.289	0	6.5314	132.378	78.1997
chr19	56990534	56990734	anchor.8039	0	.	Up	7.65504	4.15191	0.00616665	0.010735	3.2657	105.289	0	6.5314	132.378	78.1997
chr2	51128236	51128436	anchor.8406	0	.	Up	7.65504	4.15191	0.00616665	0.010735	3.2657	105.289	0	6.5314	132.378	78.1997
chr4	150257324	150257524	anchor.11158	0	.	Up	8.4866	3.52912	0.00616469	0.010735	7.37726	112.97	8.22312	6.5314	95.6066	130.333
chr1	136227993	136228193	anchor.597	0	.	Up	10.8515	2.99863	0.00617684	0.0107481	14.7545	139.129	16.4462	13.0628	154.441	123.816
chr15	60822436	60822636	anchor.5337	0	.	Up	10.8515	2.99863	0.00617684	0.0107481	14.7545	139.129	16.4462	13.0628	154.441	123.816
chr17	26101657	26101857	anchor.6541	0	.	Up	10.8515	2.99863	0.00617684	0.0107481	14.7545	139.129	16.4462	13.0628	154.441	123.816
chr18	73572433	73572633	anchor.7350	0	.	Up	10.8515	2.99863	0.00617684	0.0107481	14.7545	139.129	16.4462	13.0628	154.441	123.816
chr5	121703444	121703644	anchor.11898	0	.	Up	11.0151	3.05898	0.00617867	0.0107501	13.9087	142.295	8.22312	19.5942	95.6066	188.983
chr4	150852133	150852333	anchor.11186	0	.	Up	9.80666	3.25223	0.00618344	0.0107561	10.643	128.424	8.22312	13.0628	80.8979	175.949
chr9	31262337	31262537	anchor.15132	0	.	Up	9.80666	3.25223	0.00618344	0.0107561	10.643	128.424	8.22312	13.0628	80.8979	175.949
chr17	34931106	34931306	anchor.6691	0	.	Up	16.2328	2.6926	0.00618657	0.0107604	26.9715	203.224	8.22312	45.7198	250.048	156.399
chr13	44741065	44741265	anchor.4019	0	.	Up	10.881	3.0015	0.00618946	0.0107631	14.7545	139.548	16.4462	13.0628	161.796	117.3
chr2	146525248	146525448	anchor.8916	0	.	Up	10.881	3.0015	0.00618946	0.0107631	14.7545	139.548	16.4462	13.0628	161.796	117.3
chr1	91540427	91540627	anchor.400	0	.	Up	16.635	2.51954	0.00619323	0.0107685	31.9289	203.969	24.6694	39.1884	205.922	202.016
chr13	3664358	3664558	anchor.3766	0	.	Up	10.822	2.99542	0.0062007	0.0107792	14.7545	138.71	16.4462	13.0628	147.087	130.333
chr13	37919827	37920027	anchor.3941	0	.	Up	10.822	2.99542	0.0062007	0.0107792	14.7545	138.71	16.4462	13.0628	147.087	130.333
chr13	81332065	81332265	anchor.4274	0	.	Up	12.5431	2.88418	0.00620168	0.0107797	18.8661	159.005	24.6694	13.0628	102.961	215.049
chr18	80256130	80256330	anchor.7399	0	.	Up	10.9041	3.00686	0.00620771	0.0107854	14.7545	139.874	16.4462	13.0628	110.315	169.433
chr19	42080159	42080359	anchor.7878	0	.	Up	9.55388	3.21793	0.00620829	0.0107854	10.643	124.839	8.22312	13.0628	132.378	117.3
chr2	5936675	5936875	anchor.8098	0	.	Up	10.9041	3.00686	0.00620771	0.0107854	14.7545	139.874	16.4462	13.0628	110.315	169.433
chr5	44105336	44105536	anchor.11487	0	.	Up	9.55388	3.21793	0.00620829	0.0107854	10.643	124.839	8.22312	13.0628	132.378	117.3
chr9	110320800	110321000	anchor.15813	0	.	Up	9.55388	3.21793	0.00620829	0.0107854	10.643	124.839	8.22312	13.0628	132.378	117.3
chr1	73541529	73541729	anchor.217	0	.	Up	13.2394	2.73005	0.00621189	0.0107882	22.1318	165.614	24.6694	19.5942	161.796	169.433
chr10	79815834	79816034	anchor.1462	0	.	Up	13.2394	2.73005	0.00621189	0.0107882	22.1318	165.614	24.6694	19.5942	161.796	169.433
chr11	5258103	5258303	anchor.1894	0	.	Up	7.7377	4.10088	0.00621196	0.0107882	4.11156	105.615	8.22312	0	80.8979	130.333
chr4	101295859	101296059	anchor.10446	0	.	Up	12.083	2.86939	0.00621259	0.0107882	18.0202	153.326	16.4462	19.5942	117.67	188.983
chr18	4919489	4919689	anchor.7014	0	.	Up	8.78197	3.56028	0.00621409	0.0107886	7.37726	117.158	8.22312	6.5314	169.15	65.1664
chr7	45568200	45568400	anchor.13416	0	.	Up	12.2537	2.88823	0.00621417	0.0107886	18.0202	155.747	16.4462	19.5942	102.961	208.533
chr3	142744595	142744795	anchor.9939	0	.	Up	11.4445	3.14553	0.00621843	0.0107949	13.0628	149.23	0	26.1256	102.961	195.499
chr3	142700927	142701127	anchor.9937	0	.	Up	16.8051	2.55865	0.00622256	0.0108009	31.083	207.227	16.4462	45.7198	205.922	208.533
chr5	121686581	121686781	anchor.11896	0	.	Up	7.68457	4.15359	0.00622437	0.0108017	3.2657	105.708	0	6.5314	139.733	71.6831
chr9	105880746	105880946	anchor.15727	0	.	Up	7.68457	4.15359	0.00622437	0.0108017	3.2657	105.708	0	6.5314	139.733	71.6831
chr3	3613710	3613910	anchor.9251	0	.	Up	10.7919	3.02962	0.00622612	0.0108036	13.9087	139.129	8.22312	19.5942	154.441	123.816
chr11	5846697	5846897	anchor.1902	0	.	Up	9.63597	3.23013	0.00623438	0.0108109	10.643	126.003	8.22312	13.0628	95.6066	156.399
chr13	33957971	33958171	anchor.3893	0	.	Up	9.63597	3.23013	0.00623438	0.0108109	10.643	126.003	8.22312	13.0628	95.6066	156.399
chr13	91612665	91612865	anchor.4281	0	.	Up	8.62776	3.54702	0.00623294	0.0108109	7.37726	114.971	8.22312	6.5314	73.5436	156.399
chr15	76584350	76584550	anchor.5432	0	.	Up	12.1781	2.87542	0.00623109	0.0108109	18.0202	154.675	16.4462	19.5942	198.568	110.783
chr18	80532741	80532941	anchor.7403	0	.	Up	8.62776	3.54702	0.00623294	0.0108109	7.37726	114.971	8.22312	6.5314	73.5436	156.399
chr19	30171439	30171639	anchor.7770	0	.	Up	9.63597	3.23013	0.00623438	0.0108109	10.643	126.003	8.22312	13.0628	95.6066	156.399
chr10	64901795	64901995	anchor.1262	0	.	Up	13.6995	2.74551	0.00623596	0.0108125	22.9776	171.293	32.8925	13.0628	147.087	195.499
chr17	9319322	9319522	anchor.6417	0	.	Up	12.2903	3.07358	0.0062366	0.0108125	16.4462	157.841	32.8925	0	139.733	175.949
chr10	98839098	98839298	anchor.1648	0	.	Up	9.86516	3.30206	0.00623759	0.010813	9.7971	130.099	0	19.5942	110.315	149.883
chr14	76926353	76926553	anchor.5002	0	.	Up	10.8444	3.03804	0.00624816	0.010829	13.9087	139.874	8.22312	19.5942	110.315	169.433
chr2	75306883	75307083	anchor.8516	0	.	Up	10.8444	3.03804	0.00624816	0.010829	13.9087	139.874	8.22312	19.5942	110.315	169.433
chr7	134610226	134610426	anchor.14064	0	.	Up	13.4615	2.81569	0.00625325	0.0108367	20.4401	170.455	8.22312	32.657	132.378	208.533
chr11	119945572	119945772	anchor.3103	0	.	Up	14.9901	2.6766	0.00625469	0.010838	26.2433	186.328	32.8925	19.5942	125.024	247.632
chr14	27682800	27683000	anchor.4635	0	.	Up	10.7924	2.99187	0.00626167	0.0108472	14.7545	138.291	16.4462	13.0628	139.733	136.849
chr16	90792572	90792772	anchor.6312	0	.	Up	13.3511	2.74227	0.00626269	0.0108472	22.1318	167.197	24.6694	19.5942	132.378	202.016
chr2	165938397	165938597	anchor.9117	0	.	Up	10.7924	2.99187	0.00626167	0.0108472	14.7545	138.291	16.4462	13.0628	139.733	136.849
chr5	119299314	119299514	anchor.11870	0	.	Up	11.2525	3.00637	0.00626212	0.0108472	15.6004	143.97	24.6694	6.5314	125.024	162.916
chr2	158767776	158767976	anchor.9038	0	.	Up	15.5447	2.57891	0.00627201	0.0108622	28.6632	191.773	24.6694	32.657	220.631	162.916
chr18	38870746	38870946	anchor.7171	0	.	Up	9.52434	3.21398	0.00627602	0.0108668	10.643	124.42	8.22312	13.0628	125.024	123.816
chr8	64631908	64632108	anchor.14477	0	.	Up	9.52434	3.21398	0.00627602	0.0108668	10.643	124.42	8.22312	13.0628	125.024	123.816
chr4	140630935	140631135	anchor.11006	0	.	Up	10.8509	3.03528	0.00627742	0.0108669	13.9087	139.967	8.22312	19.5942	169.15	110.783
chr6	90476891	90477091	anchor.12710	0	.	Up	10.8509	3.03528	0.00627742	0.0108669	13.9087	139.967	8.22312	19.5942	169.15	110.783
chr11	116818650	116818850	anchor.3056	0	.	Up	13.4161	2.7756	0.0062871	0.0108821	21.2859	168.965	16.4462	26.1256	220.631	117.3
chr3	84302420	84302620	anchor.9537	0	.	Up	9.75469	3.19921	0.00628755	0.0108821	11.4888	126.841	16.4462	6.5314	110.315	143.366
chr10	75515708	75515908	anchor.1356	0	.	Up	14.478	2.78643	0.00629046	0.0108852	23.8235	181.487	41.1156	6.5314	154.441	208.533
chr6	116635529	116635729	anchor.12900	0	.	Up	14.3291	2.66993	0.00629066	0.0108852	24.5516	178.648	16.4462	32.657	161.796	195.499
chr5	137760139	137760339	anchor.12054	0	.	Up	8.9237	3.52528	0.00629562	0.0108926	8.22312	118.322	16.4462	0	132.378	104.266
chr11	95266849	95267049	anchor.2674	0	.	Up	14.3593	2.64467	0.00630658	0.0109104	25.3975	178.229	24.6694	26.1256	154.441	202.016
chr10	75837464	75837664	anchor.1380	0	.	Up	10.7328	3.02279	0.00631182	0.0109113	13.9087	138.291	8.22312	19.5942	139.733	136.849
chr11	70235286	70235486	anchor.2359	0	.	Up	12.2235	2.91857	0.00631075	0.0109113	17.1744	156.166	8.22312	26.1256	110.315	202.016
chr13	19113072	19113272	anchor.3822	0	.	Up	10.7328	3.02279	0.00631182	0.0109113	13.9087	138.291	8.22312	19.5942	139.733	136.849
chr17	28812453	28812653	anchor.6591	0	.	Up	10.7328	3.02279	0.00631182	0.0109113	13.9087	138.291	8.22312	19.5942	139.733	136.849
chr2	164453943	164454143	anchor.9093	0	.	Up	10.7328	3.02279	0.00631182	0.0109113	13.9087	138.291	8.22312	19.5942	139.733	136.849
chr4	63254216	63254416	anchor.10302	0	.	Up	10.7328	3.02279	0.00631182	0.0109113	13.9087	138.291	8.22312	19.5942	139.733	136.849
chr4	115071673	115071873	anchor.10584	0	.	Up	10.7328	3.02279	0.00631182	0.0109113	13.9087	138.291	8.22312	19.5942	139.733	136.849
chr12	81595067	81595267	anchor.3477	0	.	Up	8.57464	3.58836	0.00631485	0.0109118	6.5314	115.064	0	13.0628	132.378	97.7496
chr2	51549136	51549336	anchor.8410	0	.	Up	8.57464	3.58836	0.00631485	0.0109118	6.5314	115.064	0	13.0628	132.378	97.7496
chr5	50059666	50059866	anchor.11499	0	.	Up	8.57464	3.58836	0.00631485	0.0109118	6.5314	115.064	0	13.0628	132.378	97.7496
chr5	102044592	102044792	anchor.11734	0	.	Up	8.57464	3.58836	0.00631485	0.0109118	6.5314	115.064	0	13.0628	132.378	97.7496
chr5	35591547	35591747	anchor.11421	0	.	Up	15.5655	2.83985	0.00631788	0.0109159	22.8599	197.871	0	45.7198	213.276	182.466
chr2	43223147	43223347	anchor.8369	0	.	Up	12.6004	2.99121	0.00632387	0.0109251	16.3285	162.356	0	32.657	161.796	162.916
chr1	164307519	164307719	anchor.735	0	.	Up	12.2017	2.84654	0.00632471	0.0109254	18.8661	154.164	24.6694	13.0628	132.378	175.949
chr1	25105451	25105651	anchor.45	0	.	Up	15.4265	2.56901	0.00632766	0.0109293	28.6632	190.098	24.6694	32.657	191.213	188.983
chr8	111745762	111745962	anchor.14810	0	.	Up	8.5451	3.58482	0.00633051	0.010933	6.5314	114.645	0	13.0628	125.024	104.266
chr5	33045487	33045687	anchor.11396	0	.	Up	8.60417	3.59139	0.00633653	0.0109423	6.5314	115.483	0	13.0628	139.733	91.233
chr10	25536104	25536304	anchor.1073	0	.	Up	20.0016	2.37187	0.00633899	0.0109453	42.5718	241.067	32.8925	52.2512	227.985	254.149
chr19	4464788	4464988	anchor.7472	0	.	Up	9.89585	3.21642	0.00634104	0.0109465	11.4888	128.842	16.4462	6.5314	88.2523	169.433
chr19	18888061	18888261	anchor.7675	0	.	Up	9.89585	3.21642	0.00634104	0.0109465	11.4888	128.842	16.4462	6.5314	88.2523	169.433
chr8	79268997	79269197	anchor.14569	0	.	Up	8.79845	3.56673	0.00634292	0.0109486	7.37726	117.392	8.22312	6.5314	58.8349	175.949
chr3	146011909	146012109	anchor.9966	0	.	Up	10.0063	3.31897	0.0063494	0.0109586	9.7971	132.101	0	19.5942	88.2523	175.949
chr8	77516942	77517142	anchor.14564	0	.	Up	13.2619	2.7639	0.00635027	0.010959	21.2859	166.778	16.4462	26.1256	125.024	208.533
chr1	65154801	65155001	anchor.189	0	.	Up	18.0279	2.82947	0.00635701	0.0109694	28.7809	226.87	57.5619	0	264.757	188.983
chr15	75920204	75920404	anchor.5413	0	.	Up	10.7629	2.98797	0.00636101	0.0109752	14.7545	137.872	16.4462	13.0628	132.378	143.366
chr10	77007838	77008038	anchor.1396	0	.	Up	7.71469	4.09097	0.00636953	0.0109825	4.11156	105.289	8.22312	0	132.378	78.1997
chr11	31767814	31768014	anchor.2022	0	.	Up	7.87886	4.11259	0.00637198	0.0109825	4.11156	107.617	8.22312	0	58.8349	156.399
chr12	111574282	111574482	anchor.3715	0	.	Up	16.5759	2.51414	0.00636877	0.0109825	31.9289	203.131	24.6694	39.1884	191.213	215.049
chr13	45512717	45512917	anchor.4037	0	.	Up	8.45706	3.52268	0.00637148	0.0109825	7.37726	112.551	8.22312	6.5314	88.2523	136.849
chr2	84635852	84636052	anchor.8570	0	.	Up	17.0661	2.50801	0.00636946	0.0109825	33.6206	208.391	41.1156	26.1256	169.15	247.632
chr3	98098657	98098857	anchor.9667	0	.	Up	8.45706	3.52268	0.00637148	0.0109825	7.37726	112.551	8.22312	6.5314	88.2523	136.849
chr6	67014407	67014607	anchor.12515	0	.	Up	8.45706	3.52268	0.00637148	0.0109825	7.37726	112.551	8.22312	6.5314	88.2523	136.849
chr6	108457530	108457730	anchor.12847	0	.	Up	7.71469	4.09097	0.00636953	0.0109825	4.11156	105.289	8.22312	0	132.378	78.1997
chr7	35143952	35144152	anchor.13356	0	.	Up	14.0386	2.9016	0.00637207	0.0109825	19.5942	179.485	0	39.1884	176.505	182.466
chr8	60736067	60736267	anchor.14463	0	.	Up	7.87886	4.11259	0.00637198	0.0109825	4.11156	107.617	8.22312	0	58.8349	156.399
chr14	44077906	44078106	anchor.4732	0	.	Up	10.0501	3.22844	0.00638374	0.0109952	11.4888	131.029	16.4462	6.5314	183.859	78.1997
chr16	45178685	45178885	anchor.6211	0	.	Up	8.51556	3.58076	0.00638369	0.0109952	6.5314	114.226	0	13.0628	117.67	110.783
chr17	79857306	79857506	anchor.6917	0	.	Up	9.49481	3.20961	0.0063842	0.0109952	10.643	124.001	8.22312	13.0628	117.67	130.333
chr4	138819100	138819300	anchor.10971	0	.	Up	9.49481	3.20961	0.0063842	0.0109952	10.643	124.001	8.22312	13.0628	117.67	130.333
chr5	111113738	111113938	anchor.11799	0	.	Up	12.2076	2.87709	0.00638196	0.0109952	18.0202	155.094	16.4462	19.5942	205.922	104.266
chr5	134273657	134273857	anchor.11986	0	.	Up	8.51556	3.58076	0.00638369	0.0109952	6.5314	114.226	0	13.0628	117.67	110.783
chr6	92858793	92858993	anchor.12764	0	.	Up	8.51556	3.58076	0.00638369	0.0109952	6.5314	114.226	0	13.0628	117.67	110.783
chr9	117388089	117388289	anchor.15874	0	.	Up	8.97625	3.53211	0.00638597	0.0109971	8.22312	119.068	16.4462	0	88.2523	149.883
chr10	69936700	69936900	anchor.1312	0	.	Up	16.8872	2.56606	0.00638883	0.0110008	31.083	208.391	16.4462	45.7198	169.15	247.632
chr15	81514347	81514547	anchor.5534	0	.	Up	8.86463	3.51752	0.00639805	0.0110155	8.22312	117.485	16.4462	0	117.67	117.3
chr11	51657104	51657304	anchor.2124	0	.	Up	10.7032	3.01892	0.00641109	0.0110286	13.9087	137.872	8.22312	19.5942	132.378	143.366
chr12	98674896	98675096	anchor.3579	0	.	Up	12.0003	2.8909	0.00640967	0.0110286	17.1744	153	8.22312	26.1256	169.15	136.849
chr15	90343838	90344038	anchor.5687	0	.	Up	12.0003	2.8909	0.00640967	0.0110286	17.1744	153	8.22312	26.1256	169.15	136.849
chr18	46733879	46734079	anchor.7213	0	.	Up	12.0003	2.8909	0.00640967	0.0110286	17.1744	153	8.22312	26.1256	169.15	136.849
chr18	67201900	67202100	anchor.7329	0	.	Up	10.7032	3.01892	0.00641109	0.0110286	13.9087	137.872	8.22312	19.5942	132.378	143.366
chr5	117279274	117279474	anchor.11850	0	.	Up	10.7032	3.01892	0.00641109	0.0110286	13.9087	137.872	8.22312	19.5942	132.378	143.366
chr7	30599991	30600191	anchor.13336	0	.	Up	10.7032	3.01892	0.00641109	0.0110286	13.9087	137.872	8.22312	19.5942	132.378	143.366
chr7	34913966	34914166	anchor.13352	0	.	Up	12.2608	3.06902	0.00640768	0.0110286	16.4462	157.422	32.8925	0	132.378	182.466
chr11	100521075	100521275	anchor.2783	0	.	Up	14.6552	2.64153	0.00641197	0.0110289	26.2433	181.58	32.8925	19.5942	213.276	149.883
chr2	119482374	119482574	anchor.8744	0	.	Up	14.5371	2.63166	0.00641545	0.0110337	26.2433	179.904	32.8925	19.5942	183.859	175.949
chr4	99318283	99318483	anchor.10421	0	.	Up	11.9123	2.84856	0.00641968	0.0110398	18.0202	150.906	16.4462	19.5942	132.378	169.433
chr6	66709071	66709271	anchor.12505	0	.	Up	15.2039	2.66326	0.00642127	0.0110414	27.0892	188.515	41.1156	13.0628	220.631	156.399
chr19	5924832	5925032	anchor.7510	0	.	Up	9.01231	3.53174	0.00643523	0.0110609	8.22312	119.579	16.4462	0	154.441	84.7163
chr6	31399660	31399860	anchor.12294	0	.	Up	13.2908	2.79679	0.00643537	0.0110609	20.4401	168.035	8.22312	32.657	147.087	188.983
chr7	97830789	97830989	anchor.13690	0	.	Up	13.2908	2.79679	0.00643537	0.0110609	20.4401	168.035	8.22312	32.657	147.087	188.983
chr9	66559054	66559254	anchor.15477	0	.	Up	13.2908	2.79679	0.00643537	0.0110609	20.4401	168.035	8.22312	32.657	147.087	188.983
chr15	85879059	85879259	anchor.5644	0	.	Up	9.70157	3.23146	0.00644035	0.0110683	10.643	126.933	8.22312	13.0628	169.15	84.7163
chr10	80635380	80635580	anchor.1509	0	.	Up	15.7685	2.57475	0.00644584	0.0110766	29.509	194.101	32.8925	26.1256	147.087	241.116
chr5	135962552	135962752	anchor.12030	0	.	Up	15.7592	2.8576	0.00644786	0.0110789	22.8599	200.618	0	45.7198	147.087	254.149
chr14	66815638	66815838	anchor.4923	0	.	Up	12.3428	2.86123	0.00645543	0.0110907	18.8661	156.166	24.6694	13.0628	110.315	202.016
chr4	57956394	57956594	anchor.10253	0	.	Up	23.3156	2.26803	0.00645751	0.0110931	53.2148	277.42	41.1156	65.314	294.174	260.666
chr2	84678192	84678392	anchor.8572	0	.	Up	23.3747	2.27155	0.00646133	0.0110985	53.2148	278.258	41.1156	65.314	308.883	247.632
chr13	109652890	109653090	anchor.4415	0	.	Up	7.61897	4.14464	0.00646519	0.0111015	3.2657	104.778	0	6.5314	66.1892	143.366
chr19	28517609	28517809	anchor.7739	0	.	Up	7.61897	4.14464	0.00646519	0.0111015	3.2657	104.778	0	6.5314	66.1892	143.366
chr7	82818634	82818834	anchor.13607	0	.	Up	7.61897	4.14464	0.00646519	0.0111015	3.2657	104.778	0	6.5314	66.1892	143.366
chr15	78403914	78404114	anchor.5466	0	.	Up	19.3336	2.48506	0.00647103	0.0111104	37.6144	236.552	16.4462	58.7826	205.922	267.182
chr12	52602616	52602816	anchor.3344	0	.	Up	10.8745	3.00141	0.00647592	0.0111164	14.7545	139.455	16.4462	13.0628	102.961	175.949
chr4	140631354	140631554	anchor.11007	0	.	Up	10.8745	3.00141	0.00647592	0.0111164	14.7545	139.455	16.4462	13.0628	102.961	175.949
chr16	34134897	34135097	anchor.6133	0	.	Up	8.24978	4.14811	0.00647847	0.0111196	4.11156	112.877	8.22312	0	36.7718	188.983
chr10	21601134	21601334	anchor.1053	0	.	Up	10.91	3.03965	0.00648253	0.011123	13.9087	140.804	8.22312	19.5942	183.859	97.7496
chr12	10130053	10130253	anchor.3221	0	.	Up	7.47782	4.12599	0.00648224	0.011123	3.2657	102.776	0	6.5314	88.2523	117.3
chr4	43586485	43586685	anchor.10152	0	.	Up	7.47782	4.12599	0.00648224	0.011123	3.2657	102.776	0	6.5314	88.2523	117.3
chr3	130689681	130689881	anchor.9877	0	.	Up	14.2476	2.63159	0.00648425	0.0111248	25.3975	176.646	24.6694	26.1256	183.859	169.433
chr1	37865018	37865218	anchor.89	0	.	Up	14.3362	2.63918	0.00648754	0.0111281	25.3975	177.902	24.6694	26.1256	205.922	149.883
chr16	20535208	20535408	anchor.5998	0	.	Up	14.3362	2.63918	0.00648754	0.0111281	25.3975	177.902	24.6694	26.1256	205.922	149.883
chr9	52165650	52165850	anchor.15308	0	.	Up	14.5075	2.62872	0.00649043	0.0111319	26.2433	179.485	32.8925	19.5942	176.505	182.466
chr1	192125855	192126055	anchor.941	0	.	Up	9.72515	3.19366	0.00649473	0.0111357	11.4888	126.422	16.4462	6.5314	102.961	149.883
chr8	47663310	47663510	anchor.14417	0	.	Up	9.72515	3.19366	0.00649473	0.0111357	11.4888	126.422	16.4462	6.5314	102.961	149.883
chr9	74110149	74110349	anchor.15533	0	.	Up	9.72515	3.19366	0.00649473	0.0111357	11.4888	126.422	16.4462	6.5314	102.961	149.883
chr3	51379967	51380167	anchor.9427	0	.	Up	15.1679	2.66193	0.00649744	0.0111392	27.0892	188.004	41.1156	13.0628	154.441	221.566
chr5	115538788	115538988	anchor.11834	0	.	Up	8.66325	3.5958	0.00649955	0.0111416	6.5314	116.321	0	13.0628	154.441	78.1997
chr5	124718493	124718693	anchor.11938	0	.	Up	10.7334	2.98371	0.00650074	0.0111424	14.7545	137.453	16.4462	13.0628	125.024	149.883
chr5	123191551	123191751	anchor.11923	0	.	Up	11.0452	3.02112	0.00650353	0.0111461	14.7545	141.876	16.4462	13.0628	88.2523	195.499
chr11	61540611	61540811	anchor.2245	0	.	Up	8.83509	3.51261	0.00650849	0.0111522	8.22312	117.066	16.4462	0	110.315	123.816
chr13	31178494	31178694	anchor.3878	0	.	Up	8.83509	3.51261	0.00650849	0.0111522	8.22312	117.066	16.4462	0	110.315	123.816
chr18	82921607	82921807	anchor.7409	0	.	Up	18.8823	2.38499	0.00651808	0.0111674	40.152	227.615	41.1156	39.1884	220.631	234.599
chr12	51612407	51612607	anchor.3332	0	.	Up	9.60643	3.22386	0.00652043	0.0111703	10.643	125.584	8.22312	13.0628	88.2523	162.916
chr6	142814193	142814393	anchor.13084	0	.	Up	13.3215	2.73782	0.00652556	0.0111779	22.1318	166.778	24.6694	19.5942	125.024	208.533
chr11	80164280	80164480	anchor.2509	0	.	Up	7.77376	4.09219	0.00652984	0.0111817	4.11156	106.127	8.22312	0	147.087	65.1664
chr3	145760609	145760809	anchor.9956	0	.	Up	15.5978	2.55858	0.00652963	0.0111817	29.509	191.681	32.8925	26.1256	161.796	221.566
chrX	6357745	6357945	anchor.15967	0	.	Up	7.77376	4.09219	0.00652984	0.0111817	4.11156	106.127	8.22312	0	147.087	65.1664
chr1	120066166	120066366	anchor.473	0	.	Up	8.37498	3.50731	0.00653197	0.0111829	7.37726	111.387	8.22312	6.5314	125.024	97.7496
chr17	31749157	31749357	anchor.6645	0	.	Up	8.37498	3.50731	0.00653197	0.0111829	7.37726	111.387	8.22312	6.5314	125.024	97.7496
chr14	61556790	61556990	anchor.4852	0	.	Up	14.2749	2.92075	0.00653294	0.0111834	19.5942	182.836	0	39.1884	235.339	130.333
chr17	43487998	43488198	anchor.6745	0	.	Up	8.40451	3.51054	0.00653586	0.011186	7.37726	111.806	8.22312	6.5314	132.378	91.233
chr5	149603863	149604063	anchor.12191	0	.	Up	8.40451	3.51054	0.00653586	0.011186	7.37726	111.806	8.22312	6.5314	132.378	91.233
chr16	55532730	55532930	anchor.6241	0	.	Up	12.1196	2.83428	0.00653847	0.0111869	18.8661	153	24.6694	13.0628	169.15	136.849
chr19	28520883	28521083	anchor.7740	0	.	Up	12.1196	2.83428	0.00653847	0.0111869	18.8661	153	24.6694	13.0628	169.15	136.849
chr19	46484484	46484684	anchor.7951	0	.	Up	12.1196	2.83428	0.00653847	0.0111869	18.8661	153	24.6694	13.0628	169.15	136.849
chr5	108678408	108678608	anchor.11789	0	.	Up	8.59765	3.59149	0.00653924	0.0111871	6.5314	115.39	0	13.0628	80.8979	149.883
chr1	170981575	170981775	anchor.803	0	.	Up	12.5414	2.98419	0.0065472	0.0111995	16.3285	161.518	0	32.657	147.087	175.949
chr11	115514389	115514589	anchor.2998	0	.	Up	14.3658	2.64135	0.00655076	0.011202	25.3975	178.321	24.6694	26.1256	213.276	143.366
chr14	23747109	23747309	anchor.4571	0	.	Up	10.6737	3.01472	0.00655034	0.011202	13.9087	137.453	8.22312	19.5942	125.024	149.883
chr3	88178017	88178217	anchor.9560	0	.	Up	12.0889	2.89856	0.00654977	0.011202	17.1744	154.256	8.22312	26.1256	191.213	117.3
chr12	40007131	40007331	anchor.3321	0	.	Up	7.567	4.07186	0.00655236	0.0112032	4.11156	103.195	8.22312	0	95.6066	110.783
chr18	36679483	36679683	anchor.7148	0	.	Up	12.1491	2.83694	0.0065535	0.0112032	18.8661	153.419	24.6694	13.0628	176.505	130.333
chr5	76951162	76951362	anchor.11629	0	.	Up	12.1491	2.83694	0.0065535	0.0112032	18.8661	153.419	24.6694	13.0628	176.505	130.333
chr7	130533324	130533524	anchor.14021	0	.	Up	9.04185	3.53254	0.00655964	0.0112124	8.22312	119.998	16.4462	0	161.796	78.1997
chr8	15032123	15032323	anchor.14298	0	.	Up	11.1705	2.99255	0.00656028	0.0112124	15.6004	142.806	24.6694	6.5314	161.796	123.816
chr3	152403899	152404099	anchor.9998	0	.	Up	13.5288	2.72592	0.00656353	0.0112156	22.9776	168.873	32.8925	13.0628	161.796	175.949
chr4	98923235	98923435	anchor.10418	0	.	Up	21.7346	2.4003	0.00656312	0.0112156	44.9917	263.223	24.6694	65.314	330.946	195.499
chr4	59581523	59581723	anchor.10261	0	.	Up	11.1409	2.98964	0.00656559	0.0112167	15.6004	142.387	24.6694	6.5314	154.441	130.333
chr7	87246596	87246796	anchor.13653	0	.	Up	11.1409	2.98964	0.00656559	0.0112167	15.6004	142.387	24.6694	6.5314	154.441	130.333
chr1	56286450	56286650	anchor.131	0	.	Up	8.34544	3.50348	0.00656839	0.0112179	7.37726	110.968	8.22312	6.5314	117.67	104.266
chr4	108301163	108301363	anchor.10545	0	.	Up	8.34544	3.50348	0.00656839	0.0112179	7.37726	110.968	8.22312	6.5314	117.67	104.266
chr4	117218949	117219149	anchor.10631	0	.	Up	8.34544	3.50348	0.00656839	0.0112179	7.37726	110.968	8.22312	6.5314	117.67	104.266
chr10	44751146	44751346	anchor.1178	0	.	Up	11.9117	2.88112	0.00657899	0.0112348	17.1744	151.743	8.22312	26.1256	147.087	156.399
chr17	45402194	45402394	anchor.6756	0	.	Up	8.43405	3.51316	0.00658036	0.011236	7.37726	112.225	8.22312	6.5314	139.733	84.7163
chr14	70176259	70176459	anchor.4935	0	.	Up	15.4862	2.54706	0.00658909	0.0112473	29.509	190.098	32.8925	26.1256	191.213	188.983
chr17	46704951	46705151	anchor.6783	0	.	Up	14.478	2.62563	0.00658838	0.0112473	26.2433	179.066	32.8925	19.5942	169.15	188.983
chr4	131638174	131638374	anchor.10789	0	.	Up	10.4806	3.23074	0.00658974	0.0112473	12.3347	136.289	24.6694	0	161.796	110.783
chr7	118816363	118816563	anchor.13876	0	.	Up	8.59822	3.5383	0.00658816	0.0112473	7.37726	114.553	8.22312	6.5314	66.1892	162.916
chr4	62699530	62699730	anchor.10288	0	.	Up	11.2	2.99508	0.0065924	0.0112506	15.6004	143.225	24.6694	6.5314	169.15	117.3
chr16	11330144	11330344	anchor.5931	0	.	Up	13.9796	2.89514	0.00659714	0.0112575	19.5942	178.648	0	39.1884	161.796	195.499
chr11	119917133	119917333	anchor.3100	0	.	Up	11.1114	2.98635	0.0066086	0.0112735	15.6004	141.968	24.6694	6.5314	147.087	136.849
chr4	118138991	118139191	anchor.10643	0	.	Up	11.1114	2.98635	0.0066086	0.0112735	15.6004	141.968	24.6694	6.5314	147.087	136.849
chr7	35146469	35146669	anchor.13357	0	.	Up	11.1114	2.98635	0.0066086	0.0112735	15.6004	141.968	24.6694	6.5314	147.087	136.849
chr19	7179042	7179242	anchor.7552	0	.	Up	17.3166	2.62552	0.00660987	0.0112745	30.2371	215.327	8.22312	52.2512	176.505	254.149
chr8	70188786	70188986	anchor.14506	0	.	Up	18.8812	2.42663	0.00661338	0.0112793	38.4603	229.29	24.6694	52.2512	250.048	208.533
chr10	43441458	43441658	anchor.1164	0	.	Up	11.8827	2.84423	0.00662239	0.0112893	18.0202	150.487	16.4462	19.5942	125.024	175.949
chr18	6136141	6136341	anchor.7018	0	.	Up	13.0091	2.73386	0.00662275	0.0112893	21.2859	163.194	16.4462	26.1256	176.505	149.883
chr3	133313944	133314144	anchor.9897	0	.	Up	12.2313	3.064	0.00662143	0.0112893	16.4462	157.003	32.8925	0	125.024	188.983
chr6	90435269	90435469	anchor.12704	0	.	Up	13.0091	2.73386	0.00662275	0.0112893	21.2859	163.194	16.4462	26.1256	176.505	149.883
chr7	123217768	123217968	anchor.13935	0	.	Up	13.0386	2.7366	0.00662101	0.0112893	21.2859	163.613	16.4462	26.1256	183.859	143.366
chr17	33092443	33092643	anchor.6668	0	.	Up	12.0605	2.82803	0.00662494	0.0112918	18.8661	152.162	24.6694	13.0628	154.441	149.883
chr16	36087810	36088010	anchor.6164	0	.	Up	8.42753	3.51557	0.00662797	0.0112922	7.37726	112.132	8.22312	6.5314	80.8979	143.366
chr17	10614788	10614988	anchor.6418	0	.	Up	8.42753	3.51557	0.00662797	0.0112922	7.37726	112.132	8.22312	6.5314	80.8979	143.366
chr18	46733777	46733977	anchor.7212	0	.	Up	14.2766	2.66114	0.00662594	0.0112922	24.5516	177.902	16.4462	32.657	205.922	149.883
chr6	49990387	49990587	anchor.12394	0	.	Up	8.42753	3.51557	0.00662797	0.0112922	7.37726	112.132	8.22312	6.5314	80.8979	143.366
chr10	79854404	79854604	anchor.1464	0	.	Up	16.5541	2.58743	0.00663581	0.0113044	31.2008	203.55	49.3387	13.0628	198.568	208.533
chr2	150665904	150666104	anchor.8928	0	.	Up	13.1048	2.89656	0.00664385	0.0113169	19.7119	166.126	32.8925	6.5314	227.985	104.266
chr10	78345583	78345783	anchor.1439	0	.	Up	8.3159	3.49895	0.00665231	0.0113277	7.37726	110.549	8.22312	6.5314	110.315	110.783
chr17	27839496	27839696	anchor.6567	0	.	Up	8.3159	3.49895	0.00665231	0.0113277	7.37726	110.549	8.22312	6.5314	110.315	110.783
chr3	89293643	89293843	anchor.9587	0	.	Up	17.6727	2.46116	0.00665136	0.0113277	35.1946	215.419	24.6694	45.7198	235.339	195.499
chr7	137410988	137411188	anchor.14086	0	.	Up	13.0682	2.73912	0.00665303	0.0113277	21.2859	164.031	16.4462	26.1256	191.213	136.849
chr15	101075267	101075467	anchor.5815	0	.	Up	13.2087	2.7855	0.00665821	0.0113342	20.4401	166.871	8.22312	32.657	183.859	149.883
chr8	47990417	47990617	anchor.14431	0	.	Up	13.2087	2.7855	0.00665821	0.0113342	20.4401	166.871	8.22312	32.657	183.859	149.883
chr18	36354794	36354994	anchor.7137	0	.	Up	8.80555	3.507	0.00666137	0.011336	8.22312	116.647	16.4462	0	102.961	130.333
chr5	110448672	110448872	anchor.11792	0	.	Up	17.6432	2.45893	0.00666013	0.011336	35.1946	215	24.6694	45.7198	227.985	202.016
chr7	140125495	140125695	anchor.14112	0	.	Up	8.80555	3.507	0.00666137	0.011336	8.22312	116.647	16.4462	0	102.961	130.333
chr12	7909883	7910083	anchor.3209	0	.	Up	9.69447	3.27615	0.00666465	0.0113404	9.7971	127.678	0	19.5942	125.024	130.333
chr1	88475890	88476090	anchor.352	0	.	Up	8.46359	3.51516	0.00666681	0.0113426	7.37726	112.643	8.22312	6.5314	147.087	78.1997
chr14	25523466	25523666	anchor.4605	0	.	Up	12.9795	2.73087	0.00666735	0.0113426	21.2859	162.775	16.4462	26.1256	169.15	156.399
chr2	69445985	69446185	anchor.8478	0	.	Up	15.485	2.59794	0.00667159	0.0113486	27.8173	191.773	16.4462	39.1884	220.631	162.916
chr12	31298708	31298908	anchor.3300	0	.	Up	9.64307	3.17947	0.00667815	0.0113526	11.4888	125.258	16.4462	6.5314	139.733	110.783
chr15	78803478	78803678	anchor.5481	0	.	Up	13.7651	2.74544	0.00667574	0.0113526	22.9776	172.223	32.8925	13.0628	220.631	123.816
chr3	138244433	138244633	anchor.9922	0	.	Up	13.1792	2.78268	0.00667764	0.0113526	20.4401	166.452	8.22312	32.657	176.505	156.399
chr4	141746653	141746853	anchor.11049	0	.	Up	8.94671	3.5241	0.00667645	0.0113526	8.22312	118.649	16.4462	0	80.8979	156.399
chr5	121743008	121743208	anchor.11901	0	.	Up	9.64307	3.17947	0.00667815	0.0113526	11.4888	125.258	16.4462	6.5314	139.733	110.783
chr9	21859910	21860110	anchor.15098	0	.	Up	8.94671	3.5241	0.00667645	0.0113526	8.22312	118.649	16.4462	0	80.8979	156.399
chr1	155249996	155250196	anchor.678	0	.	Up	10.7038	2.97909	0.00668363	0.0113577	14.7545	137.035	16.4462	13.0628	117.67	156.399
chr18	60922062	60922262	anchor.7270	0	.	Up	7.67862	4.08228	0.00668398	0.0113577	4.11156	104.778	8.22312	0	66.1892	143.366
chr2	27042532	27042732	anchor.8207	0	.	Up	10.7038	2.97909	0.00668363	0.0113577	14.7545	137.035	16.4462	13.0628	117.67	156.399
chr5	33735442	33735642	anchor.11407	0	.	Up	7.67862	4.08228	0.00668398	0.0113577	4.11156	104.778	8.22312	0	66.1892	143.366
chr18	32147599	32147799	anchor.7109	0	.	Up	14.3061	2.66338	0.00668699	0.0113616	24.5516	178.321	16.4462	32.657	213.276	143.366
chr1	24700387	24700587	anchor.43	0	.	Up	11.0819	2.98269	0.00669023	0.0113647	15.6004	141.549	24.6694	6.5314	139.733	143.366
chr13	73773900	73774100	anchor.4249	0	.	Up	11.0819	2.98269	0.00669023	0.0113647	15.6004	141.549	24.6694	6.5314	139.733	143.366
chr17	29470390	29470590	anchor.6606	0	.	Up	15.7963	2.65365	0.00669219	0.0113669	26.9715	197.033	8.22312	45.7198	198.568	195.499
chr10	19040269	19040469	anchor.1012	0	.	Up	15.6634	2.56073	0.00669339	0.0113677	29.509	192.611	32.8925	26.1256	235.339	149.883
chr4	105365130	105365330	anchor.10486	0	.	Up	10.3625	3.21796	0.0067036	0.0113839	12.3347	134.614	24.6694	0	132.378	136.849
chr10	84480227	84480427	anchor.1556	0	.	Up	13.0616	2.74089	0.00670822	0.0113889	21.2859	163.939	16.4462	26.1256	132.378	195.499
chr7	81186146	81186346	anchor.13594	0	.	Up	9.61353	3.176	0.0067087	0.0113889	11.4888	124.839	16.4462	6.5314	132.378	117.3
chr9	53775646	53775846	anchor.15315	0	.	Up	13.0616	2.74089	0.00670822	0.0113889	21.2859	163.939	16.4462	26.1256	132.378	195.499
chr1	133286018	133286218	anchor.558	0	.	Up	12.6683	2.85545	0.00671273	0.0113946	19.7119	159.935	32.8925	6.5314	176.505	143.366
chr9	44066929	44067129	anchor.15202	0	.	Up	13.2678	2.79057	0.006715	0.0113972	20.4401	167.709	8.22312	32.657	198.568	136.849
chr2	69618377	69618577	anchor.8484	0	.	Up	9.80609	3.29097	0.00671571	0.0113972	9.7971	129.261	0	19.5942	95.6066	162.916
chr13	54632848	54633048	anchor.4111	0	.	Up	12.031	2.8245	0.00671971	0.0114022	18.8661	151.743	24.6694	13.0628	147.087	156.399
chr7	79842274	79842474	anchor.13561	0	.	Up	14.9972	2.64471	0.00672003	0.0114022	27.0892	185.583	41.1156	13.0628	169.15	202.016
chr16	35004846	35005046	anchor.6152	0	.	Up	9.43573	3.19963	0.00672342	0.0114055	10.643	123.164	8.22312	13.0628	102.961	143.366
chr3	41594624	41594824	anchor.9418	0	.	Up	9.43573	3.19963	0.00672342	0.0114055	10.643	123.164	8.22312	13.0628	102.961	143.366
chr14	67721041	67721241	anchor.4928	0	.	Up	13.1497	2.77968	0.00672946	0.0114146	20.4401	166.033	8.22312	32.657	169.15	162.916
chr16	18101533	18101733	anchor.5979	0	.	Up	9.70214	3.18506	0.00673346	0.0114178	11.4888	126.096	16.4462	6.5314	154.441	97.7496
chr17	35704941	35705141	anchor.6711	0	.	Up	9.70214	3.18506	0.00673346	0.0114178	11.4888	126.096	16.4462	6.5314	154.441	97.7496
chrX	103551533	103551733	anchor.16083	0	.	Up	20.4304	2.44252	0.00673217	0.0114178	40.8801	248.84	16.4462	65.314	250.048	247.632
chr2	69570708	69570908	anchor.8480	0	.	Up	11.8302	2.83528	0.00673702	0.0114226	18.0202	149.742	16.4462	19.5942	169.15	130.333
chr1	115336310	115336510	anchor.444	0	.	Up	11.8006	2.83237	0.00674088	0.0114257	18.0202	149.323	16.4462	19.5942	161.796	136.849
chr2	30440734	30440934	anchor.8264	0	.	Up	9.69562	3.1877	0.0067424	0.0114257	11.4888	126.003	16.4462	6.5314	95.6066	156.399
chr2	33159025	33159225	anchor.8331	0	.	Up	9.69562	3.1877	0.0067424	0.0114257	11.4888	126.003	16.4462	6.5314	95.6066	156.399
chr9	35166713	35166913	anchor.15148	0	.	Up	9.69562	3.1877	0.0067424	0.0114257	11.4888	126.003	16.4462	6.5314	95.6066	156.399
chr9	123624854	123625054	anchor.15955	0	.	Up	11.8006	2.83237	0.00674088	0.0114257	18.0202	149.323	16.4462	19.5942	161.796	136.849
chr16	24039851	24040051	anchor.6051	0	.	Up	14.5897	2.79336	0.00675019	0.0114377	23.8235	183.07	41.1156	6.5314	125.024	241.116
chr5	38136382	38136582	anchor.11469	0	.	Up	17.5841	2.45414	0.00675511	0.0114449	35.1946	214.163	24.6694	45.7198	213.276	215.049
chr1	156222353	156222553	anchor.696	0	.	Up	8.28637	3.494	0.00676602	0.0114585	7.37726	110.13	8.22312	6.5314	102.961	117.3
chr11	121236970	121237170	anchor.3169	0	.	Up	27.5799	2.1395	0.00676396	0.0114585	68.8152	322.291	65.785	71.8454	338.3	306.282
chr2	29944770	29944970	anchor.8247	0	.	Up	8.28637	3.494	0.00676602	0.0114585	7.37726	110.13	8.22312	6.5314	102.961	117.3
chr8	83715056	83715256	anchor.14594	0	.	Up	8.28637	3.494	0.00676602	0.0114585	7.37726	110.13	8.22312	6.5314	102.961	117.3
chr11	16784254	16784454	anchor.1940	0	.	Up	14.159	2.62233	0.00677016	0.0114614	25.3975	175.389	24.6694	26.1256	161.796	188.983
chr2	27371503	27371703	anchor.8214	0	.	Up	11.8597	2.83792	0.00677054	0.0114614	18.0202	150.16	16.4462	19.5942	176.505	123.816
chr4	96664223	96664423	anchor.10397	0	.	Up	14.159	2.62233	0.00677016	0.0114614	25.3975	175.389	24.6694	26.1256	161.796	188.983
chr5	32713989	32714189	anchor.11391	0	.	Up	16.4944	2.48004	0.00676974	0.0114614	32.7747	201.129	32.8925	32.657	213.276	188.983
chr19	8567233	8567433	anchor.7575	0	.	Up	11.7711	2.82919	0.00678244	0.0114765	18.0202	148.904	16.4462	19.5942	154.441	143.366
chr3	19628061	19628261	anchor.9308	0	.	Up	11.7711	2.82919	0.00678244	0.0114765	18.0202	148.904	16.4462	19.5942	154.441	143.366
chr4	108332173	108332373	anchor.10546	0	.	Up	8.42695	3.56541	0.00678371	0.0114765	6.5314	112.97	0	13.0628	95.6066	130.333
chr5	136516682	136516882	anchor.12036	0	.	Up	11.7711	2.82919	0.00678244	0.0114765	18.0202	148.904	16.4462	19.5942	154.441	143.366
chr8	70776855	70777055	anchor.14530	0	.	Up	11.7711	2.82919	0.00678244	0.0114765	18.0202	148.904	16.4462	19.5942	154.441	143.366
chrX	101388939	101389139	anchor.16073	0	.	Up	8.42695	3.56541	0.00678371	0.0114765	6.5314	112.97	0	13.0628	95.6066	130.333
chr11	48837048	48837248	anchor.2088	0	.	Up	16.7543	2.47844	0.00679008	0.011486	33.6206	203.969	41.1156	26.1256	205.922	202.016
chr11	114826872	114827072	anchor.2980	0	.	Up	9.66493	3.2717	0.0067939	0.0114875	9.7971	127.26	0	19.5942	117.67	136.849
chr4	45510246	45510446	anchor.10182	0	.	Up	9.66493	3.2717	0.0067939	0.0114875	9.7971	127.26	0	19.5942	117.67	136.849
chr5	131594626	131594826	anchor.11967	0	.	Up	9.66493	3.2717	0.0067939	0.0114875	9.7971	127.26	0	19.5942	117.67	136.849
chr6	108277991	108278191	anchor.12842	0	.	Up	14.1289	2.64741	0.00679451	0.0114875	24.5516	175.808	16.4462	32.657	169.15	182.466
chr7	100544565	100544765	anchor.13731	0	.	Up	9.66493	3.2717	0.0067939	0.0114875	9.7971	127.26	0	19.5942	117.67	136.849
chr11	77506261	77506461	anchor.2450	0	.	Up	10.845	2.99555	0.00679709	0.0114907	14.7545	139.036	16.4462	13.0628	95.6066	182.466
chr4	106859572	106859772	anchor.10518	0	.	Up	8.49312	3.51651	0.00679786	0.0114908	7.37726	113.062	8.22312	6.5314	154.441	71.6831
chr10	79815713	79815913	anchor.1461	0	.	Up	13.0983	2.71069	0.00680054	0.0114941	22.1318	163.613	24.6694	19.5942	183.859	143.366
chr15	59301550	59301750	anchor.5330	0	.	Up	11.6655	3.07793	0.00681038	0.0115095	14.7545	150.672	16.4462	13.0628	242.694	58.6498
chr12	110154314	110154514	anchor.3680	0	.	Up	15.6929	2.56245	0.00681405	0.0115145	29.509	193.03	32.8925	26.1256	242.694	143.366
chr14	63177929	63178129	anchor.4879	0	.	Up	16.4649	2.47752	0.00681836	0.0115206	32.7747	200.711	32.8925	32.657	205.922	195.499
chr6	128661347	128661547	anchor.13003	0	.	Up	9.73168	3.18709	0.00682798	0.0115356	11.4888	126.514	16.4462	6.5314	161.796	91.233
chr13	24913658	24913858	anchor.3855	0	.	Up	12.0239	2.85915	0.00683019	0.011537	18.0202	152.488	16.4462	19.5942	102.961	202.016
chr4	144930066	144930266	anchor.11075	0	.	Up	12.0239	2.85915	0.00683019	0.011537	18.0202	152.488	16.4462	19.5942	102.961	202.016
chr4	142223878	142224078	anchor.11064	0	.	Up	13.1278	2.71315	0.00683482	0.0115436	22.1318	164.031	24.6694	19.5942	191.213	136.849
chrX	140538791	140538991	anchor.16108	0	.	Up	12.0015	2.82075	0.00684474	0.0115591	18.8661	151.324	24.6694	13.0628	139.733	162.916
chr13	37848323	37848523	anchor.3934	0	.	Up	7.83283	4.08924	0.00684763	0.0115628	4.11156	106.964	8.22312	0	161.796	52.1331
chr7	30475101	30475301	anchor.13328	0	.	Up	8.77602	3.50066	0.00686022	0.0115829	8.22312	116.228	16.4462	0	95.6066	136.849
chr2	157510101	157510301	anchor.9020	0	.	Up	11.7416	2.82574	0.00686259	0.0115832	18.0202	148.485	16.4462	19.5942	147.087	149.883
chr4	31421503	31421703	anchor.10075	0	.	Up	11.7416	2.82574	0.00686259	0.0115832	18.0202	148.485	16.4462	19.5942	147.087	149.883
chr5	92786197	92786397	anchor.11689	0	.	Up	11.7416	2.82574	0.00686259	0.0115832	18.0202	148.485	16.4462	19.5942	147.087	149.883
chr1	151711348	151711548	anchor.636	0	.	Up	7.41874	4.11105	0.00686714	0.0115873	3.2657	101.938	0	6.5314	73.5436	130.333
chr9	32049055	32049255	anchor.15142	0	.	Up	7.41874	4.11105	0.00686714	0.0115873	3.2657	101.938	0	6.5314	73.5436	130.333
chr9	64025693	64025893	anchor.15438	0	.	Up	7.41874	4.11105	0.00686714	0.0115873	3.2657	101.938	0	6.5314	73.5436	130.333
chr16	10472029	10472229	anchor.5918	0	.	Up	11.8532	2.8396	0.00687	0.0115897	18.0202	150.068	16.4462	19.5942	117.67	182.466
chr4	28762491	28762691	anchor.10074	0	.	Up	11.8532	2.8396	0.00687	0.0115897	18.0202	150.068	16.4462	19.5942	117.67	182.466
chr1	58973555	58973755	anchor.149	0	.	Up	12.5797	2.84613	0.00687816	0.011599	19.7119	158.679	32.8925	6.5314	154.441	162.916
chr13	34961292	34961492	anchor.3912	0	.	Up	14.2483	2.76104	0.00687838	0.011599	23.8235	178.229	41.1156	6.5314	154.441	202.016
chr8	83596419	83596619	anchor.14593	0	.	Up	14.4112	2.67606	0.00687728	0.011599	24.5516	179.812	16.4462	32.657	125.024	234.599
chr9	111451157	111451357	anchor.15835	0	.	Up	11.8526	2.87339	0.00687644	0.011599	17.1744	150.906	8.22312	26.1256	132.378	169.433
chrX	36804302	36804502	anchor.16000	0	.	Up	14.2405	2.65908	0.00688241	0.0116046	24.5516	177.391	16.4462	32.657	139.733	215.049
chr4	82505655	82505855	anchor.10331	0	.	Up	7.36619	4.10117	0.00689088	0.0116164	3.2657	101.193	0	6.5314	117.67	84.7163
chr7	30219300	30219500	anchor.13320	0	.	Up	7.36619	4.10117	0.00689088	0.0116164	3.2657	101.193	0	6.5314	117.67	84.7163
chr6	33060223	33060423	anchor.12300	0	.	Up	15.7756	2.54546	0.00689274	0.0116183	30.3549	193.356	41.1156	19.5942	191.213	195.499
chr18	61614272	61614472	anchor.7287	0	.	Up	11.5349	3.03178	0.0068938	0.0116189	15.6004	147.974	24.6694	6.5314	80.8979	215.049
chr10	53732318	53732518	anchor.1199	0	.	Up	9.55446	3.16761	0.00689866	0.0116198	11.4888	124.001	16.4462	6.5314	117.67	130.333
chr15	97896777	97896977	anchor.5729	0	.	Up	9.55446	3.16761	0.00689866	0.0116198	11.4888	124.001	16.4462	6.5314	117.67	130.333
chr17	32001710	32001910	anchor.6659	0	.	Up	9.55446	3.16761	0.00689866	0.0116198	11.4888	124.001	16.4462	6.5314	117.67	130.333
chr3	138448517	138448717	anchor.9924	0	.	Up	9.55446	3.16761	0.00689866	0.0116198	11.4888	124.001	16.4462	6.5314	117.67	130.333
chr5	39099154	39099354	anchor.11475	0	.	Up	9.55446	3.16761	0.00689866	0.0116198	11.4888	124.001	16.4462	6.5314	117.67	130.333
chr9	46060304	46060504	anchor.15263	0	.	Up	9.55446	3.16761	0.00689866	0.0116198	11.4888	124.001	16.4462	6.5314	117.67	130.333
chr15	89179031	89179231	anchor.5678	0	.	Up	13.1573	2.71538	0.00690443	0.0116283	22.1318	164.45	24.6694	19.5942	198.568	130.333
chr14	65376588	65376788	anchor.4897	0	.	Up	14.4189	2.61872	0.00690662	0.0116284	26.2433	178.229	32.8925	19.5942	154.441	202.016
chr14	101746670	101746870	anchor.5042	0	.	Up	16.8069	2.60773	0.00690654	0.0116284	31.2008	207.135	49.3387	13.0628	147.087	267.182
chr15	62157740	62157940	anchor.5342	0	.	Up	12.4823	2.97627	0.00690631	0.0116284	16.3285	160.681	0	32.657	132.378	188.983
chr7	72716150	72716350	anchor.13529	0	.	Up	10.037	3.2269	0.00690805	0.0116284	11.4888	130.844	16.4462	6.5314	66.1892	195.499
chr9	106341375	106341575	anchor.15735	0	.	Up	7.76013	4.15179	0.00690777	0.0116284	3.2657	106.779	0	6.5314	44.1261	169.433
chr8	120498965	120499165	anchor.14917	0	.	Up	13.0097	2.70194	0.00691008	0.0116306	22.1318	162.356	24.6694	19.5942	161.796	162.916
chr2	128612470	128612670	anchor.8809	0	.	Up	15.2558	2.54977	0.00691194	0.0116325	28.6632	187.677	24.6694	32.657	205.922	169.433
chr6	35169338	35169538	anchor.12314	0	.	Up	10.6743	2.97408	0.00691338	0.0116337	14.7545	136.616	16.4462	13.0628	110.315	162.916
chr5	35105708	35105908	anchor.11416	0	.	Up	7.33666	4.09748	0.00691473	0.0116347	3.2657	100.774	0	6.5314	110.315	91.233
chr5	137684738	137684938	anchor.12051	0	.	Up	15.5737	2.60403	0.00691752	0.0116382	27.8173	193.03	16.4462	39.1884	242.694	143.366
chr11	106238774	106238974	anchor.2898	0	.	Up	8.25683	3.48832	0.00693172	0.0116561	7.37726	109.711	8.22312	6.5314	95.6066	123.816
chr12	40399521	40399721	anchor.3326	0	.	Up	8.25683	3.48832	0.00693172	0.0116561	7.37726	109.711	8.22312	6.5314	95.6066	123.816
chr16	11604137	11604337	anchor.5940	0	.	Up	8.25683	3.48832	0.00693172	0.0116561	7.37726	109.711	8.22312	6.5314	95.6066	123.816
chr5	138088517	138088717	anchor.12057	0	.	Up	15.3078	2.58216	0.00693038	0.0116561	27.8173	189.26	16.4462	39.1884	176.505	202.016
chr8	125670562	125670762	anchor.14985	0	.	Up	15.4797	2.68711	0.00693052	0.0116561	27.0892	192.426	41.1156	13.0628	117.67	267.182
chr14	17631738	17631938	anchor.4506	0	.	Up	8.39799	3.50771	0.00694126	0.0116684	7.37726	111.713	8.22312	6.5314	73.5436	149.883
chr19	59513289	59513489	anchor.8066	0	.	Up	8.39799	3.50771	0.00694126	0.0116684	7.37726	111.713	8.22312	6.5314	73.5436	149.883
chr5	27063981	27064181	anchor.11357	0	.	Up	12.6913	2.85795	0.00694061	0.0116684	19.7119	160.262	32.8925	6.5314	125.024	195.499
chr1	72610610	72610810	anchor.206	0	.	Up	10.6146	3.00538	0.00695183	0.0116789	13.9087	136.616	8.22312	19.5942	110.315	162.916
chr1	75398777	75398977	anchor.278	0	.	Up	10.956	3.04645	0.00695077	0.0116789	13.9087	141.457	8.22312	19.5942	80.8979	202.016
chr4	149777059	149777259	anchor.11134	0	.	Up	11.9938	2.88948	0.0069488	0.0116789	17.1744	152.907	8.22312	26.1256	110.315	195.499
chr6	43675452	43675652	anchor.12363	0	.	Up	10.956	3.04645	0.00695077	0.0116789	13.9087	141.457	8.22312	19.5942	80.8979	202.016
chr6	58593939	58594139	anchor.12490	0	.	Up	10.6146	3.00538	0.00695183	0.0116789	13.9087	136.616	8.22312	19.5942	110.315	162.916
chr9	55233076	55233276	anchor.15327	0	.	Up	10.6146	3.00538	0.00695183	0.0116789	13.9087	136.616	8.22312	19.5942	110.315	162.916
chr5	121146325	121146525	anchor.11886	0	.	Up	13.1568	2.74544	0.00695598	0.0116847	21.2859	165.288	16.4462	26.1256	213.276	117.3
chr9	70271228	70271428	anchor.15511	0	.	Up	9.63539	3.26686	0.00696653	0.0117012	9.7971	126.841	0	19.5942	110.315	143.366
chr4	105251165	105251365	anchor.10478	0	.	Up	9.4062	3.1939	0.00696961	0.011702	10.643	122.745	8.22312	13.0628	95.6066	149.883
chr5	52688128	52688328	anchor.11511	0	.	Up	12.7865	2.86368	0.00696992	0.011702	19.7119	161.611	32.8925	6.5314	205.922	117.3
chr9	69339408	69339608	anchor.15506	0	.	Up	9.4062	3.1939	0.00696961	0.011702	10.643	122.745	8.22312	13.0628	95.6066	149.883
chrX	11736589	11736789	anchor.15980	0	.	Up	9.4062	3.1939	0.00696961	0.011702	10.643	122.745	8.22312	13.0628	95.6066	149.883
chr16	43579226	43579426	anchor.6205	0	.	Up	13.5731	2.82345	0.00697299	0.0117047	20.4401	172.038	8.22312	32.657	102.961	241.116
chr4	56532462	56532662	anchor.10232	0	.	Up	13.0321	2.73659	0.00697241	0.0117047	21.2859	163.52	16.4462	26.1256	125.024	202.016
chr1	74020380	74020580	anchor.228	0	.	Up	11.0228	2.97419	0.00697656	0.0117095	15.6004	140.712	24.6694	6.5314	125.024	156.399
chr4	98106032	98106232	anchor.10414	0	.	Up	8.52266	3.51717	0.00697775	0.0117103	7.37726	113.481	8.22312	6.5314	161.796	65.1664
chr5	144100189	144100389	anchor.12138	0	.	Up	12.8909	2.72083	0.00698021	0.0117132	21.2859	161.518	16.4462	26.1256	147.087	175.949
chr15	88801133	88801333	anchor.5657	0	.	Up	11.712	2.82201	0.00698289	0.0117153	18.0202	148.066	16.4462	19.5942	139.733	156.399
chr19	42668474	42668674	anchor.7886	0	.	Up	11.712	2.82201	0.00698289	0.0117153	18.0202	148.066	16.4462	19.5942	139.733	156.399
chr19	35150858	35151058	anchor.7816	0	.	Up	16.5163	2.53095	0.0069904	0.0117266	31.083	203.131	16.4462	45.7198	191.213	215.049
chr5	115845896	115846096	anchor.11842	0	.	Up	10.3034	3.20852	0.00699632	0.0117341	12.3347	133.776	24.6694	0	117.67	149.883
chr9	59727731	59727931	anchor.15370	0	.	Up	10.3034	3.20852	0.00699632	0.0117341	12.3347	133.776	24.6694	0	117.67	149.883
chr4	105765759	105765959	anchor.10489	0	.	Up	12.5502	2.84241	0.00700558	0.0117472	19.7119	158.26	32.8925	6.5314	147.087	169.433
chr7	30318228	30318428	anchor.13325	0	.	Up	10.6217	2.96457	0.00700496	0.0117472	14.7545	135.871	16.4462	13.0628	154.441	117.3
chr7	122794143	122794343	anchor.13924	0	.	Up	8.39741	3.55916	0.00700732	0.0117477	6.5314	112.551	0	13.0628	88.2523	136.849
chr9	63614443	63614643	anchor.15424	0	.	Up	8.39741	3.55916	0.00700732	0.0117477	6.5314	112.551	0	13.0628	88.2523	136.849
chr2	129224293	129224493	anchor.8827	0	.	Up	10.5922	2.96146	0.00701218	0.0117534	14.7545	135.452	16.4462	13.0628	147.087	123.816
chr5	34169508	34169708	anchor.11409	0	.	Up	10.5922	2.96146	0.00701218	0.0117534	14.7545	135.452	16.4462	13.0628	147.087	123.816
chr12	78693392	78693592	anchor.3449	0	.	Up	8.56868	3.52868	0.00701674	0.0117598	7.37726	114.134	8.22312	6.5314	58.8349	169.433
chrX	140956713	140956913	anchor.16113	0	.	Up	12.9801	2.69855	0.00702004	0.0117642	22.1318	161.937	24.6694	19.5942	154.441	169.433
chr14	20661020	20661220	anchor.4538	0	.	Up	14.2706	2.63296	0.00702414	0.0117698	25.3975	176.972	24.6694	26.1256	132.378	221.566
chr14	73017261	73017461	anchor.4952	0	.	Up	9.77655	3.2848	0.00702786	0.0117748	9.7971	128.842	0	19.5942	88.2523	169.433
chr3	27145825	27146025	anchor.9325	0	.	Up	9.35365	3.18376	0.00703102	0.0117789	10.643	122	8.22312	13.0628	139.733	104.266
chr10	75571359	75571559	anchor.1360	0	.	Up	10.6513	2.96733	0.00703956	0.0117883	14.7545	136.289	16.4462	13.0628	161.796	110.783
chr10	127621620	127621820	anchor.1803	0	.	Up	7.4548	4.10742	0.00703774	0.0117883	3.2657	102.45	0	6.5314	139.733	65.1664
chr14	22781789	22781989	anchor.4566	0	.	Up	10.6513	2.96733	0.00703956	0.0117883	14.7545	136.289	16.4462	13.0628	161.796	110.783
chr16	95699742	95699942	anchor.6349	0	.	Up	10.6513	2.96733	0.00703956	0.0117883	14.7545	136.289	16.4462	13.0628	161.796	110.783
chr8	105347973	105348173	anchor.14750	0	.	Up	9.32411	3.18034	0.00704359	0.0117938	10.643	121.581	8.22312	13.0628	132.378	110.783
chr4	152069693	152069893	anchor.11206	0	.	Up	9.66608	3.18108	0.00705352	0.0118092	11.4888	125.584	16.4462	6.5314	88.2523	162.916
chr10	69936505	69936705	anchor.1311	0	.	Up	14.3947	2.66908	0.00706211	0.0118119	24.5516	179.578	16.4462	32.657	235.339	123.816
chr11	113667292	113667492	anchor.2973	0	.	Up	10.5627	2.95799	0.00706157	0.0118119	14.7545	135.033	16.4462	13.0628	139.733	130.333
chr12	112109815	112110015	anchor.3728	0	.	Up	9.38319	3.18674	0.00706236	0.0118119	10.643	122.418	8.22312	13.0628	147.087	97.7496
chr13	96654238	96654438	anchor.4325	0	.	Up	10.5326	2.9926	0.00705956	0.0118119	13.9087	135.452	8.22312	19.5942	147.087	123.816
chr15	55567275	55567475	anchor.5296	0	.	Up	9.52492	3.16266	0.00706224	0.0118119	11.4888	123.582	16.4462	6.5314	110.315	136.849
chr18	8864140	8864340	anchor.7026	0	.	Up	10.5627	2.95799	0.00706157	0.0118119	14.7545	135.033	16.4462	13.0628	139.733	130.333
chr3	116891600	116891800	anchor.9793	0	.	Up	10.9915	3.08555	0.0070624	0.0118119	13.0628	142.806	0	26.1256	161.796	123.816
chr4	124790068	124790268	anchor.10707	0	.	Up	10.5627	2.95799	0.00706157	0.0118119	14.7545	135.033	16.4462	13.0628	139.733	130.333
chr9	77459421	77459621	anchor.15554	0	.	Up	9.38319	3.18674	0.00706236	0.0118119	10.643	122.418	8.22312	13.0628	147.087	97.7496
chrX	48143998	48144198	anchor.16011	0	.	Up	9.52492	3.16266	0.00706224	0.0118119	11.4888	123.582	16.4462	6.5314	110.315	136.849
chr1	57019093	57019293	anchor.136	0	.	Up	14.3664	2.61092	0.00706733	0.0118189	26.2433	177.484	32.8925	19.5942	198.568	156.399
chr5	88587616	88587816	anchor.11656	0	.	Up	14.9446	2.63597	0.00707992	0.0118387	27.0892	184.838	41.1156	13.0628	213.276	156.399
chr16	18345302	18345502	anchor.5986	0	.	Up	15.2783	2.57903	0.00708095	0.0118392	27.8173	188.841	16.4462	39.1884	169.15	208.533
chr4	3940047	3940247	anchor.10019	0	.	Up	11.8231	2.86913	0.00708736	0.0118463	17.1744	150.487	8.22312	26.1256	125.024	175.949
chr4	127107660	127107860	anchor.10726	0	.	Up	11.8231	2.86913	0.00708736	0.0118463	17.1744	150.487	8.22312	26.1256	125.024	175.949
chr7	15981683	15981883	anchor.13168	0	.	Up	14.9381	2.63753	0.00708618	0.0118463	27.0892	184.745	41.1156	13.0628	154.441	215.049
chr8	84023204	84023404	anchor.14600	0	.	Up	11.0211	3.08834	0.0070935	0.0118553	13.0628	143.225	0	26.1256	169.15	117.3
chr3	38300323	38300523	anchor.9404	0	.	Up	7.47839	4.04908	0.00709667	0.0118581	4.11156	101.938	8.22312	0	73.5436	130.333
chr7	43370779	43370979	anchor.13383	0	.	Up	7.47839	4.04908	0.00709667	0.0118581	4.11156	101.938	8.22312	0	73.5436	130.333
chr1	41158201	41158401	anchor.106	0	.	Up	9.29458	3.17642	0.00710821	0.011872	10.643	121.162	8.22312	13.0628	125.024	117.3
chr1	59169591	59169791	anchor.156	0	.	Up	9.29458	3.17642	0.00710821	0.011872	10.643	121.162	8.22312	13.0628	125.024	117.3
chr10	24831489	24831689	anchor.1069	0	.	Up	10.503	2.9891	0.00710939	0.011872	13.9087	135.033	8.22312	19.5942	139.733	130.333
chr15	102324875	102325075	anchor.5834	0	.	Up	10.503	2.9891	0.00710939	0.011872	13.9087	135.033	8.22312	19.5942	139.733	130.333
chr16	30390795	30390995	anchor.6092	0	.	Up	9.29458	3.17642	0.00710821	0.011872	10.643	121.162	8.22312	13.0628	125.024	117.3
chr7	126776820	126777020	anchor.13966	0	.	Up	9.29458	3.17642	0.00710821	0.011872	10.643	121.162	8.22312	13.0628	125.024	117.3
chr13	75547896	75548096	anchor.4260	0	.	Up	8.74648	3.49344	0.00711676	0.0118819	8.22312	115.809	16.4462	0	88.2523	143.366
chr5	134932626	134932826	anchor.11999	0	.	Up	10.6808	2.96973	0.00711647	0.0118819	14.7545	136.708	16.4462	13.0628	169.15	104.266
chr12	113940843	113941043	anchor.3747	0	.	Up	7.5599	4.12348	0.00712395	0.0118865	3.2657	103.94	0	6.5314	51.4805	156.399
chr13	4609162	4609362	anchor.3781	0	.	Up	20.8993	2.28364	0.00712043	0.0118865	47.5293	248.84	49.3387	45.7198	250.048	247.632
chr13	43786506	43786706	anchor.3997	0	.	Up	7.5599	4.12348	0.00712395	0.0118865	3.2657	103.94	0	6.5314	51.4805	156.399
chr16	10495958	10496158	anchor.5919	0	.	Up	10.9324	3.07906	0.00712133	0.0118865	13.0628	141.968	0	26.1256	147.087	136.849
chr2	158670694	158670894	anchor.9035	0	.	Up	13.4172	2.70973	0.00712319	0.0118865	22.9776	167.29	32.8925	13.0628	191.213	143.366
chr4	82381829	82382029	anchor.10327	0	.	Up	13.4172	2.70973	0.00712319	0.0118865	22.9776	167.29	32.8925	13.0628	191.213	143.366
chr13	103483454	103483654	anchor.4384	0	.	Up	7.38921	4.10219	0.00712851	0.0118916	3.2657	101.519	0	6.5314	66.1892	136.849
chr3	52271369	52271569	anchor.9432	0	.	Up	7.38921	4.10219	0.00712851	0.0118916	3.2657	101.519	0	6.5314	66.1892	136.849
chr3	107696661	107696861	anchor.9749	0	.	Up	14.4839	2.64817	0.00713174	0.0118958	25.3975	179.997	24.6694	26.1256	242.694	117.3
chr8	89037899	89038099	anchor.14659	0	.	Up	15.368	2.53462	0.00713378	0.011898	29.509	188.423	32.8925	26.1256	161.796	215.049
chr12	102436960	102437160	anchor.3618	0	.	Up	9.41272	3.18928	0.00713831	0.0119031	10.643	122.837	8.22312	13.0628	154.441	91.233
chr18	18851975	18852175	anchor.7071	0	.	Up	9.41272	3.18928	0.00713831	0.0119031	10.643	122.837	8.22312	13.0628	154.441	91.233
chr1	184878876	184879076	anchor.887	0	.	Up	14.1	2.61519	0.00713997	0.0119046	25.3975	174.552	24.6694	26.1256	147.087	202.016
chr10	116713490	116713690	anchor.1709	0	.	Up	15.2175	2.80568	0.00714516	0.0119052	22.8599	192.937	0	45.7198	183.859	202.016
chr10	122539415	122539615	anchor.1767	0	.	Up	8.22729	3.48198	0.00714695	0.0119052	7.37726	109.293	8.22312	6.5314	88.2523	130.333
chr17	24472676	24472876	anchor.6494	0	.	Up	11.6825	2.81801	0.00714554	0.0119052	18.0202	147.647	16.4462	19.5942	132.378	162.916
chr17	47424260	47424460	anchor.6786	0	.	Up	11.6825	2.81801	0.00714554	0.0119052	18.0202	147.647	16.4462	19.5942	132.378	162.916
chr3	122512339	122512539	anchor.9838	0	.	Up	11.6825	2.81801	0.00714554	0.0119052	18.0202	147.647	16.4462	19.5942	132.378	162.916
chr4	44979940	44980140	anchor.10160	0	.	Up	8.22729	3.48198	0.00714695	0.0119052	7.37726	109.293	8.22312	6.5314	88.2523	130.333
chr6	38827549	38827749	anchor.12343	0	.	Up	8.22729	3.48198	0.00714695	0.0119052	7.37726	109.293	8.22312	6.5314	88.2523	130.333
chr8	13507095	13507295	anchor.14291	0	.	Up	8.22729	3.48198	0.00714695	0.0119052	7.37726	109.293	8.22312	6.5314	88.2523	130.333
chr8	117224625	117224825	anchor.14867	0	.	Up	8.22729	3.48198	0.00714695	0.0119052	7.37726	109.293	8.22312	6.5314	88.2523	130.333
chr1	88408393	88408593	anchor.348	0	.	Up	10.6212	3.00126	0.00714981	0.0119075	13.9087	136.708	8.22312	19.5942	169.15	104.266
chr18	3616399	3616599	anchor.7012	0	.	Up	10.5331	2.95417	0.00715421	0.0119075	14.7545	134.614	16.4462	13.0628	132.378	136.849
chr2	162905979	162906179	anchor.9066	0	.	Up	10.5331	2.95417	0.00715421	0.0119075	14.7545	134.614	16.4462	13.0628	132.378	136.849
chr2	180962987	180963187	anchor.9242	0	.	Up	10.5331	2.95417	0.00715421	0.0119075	14.7545	134.614	16.4462	13.0628	132.378	136.849
chr4	49473825	49474025	anchor.10206	0	.	Up	10.5331	2.95417	0.00715421	0.0119075	14.7545	134.614	16.4462	13.0628	132.378	136.849
chr6	83057958	83058158	anchor.12603	0	.	Up	10.5331	2.95417	0.00715421	0.0119075	14.7545	134.614	16.4462	13.0628	132.378	136.849
chr6	125380940	125381140	anchor.12986	0	.	Up	10.5331	2.95417	0.00715421	0.0119075	14.7545	134.614	16.4462	13.0628	132.378	136.849
chr9	73987313	73987513	anchor.15530	0	.	Up	10.5331	2.95417	0.00715421	0.0119075	14.7545	134.614	16.4462	13.0628	132.378	136.849
chr5	134288120	134288320	anchor.11989	0	.	Up	15.1377	2.53881	0.0071577	0.011912	28.6632	186.002	24.6694	32.657	176.505	195.499
chr5	63847140	63847340	anchor.11530	0	.	Up	11.0506	3.09087	0.00715855	0.0119122	13.0628	143.644	0	26.1256	176.505	110.783
chr11	109759512	109759712	anchor.2942	0	.	Up	8.6644	3.481	0.00716133	0.0119132	8.22312	114.645	16.4462	0	125.024	104.266
chr15	102961566	102961766	anchor.5848	0	.	Up	8.6644	3.481	0.00716133	0.0119132	8.22312	114.645	16.4462	0	125.024	104.266
chr9	22328013	22328213	anchor.15114	0	.	Up	8.6644	3.481	0.00716133	0.0119132	8.22312	114.645	16.4462	0	125.024	104.266
chr13	107831279	107831479	anchor.4393	0	.	Up	12.8614	2.71702	0.00716484	0.0119166	21.2859	161.099	16.4462	26.1256	139.733	182.466
chr18	53744530	53744730	anchor.7230	0	.	Up	13.4468	2.71203	0.00716436	0.0119166	22.9776	167.709	32.8925	13.0628	198.568	136.849
chr10	60227780	60227980	anchor.1222	0	.	Up	11.8237	2.83466	0.00716713	0.0119179	18.0202	149.649	16.4462	19.5942	110.315	188.983
chr6	90736132	90736332	anchor.12721	0	.	Up	11.8237	2.83466	0.00716713	0.0119179	18.0202	149.649	16.4462	19.5942	110.315	188.983
chr14	22801358	22801558	anchor.4569	0	.	Up	14.5353	2.71153	0.00717045	0.0119222	23.7058	182.417	8.22312	39.1884	227.985	136.849
chr2	180251307	180251507	anchor.9233	0	.	Up	8.72347	3.4869	0.00717404	0.011927	8.22312	115.483	16.4462	0	139.733	91.233
chr6	94996611	94996811	anchor.12780	0	.	Up	8.31533	3.54381	0.00717748	0.0119314	6.5314	111.387	0	13.0628	125.024	97.7496
chr4	149426669	149426869	anchor.11130	0	.	Up	8.34487	3.54719	0.0071804	0.0119351	6.5314	111.806	0	13.0628	132.378	91.233
chr1	46863658	46863858	anchor.116	0	.	Up	9.60586	3.26161	0.00718612	0.0119408	9.7971	126.422	0	19.5942	102.961	149.883
chr15	12429964	12430164	anchor.5158	0	.	Up	10.9932	2.96933	0.00718679	0.0119408	15.6004	140.293	24.6694	6.5314	117.67	162.916
chr15	81700702	81700902	anchor.5536	0	.	Up	10.9932	2.96933	0.00718679	0.0119408	15.6004	140.293	24.6694	6.5314	117.67	162.916
chr15	81860028	81860228	anchor.5553	0	.	Up	12.2968	2.84585	0.00718674	0.0119408	18.8661	155.513	24.6694	13.0628	213.276	97.7496
chr12	70592777	70592977	anchor.3379	0	.	Up	10.6448	2.96868	0.00719475	0.0119515	14.7545	136.197	16.4462	13.0628	102.961	169.433
chr17	13008980	13009180	anchor.6451	0	.	Up	10.6448	2.96868	0.00719475	0.0119515	14.7545	136.197	16.4462	13.0628	102.961	169.433
chr12	73381557	73381757	anchor.3397	0	.	Up	10.4735	2.98528	0.00720202	0.0119599	13.9087	134.614	8.22312	19.5942	132.378	136.849
chr8	114979745	114979945	anchor.14824	0	.	Up	15.7757	2.6806	0.00720079	0.0119599	27.9351	195.777	49.3387	6.5314	176.505	215.049
chrX	7444123	7444323	anchor.15972	0	.	Up	10.4735	2.98528	0.00720202	0.0119599	13.9087	134.614	8.22312	19.5942	132.378	136.849
chr11	94210255	94210455	anchor.2651	0	.	Up	14.0179	2.60514	0.00720565	0.0119635	25.3975	173.387	24.6694	26.1256	183.859	162.916
chr5	101336825	101337025	anchor.11729	0	.	Up	10.7558	3.02114	0.00720556	0.0119635	13.9087	138.617	8.22312	19.5942	88.2523	188.983
chr5	131650406	131650606	anchor.11971	0	.	Up	11.7705	2.86026	0.00720654	0.0119637	17.1744	149.742	8.22312	26.1256	169.15	130.333
chr1	82991106	82991306	anchor.301	0	.	Up	9.26504	3.17214	0.00721056	0.0119655	10.643	120.743	8.22312	13.0628	117.67	123.816
chr10	88389448	88389648	anchor.1592	0	.	Up	9.26504	3.17214	0.00721056	0.0119655	10.643	120.743	8.22312	13.0628	117.67	123.816
chr2	50968541	50968741	anchor.8402	0	.	Up	9.26504	3.17214	0.00721056	0.0119655	10.643	120.743	8.22312	13.0628	117.67	123.816
chr5	35733620	35733820	anchor.11427	0	.	Up	9.26504	3.17214	0.00721056	0.0119655	10.643	120.743	8.22312	13.0628	117.67	123.816
chr11	90369645	90369845	anchor.2630	0	.	Up	11.741	2.85729	0.00721246	0.0119674	17.1744	149.323	8.22312	26.1256	161.796	136.849
chr16	81175436	81175636	anchor.6280	0	.	Up	16.9457	2.59162	0.00721318	0.0119674	30.2371	210.067	8.22312	52.2512	198.568	221.566
chr12	110437089	110437289	anchor.3693	0	.	Up	8.28579	3.53989	0.00721789	0.0119727	6.5314	110.968	0	13.0628	117.67	104.266
chr8	126720581	126720781	anchor.15006	0	.	Up	8.28579	3.53989	0.00721789	0.0119727	6.5314	110.968	0	13.0628	117.67	104.266
chr5	64606153	64606353	anchor.11552	0	.	Up	8.63486	3.47699	0.00722113	0.0119757	8.22312	114.226	16.4462	0	117.67	110.783
chr6	17554972	17555172	anchor.12229	0	.	Up	8.63486	3.47699	0.00722113	0.0119757	8.22312	114.226	16.4462	0	117.67	110.783
chr11	71019240	71019440	anchor.2370	0	.	Up	18.8587	2.39971	0.00722322	0.0119767	39.3061	228.126	32.8925	45.7198	286.82	169.433
chr5	35932238	35932438	anchor.11436	0	.	Up	11.9944	2.85352	0.00722264	0.0119767	18.0202	152.07	16.4462	19.5942	95.6066	208.533
chr10	116746362	116746562	anchor.1711	0	.	Up	10.5851	3.00016	0.0072295	0.0119772	13.9087	136.197	8.22312	19.5942	102.961	169.433
chr11	50139742	50139942	anchor.2104	0	.	Up	14.0776	2.74228	0.0072278	0.0119772	23.8235	175.808	41.1156	6.5314	169.15	182.466
chr19	7136824	7137024	anchor.7549	0	.	Up	14.0776	2.74228	0.0072278	0.0119772	23.8235	175.808	41.1156	6.5314	169.15	182.466
chr3	122109560	122109760	anchor.9829	0	.	Up	8.3744	3.55002	0.00722699	0.0119772	6.5314	112.225	0	13.0628	139.733	84.7163
chr5	25098213	25098413	anchor.11345	0	.	Up	10.5851	3.00016	0.0072295	0.0119772	13.9087	136.197	8.22312	19.5942	102.961	169.433
chr5	112344481	112344681	anchor.11803	0	.	Up	10.5851	3.00016	0.0072295	0.0119772	13.9087	136.197	8.22312	19.5942	102.961	169.433
chr8	69184252	69184452	anchor.14490	0	.	Up	10.5851	3.00016	0.0072295	0.0119772	13.9087	136.197	8.22312	19.5942	102.961	169.433
chr9	9208288	9208488	anchor.15050	0	.	Up	10.5851	3.00016	0.0072295	0.0119772	13.9087	136.197	8.22312	19.5942	102.961	169.433
chr10	30791057	30791257	anchor.1095	0	.	Up	11.8001	2.86298	0.00723918	0.0119908	17.1744	150.16	8.22312	26.1256	176.505	123.816
chr19	24671566	24671766	anchor.7707	0	.	Up	11.8001	2.86298	0.00723918	0.0119908	17.1744	150.16	8.22312	26.1256	176.505	123.816
chr18	56038333	56038533	anchor.7248	0	.	Up	11.9424	2.81216	0.00724035	0.0119915	18.8661	150.487	24.6694	13.0628	125.024	175.949
chr1	89751478	89751678	anchor.368	0	.	Up	11.7115	2.85408	0.00725725	0.0120183	17.1744	148.904	8.22312	26.1256	154.441	143.366
chr4	133095216	133095416	anchor.10843	0	.	Up	9.44226	3.19137	0.00726059	0.0120226	10.643	123.256	8.22312	13.0628	161.796	84.7163
chr10	69941059	69941259	anchor.1313	0	.	Up	10.1387	3.22713	0.00726783	0.0120333	11.4888	132.286	16.4462	6.5314	205.922	58.6498
chr5	108076908	108077108	anchor.11780	0	.	Up	9.37666	3.18768	0.00727179	0.0120374	10.643	122.326	8.22312	13.0628	88.2523	156.399
chr6	41027406	41027606	anchor.12352	0	.	Up	9.37666	3.18768	0.00727179	0.0120374	10.643	122.326	8.22312	13.0628	88.2523	156.399
chr11	85763688	85763888	anchor.2555	0	.	Up	9.49538	3.1572	0.00727606	0.012039	11.4888	123.164	16.4462	6.5314	102.961	143.366
chr12	69642990	69643190	anchor.3370	0	.	Up	9.49538	3.1572	0.00727606	0.012039	11.4888	123.164	16.4462	6.5314	102.961	143.366
chr15	89355573	89355773	anchor.5685	0	.	Up	7.51445	4.04463	0.00727685	0.012039	4.11156	102.45	8.22312	0	139.733	65.1664
chr4	128962446	128962646	anchor.10740	0	.	Up	9.49538	3.1572	0.00727606	0.012039	11.4888	123.164	16.4462	6.5314	102.961	143.366
chr5	149211141	149211341	anchor.12187	0	.	Up	9.49538	3.1572	0.00727606	0.012039	11.4888	123.164	16.4462	6.5314	102.961	143.366
chr8	70539413	70539613	anchor.14516	0	.	Up	15.3746	2.53215	0.00727719	0.012039	29.509	188.515	32.8925	26.1256	220.631	156.399
chr2	59183703	59183903	anchor.8430	0	.	Up	14.0403	2.63716	0.00728529	0.0120511	24.5516	174.552	16.4462	32.657	147.087	202.016
chr12	83914925	83915125	anchor.3498	0	.	Up	10.5036	2.94998	0.00729202	0.0120561	14.7545	134.195	16.4462	13.0628	125.024	143.366
chr17	13010021	13010221	anchor.6452	0	.	Up	10.5036	2.94998	0.00729202	0.0120561	14.7545	134.195	16.4462	13.0628	125.024	143.366
chr17	64743711	64743911	anchor.6846	0	.	Up	10.5036	2.94998	0.00729202	0.0120561	14.7545	134.195	16.4462	13.0628	125.024	143.366
chr6	71149655	71149855	anchor.12543	0	.	Up	10.5036	2.94998	0.00729202	0.0120561	14.7545	134.195	16.4462	13.0628	125.024	143.366
chr8	60492603	60492803	anchor.14457	0	.	Up	11.9785	3.03022	0.00729149	0.0120561	16.4462	153.419	32.8925	0	176.505	130.333
chr19	4817123	4817323	anchor.7485	0	.	Up	12.5774	2.98034	0.00729349	0.0120573	16.3285	162.03	0	32.657	213.276	110.783
chr1	180757893	180758093	anchor.858	0	.	Up	11.327	3.08513	0.00732428	0.012107	13.9087	146.717	8.22312	19.5942	58.8349	234.599
chr11	100719058	100719258	anchor.2786	0	.	Up	8.60532	3.47227	0.00732634	0.0121091	8.22312	113.807	16.4462	0	110.315	117.3
chr9	50585611	50585811	anchor.15293	0	.	Up	16.4282	2.49833	0.00733036	0.0121145	31.9289	201.037	24.6694	39.1884	154.441	247.632
chr1	130822258	130822458	anchor.506	0	.	Up	10.8734	3.07144	0.00733406	0.0121181	13.0628	141.131	0	26.1256	132.378	149.883
chr4	62496891	62497091	anchor.10279	0	.	Up	10.8734	3.07144	0.00733406	0.0121181	13.0628	141.131	0	26.1256	132.378	149.883
chr16	55521538	55521738	anchor.6240	0	.	Up	10.4439	2.98114	0.00733934	0.0121256	13.9087	134.195	8.22312	19.5942	125.024	143.366
chr19	9047375	9047575	anchor.7594	0	.	Up	11.6819	2.85062	0.00734182	0.012126	17.1744	148.485	8.22312	26.1256	147.087	149.883
chr5	4081091	4081291	anchor.11278	0	.	Up	11.6819	2.85062	0.00734182	0.012126	17.1744	148.485	8.22312	26.1256	147.087	149.883
chr9	57229732	57229932	anchor.15341	0	.	Up	11.6819	2.85062	0.00734182	0.012126	17.1744	148.485	8.22312	26.1256	147.087	149.883
chr11	54056208	54056408	anchor.2159	0	.	Up	13.9588	2.59922	0.00734661	0.012129	25.3975	172.55	24.6694	26.1256	169.15	175.949
chr2	11713149	11713349	anchor.8107	0	.	Up	13.9588	2.59922	0.00734661	0.012129	25.3975	172.55	24.6694	26.1256	169.15	175.949
chr6	115631176	115631376	anchor.12892	0	.	Up	11.7935	2.8646	0.00734447	0.012129	17.1744	150.068	8.22312	26.1256	117.67	182.466
chr9	61306444	61306644	anchor.15386	0	.	Up	13.9588	2.59922	0.00734661	0.012129	25.3975	172.55	24.6694	26.1256	169.15	175.949
chr11	111123466	111123666	anchor.2964	0	.	Up	9.2355	3.16749	0.00735258	0.0121301	10.643	120.324	8.22312	13.0628	110.315	130.333
chr14	49086638	49086838	anchor.4757	0	.	Up	14.2411	2.62863	0.00735085	0.0121301	25.3975	176.553	24.6694	26.1256	125.024	228.082
chr2	69230305	69230505	anchor.8476	0	.	Up	9.2355	3.16749	0.00735258	0.0121301	10.643	120.324	8.22312	13.0628	110.315	130.333
chr3	144185749	144185949	anchor.9948	0	.	Up	9.2355	3.16749	0.00735258	0.0121301	10.643	120.324	8.22312	13.0628	110.315	130.333
chr6	121322769	121322969	anchor.12935	0	.	Up	14.2695	2.68776	0.00734916	0.0121301	23.7058	178.648	8.22312	39.1884	161.796	195.499
chr7	100010884	100011084	anchor.13724	0	.	Up	14.0173	2.63231	0.00735198	0.0121301	24.5516	174.225	16.4462	32.657	198.568	149.883
chr7	136912981	136913181	anchor.14084	0	.	Up	9.2355	3.16749	0.00735258	0.0121301	10.643	120.324	8.22312	13.0628	110.315	130.333
chr2	152570404	152570604	anchor.8944	0	.	Up	13.9582	2.62703	0.00736394	0.0121464	24.5516	173.387	16.4462	32.657	183.859	162.916
chr8	3234681	3234881	anchor.14222	0	.	Up	11.8898	2.80331	0.0073636	0.0121464	18.8661	149.742	24.6694	13.0628	169.15	130.333
chr17	43226176	43226376	anchor.6740	0	.	Up	11.8603	2.80045	0.00736768	0.0121501	18.8661	149.323	24.6694	13.0628	161.796	136.849
chr6	34155261	34155461	anchor.12303	0	.	Up	11.8603	2.80045	0.00736768	0.0121501	18.8661	149.323	24.6694	13.0628	161.796	136.849
chr10	86712286	86712486	anchor.1581	0	.	Up	7.44885	4.03933	0.00737079	0.0121527	4.11156	101.519	8.22312	0	66.1892	136.849
chr17	73022866	73023066	anchor.6885	0	.	Up	7.44885	4.03933	0.00737079	0.0121527	4.11156	101.519	8.22312	0	66.1892	136.849
chr19	31360537	31360737	anchor.7775	0	.	Up	7.61955	4.05874	0.00737298	0.0121551	4.11156	103.94	8.22312	0	51.4805	156.399
chr6	142860436	142860636	anchor.13086	0	.	Up	12.4911	2.83401	0.00738069	0.0121666	19.7119	157.422	32.8925	6.5314	132.378	182.466
chr6	108430099	108430299	anchor.12844	0	.	Up	9.52377	3.24744	0.00738289	0.012169	9.7971	125.258	0	19.5942	139.733	110.783
chr3	96833050	96833250	anchor.9652	0	.	Up	12.282	2.95197	0.0073858	0.0121717	16.3285	157.841	0	32.657	139.733	175.949
chr7	84042795	84042995	anchor.13622	0	.	Up	14.0704	2.6113	0.00738603	0.0121717	25.3975	174.133	24.6694	26.1256	139.733	208.533
chr12	48628754	48628954	anchor.3330	0	.	Up	7.93083	4.1603	0.00738929	0.0121758	3.2657	109.2	0	6.5314	29.4174	188.983
chr9	119322667	119322867	anchor.15901	0	.	Up	25.0443	2.16319	0.00740271	0.0121967	61.4379	293.712	57.5619	65.314	294.174	293.249
chr13	92355481	92355681	anchor.4287	0	.	Up	10.9112	2.95625	0.00740714	0.0122027	15.6004	139.129	24.6694	6.5314	154.441	123.816
chr4	123582440	123582640	anchor.10694	0	.	Up	10.1918	3.1898	0.00741042	0.0122069	12.3347	132.193	24.6694	0	147.087	117.3
chr11	119314630	119314830	anchor.3098	0	.	Up	8.19776	3.47494	0.00741724	0.0122131	7.37726	108.874	8.22312	6.5314	80.8979	136.849
chr4	86612116	86612316	anchor.10350	0	.	Up	8.19776	3.47494	0.00741724	0.0122131	7.37726	108.874	8.22312	6.5314	80.8979	136.849
chr6	70773836	70774036	anchor.12528	0	.	Up	8.19776	3.47494	0.00741724	0.0122131	7.37726	108.874	8.22312	6.5314	80.8979	136.849
chrX	37701923	37702123	anchor.16005	0	.	Up	8.19776	3.47494	0.00741724	0.0122131	7.37726	108.874	8.22312	6.5314	80.8979	136.849
chr4	104036195	104036395	anchor.10465	0	.	Up	9.49423	3.24383	0.0074188	0.0122144	9.7971	124.839	0	19.5942	132.378	117.3
chr11	65777017	65777217	anchor.2276	0	.	Up	8.71694	3.48552	0.00742409	0.0122182	8.22312	115.39	16.4462	0	80.8979	149.883
chr15	3432878	3433078	anchor.5097	0	.	Up	8.71694	3.48552	0.00742409	0.0122182	8.22312	115.39	16.4462	0	80.8979	149.883
chr3	148558837	148559037	anchor.9981	0	.	Up	8.71694	3.48552	0.00742409	0.0122182	8.22312	115.39	16.4462	0	80.8979	149.883
chr6	91660143	91660343	anchor.12742	0	.	Up	11.8308	2.79722	0.00742238	0.0122182	18.8661	148.904	24.6694	13.0628	154.441	143.366
chrX	51983695	51983895	anchor.16019	0	.	Up	9.63654	3.17386	0.00742818	0.0122237	11.4888	125.165	16.4462	6.5314	80.8979	169.433
chr7	127346129	127346329	anchor.13985	0	.	Up	12.8089	2.70783	0.00742987	0.0122252	21.2859	160.354	16.4462	26.1256	183.859	136.849
chr1	180215147	180215347	anchor.856	0	.	Up	12.7498	2.70225	0.00743562	0.0122334	21.2859	159.516	16.4462	26.1256	169.15	149.883
chr6	67107604	67107804	anchor.12521	0	.	Up	16.2575	2.48241	0.00743931	0.0122382	31.9289	198.616	24.6694	39.1884	169.15	228.082
chr1	86176161	86176361	anchor.312	0	.	Up	10.1623	3.18654	0.00744218	0.0122417	12.3347	131.774	24.6694	0	139.733	123.816
chr7	117628888	117629088	anchor.13864	0	.	Up	8.88764	3.50546	0.00744555	0.012246	8.22312	117.811	16.4462	0	66.1892	169.433
chrX	161977347	161977547	anchor.16138	0	.	Up	8.14521	3.46453	0.00744846	0.0122495	7.37726	108.129	8.22312	6.5314	125.024	91.233
chr15	80208593	80208793	anchor.5518	0	.	Up	8.43348	3.55391	0.00746323	0.0122726	6.5314	113.062	0	13.0628	154.441	71.6831
chr2	92445928	92446128	anchor.8616	0	.	Up	8.11567	3.4609	0.00746793	0.0122766	7.37726	107.71	8.22312	6.5314	117.67	97.7496
chr4	58546184	58546384	anchor.10255	0	.	Up	12.0835	2.82658	0.00746777	0.0122766	18.8661	152.488	24.6694	13.0628	102.961	202.016
chr9	44396794	44396994	anchor.15219	0	.	Up	23.0557	2.26531	0.00746684	0.0122766	52.3689	274.581	32.8925	71.8454	301.529	247.632
chr9	108507867	108508067	anchor.15790	0	.	Up	16.3172	2.46304	0.00746899	0.012277	32.7747	198.616	32.8925	32.657	169.15	228.082
chr9	44671461	44671661	anchor.15234	0	.	Up	14.1656	2.61663	0.00747075	0.0122787	25.3975	175.482	24.6694	26.1256	220.631	130.333
chr11	54860609	54860809	anchor.2165	0	.	Up	10.4741	2.94541	0.0074778	0.012279	14.7545	133.776	16.4462	13.0628	117.67	149.883
chr11	69012340	69012540	anchor.2308	0	.	Up	8.17474	3.46754	0.00747607	0.012279	7.37726	108.547	8.22312	6.5314	132.378	84.7163
chr14	30628310	30628510	anchor.4658	0	.	Up	10.4741	2.94541	0.0074778	0.012279	14.7545	133.776	16.4462	13.0628	117.67	149.883
chr2	165326468	165326668	anchor.9107	0	.	Up	17.9988	2.43672	0.00747352	0.012279	36.8863	218.351	41.1156	32.657	286.82	149.883
chr4	15938207	15938407	anchor.10049	0	.	Up	10.4741	2.94541	0.0074778	0.012279	14.7545	133.776	16.4462	13.0628	117.67	149.883
chr5	74196474	74196674	anchor.11619	0	.	Up	10.4741	2.94541	0.0074778	0.012279	14.7545	133.776	16.4462	13.0628	117.67	149.883
chr7	80232577	80232777	anchor.13577	0	.	Up	10.4741	2.94541	0.0074778	0.012279	14.7545	133.776	16.4462	13.0628	117.67	149.883
chr8	54077968	54078168	anchor.14435	0	.	Up	13.9293	2.59598	0.007473	0.012279	25.3975	172.131	24.6694	26.1256	161.796	182.466
chr9	121371579	121371779	anchor.15919	0	.	Up	8.17474	3.46754	0.00747607	0.012279	7.37726	108.547	8.22312	6.5314	132.378	84.7163
chr11	73177039	73177239	anchor.2386	0	.	Up	10.9702	2.96143	0.00747906	0.0122799	15.6004	139.967	24.6694	6.5314	169.15	110.783
chr16	14159301	14159501	anchor.5957	0	.	Up	16.3237	2.46128	0.00749936	0.0123107	32.7747	198.709	32.8925	32.657	227.985	169.433
chr19	32627685	32627885	anchor.7796	0	.	Up	9.4647	3.23984	0.00749885	0.0123107	9.7971	124.42	0	19.5942	125.024	123.816
chr11	118412802	118413002	anchor.3080	0	.	Up	10.8438	3.06721	0.00750125	0.0123122	13.0628	140.712	0	26.1256	125.024	156.399
chr2	91264849	91265049	anchor.8592	0	.	Up	17.6426	2.47848	0.00750182	0.0123122	34.3487	215.838	16.4462	52.2512	242.694	188.983
chr1	88419115	88419315	anchor.350	0	.	Up	11.8012	2.79375	0.00750933	0.012317	18.8661	148.485	24.6694	13.0628	147.087	149.883
chr1	157255839	157256039	anchor.706	0	.	Up	11.8012	2.79375	0.00750933	0.012317	18.8661	148.485	24.6694	13.0628	147.087	149.883
chr12	8454442	8454642	anchor.3217	0	.	Up	11.8012	2.79375	0.00750933	0.012317	18.8661	148.485	24.6694	13.0628	147.087	149.883
chr12	86836818	86837018	anchor.3556	0	.	Up	13.8991	2.6211	0.00750697	0.012317	24.5516	172.55	16.4462	32.657	169.15	175.949
chr18	10345803	10346003	anchor.7031	0	.	Up	11.9128	2.80738	0.00750922	0.012317	18.8661	150.068	24.6694	13.0628	117.67	182.466
chr3	58685566	58685766	anchor.9460	0	.	Up	10.8521	2.94951	0.00750744	0.012317	15.6004	138.291	24.6694	6.5314	139.733	136.849
chr6	86964421	86964621	anchor.12674	0	.	Up	10.1327	3.18275	0.00751757	0.0123268	12.3347	131.356	24.6694	0	132.378	130.333
chr7	38002462	38002662	anchor.13367	0	.	Up	10.1327	3.18275	0.00751757	0.0123268	12.3347	131.356	24.6694	0	132.378	130.333
chr7	123462104	123462304	anchor.13942	0	.	Up	10.1327	3.18275	0.00751757	0.0123268	12.3347	131.356	24.6694	0	132.378	130.333
chr11	100766850	100767050	anchor.2791	0	.	Up	10.985	3.08431	0.00752079	0.0123308	13.0628	142.713	0	26.1256	102.961	182.466
chr1	118966507	118966707	anchor.450	0	.	Up	10.4144	2.97665	0.00752409	0.0123337	13.9087	133.776	8.22312	19.5942	117.67	149.883
chr7	138655996	138656196	anchor.14094	0	.	Up	10.4144	2.97665	0.00752409	0.0123337	13.9087	133.776	8.22312	19.5942	117.67	149.883
chr14	29968281	29968481	anchor.4643	0	.	Up	12.2366	2.90638	0.00752514	0.0123342	17.1744	156.351	8.22312	26.1256	227.985	84.7163
chr1	120072955	120073155	anchor.475	0	.	Up	14.24	2.68433	0.00753013	0.0123399	23.7058	178.229	8.22312	39.1884	154.441	202.016
chr17	79818143	79818343	anchor.6916	0	.	Up	14.24	2.68433	0.00753013	0.0123399	23.7058	178.229	8.22312	39.1884	154.441	202.016
chr17	63474904	63475104	anchor.6842	0	.	Up	10.6152	2.96285	0.00753385	0.0123435	14.7545	135.778	16.4462	13.0628	95.6066	175.949
chr3	84294367	84294567	anchor.9535	0	.	Up	10.6152	2.96285	0.00753385	0.0123435	14.7545	135.778	16.4462	13.0628	95.6066	175.949
chr9	110350741	110350941	anchor.15814	0	.	Up	9.46585	3.1513	0.0075351	0.0123443	11.4888	122.745	16.4462	6.5314	95.6066	149.883
chr2	93462467	93462667	anchor.8623	0	.	Up	8.81208	3.4902	0.00754368	0.0123571	8.22312	116.739	16.4462	0	161.796	71.6831
chr8	113635394	113635594	anchor.14819	0	.	Up	17.6213	2.40697	0.00754573	0.0123592	36.8863	212.999	41.1156	32.657	250.048	175.949
chr15	102178354	102178554	anchor.5831	0	.	Up	9.20596	3.1623	0.00755357	0.012367	10.643	119.905	8.22312	13.0628	102.961	136.849
chr5	35900646	35900846	anchor.11433	0	.	Up	9.20596	3.1623	0.00755357	0.012367	10.643	119.905	8.22312	13.0628	102.961	136.849
chr5	150598797	150598997	anchor.12193	0	.	Up	9.20596	3.1623	0.00755357	0.012367	10.643	119.905	8.22312	13.0628	102.961	136.849
chr6	3390112	3390312	anchor.12201	0	.	Up	12.8904	2.74858	0.00755319	0.012367	20.4401	162.356	8.22312	32.657	161.796	162.916
chr3	32553016	32553216	anchor.9377	0	.	Up	7.53036	4.11089	0.00756136	0.0123785	3.2657	103.521	0	6.5314	44.1261	162.916
chr10	45104324	45104524	anchor.1184	0	.	Up	10.5556	2.99456	0.00756366	0.0123798	13.9087	135.778	8.22312	19.5942	95.6066	175.949
chr2	158658991	158659191	anchor.9033	0	.	Up	10.5556	2.99456	0.00756366	0.0123798	13.9087	135.778	8.22312	19.5942	95.6066	175.949
chr19	28347554	28347754	anchor.7735	0	.	Up	13.24	2.69113	0.00757158	0.0123915	22.9776	164.777	32.8925	13.0628	147.087	182.466
chr1	182479169	182479369	anchor.869	0	.	Up	10.2804	3.19644	0.00757433	0.0123947	12.3347	133.45	24.6694	0	169.15	97.7496
chr7	138873050	138873250	anchor.14096	0	.	Up	12.8679	2.71255	0.00757734	0.0123984	21.2859	161.192	16.4462	26.1256	198.568	123.816
chr19	29046053	29046253	anchor.7753	0	.	Up	10.9998	2.96343	0.00758028	0.0124008	15.6004	140.385	24.6694	6.5314	176.505	104.266
chr8	57463844	57464044	anchor.14447	0	.	Up	13.7291	2.91467	0.00758035	0.0124008	20.5578	174.133	41.1156	0	139.733	208.533
chr17	43504317	43504517	anchor.6748	0	.	Up	18.1541	2.54405	0.00758808	0.0124122	33.5028	223.938	8.22312	58.7826	213.276	234.599
chr2	103572391	103572591	anchor.8661	0	.	Up	11.5709	2.80087	0.0075953	0.0124215	18.0202	146.064	16.4462	19.5942	161.796	130.333
chrX	52738253	52738453	anchor.16021	0	.	Up	11.5709	2.80087	0.0075953	0.0124215	18.0202	146.064	16.4462	19.5942	161.796	130.333
chr15	97761525	97761725	anchor.5721	0	.	Up	7.57353	4.04249	0.00759754	0.0124239	4.11156	103.287	8.22312	0	154.441	52.1331
chr6	125515994	125516194	anchor.12987	0	.	Up	15.0781	2.55782	0.00759901	0.012425	27.8173	186.002	16.4462	39.1884	176.505	195.499
chr2	50984196	50984396	anchor.8404	0	.	Up	13.2454	2.74979	0.00760248	0.0124294	21.2859	166.545	16.4462	26.1256	235.339	97.7496
chr4	25932571	25932771	anchor.10070	0	.	Up	7.18897	4.06701	0.00760597	0.012432	3.2657	98.6799	0	6.5314	73.5436	123.816
chr6	113418984	113419184	anchor.12876	0	.	Up	12.6907	2.69575	0.00760715	0.012432	21.2859	158.679	16.4462	26.1256	154.441	162.916
chr7	30321638	30321838	anchor.13326	0	.	Up	9.4133	3.14133	0.0076066	0.012432	11.4888	122	16.4462	6.5314	139.733	104.266
chr9	44640108	44640308	anchor.15232	0	.	Up	7.18897	4.06701	0.00760597	0.012432	3.2657	98.6799	0	6.5314	73.5436	123.816
chr1	156221434	156221634	anchor.695	0	.	Up	11.6004	2.80371	0.00761129	0.0124361	18.0202	146.483	16.4462	19.5942	169.15	123.816
chr16	20759735	20759935	anchor.6003	0	.	Up	8.19718	3.52485	0.00761192	0.0124361	6.5314	109.711	0	13.0628	95.6066	123.816
chrX	75128737	75128937	anchor.16040	0	.	Up	11.6004	2.80371	0.00761129	0.0124361	18.0202	146.483	16.4462	19.5942	169.15	123.816
chr16	58662542	58662742	anchor.6255	0	.	Up	12.4976	2.83021	0.00761467	0.0124393	19.7119	157.515	32.8925	6.5314	191.213	123.816
chr12	100519748	100519948	anchor.3597	0	.	Up	9.38376	3.13802	0.00761856	0.0124419	11.4888	121.581	16.4462	6.5314	132.378	110.783
chr14	54749395	54749595	anchor.4787	0	.	Up	9.38376	3.13802	0.00761856	0.0124419	11.4888	121.581	16.4462	6.5314	132.378	110.783
chr8	86968007	86968207	anchor.14643	0	.	Up	9.38376	3.13802	0.00761856	0.0124419	11.4888	121.581	16.4462	6.5314	132.378	110.783
chr3	135731399	135731599	anchor.9916	0	.	Up	11.5413	2.79775	0.007622	0.0124462	18.0202	145.645	16.4462	19.5942	154.441	136.849
chr11	20366561	20366761	anchor.1956	0	.	Up	10.8225	2.94555	0.00762439	0.0124476	15.6004	137.872	24.6694	6.5314	132.378	143.366
chr2	152679736	152679936	anchor.8947	0	.	Up	10.8225	2.94555	0.00762439	0.0124476	15.6004	137.872	24.6694	6.5314	132.378	143.366
chr16	43392955	43393155	anchor.6203	0	.	Up	8.33834	3.54471	0.00762675	0.0124502	6.5314	111.713	0	13.0628	73.5436	149.883
chr11	35963569	35963769	anchor.2054	0	.	Up	12.8094	2.67631	0.00763835	0.012454	22.1318	159.516	24.6694	19.5942	169.15	149.883
chr11	95666774	95666974	anchor.2680	0	.	Up	11.6228	2.84295	0.00763722	0.012454	17.1744	147.647	8.22312	26.1256	132.378	162.916
chr11	97029788	97029988	anchor.2703	0	.	Up	13.8696	2.61787	0.00763434	0.012454	24.5516	172.131	16.4462	32.657	161.796	182.466
chr13	51871233	51871433	anchor.4082	0	.	Up	12.8094	2.67631	0.00763835	0.012454	22.1318	159.516	24.6694	19.5942	169.15	149.883
chr13	64370331	64370531	anchor.4215	0	.	Up	9.44283	3.14424	0.00763341	0.012454	11.4888	122.418	16.4462	6.5314	147.087	97.7496
chr19	28929116	28929316	anchor.7750	0	.	Up	13.8997	2.59253	0.00763909	0.012454	25.3975	171.712	24.6694	26.1256	154.441	188.983
chr19	58860976	58861176	anchor.8061	0	.	Up	9.44283	3.14424	0.00763341	0.012454	11.4888	122.418	16.4462	6.5314	147.087	97.7496
chr4	107922026	107922226	anchor.10538	0	.	Up	12.8685	2.68179	0.00763457	0.012454	22.1318	160.354	24.6694	19.5942	183.859	136.849
chr4	148038938	148039138	anchor.11101	0	.	Up	21.0476	2.27277	0.00763549	0.012454	48.3751	250.097	57.5619	39.1884	272.111	228.082
chr5	102710460	102710660	anchor.11739	0	.	Up	12.4616	2.82934	0.00763081	0.012454	19.7119	157.003	32.8925	6.5314	125.024	188.983
chr5	136565109	136565309	anchor.12040	0	.	Up	9.34712	3.18091	0.00763763	0.012454	10.643	121.907	8.22312	13.0628	80.8979	162.916
chr6	34479592	34479792	anchor.12307	0	.	Up	12.4616	2.82934	0.00763081	0.012454	19.7119	157.003	32.8925	6.5314	125.024	188.983
chrX	72921549	72921749	anchor.16032	0	.	Up	10.1032	3.17842	0.00763817	0.012454	12.3347	130.937	24.6694	0	125.024	136.849
chr10	127804530	127804730	anchor.1815	0	.	Up	9.35422	3.1342	0.00767912	0.0125142	11.4888	121.162	16.4462	6.5314	125.024	117.3
chr4	135920545	135920745	anchor.10900	0	.	Up	9.35422	3.1342	0.00767912	0.0125142	11.4888	121.162	16.4462	6.5314	125.024	117.3
chr6	138351098	138351298	anchor.13061	0	.	Up	9.35422	3.1342	0.00767912	0.0125142	11.4888	121.162	16.4462	6.5314	125.024	117.3
chr9	88328799	88328999	anchor.15605	0	.	Up	8.23382	3.47158	0.0076781	0.0125142	7.37726	109.385	8.22312	6.5314	147.087	71.6831
chr19	17836577	17836777	anchor.7668	0	.	Up	8.54625	3.46063	0.0076836	0.0125203	8.22312	112.97	16.4462	0	95.6066	130.333
chr1	86306858	86307058	anchor.314	0	.	Up	11.5118	2.79436	0.0076921	0.0125281	18.0202	145.227	16.4462	19.5942	147.087	143.366
chr11	113652671	113652871	anchor.2972	0	.	Up	11.5118	2.79436	0.0076921	0.0125281	18.0202	145.227	16.4462	19.5942	147.087	143.366
chr15	59261486	59261686	anchor.5325	0	.	Up	12.898	2.68418	0.00769231	0.0125281	22.1318	160.773	24.6694	19.5942	191.213	130.333
chr15	99714956	99715156	anchor.5777	0	.	Up	11.5118	2.79436	0.0076921	0.0125281	18.0202	145.227	16.4462	19.5942	147.087	143.366
chr3	100980697	100980897	anchor.9695	0	.	Up	11.5118	2.79436	0.0076921	0.0125281	18.0202	145.227	16.4462	19.5942	147.087	143.366
chr2	73558089	73558289	anchor.8509	0	.	Up	14.1579	2.67409	0.00770025	0.012539	23.7058	177.065	8.22312	39.1884	191.213	162.916
chr6	42373334	42373534	anchor.12361	0	.	Up	12.7799	2.67321	0.00770055	0.012539	22.1318	159.098	24.6694	19.5942	161.796	156.399
chr1	36433774	36433974	anchor.77	0	.	Up	15.7986	2.54476	0.00771352	0.012558	30.3549	193.683	41.1156	19.5942	139.733	247.632
chr14	63123748	63123948	anchor.4877	0	.	Up	10.4445	2.94045	0.00771532	0.012558	14.7545	133.357	16.4462	13.0628	110.315	156.399
chr2	168076868	168077068	anchor.9161	0	.	Up	10.4445	2.94045	0.00771532	0.012558	14.7545	133.357	16.4462	13.0628	110.315	156.399
chr4	41096214	41096414	anchor.10116	0	.	Up	10.4445	2.94045	0.00771532	0.012558	14.7545	133.357	16.4462	13.0628	110.315	156.399
chr9	78175792	78175992	anchor.15569	0	.	Up	9.47237	3.14657	0.0077172	0.0125598	11.4888	122.837	16.4462	6.5314	154.441	91.233
chr10	75635730	75635930	anchor.1364	0	.	Up	13.7268	2.86266	0.00772666	0.0125737	19.5942	175.063	0	39.1884	213.276	136.849
chr11	31555260	31555460	anchor.2016	0	.	Up	12.1704	2.93677	0.00772809	0.0125737	16.3285	156.258	0	32.657	169.15	143.366
chr6	85329914	85330114	anchor.12636	0	.	Up	12.1704	2.93677	0.00772809	0.0125737	16.3285	156.258	0	32.657	169.15	143.366
chr4	47050717	47050917	anchor.10199	0	.	Up	12.6612	2.69226	0.00773978	0.0125915	21.2859	158.26	16.4462	26.1256	147.087	169.433
chr4	106607938	106608138	anchor.10506	0	.	Up	12.3559	2.84723	0.00774268	0.0125949	18.8661	156.351	24.6694	13.0628	227.985	84.7163
chr2	158215221	158215421	anchor.9029	0	.	Up	12.2295	2.94235	0.00774532	0.0125979	16.3285	157.096	0	32.657	183.859	130.333
chr1	132367665	132367865	anchor.540	0	.	Up	8.16822	3.46715	0.00775011	0.0126007	7.37726	108.455	8.22312	6.5314	73.5436	143.366
chr1	156329701	156329901	anchor.697	0	.	Up	8.16822	3.46715	0.00775011	0.0126007	7.37726	108.455	8.22312	6.5314	73.5436	143.366
chr19	42123444	42123644	anchor.7880	0	.	Up	8.16822	3.46715	0.00775011	0.0126007	7.37726	108.455	8.22312	6.5314	73.5436	143.366
chr7	132670761	132670961	anchor.14048	0	.	Up	8.16822	3.46715	0.00775011	0.0126007	7.37726	108.455	8.22312	6.5314	73.5436	143.366
chr13	55152680	55152880	anchor.4118	0	.	Up	7.13642	4.05432	0.00775551	0.0126082	3.2657	97.9347	0	6.5314	117.67	78.1997
chr2	165787962	165788162	anchor.9115	0	.	Up	17.6804	2.41043	0.00776067	0.0126153	36.8863	213.836	41.1156	32.657	264.757	162.916
chr8	35662229	35662429	anchor.14360	0	.	Up	11.6595	2.80857	0.00777201	0.0126324	18.0202	147.321	16.4462	19.5942	183.859	110.783
chr9	74966974	74967174	anchor.15539	0	.	Up	13.2105	2.68719	0.00777446	0.0126339	22.9776	164.358	32.8925	13.0628	139.733	188.983
chrX	60405738	60405938	anchor.16030	0	.	Up	13.2105	2.68719	0.00777446	0.0126339	22.9776	164.358	32.8925	13.0628	139.733	188.983
chr1	162478055	162478255	anchor.725	0	.	Up	9.32469	3.12988	0.00778961	0.012653	11.4888	120.743	16.4462	6.5314	117.67	123.816
chr11	62473550	62473750	anchor.2259	0	.	Up	11.8013	3.00938	0.00779016	0.012653	16.4462	150.906	32.8925	0	132.378	169.433
chr13	12619900	12620100	anchor.3805	0	.	Up	11.1173	3.01126	0.0077891	0.012653	14.7545	142.899	16.4462	13.0628	220.631	65.1664
chr6	54597788	54597988	anchor.12464	0	.	Up	9.32469	3.12988	0.00778961	0.012653	11.4888	120.743	16.4462	6.5314	117.67	123.816
chr8	90832992	90833192	anchor.14668	0	.	Up	10.793	2.94118	0.00778867	0.012653	15.6004	137.453	24.6694	6.5314	125.024	149.883
chr12	103251213	103251413	anchor.3627	0	.	Up	8.68741	3.47674	0.00779633	0.0126618	8.22312	114.971	16.4462	0	73.5436	156.399
chr19	53599855	53600055	anchor.7995	0	.	Up	9.40562	3.23068	0.00779885	0.0126646	9.7971	123.582	0	19.5942	110.315	136.849
chr15	73118120	73118320	anchor.5377	0	.	Up	12.9724	2.75753	0.00780034	0.0126657	20.4401	163.52	8.22312	32.657	125.024	202.016
chr1	167358826	167359026	anchor.768	0	.	Up	15.4484	2.6185	0.00780976	0.0126677	26.9715	192.1	8.22312	45.7198	169.15	215.049
chr10	59545185	59545385	anchor.1216	0	.	Up	9.17643	3.15663	0.00781018	0.0126677	10.643	119.486	8.22312	13.0628	95.6066	143.366
chr12	17360627	17360827	anchor.3243	0	.	Up	9.17643	3.15663	0.00781018	0.0126677	10.643	119.486	8.22312	13.0628	95.6066	143.366
chr15	9334712	9334912	anchor.5123	0	.	Up	9.17643	3.15663	0.00781018	0.0126677	10.643	119.486	8.22312	13.0628	95.6066	143.366
chr15	53196241	53196441	anchor.5284	0	.	Up	11.4823	2.79068	0.00780699	0.0126677	18.0202	144.808	16.4462	19.5942	139.733	149.883
chr18	64887099	64887299	anchor.7307	0	.	Up	11.7421	2.78597	0.00780665	0.0126677	18.8661	147.647	24.6694	13.0628	132.378	162.916
chr3	135269717	135269917	anchor.9902	0	.	Up	11.7421	2.78597	0.00780665	0.0126677	18.8661	147.647	24.6694	13.0628	132.378	162.916
chr4	115496131	115496331	anchor.10590	0	.	Up	9.17643	3.15663	0.00781018	0.0126677	10.643	119.486	8.22312	13.0628	95.6066	143.366
chr5	93265751	93265951	anchor.11698	0	.	Up	10.0736	3.17356	0.00780637	0.0126677	12.3347	130.518	24.6694	0	117.67	143.366
chr7	25316546	25316746	anchor.13234	0	.	Up	11.7421	2.78597	0.00780665	0.0126677	18.8661	147.647	24.6694	13.0628	132.378	162.916
chrX	145502057	145502257	anchor.16118	0	.	Up	9.17643	3.15663	0.00781018	0.0126677	10.643	119.486	8.22312	13.0628	95.6066	143.366
chr9	57836886	57837086	anchor.15360	0	.	Up	8.02706	3.44617	0.0078173	0.012678	7.37726	106.453	8.22312	6.5314	95.6066	117.3
chr13	111489926	111490126	anchor.4419	0	.	Up	18.7034	2.4313	0.00781852	0.0126787	37.6144	227.615	16.4462	58.7826	220.631	234.599
chr15	28019802	28020002	anchor.5187	0	.	Up	13.9955	2.72884	0.00784503	0.0127188	23.8235	174.644	41.1156	6.5314	205.922	143.366
chr5	120612935	120613135	anchor.11884	0	.	Up	17.1842	2.3933	0.00784638	0.0127188	36.0404	207.646	32.8925	39.1884	213.276	202.016
chr5	135642999	135643199	anchor.12016	0	.	Up	13.9955	2.72884	0.00784503	0.0127188	23.8235	174.644	41.1156	6.5314	205.922	143.366
chr8	3392870	3393070	anchor.14225	0	.	Up	17.1842	2.3933	0.00784638	0.0127188	36.0404	207.646	32.8925	39.1884	213.276	202.016
chr6	55182820	55183020	anchor.12474	0	.	Up	9.50191	3.14838	0.00785156	0.0127246	11.4888	123.256	16.4462	6.5314	161.796	84.7163
chr7	119638860	119639060	anchor.13896	0	.	Up	9.50191	3.14838	0.00785156	0.0127246	11.4888	123.256	16.4462	6.5314	161.796	84.7163
chr11	48817348	48817548	anchor.2087	0	.	Up	8.26336	3.47257	0.0078592	0.0127332	7.37726	109.804	8.22312	6.5314	154.441	65.1664
chr17	31688181	31688381	anchor.6641	0	.	Up	8.26336	3.47257	0.0078592	0.0127332	7.37726	109.804	8.22312	6.5314	154.441	65.1664
chr17	31982994	31983194	anchor.6657	0	.	Up	8.26336	3.47257	0.0078592	0.0127332	7.37726	109.804	8.22312	6.5314	154.441	65.1664
chr9	118233188	118233388	anchor.15876	0	.	Up	7.24862	4.00446	0.00786162	0.0127358	4.11156	98.6799	8.22312	0	73.5436	123.816
chr6	142942224	142942424	anchor.13089	0	.	Up	9.43631	3.14474	0.00786355	0.0127377	11.4888	122.326	16.4462	6.5314	88.2523	156.399
chr3	79800887	79801087	anchor.9522	0	.	Up	7.1955	4.05856	0.00786893	0.0127438	3.2657	98.7724	0	6.5314	132.378	65.1664
chr3	127123547	127123747	anchor.9851	0	.	Up	13.0327	2.7008	0.0078687	0.0127438	22.1318	162.682	24.6694	19.5942	110.315	215.049
chr1	74284662	74284862	anchor.241	0	.	Up	26.5897	2.43759	0.00787353	0.01275	53.097	323.967	8.22312	97.971	367.718	280.216
chr6	29660687	29660887	anchor.12275	0	.	Up	12.054	2.82069	0.00789403	0.0127819	18.8661	152.07	24.6694	13.0628	95.6066	208.533
chr12	16619003	16619203	anchor.3238	0	.	Up	14.9582	2.77888	0.00790347	0.0127959	22.8599	189.26	0	45.7198	176.505	202.016
chr19	45902317	45902517	anchor.7935	0	.	Up	11.5939	2.8042	0.00792151	0.0128238	18.0202	146.391	16.4462	19.5942	110.315	182.466
chr6	91473448	91473648	anchor.12729	0	.	Up	18.4234	2.42587	0.00792348	0.0128257	38.578	222.681	57.5619	19.5942	191.213	254.149
chr3	89418349	89418549	anchor.9594	0	.	Up	16.1169	2.44311	0.00793399	0.0128415	32.7747	195.777	32.8925	32.657	176.505	215.049
chr14	48205774	48205974	anchor.4754	0	.	Up	10.5857	2.95658	0.00793848	0.0128474	14.7545	135.359	16.4462	13.0628	88.2523	182.466
chr15	79286276	79286476	anchor.5492	0	.	Up	18.2745	2.3535	0.00793937	0.0128476	39.3061	219.842	32.8925	45.7198	198.568	241.116
chr3	14897962	14898162	anchor.9284	0	.	Up	8.51671	3.45365	0.00794423	0.0128529	8.22312	112.551	16.4462	0	88.2523	136.849
chr6	108206241	108206441	anchor.12831	0	.	Up	10.7322	3.04964	0.00794416	0.0128529	13.0628	139.129	0	26.1256	154.441	123.816
chr10	108067695	108067895	anchor.1665	0	.	Up	10.3624	2.92657	0.00794931	0.0128572	14.7545	132.193	16.4462	13.0628	147.087	117.3
chr14	65852096	65852296	anchor.4900	0	.	Up	10.3624	2.92657	0.00794931	0.0128572	14.7545	132.193	16.4462	13.0628	147.087	117.3
chr19	57079219	57079419	anchor.8045	0	.	Up	10.3624	2.92657	0.00794931	0.0128572	14.7545	132.193	16.4462	13.0628	147.087	117.3
chr12	83467121	83467321	anchor.3490	0	.	Up	9.29515	3.12504	0.00795249	0.0128585	11.4888	120.324	16.4462	6.5314	110.315	130.333
chr2	160850390	160850590	anchor.9056	0	.	Up	9.29515	3.12504	0.00795249	0.0128585	11.4888	120.324	16.4462	6.5314	110.315	130.333
chr9	40381465	40381665	anchor.15159	0	.	Up	9.29515	3.12504	0.00795249	0.0128585	11.4888	120.324	16.4462	6.5314	110.315	130.333
chr9	122132267	122132467	anchor.15934	0	.	Up	13.8478	2.71575	0.00795506	0.0128614	23.8235	172.55	41.1156	6.5314	169.15	175.949
chr15	97745469	97745669	anchor.5719	0	.	Up	10.526	2.98854	0.00796187	0.0128711	13.9087	135.359	8.22312	19.5942	88.2523	182.466
chr11	111947806	111948006	anchor.2966	0	.	Up	10.392	2.92958	0.0079641	0.0128721	14.7545	132.612	16.4462	13.0628	154.441	110.783
chr13	13590179	13590379	anchor.3810	0	.	Up	10.392	2.92958	0.0079641	0.0128721	14.7545	132.612	16.4462	13.0628	154.441	110.783
chr10	86294923	86295123	anchor.1572	0	.	Up	15.0196	2.52526	0.00796949	0.0128796	28.6632	184.326	24.6694	32.657	147.087	221.566
chr1	134955887	134956087	anchor.578	0	.	Up	10.3329	2.9232	0.00798268	0.0128957	14.7545	131.774	16.4462	13.0628	139.733	123.816
chr13	6829977	6830177	anchor.3786	0	.	Up	12.0818	2.92676	0.00798048	0.0128957	16.3285	155.002	0	32.657	147.087	162.916
chr2	25546930	25547130	anchor.8180	0	.	Up	10.3329	2.9232	0.00798268	0.0128957	14.7545	131.774	16.4462	13.0628	139.733	123.816
chr9	95542221	95542421	anchor.15618	0	.	Up	10.3329	2.9232	0.00798268	0.0128957	14.7545	131.774	16.4462	13.0628	139.733	123.816
chr16	77013495	77013695	anchor.6276	0	.	Up	7.22504	4.0593	0.00799466	0.0129138	3.2657	99.1913	0	6.5314	139.733	58.6498
chr11	79704501	79704701	anchor.2493	0	.	Up	11.9478	2.87293	0.00799919	0.0129198	17.1744	152.255	8.22312	26.1256	213.276	91.233
chr4	155066832	155067032	anchor.11230	0	.	Up	10.3323	2.96103	0.0080061	0.0129294	13.9087	132.612	8.22312	19.5942	154.441	110.783
chr7	45460453	45460653	anchor.13414	0	.	Up	17.1837	2.41526	0.00800673	0.0129294	35.1946	208.484	24.6694	45.7198	227.985	188.983
chr5	150912223	150912423	anchor.12195	0	.	Up	10.415	2.93509	0.00800954	0.0129326	14.7545	132.939	16.4462	13.0628	102.961	162.916
chrX	136741442	136741642	anchor.16100	0	.	Up	16.9321	2.46233	0.00801754	0.0129443	34.4665	205.644	49.3387	19.5942	235.339	175.949
chr10	128908855	128909055	anchor.1851	0	.	Up	10.2732	2.95451	0.00802662	0.0129452	13.9087	131.774	8.22312	19.5942	139.733	123.816
chr11	20452960	20453160	anchor.1958	0	.	Up	13.7881	2.57813	0.00802061	0.0129452	25.3975	170.129	24.6694	26.1256	183.859	156.399
chr11	84865428	84865628	anchor.2538	0	.	Up	9.37609	3.22547	0.00802505	0.0129452	9.7971	123.164	0	19.5942	102.961	143.366
chr12	86795913	86796113	anchor.3552	0	.	Up	9.37609	3.22547	0.00802505	0.0129452	9.7971	123.164	0	19.5942	102.961	143.366
chr17	32282042	32282242	anchor.6662	0	.	Up	10.0441	3.16813	0.0080255	0.0129452	12.3347	130.099	24.6694	0	110.315	149.883
chr17	46028954	46029154	anchor.6769	0	.	Up	12.8018	2.73788	0.00802336	0.0129452	20.4401	161.099	8.22312	32.657	139.733	182.466
chr2	167666033	167666233	anchor.9151	0	.	Up	10.4215	2.93222	0.00802714	0.0129452	14.7545	133.031	16.4462	13.0628	161.796	104.266
chr4	9551830	9552030	anchor.10027	0	.	Up	10.2732	2.95451	0.00802662	0.0129452	13.9087	131.774	8.22312	19.5942	139.733	123.816
chr5	102766655	102766855	anchor.11742	0	.	Up	10.2732	2.95451	0.00802662	0.0129452	13.9087	131.774	8.22312	19.5942	139.733	123.816
chr7	6155060	6155260	anchor.13160	0	.	Up	13.8176	2.58076	0.00802025	0.0129452	25.3975	170.548	24.6694	26.1256	191.213	149.883
chr7	30552372	30552572	anchor.13331	0	.	Up	15.0267	2.49757	0.00802774	0.0129452	29.509	183.581	32.8925	26.1256	191.213	175.949
chr8	24999786	24999986	anchor.14318	0	.	Up	10.2732	2.95451	0.00802662	0.0129452	13.9087	131.774	8.22312	19.5942	139.733	123.816
chr3	121736384	121736584	anchor.9816	0	.	Up	9.12388	3.14483	0.00803325	0.0129523	10.643	118.741	8.22312	13.0628	139.733	97.7496
chr8	119958184	119958384	anchor.14905	0	.	Up	13.1809	2.68292	0.00803375	0.0129523	22.9776	163.939	32.8925	13.0628	132.378	195.499
chr11	84073808	84074008	anchor.2529	0	.	Up	9.53144	3.14966	0.00803982	0.0129543	11.4888	123.675	16.4462	6.5314	169.15	78.1997
chr19	28182544	28182744	anchor.7731	0	.	Up	7.99752	3.43994	0.00803981	0.0129543	7.37726	106.034	8.22312	6.5314	88.2523	123.816
chr19	53528938	53529138	anchor.7992	0	.	Up	7.99752	3.43994	0.00803981	0.0129543	7.37726	106.034	8.22312	6.5314	88.2523	123.816
chr2	152363526	152363726	anchor.8939	0	.	Up	9.53144	3.14966	0.00803982	0.0129543	11.4888	123.675	16.4462	6.5314	169.15	78.1997
chr7	143829525	143829725	anchor.14188	0	.	Up	7.99752	3.43994	0.00803981	0.0129543	7.37726	106.034	8.22312	6.5314	88.2523	123.816
chr8	77369771	77369971	anchor.14560	0	.	Up	7.99752	3.43994	0.00803981	0.0129543	7.37726	106.034	8.22312	6.5314	88.2523	123.816
chr19	40406845	40407045	anchor.7849	0	.	Up	13.217	2.68351	0.00804435	0.0129603	22.9776	164.45	32.8925	13.0628	198.568	130.333
chr11	75679041	75679241	anchor.2429	0	.	Up	7.22561	3.99414	0.0080529	0.0129702	4.11156	98.3536	8.22312	0	125.024	71.6831
chr2	105235864	105236064	anchor.8681	0	.	Up	7.22561	3.99414	0.0080529	0.0129702	4.11156	98.3536	8.22312	0	125.024	71.6831
chr2	166086361	166086561	anchor.9121	0	.	Up	7.22561	3.99414	0.0080529	0.0129702	4.11156	98.3536	8.22312	0	125.024	71.6831
chr12	111573467	111573667	anchor.3714	0	.	Up	10.3034	2.91946	0.00806504	0.0129831	14.7545	131.356	16.4462	13.0628	132.378	130.333
chr15	75941381	75941581	anchor.5416	0	.	Up	9.06481	3.13781	0.00806419	0.0129831	10.643	117.903	8.22312	13.0628	125.024	110.783
chr4	57318886	57319086	anchor.10236	0	.	Up	10.3034	2.91946	0.00806504	0.0129831	14.7545	131.356	16.4462	13.0628	132.378	130.333
chr7	27689338	27689538	anchor.13282	0	.	Up	9.06481	3.13781	0.00806419	0.0129831	10.643	117.903	8.22312	13.0628	125.024	110.783
chr7	110061486	110061686	anchor.13769	0	.	Up	27.2303	2.1605	0.0080657	0.0129831	66.2776	319.871	41.1156	91.4396	353.009	286.732
chr8	104949095	104949295	anchor.14745	0	.	Up	10.3034	2.91946	0.00806504	0.0129831	14.7545	131.356	16.4462	13.0628	132.378	130.333
chr18	39366434	39366634	anchor.7186	0	.	Up	7.137	3.98488	0.00806689	0.0129837	4.11156	97.097	8.22312	0	102.961	91.233
chr10	61826718	61826918	anchor.1242	0	.	Up	14.7739	2.61387	0.00807238	0.0129913	27.0892	182.417	41.1156	13.0628	227.985	136.849
chr6	30212279	30212479	anchor.12290	0	.	Up	14.1301	2.58515	0.00807407	0.0129927	26.2433	174.133	32.8925	19.5942	139.733	208.533
chr14	36893120	36893320	anchor.4713	0	.	Up	9.31759	3.17356	0.00807726	0.0129952	10.643	121.488	8.22312	13.0628	73.5436	169.433
chr4	45422089	45422289	anchor.10174	0	.	Up	9.31759	3.17356	0.00807726	0.0129952	10.643	121.488	8.22312	13.0628	73.5436	169.433
chr7	19749718	19749918	anchor.13209	0	.	Up	20.4392	2.26568	0.00809261	0.0130186	46.6834	243.161	41.1156	52.2512	264.757	221.566
chr4	82511097	82511297	anchor.10335	0	.	Up	9.15342	3.14765	0.00809447	0.013019	10.643	119.16	8.22312	13.0628	147.087	91.233
chr4	114627821	114628021	anchor.10582	0	.	Up	9.15342	3.14765	0.00809447	0.013019	10.643	119.16	8.22312	13.0628	147.087	91.233
chr13	9420721	9420921	anchor.3793	0	.	Up	13.8406	2.58502	0.00810086	0.0130254	25.3975	170.874	24.6694	26.1256	139.733	202.016
chr14	80083789	80083989	anchor.5022	0	.	Up	16.0278	2.45933	0.00809976	0.0130254	31.9289	195.358	24.6694	39.1884	169.15	221.566
chr9	9267978	9268178	anchor.15054	0	.	Up	13.8406	2.58502	0.00810086	0.0130254	25.3975	170.874	24.6694	26.1256	139.733	202.016
chr9	80164864	80165064	anchor.15585	0	.	Up	11.5112	2.82596	0.00810524	0.0130311	17.1744	146.064	8.22312	26.1256	161.796	130.333
chr10	77125490	77125690	anchor.1410	0	.	Up	10.2437	2.95076	0.00810913	0.0130361	13.9087	131.356	8.22312	19.5942	132.378	130.333
chr16	37539747	37539947	anchor.6173	0	.	Up	11.7186	2.81229	0.00811323	0.0130414	18.0202	148.159	16.4462	19.5942	198.568	97.7496
chr4	19709041	19709241	anchor.10056	0	.	Up	11.5408	2.82887	0.00811947	0.0130501	17.1744	146.483	8.22312	26.1256	169.15	123.816
chr4	129877974	129878174	anchor.10763	0	.	Up	14.9664	2.54393	0.00812575	0.0130589	27.8173	184.419	16.4462	39.1884	205.922	162.916
chr16	58519912	58520112	anchor.6254	0	.	Up	17.2368	2.39823	0.00812848	0.0130608	36.0404	208.391	32.8925	39.1884	169.15	247.632
chr8	60947580	60947780	anchor.14465	0	.	Up	9.14689	3.15045	0.00812852	0.0130608	10.643	119.068	8.22312	13.0628	88.2523	149.883
chr16	22663271	22663471	anchor.6035	0	.	Up	8.43463	3.43887	0.00813088	0.013062	8.22312	111.387	16.4462	0	125.024	97.7496
chr7	56050050	56050250	anchor.13461	0	.	Up	8.43463	3.43887	0.00813088	0.013062	8.22312	111.387	16.4462	0	125.024	97.7496
chr8	126372018	126372218	anchor.14993	0	.	Up	12.9429	2.75308	0.00813208	0.0130626	20.4401	163.101	8.22312	32.657	117.67	208.533
chr13	40485388	40485588	anchor.3955	0	.	Up	8.46416	3.44191	0.00813762	0.013065	8.22312	111.806	16.4462	0	132.378	91.233
chr2	25087915	25088115	anchor.8165	0	.	Up	7.25515	3.99518	0.00813763	0.013065	4.11156	98.7724	8.22312	0	132.378	65.1664
chr2	30392127	30392327	anchor.8260	0	.	Up	13.8767	2.58544	0.00813674	0.013065	25.3975	171.386	24.6694	26.1256	205.922	136.849
chr4	32299371	32299571	anchor.10077	0	.	Up	8.13811	3.51187	0.00813544	0.013065	6.5314	108.874	0	13.0628	80.8979	136.849
chr7	56010825	56011025	anchor.13460	0	.	Up	8.13811	3.51187	0.00813544	0.013065	6.5314	108.874	0	13.0628	80.8979	136.849
chr13	48578742	48578942	anchor.4054	0	.	Up	12.0523	2.92296	0.00814406	0.013074	16.3285	154.583	0	32.657	139.733	169.433
chr15	25485446	25485646	anchor.5166	0	.	Up	7.21908	3.99484	0.00815126	0.013083	4.11156	98.261	8.22312	0	66.1892	130.333
chr19	32611835	32612035	anchor.7792	0	.	Up	7.21908	3.99484	0.00815126	0.013083	4.11156	98.261	8.22312	0	66.1892	130.333
chr1	153992525	153992725	anchor.662	0	.	Up	8.13868	3.45854	0.00815574	0.0130831	7.37726	108.036	8.22312	6.5314	66.1892	149.883
chr10	69305771	69305971	anchor.1300	0	.	Up	9.03527	3.13363	0.00815702	0.0130831	10.643	117.485	8.22312	13.0628	117.67	117.3
chr10	116949283	116949483	anchor.1716	0	.	Up	9.03527	3.13363	0.00815702	0.0130831	10.643	117.485	8.22312	13.0628	117.67	117.3
chr17	29549623	29549823	anchor.6610	0	.	Up	9.03527	3.13363	0.00815702	0.0130831	10.643	117.485	8.22312	13.0628	117.67	117.3
chr4	4180799	4180999	anchor.10020	0	.	Up	8.13868	3.45854	0.00815574	0.0130831	7.37726	108.036	8.22312	6.5314	66.1892	149.883
chr5	72876580	72876780	anchor.11607	0	.	Up	8.13868	3.45854	0.00815574	0.0130831	7.37726	108.036	8.22312	6.5314	66.1892	149.883
chrX	142236197	142236397	anchor.16116	0	.	Up	9.03527	3.13363	0.00815702	0.0130831	10.643	117.485	8.22312	13.0628	117.67	117.3
chr1	63112940	63113140	anchor.171	0	.	Up	12.6021	2.68446	0.00816008	0.0130855	21.2859	157.422	16.4462	26.1256	132.378	182.466
chr2	68932743	68932943	anchor.8472	0	.	Up	12.6021	2.68446	0.00816008	0.0130855	21.2859	157.422	16.4462	26.1256	132.378	182.466
chr4	45037114	45037314	anchor.10170	0	.	Up	8.08556	3.50142	0.00816469	0.0130915	6.5314	108.129	0	13.0628	125.024	91.233
chr12	85745794	85745994	anchor.3541	0	.	Up	13.9889	2.57	0.00816879	0.0130955	26.2433	172.131	32.8925	19.5942	161.796	182.466
chr9	77097004	77097204	anchor.15551	0	.	Up	13.9889	2.57	0.00816879	0.0130955	26.2433	172.131	32.8925	19.5942	161.796	182.466
chr1	74433368	74433568	anchor.250	0	.	Up	9.26561	3.11967	0.00817143	0.0130971	11.4888	119.905	16.4462	6.5314	102.961	136.849
chr8	41374666	41374866	anchor.14385	0	.	Up	9.26561	3.11967	0.00817143	0.0130971	11.4888	119.905	16.4462	6.5314	102.961	136.849
chr1	179593105	179593305	anchor.843	0	.	Up	10.6967	3.00771	0.00817448	0.0131006	13.9087	137.78	8.22312	19.5942	73.5436	202.016
chr3	113639643	113639843	anchor.9786	0	.	Up	8.40509	3.43511	0.00817523	0.0131006	8.22312	110.968	16.4462	0	117.67	104.266
chr4	136143622	136143822	anchor.10909	0	.	Up	11.5703	2.83153	0.0081776	0.0131031	17.1744	146.902	8.22312	26.1256	176.505	117.3
chr3	68535138	68535338	anchor.9493	0	.	Up	11.4232	2.78246	0.00818067	0.0131068	18.0202	143.97	16.4462	19.5942	125.024	162.916
chr1	184839130	184839330	anchor.877	0	.	Up	8.05602	3.49766	0.0081871	0.0131145	6.5314	107.71	0	13.0628	117.67	97.7496
chr7	98361241	98361441	anchor.13701	0	.	Up	8.05602	3.49766	0.0081871	0.0131145	6.5314	107.71	0	13.0628	117.67	97.7496
chr5	30485171	30485371	anchor.11369	0	.	Up	9.51724	3.24306	0.00818937	0.0131168	9.7971	125.165	0	19.5942	80.8979	169.433
chr1	66829714	66829914	anchor.193	0	.	Up	8.1151	3.50461	0.00819277	0.013119	6.5314	108.547	0	13.0628	132.378	84.7163
chr12	79561025	79561225	anchor.3461	0	.	Up	8.1151	3.50461	0.00819277	0.013119	6.5314	108.547	0	13.0628	132.378	84.7163
chr2	58992469	58992669	anchor.8420	0	.	Up	13.0398	2.66674	0.00819316	0.013119	22.9776	161.937	32.8925	13.0628	154.441	169.433
chr17	23700167	23700367	anchor.6475	0	.	Up	10.2738	2.91534	0.00819815	0.0131257	14.7545	130.937	16.4462	13.0628	125.024	136.849
chr17	12854497	12854697	anchor.6443	0	.	Up	8.4937	3.44408	0.00820379	0.0131334	8.22312	112.225	16.4462	0	139.733	84.7163
chr19	7182675	7182875	anchor.7556	0	.	Up	13.7875	2.60533	0.00820868	0.0131399	24.5516	170.967	16.4462	32.657	198.568	143.366
chr2	31160696	31160896	anchor.8280	0	.	Up	11.8538	2.79679	0.00821437	0.0131477	18.8661	149.23	24.6694	13.0628	102.961	195.499
chr1	40776268	40776468	anchor.101	0	.	Up	7.1299	4.04837	0.00821981	0.0131525	3.2657	97.8422	0	6.5314	58.8349	136.849
chr2	38280471	38280671	anchor.8366	0	.	Up	7.1299	4.04837	0.00821981	0.0131525	3.2657	97.8422	0	6.5314	58.8349	136.849
chr9	71056948	71057148	anchor.15517	0	.	Up	13.4173	2.88	0.00821894	0.0131525	20.5578	169.71	41.1156	0	176.505	162.916
chr18	4990300	4990500	anchor.7015	0	.	Up	9.7777	3.18302	0.0082336	0.0131733	11.4888	127.167	16.4462	6.5314	58.8349	195.499
chr10	108454680	108454880	anchor.1675	0	.	Up	11.9129	3.01712	0.00823447	0.0131734	16.4462	152.488	32.8925	0	102.961	202.016
chr11	97380131	97380331	anchor.2708	0	.	Up	10.2142	2.94666	0.00824178	0.0131824	13.9087	130.937	8.22312	19.5942	125.024	136.849
chr16	37580088	37580288	anchor.6174	0	.	Up	10.2142	2.94666	0.00824178	0.0131824	13.9087	130.937	8.22312	19.5942	125.024	136.849
chr10	18844521	18844721	anchor.1010	0	.	Up	14.0102	2.65866	0.00824341	0.0131837	23.7058	174.97	8.22312	39.1884	154.441	195.499
chr4	148079985	148080185	anchor.11104	0	.	Up	8.39094	4.11493	0.00824468	0.0131845	4.11156	114.879	8.22312	0	14.7087	215.049
chr11	54881232	54881432	anchor.2169	0	.	Up	15.3751	2.502	0.00825527	0.0131975	30.3549	187.677	41.1156	19.5942	205.922	169.433
chr13	97927499	97927699	anchor.4337	0	.	Up	14.5081	2.59095	0.00825473	0.0131975	27.0892	178.648	41.1156	13.0628	161.796	195.499
chr16	5255979	5256179	anchor.5901	0	.	Up	15.3751	2.502	0.00825527	0.0131975	30.3549	187.677	41.1156	19.5942	205.922	169.433
chr3	98763028	98763228	anchor.9685	0	.	Up	8.02649	3.49333	0.00826021	0.0132041	6.5314	107.291	0	13.0628	110.315	104.266
chr10	8087312	8087512	anchor.986	0	.	Up	8.37555	3.4306	0.00827151	0.0132176	8.22312	110.549	16.4462	0	110.315	110.783
chr12	104997251	104997451	anchor.3647	0	.	Up	8.37555	3.4306	0.00827151	0.0132176	8.22312	110.549	16.4462	0	110.315	110.783
chr14	61439919	61440119	anchor.4850	0	.	Up	10.7339	2.93119	0.00827307	0.0132176	15.6004	136.616	24.6694	6.5314	110.315	162.916
chr18	78245424	78245624	anchor.7391	0	.	Up	8.14463	3.50721	0.00827249	0.0132176	6.5314	108.966	0	13.0628	139.733	78.1997
chr19	4417327	4417527	anchor.7470	0	.	Up	8.48717	3.44573	0.00827601	0.0132176	8.22312	112.132	16.4462	0	80.8979	143.366
chr4	136215687	136215887	anchor.10912	0	.	Up	8.37555	3.4306	0.00827151	0.0132176	8.22312	110.549	16.4462	0	110.315	110.783
chr6	71093751	71093951	anchor.12536	0	.	Up	8.48717	3.44573	0.00827601	0.0132176	8.22312	112.132	16.4462	0	80.8979	143.366
chr6	72356022	72356222	anchor.12556	0	.	Up	8.48717	3.44573	0.00827601	0.0132176	8.22312	112.132	16.4462	0	80.8979	143.366
chr7	80186527	80186727	anchor.13574	0	.	Up	8.48717	3.44573	0.00827601	0.0132176	8.22312	112.132	16.4462	0	80.8979	143.366
chr13	62858308	62858508	anchor.4185	0	.	Up	13.8171	2.60765	0.00828359	0.0132257	24.5516	171.386	16.4462	32.657	205.922	136.849
chr8	105860407	105860607	anchor.14755	0	.	Up	13.8171	2.60765	0.00828359	0.0132257	24.5516	171.386	16.4462	32.657	205.922	136.849
chr9	55215075	55215275	anchor.15326	0	.	Up	13.8171	2.60765	0.00828359	0.0132257	24.5516	171.386	16.4462	32.657	205.922	136.849
chr2	18265754	18265954	anchor.8133	0	.	Up	11.6306	2.98688	0.00828661	0.0132293	16.4462	148.485	32.8925	0	147.087	149.883
chr3	84429356	84429556	anchor.9540	0	.	Up	11.5643	2.79896	0.00829245	0.0132373	18.0202	145.972	16.4462	19.5942	102.961	188.983
chr16	76533125	76533325	anchor.6275	0	.	Up	7.30059	4.06859	0.00829736	0.0132438	3.2657	100.263	0	6.5314	44.1261	156.399
chr17	5610236	5610436	anchor.6385	0	.	Up	9.00573	3.12898	0.0083038	0.0132515	10.643	117.066	8.22312	13.0628	110.315	123.816
chr17	57249339	57249539	anchor.6836	0	.	Up	9.00573	3.12898	0.0083038	0.0132515	10.643	117.066	8.22312	13.0628	110.315	123.816
chr1	172483060	172483260	anchor.818	0	.	Up	9.34655	3.2198	0.00831082	0.0132553	9.7971	122.745	0	19.5942	95.6066	149.883
chr14	46258556	46258756	anchor.4739	0	.	Up	11.6601	2.77157	0.00831057	0.0132553	18.8661	146.483	24.6694	13.0628	169.15	123.816
chr17	5849427	5849627	anchor.6391	0	.	Up	11.6831	2.77683	0.00831112	0.0132553	18.8661	146.81	24.6694	13.0628	117.67	175.949
chr17	31832654	31832854	anchor.6647	0	.	Up	11.6601	2.77157	0.00831057	0.0132553	18.8661	146.483	24.6694	13.0628	169.15	123.816
chr4	135494429	135494629	anchor.10891	0	.	Up	11.6601	2.77157	0.00831057	0.0132553	18.8661	146.483	24.6694	13.0628	169.15	123.816
chr8	126920956	126921156	anchor.15018	0	.	Up	11.6601	2.77157	0.00831057	0.0132553	18.8661	146.483	24.6694	13.0628	169.15	123.816
chr5	35041396	35041596	anchor.11414	0	.	Up	11.601	2.76571	0.00832193	0.0132712	18.8661	145.645	24.6694	13.0628	154.441	136.849
chr1	20150144	20150344	anchor.27	0	.	Up	7.96799	3.43299	0.00832359	0.0132712	7.37726	105.615	8.22312	6.5314	80.8979	130.333
chr8	122442445	122442645	anchor.14939	0	.	Up	7.96799	3.43299	0.00832359	0.0132712	7.37726	105.615	8.22312	6.5314	80.8979	130.333
chr4	155770739	155770939	anchor.11258	0	.	Up	11.4226	2.81571	0.00832953	0.0132794	17.1744	144.808	8.22312	26.1256	139.733	149.883
chr16	38294762	38294962	anchor.6187	0	.	Up	15.2482	2.59781	0.00833326	0.013284	26.9715	189.26	8.22312	45.7198	176.505	202.016
chr4	141742052	141742252	anchor.11048	0	.	Up	13.3144	2.75892	0.00833665	0.0132881	21.2859	167.523	16.4462	26.1256	80.8979	254.149
chr17	78273982	78274182	anchor.6910	0	.	Up	10.6141	3.03459	0.00834474	0.0132994	13.0628	137.453	0	26.1256	125.024	149.883
chr2	165468197	165468397	anchor.9113	0	.	Up	14.8171	2.76328	0.00834537	0.0132994	22.8599	187.258	0	45.7198	198.568	175.949
chr1	152560522	152560722	anchor.642	0	.	Up	12.5791	2.67841	0.00835346	0.0133097	21.2859	157.096	16.4462	26.1256	183.859	130.333
chr7	84152141	84152341	anchor.13631	0	.	Up	12.5791	2.67841	0.00835346	0.0133097	21.2859	157.096	16.4462	26.1256	183.859	130.333
chr4	97772257	97772457	anchor.10404	0	.	Up	16.2553	2.71319	0.00835506	0.0133109	26.1256	204.388	0	52.2512	213.276	195.499
chr5	64677260	64677460	anchor.11556	0	.	Up	13.0102	2.66305	0.00836336	0.0133228	22.9776	161.518	32.8925	13.0628	147.087	175.949
chr13	3635175	3635375	anchor.3762	0	.	Up	12.4905	2.66986	0.00836642	0.0133251	21.2859	155.839	16.4462	26.1256	161.796	149.883
chr4	123633433	123633633	anchor.10696	0	.	Up	12.4905	2.66986	0.00836642	0.0133251	21.2859	155.839	16.4462	26.1256	161.796	149.883
chr11	118414153	118414353	anchor.3081	0	.	Up	9.21249	3.15191	0.00837785	0.0133417	10.643	119.998	8.22312	13.0628	161.796	78.1997
chr2	181043565	181043765	anchor.9244	0	.	Up	16.0579	2.43659	0.00837853	0.0133417	32.7747	194.939	32.8925	32.657	161.796	228.082
chr1	74968272	74968472	anchor.262	0	.	Up	12.6617	2.65834	0.00838681	0.0133457	22.1318	157.422	24.6694	19.5942	132.378	182.466
chr1	89555251	89555451	anchor.365	0	.	Up	10.2443	2.91084	0.00838476	0.0133457	14.7545	130.518	16.4462	13.0628	117.67	143.366
chr15	86175334	86175534	anchor.5651	0	.	Up	10.2443	2.91084	0.00838476	0.0133457	14.7545	130.518	16.4462	13.0628	117.67	143.366
chr19	25268587	25268787	anchor.7718	0	.	Up	12.6617	2.65834	0.00838681	0.0133457	22.1318	157.422	24.6694	19.5942	132.378	182.466
chr3	34112399	34112599	anchor.9383	0	.	Up	12.6606	2.72006	0.0083861	0.0133457	20.4401	159.098	8.22312	32.657	161.796	156.399
chr4	105403222	105403422	anchor.10487	0	.	Up	7.99695	3.48844	0.00838552	0.0133457	6.5314	106.872	0	13.0628	102.961	110.783
chr7	81186616	81186816	anchor.13595	0	.	Up	7.99695	3.48844	0.00838552	0.0133457	6.5314	106.872	0	13.0628	102.961	110.783
chr5	132098398	132098598	anchor.11973	0	.	Up	9.93248	3.15014	0.00838857	0.0133472	12.3347	128.516	24.6694	0	139.733	117.3
chr2	27304756	27304956	anchor.8212	0	.	Up	9.26446	3.20639	0.00839144	0.0133504	9.7971	121.581	0	19.5942	132.378	110.783
chr11	86211911	86212111	anchor.2564	0	.	Up	11.5714	2.76232	0.00839783	0.0133593	18.8661	145.227	24.6694	13.0628	147.087	143.366
chr10	68180621	68180821	anchor.1282	0	.	Up	4.39516	4.40946	0.00840469	0.0133689	0	62.327	0	0	7.35436	117.3
chr10	69220464	69220664	anchor.1293	0	.	Up	12.1792	2.79263	0.00840762	0.0133696	19.7119	153	32.8925	6.5314	169.15	136.849
chr4	107298277	107298477	anchor.10527	0	.	Up	9.32354	3.21298	0.008407	0.0133696	9.7971	122.418	0	19.5942	147.087	97.7496
chr7	31114613	31114813	anchor.13342	0	.	Up	9.32354	3.21298	0.008407	0.0133696	9.7971	122.418	0	19.5942	147.087	97.7496
chr8	107056703	107056903	anchor.14769	0	.	Up	8.17417	3.50916	0.00841146	0.0133744	6.5314	109.385	0	13.0628	147.087	71.6831
chr13	51401141	51401341	anchor.4071	0	.	Up	7.56048	4.02807	0.0084129	0.0133753	4.11156	103.102	8.22312	0	36.7718	169.433
chr12	113943787	113943987	anchor.3748	0	.	Up	9.57747	3.1574	0.00841382	0.0133755	11.4888	124.328	16.4462	6.5314	66.1892	182.466
chr1	91298133	91298333	anchor.382	0	.	Up	11.6294	2.83615	0.00841689	0.0133791	17.1744	147.74	8.22312	26.1256	191.213	104.266
chr10	79949978	79950178	anchor.1466	0	.	Up	10.1846	2.94223	0.00842727	0.0133843	13.9087	130.518	8.22312	19.5942	117.67	143.366
chr2	166465654	166465854	anchor.9129	0	.	Up	17.3977	2.76747	0.00842767	0.0133843	28.7809	217.932	57.5619	0	279.466	156.399
chr3	95139918	95140118	anchor.9617	0	.	Up	10.1846	2.94223	0.00842727	0.0133843	13.9087	130.518	8.22312	19.5942	117.67	143.366
chr4	108144977	108145177	anchor.10544	0	.	Up	14.8193	2.50409	0.00842647	0.0133843	28.6632	181.487	24.6694	32.657	154.441	208.533
chr4	118090083	118090283	anchor.10641	0	.	Up	10.1846	2.94223	0.00842727	0.0133843	13.9087	130.518	8.22312	19.5942	117.67	143.366
chr4	148029341	148029541	anchor.11099	0	.	Up	10.1846	2.94223	0.00842727	0.0133843	13.9087	130.518	8.22312	19.5942	117.67	143.366
chr8	22398485	22398685	anchor.14306	0	.	Up	8.34602	3.42533	0.00842185	0.0133843	8.22312	110.13	16.4462	0	102.961	117.3
chr9	95761539	95761739	anchor.15626	0	.	Up	10.1846	2.94223	0.00842727	0.0133843	13.9087	130.518	8.22312	19.5942	117.67	143.366
chr9	119088241	119088441	anchor.15885	0	.	Up	10.1846	2.94223	0.00842727	0.0133843	13.9087	130.518	8.22312	19.5942	117.67	143.366
chr18	38171654	38171854	anchor.7155	0	.	Up	13.3789	2.82594	0.00843255	0.0133908	19.5942	170.129	0	39.1884	183.859	156.399
chr4	130389505	130389705	anchor.10776	0	.	Up	10.8799	3.06175	0.00843378	0.0133913	13.0628	141.223	0	26.1256	191.213	91.233
chr6	82860600	82860800	anchor.12600	0	.	Up	12.1497	2.7897	0.00843537	0.0133913	19.7119	152.581	32.8925	6.5314	161.796	143.366
chr7	83637970	83638170	anchor.13617	0	.	Up	12.1497	2.7897	0.00843537	0.0133913	19.7119	152.581	32.8925	6.5314	161.796	143.366
chr8	54535329	54535529	anchor.14437	0	.	Up	9.23608	3.11384	0.00844099	0.0133989	11.4888	119.486	16.4462	6.5314	95.6066	143.366
chr9	45806962	45807162	anchor.15260	0	.	Up	10.6223	2.91545	0.00844338	0.0134014	15.6004	135.033	24.6694	6.5314	139.733	130.333
chr15	11186839	11187039	anchor.5148	0	.	Up	6.9592	4.02134	0.00845019	0.0134091	3.2657	95.4216	0	6.5314	73.5436	117.3
chr2	39000040	39000240	anchor.8368	0	.	Up	9.90295	3.14652	0.00845075	0.0134091	12.3347	128.097	24.6694	0	132.378	123.816
chr2	101952859	101953059	anchor.8638	0	.	Up	6.9592	4.02134	0.00845019	0.0134091	3.2657	95.4216	0	6.5314	73.5436	117.3
chr10	84451997	84452197	anchor.1555	0	.	Up	9.23493	3.20248	0.00845898	0.0134196	9.7971	121.162	0	19.5942	125.024	117.3
chr6	72439758	72439958	anchor.12565	0	.	Up	9.23493	3.20248	0.00845898	0.0134196	9.7971	121.162	0	19.5942	125.024	117.3
chr14	70767591	70767791	anchor.4947	0	.	Up	14.5424	2.67481	0.00846155	0.0134223	24.5516	181.672	16.4462	32.657	272.111	91.233
chr13	49341345	49341545	anchor.4064	0	.	Up	13.3493	2.82305	0.00847663	0.0134436	19.5942	169.71	0	39.1884	176.505	162.916
chr2	131176021	131176221	anchor.8848	0	.	Up	13.3493	2.82305	0.00847663	0.0134436	19.5942	169.71	0	39.1884	176.505	162.916
chr2	27237434	27237634	anchor.8208	0	.	Up	7.04839	3.96651	0.008489	0.0134619	4.11156	95.8404	8.22312	0	80.8979	110.783
chr11	103966446	103966646	anchor.2866	0	.	Up	24.2116	2.24337	0.0084936	0.0134679	55.6346	287.706	32.8925	78.3768	360.363	215.049
chr19	44020256	44020456	anchor.7908	0	.	Up	12.6311	2.71672	0.00849582	0.0134701	20.4401	158.679	8.22312	32.657	154.441	162.916
chr14	33212388	33212588	anchor.4691	0	.	Up	8.10857	3.50432	0.00849839	0.0134715	6.5314	108.455	0	13.0628	73.5436	143.366
chr2	126522116	126522316	anchor.8773	0	.	Up	11.3931	2.81178	0.00849807	0.0134715	17.1744	144.389	8.22312	26.1256	132.378	156.399
chr10	86778829	86779029	anchor.1583	0	.	Up	9.35307	3.2156	0.00849936	0.0134717	9.7971	122.837	0	19.5942	154.441	91.233
chr10	78464875	78465075	anchor.1446	0	.	Up	10.7405	2.92685	0.00850615	0.0134772	15.6004	136.708	24.6694	6.5314	169.15	104.266
chr15	78925978	78926178	anchor.5484	0	.	Up	8.9762	3.12387	0.0085078	0.0134772	10.643	116.647	8.22312	13.0628	102.961	130.333
chr18	38866777	38866977	anchor.7169	0	.	Up	7.18955	3.98392	0.00850591	0.0134772	4.11156	97.8422	8.22312	0	58.8349	136.849
chr7	17056045	17056245	anchor.13188	0	.	Up	8.9762	3.12387	0.0085078	0.0134772	10.643	116.647	8.22312	13.0628	102.961	130.333
chr7	144383993	144384193	anchor.14200	0	.	Up	8.9762	3.12387	0.0085078	0.0134772	10.643	116.647	8.22312	13.0628	102.961	130.333
chr9	14215572	14215772	anchor.15066	0	.	Up	15.9167	2.42257	0.00850704	0.0134772	32.7747	192.937	32.8925	32.657	183.859	202.016
chr8	107117093	107117293	anchor.14770	0	.	Up	19.402	2.27848	0.00851261	0.0134834	44.2636	230.873	49.3387	39.1884	220.631	241.116
chr13	49652825	49653025	anchor.4067	0	.	Up	7.8859	3.41682	0.00851981	0.0134881	7.37726	104.451	8.22312	6.5314	117.67	91.233
chr13	54621637	54621837	anchor.4110	0	.	Up	11.5419	2.75862	0.00852234	0.0134881	18.8661	144.808	24.6694	13.0628	139.733	149.883
chr15	75923328	75923528	anchor.5414	0	.	Up	7.91544	3.42024	0.00852391	0.0134881	7.37726	104.87	8.22312	6.5314	125.024	84.7163
chr17	31502400	31502600	anchor.6632	0	.	Up	7.91544	3.42024	0.00852391	0.0134881	7.37726	104.87	8.22312	6.5314	125.024	84.7163
chr2	160961413	160961613	anchor.9058	0	.	Up	7.91544	3.42024	0.00852391	0.0134881	7.37726	104.87	8.22312	6.5314	125.024	84.7163
chr4	56532577	56532777	anchor.10233	0	.	Up	11.5419	2.75862	0.00852234	0.0134881	18.8661	144.808	24.6694	13.0628	139.733	149.883
chr4	136214892	136215092	anchor.10911	0	.	Up	11.5419	2.75862	0.00852234	0.0134881	18.8661	144.808	24.6694	13.0628	139.733	149.883
chr7	28357772	28357972	anchor.13286	0	.	Up	7.8859	3.41682	0.00851981	0.0134881	7.37726	104.451	8.22312	6.5314	117.67	91.233
chr8	46551868	46552068	anchor.14410	0	.	Up	17.5333	2.37437	0.00851755	0.0134881	37.7322	210.904	49.3387	26.1256	213.276	208.533
chr8	111633040	111633240	anchor.14798	0	.	Up	7.8859	3.41682	0.00851981	0.0134881	7.37726	104.451	8.22312	6.5314	117.67	91.233
chr2	131160036	131160236	anchor.8846	0	.	Up	10.4505	2.97013	0.00853548	0.0135051	13.9087	134.288	8.22312	19.5942	183.859	84.7163
chr2	43556018	43556218	anchor.8372	0	.	Up	20.2614	2.27151	0.00853789	0.0135076	45.8375	241.486	32.8925	58.7826	235.339	247.632
chr17	34915434	34915634	anchor.6690	0	.	Up	12.6092	2.64967	0.00854557	0.0135171	22.1318	156.677	24.6694	19.5942	176.505	136.849
chr5	137349944	137350144	anchor.12049	0	.	Up	12.6092	2.64967	0.00854557	0.0135171	22.1318	156.677	24.6694	19.5942	176.505	136.849
chr2	145787629	145787829	anchor.8908	0	.	Up	14.9085	2.48536	0.0085493	0.0135203	29.509	181.906	32.8925	26.1256	161.796	202.016
chr9	108306126	108306326	anchor.15785	0	.	Up	12.5797	2.64687	0.00854868	0.0135203	22.1318	156.258	24.6694	19.5942	169.15	143.366
chr3	21356296	21356496	anchor.9315	0	.	Up	10.5928	2.91158	0.00855219	0.0135236	15.6004	134.614	24.6694	6.5314	132.378	136.849
chr12	84361849	84362049	anchor.3519	0	.	Up	15.257	2.49098	0.00855535	0.0135259	30.3549	186.002	41.1156	19.5942	176.505	195.499
chr4	45409427	45409627	anchor.10173	0	.	Up	15.257	2.49098	0.00855535	0.0135259	30.3549	186.002	41.1156	19.5942	176.505	195.499
chr1	127773824	127774024	anchor.498	0	.	Up	12.6382	2.683	0.00856225	0.0135355	21.2859	157.934	16.4462	26.1256	198.568	117.3
chr19	3344953	3345153	anchor.7439	0	.	Up	7.96741	3.48295	0.00856586	0.0135386	6.5314	106.453	0	13.0628	95.6066	117.3
chrX	11720508	11720708	anchor.15979	0	.	Up	7.96741	3.48295	0.00856586	0.0135386	6.5314	106.453	0	13.0628	95.6066	117.3
chr7	137432217	137432417	anchor.14087	0	.	Up	7.85636	3.41274	0.00857076	0.013545	7.37726	104.032	8.22312	6.5314	110.315	97.7496
chr1	133456275	133456475	anchor.566	0	.	Up	9.20539	3.19817	0.00857822	0.0135495	9.7971	120.743	0	19.5942	117.67	123.816
chr10	34198265	34198465	anchor.1099	0	.	Up	11.3411	2.76859	0.00857651	0.0135495	18.0202	142.806	16.4462	19.5942	161.796	123.816
chr10	53630100	53630300	anchor.1197	0	.	Up	11.3411	2.76859	0.00857651	0.0135495	18.0202	142.806	16.4462	19.5942	161.796	123.816
chr14	8172929	8173129	anchor.4477	0	.	Up	14.8258	2.5016	0.00857867	0.0135495	28.6632	181.58	24.6694	32.657	213.276	149.883
chr4	139004210	139004410	anchor.10976	0	.	Up	9.20539	3.19817	0.00857822	0.0135495	9.7971	120.743	0	19.5942	117.67	123.816
chr6	54170133	54170333	anchor.12461	0	.	Up	9.20539	3.19817	0.00857822	0.0135495	9.7971	120.743	0	19.5942	117.67	123.816
chr11	75595596	75595796	anchor.2426	0	.	Up	7.94498	3.42299	0.00858359	0.0135507	7.37726	105.289	8.22312	6.5314	132.378	78.1997
chr13	98651283	98651483	anchor.4345	0	.	Up	10.8751	2.94549	0.00858611	0.0135507	15.6004	138.617	24.6694	6.5314	88.2523	188.983
chr15	94582149	94582349	anchor.5704	0	.	Up	7.94498	3.42299	0.00858359	0.0135507	7.37726	105.289	8.22312	6.5314	132.378	78.1997
chr4	148515393	148515593	anchor.11114	0	.	Up	10.8751	2.94549	0.00858611	0.0135507	15.6004	138.617	24.6694	6.5314	88.2523	188.983
chr4	156192612	156192812	anchor.11268	0	.	Up	11.3116	2.76554	0.00858362	0.0135507	18.0202	142.387	16.4462	19.5942	154.441	130.333
chr5	103804305	103804505	anchor.11750	0	.	Up	11.3116	2.76554	0.00858362	0.0135507	18.0202	142.387	16.4462	19.5942	154.441	130.333
chr6	53211494	53211694	anchor.12455	0	.	Up	10.8751	2.94549	0.00858611	0.0135507	15.6004	138.617	24.6694	6.5314	88.2523	188.983
chr6	117906606	117906806	anchor.12903	0	.	Up	11.3116	2.76554	0.00858362	0.0135507	18.0202	142.387	16.4462	19.5942	154.441	130.333
chr3	129332802	129333002	anchor.9867	0	.	Up	12.4314	2.66305	0.00859692	0.0135664	21.2859	155.002	16.4462	26.1256	147.087	162.916
chr8	127128816	127129016	anchor.15026	0	.	Up	9.28805	3.16556	0.00860428	0.0135767	10.643	121.069	8.22312	13.0628	66.1892	175.949
chr14	121392046	121392246	anchor.5082	0	.	Up	9.24203	3.15329	0.00860747	0.0135791	10.643	120.417	8.22312	13.0628	169.15	71.6831
chr2	38088473	38088673	anchor.8364	0	.	Up	11.5715	2.97853	0.0086075	0.0135791	16.4462	147.647	32.8925	0	132.378	162.916
chr3	11481711	11481911	anchor.9278	0	.	Up	20.629	2.61314	0.00860962	0.0135812	35.9227	256.613	0	71.8454	272.111	241.116
chr3	97658065	97658265	anchor.9660	0	.	Up	11.6589	2.83804	0.00861209	0.0135837	17.1744	148.159	8.22312	26.1256	198.568	97.7496
chr13	32795259	32795459	anchor.3888	0	.	Up	15.9687	2.45261	0.0086182	0.0135894	31.9289	194.52	24.6694	39.1884	154.441	234.599
chr13	112486321	112486521	anchor.4429	0	.	Up	15.9687	2.45261	0.0086182	0.0135894	31.9289	194.52	24.6694	39.1884	154.441	234.599
chr19	23035000	23035200	anchor.7689	0	.	Up	11.3706	2.77135	0.00861797	0.0135894	18.0202	143.225	16.4462	19.5942	169.15	117.3
chr11	94284088	94284288	anchor.2653	0	.	Up	12.0906	2.78287	0.00862459	0.0135981	19.7119	151.743	32.8925	6.5314	147.087	156.399
chr18	16797485	16797685	anchor.7070	0	.	Up	15.8275	2.43897	0.00862944	0.0136031	31.9289	192.519	24.6694	39.1884	176.505	208.533
chr3	86076602	86076802	anchor.9547	0	.	Up	10.2147	2.90594	0.0086287	0.0136031	14.7545	130.099	16.4462	13.0628	110.315	149.883
chr6	146870308	146870508	anchor.13113	0	.	Up	7.10036	4.03727	0.00863115	0.0136045	3.2657	97.4233	0	6.5314	51.4805	143.366
chr3	131364784	131364984	anchor.9882	0	.	Up	9.38261	3.21786	0.0086355	0.01361	9.7971	123.256	0	19.5942	161.796	84.7163
chr14	105124641	105124841	anchor.5054	0	.	Up	13.6404	2.56203	0.00863773	0.0136109	25.3975	168.035	24.6694	26.1256	147.087	188.983
chr2	128699248	128699448	anchor.8814	0	.	Up	13.6404	2.56203	0.00863773	0.0136109	25.3975	168.035	24.6694	26.1256	147.087	188.983
chr10	128923352	128923552	anchor.1857	0	.	Up	11.282	2.7622	0.0086397	0.0136113	18.0202	141.968	16.4462	19.5942	147.087	136.849
chr4	45851766	45851966	anchor.10191	0	.	Up	11.282	2.7622	0.0086397	0.0136113	18.0202	141.968	16.4462	19.5942	147.087	136.849
chr11	22922655	22922855	anchor.1990	0	.	Up	10.77	2.92868	0.00864688	0.0136187	15.6004	137.127	24.6694	6.5314	176.505	97.7496
chr13	53918661	53918861	anchor.4098	0	.	Up	10.77	2.92868	0.00864688	0.0136187	15.6004	137.127	24.6694	6.5314	176.505	97.7496
chr14	46275518	46275718	anchor.4741	0	.	Up	10.77	2.92868	0.00864688	0.0136187	15.6004	137.127	24.6694	6.5314	176.505	97.7496
chr1	9567949	9568149	anchor.9	0	.	Up	10.9094	3.06329	0.00866186	0.0136409	13.0628	141.642	0	26.1256	198.568	84.7163
chr1	88200433	88200633	anchor.341	0	.	Up	11.9997	2.91244	0.00866661	0.0136471	16.3285	153.838	0	32.657	183.859	123.816
chr8	26598676	26598876	anchor.14327	0	.	Up	10.1551	2.93743	0.00866938	0.0136488	13.9087	130.099	8.22312	19.5942	110.315	149.883
chr8	122574616	122574816	anchor.14945	0	.	Up	10.1551	2.93743	0.00866938	0.0136488	13.9087	130.099	8.22312	19.5942	110.315	149.883
chr4	94650078	94650278	anchor.10369	0	.	Up	8.45764	3.43703	0.0086718	0.0136499	8.22312	111.713	16.4462	0	73.5436	149.883
chr5	8045960	8046160	anchor.11290	0	.	Up	8.45764	3.43703	0.0086718	0.0136499	8.22312	111.713	16.4462	0	73.5436	149.883
chr10	81432955	81433155	anchor.1542	0	.	Up	14.0167	2.65508	0.00867274	0.0136501	23.7058	175.063	8.22312	39.1884	213.276	136.849
chr15	60793152	60793352	anchor.5336	0	.	Up	7.93845	3.42527	0.00867655	0.0136509	7.37726	105.197	8.22312	6.5314	73.5436	136.849
chr5	20491199	20491399	anchor.11313	0	.	Up	7.93845	3.42527	0.00867655	0.0136509	7.37726	105.197	8.22312	6.5314	73.5436	136.849
chr6	136468631	136468831	anchor.13041	0	.	Up	9.15399	3.09887	0.00867664	0.0136509	11.4888	118.322	16.4462	6.5314	132.378	104.266
chr9	67865469	67865669	anchor.15496	0	.	Up	7.93845	3.42527	0.00867655	0.0136509	7.37726	105.197	8.22312	6.5314	73.5436	136.849
chr11	86782826	86783026	anchor.2578	0	.	Up	9.18353	3.10211	0.00867964	0.013653	11.4888	118.741	16.4462	6.5314	139.733	97.7496
chr13	37620165	37620365	anchor.3929	0	.	Up	9.18353	3.10211	0.00867964	0.013653	11.4888	118.741	16.4462	6.5314	139.733	97.7496
chr17	31890770	31890970	anchor.6650	0	.	Up	7.97451	3.42504	0.00870099	0.0136852	7.37726	105.708	8.22312	6.5314	139.733	71.6831
chr11	58104071	58104271	anchor.2197	0	.	Up	12.373	2.81311	0.00871079	0.0136993	19.7119	155.747	32.8925	6.5314	102.961	208.533
chr17	89632259	89632459	anchor.7008	0	.	Up	11.8816	2.9006	0.00871628	0.0137053	16.3285	152.162	0	32.657	154.441	149.883
chr7	25076970	25077170	anchor.13226	0	.	Up	19.0825	2.29363	0.0087157	0.0137053	42.5718	228.034	32.8925	52.2512	227.985	228.082
chr1	131083339	131083539	anchor.511	0	.	Up	13.7297	2.70066	0.00871779	0.0137063	23.8235	170.874	41.1156	6.5314	139.733	202.016
chr2	68935817	68936017	anchor.8473	0	.	Up	13.8112	2.91282	0.0087286	0.013722	20.5578	175.297	41.1156	0	102.961	247.632
chr13	64380361	64380561	anchor.4216	0	.	Up	9.84387	3.13761	0.00873002	0.0137229	12.3347	127.26	24.6694	0	117.67	136.849
chr6	143634411	143634611	anchor.13095	0	.	Up	11.5348	2.79337	0.00873095	0.013723	18.0202	145.553	16.4462	19.5942	95.6066	195.499
chr10	80261665	80261865	anchor.1492	0	.	Up	16.752	2.56742	0.0087356	0.0137254	30.2371	207.32	8.22312	52.2512	264.757	149.883
chr10	105691937	105692137	anchor.1660	0	.	Up	7.01885	3.95816	0.00873591	0.0137254	4.11156	95.4216	8.22312	0	73.5436	117.3
chr11	60866089	60866289	anchor.2225	0	.	Up	10.9271	2.99043	0.00873423	0.0137254	14.7545	140.2	16.4462	13.0628	58.8349	221.566
chr12	110784278	110784478	anchor.3697	0	.	Up	7.01885	3.95816	0.00873591	0.0137254	4.11156	95.4216	8.22312	0	73.5436	117.3
chr10	30636633	30636833	anchor.1089	0	.	Up	6.92967	4.01266	0.00874149	0.0137288	3.2657	95.0027	0	6.5314	66.1892	123.816
chr15	97944985	97945185	anchor.5736	0	.	Up	6.92967	4.01266	0.00874149	0.0137288	3.2657	95.0027	0	6.5314	66.1892	123.816
chr17	85541516	85541716	anchor.6969	0	.	Up	6.92967	4.01266	0.00874149	0.0137288	3.2657	95.0027	0	6.5314	66.1892	123.816
chr5	149171260	149171460	anchor.12185	0	.	Up	6.92967	4.01266	0.00874149	0.0137288	3.2657	95.0027	0	6.5314	66.1892	123.816
chr15	89126681	89126881	anchor.5673	0	.	Up	9.21306	3.10474	0.00874753	0.013733	11.4888	119.16	16.4462	6.5314	147.087	91.233
chr16	15637375	15637575	anchor.5959	0	.	Up	9.21306	3.10474	0.00874753	0.013733	11.4888	119.16	16.4462	6.5314	147.087	91.233
chr4	128654578	128654778	anchor.10737	0	.	Up	11.2525	2.75858	0.008746	0.013733	18.0202	141.549	16.4462	19.5942	139.733	143.366
chr5	30907680	30907880	anchor.11375	0	.	Up	11.2525	2.75858	0.008746	0.013733	18.0202	141.549	16.4462	19.5942	139.733	143.366
chr1	75180383	75180583	anchor.268	0	.	Up	17.1257	2.36314	0.0087508	0.0137368	36.8863	205.971	41.1156	32.657	183.859	228.082
chr11	60927328	60927528	anchor.2230	0	.	Up	17.3904	2.42834	0.00877087	0.013767	35.1946	211.416	24.6694	45.7198	279.466	143.366
chr15	59294768	59294968	anchor.5329	0	.	Up	17.0503	2.5872	0.00877454	0.0137687	32.0466	209.74	57.5619	6.5314	250.048	169.433
chr17	85028169	85028369	anchor.6961	0	.	Up	8.94666	3.11826	0.00877372	0.0137687	10.643	116.228	8.22312	13.0628	95.6066	136.849
chr7	88600767	88600967	anchor.13655	0	.	Up	8.94666	3.11826	0.00877372	0.0137687	10.643	116.228	8.22312	13.0628	95.6066	136.849
chr10	128565987	128566187	anchor.1839	0	.	Up	13.3351	2.68955	0.00877545	0.0137688	22.9776	166.126	32.8925	13.0628	227.985	104.266
chr6	77075657	77075857	anchor.12588	0	.	Up	14.879	2.48185	0.00878496	0.0137797	29.509	181.487	32.8925	26.1256	154.441	208.533
chr6	82065348	82065548	anchor.12597	0	.	Up	12.4019	2.6593	0.00878372	0.0137797	21.2859	154.583	16.4462	26.1256	139.733	169.433
chr7	84361209	84361409	anchor.13637	0	.	Up	14.879	2.48185	0.00878496	0.0137797	29.509	181.487	32.8925	26.1256	154.441	208.533
chr1	119913176	119913376	anchor.470	0	.	Up	13.9068	2.5571	0.00880046	0.0138014	26.2433	170.967	32.8925	19.5942	198.568	143.366
chr4	150563347	150563547	anchor.11170	0	.	Up	10.5397	2.93893	0.00880049	0.0138014	14.7545	134.706	16.4462	13.0628	191.213	78.1997
chr2	104482305	104482505	anchor.8671	0	.	Up	13.8182	2.54931	0.00880309	0.0138041	26.2433	169.71	32.8925	19.5942	176.505	162.916
chr11	115832615	115832815	anchor.3012	0	.	Up	10.48	2.97149	0.00880614	0.0138049	13.9087	134.706	8.22312	19.5942	191.213	78.1997
chr15	94074616	94074816	anchor.5700	0	.	Up	7.93788	3.47686	0.00880554	0.0138049	6.5314	106.034	0	13.0628	88.2523	123.816
chr2	168663248	168663448	anchor.9171	0	.	Up	7.93788	3.47686	0.00880554	0.0138049	6.5314	106.034	0	13.0628	88.2523	123.816
chr14	121675662	121675862	anchor.5086	0	.	Up	9.09492	3.09101	0.00881931	0.0138229	11.4888	117.485	16.4462	6.5314	117.67	117.3
chr8	115699212	115699412	anchor.14827	0	.	Up	9.09492	3.09101	0.00881931	0.0138229	11.4888	117.485	16.4462	6.5314	117.67	117.3
chr16	26161010	26161210	anchor.6073	0	.	Up	6.93619	4.00771	0.00883078	0.0138368	3.2657	95.0952	0	6.5314	125.024	65.1664
chr9	71663380	71663580	anchor.15519	0	.	Up	6.93619	4.00771	0.00883078	0.0138368	3.2657	95.0952	0	6.5314	125.024	65.1664
chr9	95608628	95608828	anchor.15620	0	.	Up	6.93619	4.00771	0.00883078	0.0138368	3.2657	95.0952	0	6.5314	125.024	65.1664
chr6	47527252	47527452	anchor.12365	0	.	Up	12.491	2.63699	0.00883451	0.0138413	22.1318	155.002	24.6694	19.5942	147.087	162.916
chr16	24402881	24403081	anchor.6057	0	.	Up	21.6931	2.26995	0.00883639	0.0138429	49.1032	258.523	32.8925	65.314	191.213	325.832
chr11	86358298	86358498	anchor.2567	0	.	Up	7.79729	3.40258	0.00884323	0.0138523	7.37726	103.195	8.22312	6.5314	95.6066	110.783
chr3	101601916	101602116	anchor.9705	0	.	Up	12.572	2.70943	0.00884969	0.0138611	20.4401	157.841	8.22312	32.657	139.733	175.949
chr4	116720709	116720909	anchor.10620	0	.	Up	30.8354	2.0179	0.00886015	0.0138761	82.7238	354.548	74.0081	91.4396	389.781	319.315
chr2	20724437	20724637	anchor.8139	0	.	Up	14.8264	2.47468	0.00886156	0.013877	29.509	180.742	32.8925	26.1256	198.568	162.916
chr1	75317537	75317737	anchor.276	0	.	Up	24.7189	2.15652	0.00886524	0.0138814	60.5921	289.942	49.3387	71.8454	227.985	351.899
chr15	59398462	59398662	anchor.5332	0	.	Up	12.8986	2.6473	0.00887072	0.0138873	22.9776	159.935	32.8925	13.0628	176.505	143.366
chr4	133084319	133084519	anchor.10841	0	.	Up	12.8986	2.6473	0.00887072	0.0138873	22.9776	159.935	32.8925	13.0628	176.505	143.366
chr17	35394600	35394800	anchor.6705	0	.	Up	7.27106	4.05425	0.00887521	0.0138929	3.2657	99.8439	0	6.5314	36.7718	162.916
chr5	142905767	142905967	anchor.12128	0	.	Up	14.7969	2.4721	0.00888053	0.0138986	29.509	180.323	32.8925	26.1256	191.213	169.433
chr9	58253151	58253351	anchor.15362	0	.	Up	8.00405	3.42637	0.00888023	0.0138986	7.37726	106.127	8.22312	6.5314	147.087	65.1664
chr4	151996228	151996428	anchor.11202	0	.	Up	14.856	2.47708	0.00888289	0.0139009	29.509	181.161	32.8925	26.1256	205.922	156.399
chr7	84604468	84604668	anchor.13642	0	.	Up	14.3079	2.56841	0.00889331	0.0139159	27.0892	175.808	41.1156	13.0628	169.15	182.466
chr1	20617945	20618145	anchor.28	0	.	Up	12.8691	2.64446	0.00889617	0.0139177	22.9776	159.516	32.8925	13.0628	169.15	149.883
chr6	34476159	34476359	anchor.12306	0	.	Up	12.8691	2.64446	0.00889617	0.0139177	22.9776	159.516	32.8925	13.0628	169.15	149.883
chr12	111995314	111995514	anchor.3725	0	.	Up	12.7131	2.72527	0.00890128	0.0139203	20.4401	159.843	8.22312	32.657	117.67	202.016
chr18	38930484	38930684	anchor.7174	0	.	Up	12.7131	2.72527	0.00890128	0.0139203	20.4401	159.843	8.22312	32.657	117.67	202.016
chr5	129929979	129930179	anchor.11956	0	.	Up	8.28694	3.41246	0.0089004	0.0139203	8.22312	109.293	16.4462	0	88.2523	130.333
chr8	126601003	126601203	anchor.15002	0	.	Up	8.28694	3.41246	0.0089004	0.0139203	8.22312	109.293	16.4462	0	88.2523	130.333
chr7	97735152	97735352	anchor.13686	0	.	Up	13.7219	2.59893	0.008906	0.0139263	24.5516	170.037	16.4462	32.657	125.024	215.049
chr12	79069411	79069611	anchor.3455	0	.	Up	14.7597	2.52326	0.0089121	0.013933	27.8173	181.487	16.4462	39.1884	154.441	208.533
chr2	110588579	110588779	anchor.8699	0	.	Up	14.7597	2.52326	0.0089121	0.013933	27.8173	181.487	16.4462	39.1884	154.441	208.533
chr9	96063853	96064053	anchor.15634	0	.	Up	17.9309	2.52001	0.00891287	0.013933	33.5028	220.772	8.22312	58.7826	272.111	169.433
chr3	107613200	107613400	anchor.9747	0	.	Up	18.0146	2.35081	0.00891383	0.0139331	38.4603	217.002	24.6694	52.2512	205.922	228.082
chr4	62496038	62496238	anchor.10278	0	.	Up	21.6559	2.3911	0.00891548	0.0139344	44.9917	262.107	24.6694	65.314	139.733	384.482
chr4	11186993	11187193	anchor.10038	0	.	Up	11.4828	2.75024	0.0089273	0.0139488	18.8661	143.97	24.6694	13.0628	125.024	162.916
chr7	82860688	82860888	anchor.13609	0	.	Up	11.4828	2.75024	0.0089273	0.0139488	18.8661	143.97	24.6694	13.0628	125.024	162.916
chr7	83611982	83612182	anchor.13613	0	.	Up	11.4828	2.75024	0.0089273	0.0139488	18.8661	143.97	24.6694	13.0628	125.024	162.916
chr12	3780510	3780710	anchor.3192	0	.	Up	10.1852	2.90062	0.00893509	0.0139569	14.7545	129.68	16.4462	13.0628	102.961	156.399
chr13	112308758	112308958	anchor.4426	0	.	Up	10.1852	2.90062	0.00893509	0.0139569	14.7545	129.68	16.4462	13.0628	102.961	156.399
chr7	130603076	130603276	anchor.14023	0	.	Up	10.1852	2.90062	0.00893509	0.0139569	14.7545	129.68	16.4462	13.0628	102.961	156.399
chr15	98181527	98181727	anchor.5743	0	.	Up	6.96573	4.0089	0.00895026	0.0139779	3.2657	95.5141	0	6.5314	132.378	58.6498
chr2	156255162	156255362	anchor.9007	0	.	Up	6.96573	4.0089	0.00895026	0.0139779	3.2657	95.5141	0	6.5314	132.378	58.6498
chr14	52016713	52016913	anchor.4767	0	.	Up	9.81434	3.1323	0.00895279	0.0139805	12.3347	126.841	24.6694	0	110.315	143.366
chr10	128337524	128337724	anchor.1836	0	.	Up	10.4729	3.01272	0.00895814	0.0139875	13.0628	135.452	0	26.1256	147.087	123.816
chr10	81350407	81350607	anchor.1534	0	.	Up	15.9451	2.47188	0.00895987	0.0139889	31.083	195.032	16.4462	45.7198	220.631	169.433
chr11	95039891	95040091	anchor.2668	0	.	Up	13.5879	2.55314	0.0089632	0.0139927	25.3975	167.29	24.6694	26.1256	191.213	143.366
chr6	121048628	121048828	anchor.12924	0	.	Up	13.5288	2.54777	0.00896621	0.0139961	25.3975	166.452	24.6694	26.1256	176.505	156.399
chr11	63231994	63232194	anchor.2268	0	.	Up	9.06538	3.08628	0.00897834	0.0140123	11.4888	117.066	16.4462	6.5314	110.315	123.816
chr5	18006266	18006466	anchor.11306	0	.	Up	9.06538	3.08628	0.00897834	0.0140123	11.4888	117.066	16.4462	6.5314	110.315	123.816
chr7	31107946	31108146	anchor.13340	0	.	Up	10.532	3.01889	0.00898155	0.0140159	13.0628	136.289	0	26.1256	161.796	110.783
chr4	134799022	134799222	anchor.10881	0	.	Up	9.14632	3.18829	0.00898288	0.0140167	9.7971	119.905	0	19.5942	102.961	136.849
chr2	167809376	167809576	anchor.9157	0	.	Up	9.08782	3.13641	0.00898529	0.0140177	10.643	118.23	8.22312	13.0628	73.5436	162.916
chr7	101064813	101065013	anchor.13738	0	.	Up	9.08782	3.13641	0.00898529	0.0140177	10.643	118.23	8.22312	13.0628	73.5436	162.916
chr10	62971939	62972139	anchor.1252	0	.	Up	10.5266	2.94252	0.00898774	0.0140201	14.7545	134.521	16.4462	13.0628	73.5436	195.499
chr19	43782047	43782247	anchor.7905	0	.	Up	17.0732	2.35622	0.00898855	0.0140201	36.8863	205.226	41.1156	32.657	227.985	182.466
chr18	90225119	90225319	anchor.7434	0	.	Up	14.7071	2.51608	0.00898994	0.0140209	27.8173	180.742	16.4462	39.1884	198.568	162.916
chr10	91314604	91314804	anchor.1617	0	.	Up	11.334	2.8031	0.00899278	0.0140213	17.1744	143.551	8.22312	26.1256	117.67	169.433
chr3	104511868	104512068	anchor.9723	0	.	Up	20.7564	2.32423	0.00899108	0.0140213	44.9917	249.352	24.6694	65.314	316.237	182.466
chr5	9028365	9028565	anchor.11294	0	.	Up	11.334	2.8031	0.00899278	0.0140213	17.1744	143.551	8.22312	26.1256	117.67	169.433
chr9	36767669	36767869	anchor.15152	0	.	Up	19.3199	2.26943	0.00900084	0.0140325	44.2636	229.709	49.3387	39.1884	257.402	202.016
chr1	106257278	106257478	anchor.437	0	.	Up	12.0316	2.77472	0.00900453	0.0140342	19.7119	150.906	32.8925	6.5314	132.378	169.433
chr2	178606811	178607011	anchor.9223	0	.	Up	12.0316	2.77472	0.00900453	0.0140342	19.7119	150.906	32.8925	6.5314	132.378	169.433
chr5	65086567	65086767	anchor.11561	0	.	Up	12.0316	2.77472	0.00900453	0.0140342	19.7119	150.906	32.8925	6.5314	132.378	169.433
chr3	90241321	90241521	anchor.9597	0	.	Up	11.7055	2.81132	0.00900554	0.0140344	18.0202	147.974	16.4462	19.5942	80.8979	215.049
chr1	179803684	179803884	anchor.846	0	.	Up	14.6776	2.51345	0.0090112	0.0140419	27.8173	180.323	16.4462	39.1884	191.213	169.433
chr7	132355673	132355873	anchor.14041	0	.	Up	10.4434	3.00916	0.00902385	0.0140602	13.0628	135.033	0	26.1256	139.733	130.333
chr1	74059678	74059878	anchor.234	0	.	Up	13.6174	2.55552	0.00902753	0.014063	25.3975	167.709	24.6694	26.1256	198.568	136.849
chr17	26939509	26939709	anchor.6562	0	.	Up	17.1027	2.35833	0.00902826	0.014063	36.8863	205.644	41.1156	32.657	235.339	175.949
chr8	11729024	11729224	anchor.14264	0	.	Up	12.4615	2.63319	0.00902772	0.014063	22.1318	154.583	24.6694	19.5942	139.733	169.433
chr7	97423774	97423974	anchor.13683	0	.	Up	15.3616	2.66449	0.0090306	0.0140653	27.0892	190.751	41.1156	13.0628	88.2523	293.249
chr2	44926828	44927028	anchor.8380	0	.	Up	10.1327	2.89071	0.00903428	0.0140697	14.7545	128.935	16.4462	13.0628	147.087	110.783
chr1	72282719	72282919	anchor.200	0	.	Up	13.7804	2.63248	0.00903683	0.0140723	23.7058	171.712	8.22312	39.1884	154.441	188.983
chr5	144077068	144077268	anchor.12134	0	.	Up	6.98931	3.94868	0.00904137	0.014078	4.11156	95.0027	8.22312	0	66.1892	123.816
chr11	115823843	115824043	anchor.3010	0	.	Up	11.4593	2.77791	0.0090424	0.0140783	18.0202	144.481	16.4462	19.5942	191.213	97.7496
chr2	59598417	59598617	anchor.8435	0	.	Up	9.27214	3.10841	0.00905881	0.0141011	11.4888	119.998	16.4462	6.5314	161.796	78.1997
chr3	22124334	22124534	anchor.9324	0	.	Up	9.27214	3.10841	0.00905881	0.0141011	11.4888	119.998	16.4462	6.5314	161.796	78.1997
chr11	101009320	101009520	anchor.2797	0	.	Up	7.76775	3.39646	0.00907124	0.0141164	7.37726	102.776	8.22312	6.5314	88.2523	117.3
chr2	75674926	75675126	anchor.8519	0	.	Up	10.073	2.92231	0.00907123	0.0141164	13.9087	128.935	8.22312	19.5942	147.087	110.783
chr4	138723998	138724198	anchor.10967	0	.	Up	7.76775	3.39646	0.00907124	0.0141164	7.37726	102.776	8.22312	6.5314	88.2523	117.3
chr10	77125116	77125316	anchor.1409	0	.	Up	10.1097	3.16033	0.00907785	0.0141227	12.3347	131.029	24.6694	0	183.859	78.1997
chr16	22622399	22622599	anchor.6034	0	.	Up	10.1622	2.8936	0.00907791	0.0141227	14.7545	129.354	16.4462	13.0628	154.441	104.266
chr2	25500203	25500403	anchor.8179	0	.	Up	10.1622	2.8936	0.00907791	0.0141227	14.7545	129.354	16.4462	13.0628	154.441	104.266
chr15	97903760	97903960	anchor.5732	0	.	Up	9.28748	3.20701	0.00908204	0.014124	9.7971	121.907	0	19.5942	80.8979	162.916
chr17	56290450	56290650	anchor.6822	0	.	Up	10.0435	2.91897	0.00908405	0.014124	13.9087	128.516	8.22312	19.5942	139.733	117.3
chr18	61472267	61472467	anchor.7286	0	.	Up	10.0435	2.91897	0.00908405	0.014124	13.9087	128.516	8.22312	19.5942	139.733	117.3
chr2	58992620	58992820	anchor.8421	0	.	Up	12.81	2.63799	0.00908577	0.014124	22.9776	158.679	32.8925	13.0628	154.441	162.916
chr2	152828177	152828377	anchor.8956	0	.	Up	10.0435	2.91897	0.00908405	0.014124	13.9087	128.516	8.22312	19.5942	139.733	117.3
chr3	153937508	153937708	anchor.10008	0	.	Up	10.0435	2.91897	0.00908405	0.014124	13.9087	128.516	8.22312	19.5942	139.733	117.3
chr5	140748495	140748695	anchor.12107	0	.	Up	12.81	2.63799	0.00908577	0.014124	22.9776	158.679	32.8925	13.0628	154.441	162.916
chr9	64644223	64644423	anchor.15445	0	.	Up	10.0435	2.91897	0.00908405	0.014124	13.9087	128.516	8.22312	19.5942	139.733	117.3
chr13	55445096	55445296	anchor.4134	0	.	Up	17.2126	2.43694	0.00909086	0.0141305	34.3487	209.74	16.4462	52.2512	250.048	169.433
chr11	77713831	77714031	anchor.2452	0	.	Up	6.90013	4.00287	0.00910036	0.0141372	3.2657	94.5838	0	6.5314	58.8349	130.333
chr11	103147867	103148067	anchor.2846	0	.	Up	10.1026	2.92538	0.0091017	0.0141372	13.9087	129.354	8.22312	19.5942	154.441	104.266
chr11	121510594	121510794	anchor.3178	0	.	Up	8.91712	3.11213	0.00910794	0.0141372	10.643	115.809	8.22312	13.0628	88.2523	143.366
chr12	108275483	108275683	anchor.3671	0	.	Up	10.0736	2.88379	0.00911349	0.0141372	14.7545	128.097	16.4462	13.0628	132.378	123.816
chr14	62292914	62293114	anchor.4864	0	.	Up	7.90891	3.41671	0.00910947	0.0141372	7.37726	104.778	8.22312	6.5314	66.1892	143.366
chr16	36817455	36817655	anchor.6166	0	.	Up	8.91712	3.11213	0.00910794	0.0141372	10.643	115.809	8.22312	13.0628	88.2523	143.366
chr17	6755262	6755462	anchor.6399	0	.	Up	10.1026	2.92538	0.0091017	0.0141372	13.9087	129.354	8.22312	19.5942	154.441	104.266
chr17	26244224	26244424	anchor.6547	0	.	Up	10.0736	2.88379	0.00911349	0.0141372	14.7545	128.097	16.4462	13.0628	132.378	123.816
chr3	136969932	136970132	anchor.9917	0	.	Up	8.91712	3.11213	0.00910794	0.0141372	10.643	115.809	8.22312	13.0628	88.2523	143.366
chr4	103232220	103232420	anchor.10462	0	.	Up	8.91712	3.11213	0.00910794	0.0141372	10.643	115.809	8.22312	13.0628	88.2523	143.366
chr4	133546022	133546222	anchor.10853	0	.	Up	10.1026	2.92538	0.0091017	0.0141372	13.9087	129.354	8.22312	19.5942	154.441	104.266
chr6	124829414	124829614	anchor.12957	0	.	Up	18.0223	2.30621	0.00909929	0.0141372	40.152	215.419	41.1156	39.1884	235.339	195.499
chr7	44683747	44683947	anchor.13395	0	.	Up	7.90891	3.41671	0.00910947	0.0141372	7.37726	104.778	8.22312	6.5314	66.1892	143.366
chr7	128238419	128238619	anchor.14010	0	.	Up	18.0223	2.30621	0.00909929	0.0141372	40.152	215.419	41.1156	39.1884	235.339	195.499
chr8	36117948	36118148	anchor.14365	0	.	Up	7.90834	3.47012	0.00911066	0.0141372	6.5314	105.615	0	13.0628	80.8979	130.333
chr8	71379826	71380026	anchor.14536	0	.	Up	8.91712	3.11213	0.00910794	0.0141372	10.643	115.809	8.22312	13.0628	88.2523	143.366
chr8	105484390	105484590	anchor.14751	0	.	Up	7.90834	3.47012	0.00911066	0.0141372	6.5314	105.615	0	13.0628	80.8979	130.333
chr8	119591578	119591778	anchor.14889	0	.	Up	10.0736	2.88379	0.00911349	0.0141372	14.7545	128.097	16.4462	13.0628	132.378	123.816
chr8	120445756	120445956	anchor.14914	0	.	Up	8.91712	3.11213	0.00910794	0.0141372	10.643	115.809	8.22312	13.0628	88.2523	143.366
chr9	66768766	66768966	anchor.15486	0	.	Up	10.1026	2.92538	0.0091017	0.0141372	13.9087	129.354	8.22312	19.5942	154.441	104.266
chrX	100664957	100665157	anchor.16069	0	.	Up	21.8496	2.20555	0.00911219	0.0141372	52.4867	257.359	65.785	39.1884	227.985	286.732
chr11	54906013	54906213	anchor.2176	0	.	Up	11.1934	2.75045	0.00911838	0.014142	18.0202	140.712	16.4462	19.5942	125.024	156.399
chr17	86236882	86237082	anchor.6974	0	.	Up	11.1934	2.75045	0.00911838	0.014142	18.0202	140.712	16.4462	19.5942	125.024	156.399
chr11	95310228	95310428	anchor.2676	0	.	Up	17.9928	2.30396	0.00912343	0.0141485	40.152	215	41.1156	39.1884	227.985	202.016
chr13	45511830	45512030	anchor.4036	0	.	Up	6.99584	3.94368	0.00913393	0.0141634	4.11156	95.0952	8.22312	0	125.024	65.1664
chr16	30520314	30520514	anchor.6098	0	.	Up	10.4138	3.0053	0.00913768	0.0141646	13.0628	134.614	0	26.1256	132.378	136.849
chr6	120822619	120822819	anchor.12918	0	.	Up	13.4691	2.56984	0.00913823	0.0141646	24.5516	166.452	16.4462	32.657	176.505	156.399
chr7	35396826	35397026	anchor.13360	0	.	Up	16.0059	2.40343	0.00913581	0.0141646	33.6206	193.356	41.1156	26.1256	191.213	195.499
chr8	12800359	12800559	anchor.14280	0	.	Up	11.2519	2.79075	0.00913737	0.0141646	17.1744	142.387	8.22312	26.1256	154.441	130.333
chr11	30164621	30164821	anchor.1999	0	.	Up	10.0139	2.91529	0.00915195	0.0141846	13.9087	128.097	8.22312	19.5942	132.378	123.816
chr15	102960426	102960626	anchor.5847	0	.	Up	15.5819	2.51429	0.00916187	0.0141972	30.3549	190.609	41.1156	19.5942	257.402	123.816
chr7	4863103	4863303	anchor.13153	0	.	Up	15.2275	2.62226	0.00916107	0.0141972	27.9351	188.004	49.3387	6.5314	154.441	221.566
chr16	25059346	25059546	anchor.6067	0	.	Up	8.86457	3.10153	0.0091662	0.0142007	10.643	115.064	8.22312	13.0628	132.378	97.7496
chr19	45363429	45363629	anchor.7931	0	.	Up	15.8045	2.43294	0.00916676	0.0142007	31.9289	192.192	24.6694	39.1884	227.985	156.399
chr5	139379031	139379231	anchor.12084	0	.	Up	8.86457	3.10153	0.0091662	0.0142007	10.643	115.064	8.22312	13.0628	132.378	97.7496
chr4	150272830	150273030	anchor.11159	0	.	Up	21.6974	2.43026	0.00916925	0.0142032	43.2999	264.387	8.22312	78.3768	294.174	234.599
chr16	13205942	13206142	anchor.5949	0	.	Up	10.1917	2.89611	0.00917758	0.0142134	14.7545	129.773	16.4462	13.0628	161.796	97.7496
chr2	77170871	77171071	anchor.8540	0	.	Up	6.75897	3.98148	0.00917685	0.0142134	3.2657	92.5821	0	6.5314	80.8979	104.266
chr16	24391927	24392127	anchor.6054	0	.	Up	8.83504	3.09792	0.00918511	0.0142223	10.643	114.645	8.22312	13.0628	125.024	104.266
chr9	100058614	100058814	anchor.15671	0	.	Up	8.83504	3.09792	0.00918511	0.0142223	10.643	114.645	8.22312	13.0628	125.024	104.266
chr7	46839620	46839820	anchor.13435	0	.	Up	14.5578	2.73588	0.00918694	0.0142238	22.8599	183.581	0	45.7198	191.213	175.949
chr11	35955659	35955859	anchor.2052	0	.	Up	9.03584	3.08101	0.00920021	0.0142361	11.4888	116.647	16.4462	6.5314	102.961	130.333
chr13	4431174	4431374	anchor.3779	0	.	Up	11.2224	2.78738	0.00919743	0.0142361	17.1744	141.968	8.22312	26.1256	147.087	136.849
chr15	10277566	10277766	anchor.5128	0	.	Up	13.7296	2.53959	0.00919881	0.0142361	26.2433	168.454	32.8925	19.5942	154.441	182.466
chr15	82622907	82623107	anchor.5574	0	.	Up	9.03584	3.08101	0.00920021	0.0142361	11.4888	116.647	16.4462	6.5314	102.961	130.333
chr4	43672184	43672384	anchor.10155	0	.	Up	9.03584	3.08101	0.00920021	0.0142361	11.4888	116.647	16.4462	6.5314	102.961	130.333
chr4	129020576	129020776	anchor.10747	0	.	Up	10.1321	2.92804	0.00919701	0.0142361	13.9087	129.773	8.22312	19.5942	161.796	97.7496
chr1	59057053	59057253	anchor.152	0	.	Up	13.4396	2.56684	0.00920751	0.014243	24.5516	166.033	16.4462	32.657	169.15	162.916
chr1	184851102	184851302	anchor.878	0	.	Up	9.177	3.10024	0.00920862	0.014243	11.4888	118.649	16.4462	6.5314	80.8979	156.399
chr11	22883116	22883316	anchor.1988	0	.	Up	10.5042	2.89745	0.00920935	0.014243	15.6004	133.357	24.6694	6.5314	110.315	156.399
chr17	14165585	14165785	anchor.6459	0	.	Up	9.177	3.10024	0.00920862	0.014243	11.4888	118.649	16.4462	6.5314	80.8979	156.399
chr17	35919019	35919219	anchor.6722	0	.	Up	8.89411	3.10466	0.00920649	0.014243	10.643	115.483	8.22312	13.0628	139.733	91.233
chr9	123153294	123153494	anchor.15944	0	.	Up	7.33071	3.98557	0.00920991	0.014243	4.11156	99.8439	8.22312	0	36.7718	162.916
chr7	130688686	130688886	anchor.14028	0	.	Up	11.4533	2.74555	0.00921517	0.0142497	18.8661	143.551	24.6694	13.0628	117.67	169.433
chr11	86160350	86160550	anchor.2562	0	.	Up	14.5895	2.4788	0.00922664	0.0142661	28.6632	178.229	24.6694	32.657	154.441	202.016
chr10	61440499	61440699	anchor.1236	0	.	Up	15.7974	2.45891	0.00923643	0.0142786	31.083	192.937	16.4462	45.7198	183.859	202.016
chr11	5533189	5533389	anchor.1898	0	.	Up	10.0441	2.87975	0.00923826	0.0142786	14.7545	127.678	16.4462	13.0628	125.024	130.333
chr19	5295504	5295704	anchor.7492	0	.	Up	10.0441	2.87975	0.00923826	0.0142786	14.7545	127.678	16.4462	13.0628	125.024	130.333
chr2	33130603	33130803	anchor.8329	0	.	Up	10.0441	2.87975	0.00923826	0.0142786	14.7545	127.678	16.4462	13.0628	125.024	130.333
chr11	106154835	106155035	anchor.2895	0	.	Up	11.0671	3.08299	0.009245	0.0142876	13.0628	143.878	0	26.1256	66.1892	221.566
chr1	195016799	195016999	anchor.971	0	.	Up	8.2574	3.40465	0.00924971	0.0142936	8.22312	108.874	16.4462	0	80.8979	136.849
chr17	85048469	85048669	anchor.6965	0	.	Up	12.7805	2.63435	0.00925323	0.0142963	22.9776	158.26	32.8925	13.0628	147.087	169.433
chr19	32189219	32189419	anchor.7780	0	.	Up	12.7805	2.63435	0.00925323	0.0142963	22.9776	158.26	32.8925	13.0628	147.087	169.433
chr19	7180844	7181044	anchor.7554	0	.	Up	11.3405	2.79929	0.00925783	0.014302	17.1744	143.644	8.22312	26.1256	176.505	110.783
chr2	161058909	161059109	anchor.9061	0	.	Up	11.4752	2.81897	0.00926088	0.0143053	17.1744	145.553	8.22312	26.1256	95.6066	195.499
chrX	100618579	100618779	anchor.16067	0	.	Up	8.8055	3.09385	0.0092636	0.0143082	10.643	114.226	8.22312	13.0628	117.67	110.783
chr4	134510817	134511017	anchor.10878	0	.	Up	12.4604	2.69401	0.00927305	0.0143214	20.4401	156.258	8.22312	32.657	169.15	143.366
chr16	34325891	34326091	anchor.6137	0	.	Up	12.432	2.62912	0.00927463	0.0143225	22.1318	154.164	24.6694	19.5942	132.378	175.949
chr11	96413063	96413263	anchor.2689	0	.	Up	9.9844	2.91125	0.00927638	0.0143238	13.9087	127.678	8.22312	19.5942	125.024	130.333
chr12	108710967	108711167	anchor.3676	0	.	Up	11.1928	2.78375	0.00930895	0.0143714	17.1744	141.549	8.22312	26.1256	139.733	143.366
chr17	80947724	80947924	anchor.6930	0	.	Up	11.1928	2.78375	0.00930895	0.0143714	17.1744	141.549	8.22312	26.1256	139.733	143.366
chr1	91484233	91484433	anchor.397	0	.	Up	10.1557	2.89487	0.00931058	0.0143725	14.7545	129.261	16.4462	13.0628	95.6066	162.916
chr10	127121093	127121293	anchor.1794	0	.	Up	12.3428	2.65107	0.00931597	0.0143739	21.2859	153.745	16.4462	26.1256	125.024	182.466
chr18	39378241	39378441	anchor.7187	0	.	Up	12.3428	2.65107	0.00931597	0.0143739	21.2859	153.745	16.4462	26.1256	125.024	182.466
chr3	135493448	135493648	anchor.9912	0	.	Up	10.2667	2.94868	0.00931535	0.0143739	13.9087	131.682	8.22312	19.5942	80.8979	182.466
chr8	11458538	11458738	anchor.14256	0	.	Up	10.2667	2.94868	0.00931535	0.0143739	13.9087	131.682	8.22312	19.5942	80.8979	182.466
chr8	13520408	13520608	anchor.14292	0	.	Up	12.3428	2.65107	0.00931597	0.0143739	21.2859	153.745	16.4462	26.1256	125.024	182.466
chr1	155252570	155252770	anchor.680	0	.	Up	14.589	2.50466	0.00931809	0.0143758	27.8173	179.066	16.4462	39.1884	169.15	188.983
chr9	61818374	61818574	anchor.15394	0	.	Up	7.85579	3.45754	0.00931984	0.0143772	6.5314	104.87	0	13.0628	125.024	84.7163
chr11	58323340	58323540	anchor.2200	0	.	Up	13.4101	2.56366	0.00932254	0.01438	24.5516	165.614	16.4462	32.657	161.796	169.433
chr7	98106328	98106528	anchor.13694	0	.	Up	12.2902	2.64294	0.00932415	0.0143811	21.2859	153	16.4462	26.1256	169.15	136.849
chr1	39695426	39695626	anchor.99	0	.	Up	12.4308	2.69091	0.00932689	0.0143814	20.4401	155.839	8.22312	32.657	161.796	149.883
chr1	151124033	151124233	anchor.622	0	.	Up	11.3045	2.79832	0.00932791	0.0143814	17.1744	143.132	8.22312	26.1256	110.315	175.949
chr19	7500788	7500988	anchor.7566	0	.	Up	12.4308	2.69091	0.00932689	0.0143814	20.4401	155.839	8.22312	32.657	161.796	149.883
chr8	111758976	111759176	anchor.14811	0	.	Up	11.3045	2.79832	0.00932791	0.0143814	17.1744	143.132	8.22312	26.1256	110.315	175.949
chr11	95389075	95389275	anchor.2678	0	.	Up	10.096	2.92678	0.00933098	0.0143847	13.9087	129.261	8.22312	19.5942	95.6066	162.916
chr10	81320726	81320926	anchor.1533	0	.	Up	22.3091	2.1583	0.00934131	0.0143993	54.9065	261.455	57.5619	52.2512	242.694	280.216
chr17	86194049	86194249	anchor.6971	0	.	Up	12.3198	2.64573	0.00934268	0.0144	21.2859	153.419	16.4462	26.1256	176.505	130.333
chr5	136471415	136471615	anchor.12033	0	.	Up	10.1616	2.93035	0.00934895	0.0144083	13.9087	130.192	8.22312	19.5942	169.15	91.233
chr4	84551310	84551510	anchor.10348	0	.	Up	11.3712	2.73335	0.00936213	0.0144259	18.8661	142.387	24.6694	13.0628	154.441	130.333
chr9	77083284	77083484	anchor.15549	0	.	Up	11.3712	2.73335	0.00936213	0.0144259	18.8661	142.387	24.6694	13.0628	154.441	130.333
chr2	173321359	173321559	anchor.9214	0	.	Up	7.73822	3.38961	0.00936774	0.0144318	7.37726	102.357	8.22312	6.5314	80.8979	123.816
chr3	65455987	65456187	anchor.9476	0	.	Up	7.73822	3.38961	0.00936774	0.0144318	7.37726	102.357	8.22312	6.5314	80.8979	123.816
chr8	60665937	60666137	anchor.14462	0	.	Up	14.6787	2.46001	0.00937837	0.0144468	29.509	178.648	32.8925	26.1256	161.796	195.499
chr3	122510041	122510241	anchor.9837	0	.	Up	12.549	2.70212	0.00937975	0.0144475	20.4401	157.515	8.22312	32.657	191.213	123.816
chr2	31458480	31458680	anchor.8286	0	.	Up	7.88533	3.46051	0.0093818	0.0144493	6.5314	105.289	0	13.0628	132.378	78.1997
chr10	20202245	20202445	anchor.1030	0	.	Up	11.1639	2.74592	0.00939141	0.0144539	18.0202	140.293	16.4462	19.5942	117.67	162.916
chr11	121056589	121056789	anchor.3163	0	.	Up	14.7307	2.49265	0.00939198	0.0144539	28.6632	180.23	24.6694	32.657	132.378	228.082
chr12	84612651	84612851	anchor.3526	0	.	Up	11.1639	2.74592	0.00939141	0.0144539	18.0202	140.293	16.4462	19.5942	117.67	162.916
chr13	36224504	36224704	anchor.3919	0	.	Up	11.1639	2.74592	0.00939141	0.0144539	18.0202	140.293	16.4462	19.5942	117.67	162.916
chr15	66847115	66847315	anchor.5360	0	.	Up	11.1639	2.74592	0.00939141	0.0144539	18.0202	140.293	16.4462	19.5942	117.67	162.916
chr19	41981227	41981427	anchor.7868	0	.	Up	15.322	2.51594	0.00939003	0.0144539	29.509	187.77	32.8925	26.1256	264.757	110.783
chr7	45434578	45434778	anchor.13411	0	.	Up	17.274	2.34975	0.00938691	0.0144539	37.7322	207.227	49.3387	26.1256	205.922	208.533
chr8	105999061	105999261	anchor.14756	0	.	Up	13.0989	2.84214	0.00939083	0.0144539	20.5578	165.195	41.1156	0	154.441	175.949
chr14	54408419	54408619	anchor.4778	0	.	Up	11.4303	2.73903	0.00939969	0.0144644	18.8661	143.225	24.6694	13.0628	169.15	117.3
chr12	108233854	108234054	anchor.3667	0	.	Up	8.77596	3.0893	0.00940341	0.0144674	10.643	113.807	8.22312	13.0628	110.315	117.3
chr5	36484372	36484572	anchor.11444	0	.	Up	18.1848	2.38551	0.00940279	0.0144674	37.6144	220.261	16.4462	58.7826	205.922	234.599
chr12	87398167	87398367	anchor.3570	0	.	Up	8.26393	3.39981	0.00940692	0.01447	8.22312	108.966	16.4462	0	139.733	78.1997
chr3	65929530	65929730	anchor.9488	0	.	Up	8.26393	3.39981	0.00940692	0.01447	8.22312	108.966	16.4462	0	139.733	78.1997
chr10	42082287	42082487	anchor.1144	0	.	Up	13.9227	2.58839	0.00941784	0.0144823	25.3975	172.038	24.6694	26.1256	102.961	241.116
chr16	92061712	92061912	anchor.6326	0	.	Up	6.95978	3.93788	0.00941829	0.0144823	4.11156	94.5838	8.22312	0	58.8349	130.333
chr4	125122804	125123004	anchor.10711	0	.	Up	10.0145	2.87531	0.00942294	0.0144823	14.7545	127.26	16.4462	13.0628	117.67	136.849
chr5	134688907	134689107	anchor.11997	0	.	Up	11.3417	2.73004	0.00942275	0.0144823	18.8661	141.968	24.6694	13.0628	147.087	136.849
chr6	29117582	29117782	anchor.12268	0	.	Up	11.3417	2.73004	0.00942275	0.0144823	18.8661	141.968	24.6694	13.0628	147.087	136.849
chr6	85865031	85865231	anchor.12655	0	.	Up	6.95978	3.93788	0.00941829	0.0144823	4.11156	94.5838	8.22312	0	58.8349	130.333
chr7	112474121	112474321	anchor.13803	0	.	Up	10.0145	2.87531	0.00942294	0.0144823	14.7545	127.26	16.4462	13.0628	117.67	136.849
chr8	41131611	41131811	anchor.14378	0	.	Up	11.3417	2.73004	0.00942275	0.0144823	18.8661	141.968	24.6694	13.0628	147.087	136.849
chr9	50848888	50849088	anchor.15299	0	.	Up	11.3417	2.73004	0.00942275	0.0144823	18.8661	141.968	24.6694	13.0628	147.087	136.849
chr10	128656823	128657023	anchor.1843	0	.	Up	12.2312	2.63666	0.00943458	0.0144988	21.2859	152.162	16.4462	26.1256	154.441	149.883
chr15	82338812	82339012	anchor.5567	0	.	Up	14.537	2.47094	0.00943948	0.0145049	28.6632	177.484	24.6694	32.657	198.568	156.399
chr15	25900652	25900852	anchor.5177	0	.	Up	7.05491	3.94326	0.00945286	0.0145227	4.11156	95.933	8.22312	0	139.733	52.1331
chr9	44767819	44768019	anchor.15240	0	.	Up	7.05491	3.94326	0.00945286	0.0145227	4.11156	95.933	8.22312	0	139.733	52.1331
chr13	12897078	12897278	anchor.3807	0	.	Up	14.2121	2.5873	0.00945535	0.0145239	26.2433	175.297	32.8925	19.5942	102.961	247.632
chr16	12900730	12900930	anchor.5945	0	.	Up	10.6453	2.91286	0.00945899	0.0145239	15.6004	135.359	24.6694	6.5314	88.2523	182.466
chr2	168721472	168721672	anchor.9173	0	.	Up	11.979	2.76405	0.00945947	0.0145239	19.7119	150.16	32.8925	6.5314	176.505	123.816
chr6	71655907	71656107	anchor.12549	0	.	Up	9.95487	2.90687	0.00945991	0.0145239	13.9087	127.26	8.22312	19.5942	117.67	136.849
chr7	136348431	136348631	anchor.14078	0	.	Up	9.95487	2.90687	0.00945991	0.0145239	13.9087	127.26	8.22312	19.5942	117.67	136.849
chr9	98781956	98782156	anchor.15663	0	.	Up	10.6453	2.91286	0.00945899	0.0145239	15.6004	135.359	24.6694	6.5314	88.2523	182.466
chr9	108991734	108991934	anchor.15803	0	.	Up	21.9282	2.32044	0.00945595	0.0145239	47.4115	263.549	16.4462	78.3768	279.466	247.632
chr9	116175830	116176030	anchor.15866	0	.	Up	13.6688	2.61828	0.00946289	0.0145271	23.7058	170.129	8.22312	39.1884	183.859	156.399
chr9	57467358	57467558	anchor.15343	0	.	Up	11.6536	2.9805	0.00946947	0.0145358	16.4462	148.811	32.8925	0	95.6066	202.016
chr1	16199433	16199633	anchor.26	0	.	Up	9.00631	3.07527	0.00947892	0.0145415	11.4888	116.228	16.4462	6.5314	95.6066	136.849
chr1	165199158	165199358	anchor.755	0	.	Up	17.3857	2.47039	0.00947603	0.0145415	35.3123	211.231	57.5619	13.0628	161.796	260.666
chr13	112082016	112082216	anchor.4424	0	.	Up	9.00631	3.07527	0.00947892	0.0145415	11.4888	116.228	16.4462	6.5314	95.6066	136.849
chr13	114796550	114796750	anchor.4446	0	.	Up	9.00631	3.07527	0.00947892	0.0145415	11.4888	116.228	16.4462	6.5314	95.6066	136.849
chr13	115095308	115095508	anchor.4452	0	.	Up	9.70272	3.11267	0.00947949	0.0145415	12.3347	125.258	24.6694	0	139.733	110.783
chr14	20202764	20202964	anchor.4529	0	.	Up	9.00631	3.07527	0.00947892	0.0145415	11.4888	116.228	16.4462	6.5314	95.6066	136.849
chr8	60756249	60756449	anchor.14464	0	.	Up	9.00631	3.07527	0.00947892	0.0145415	11.4888	116.228	16.4462	6.5314	95.6066	136.849
chr11	21517731	21517931	anchor.1972	0	.	Up	13.3805	2.56029	0.00948513	0.0145456	24.5516	165.195	16.4462	32.657	154.441	175.949
chr11	100515133	100515333	anchor.2781	0	.	Up	15.6574	2.39559	0.00948572	0.0145456	32.7747	189.26	32.8925	32.657	176.505	202.016
chr17	67707927	67708127	anchor.6855	0	.	Up	13.3805	2.56029	0.00948513	0.0145456	24.5516	165.195	16.4462	32.657	154.441	175.949
chr6	24527621	24527821	anchor.12254	0	.	Up	14.4779	2.46564	0.00948363	0.0145456	28.6632	176.646	24.6694	32.657	183.859	169.433
chr9	123529489	123529689	anchor.15953	0	.	Up	18.3691	2.37511	0.00948731	0.0145466	38.4603	222.029	24.6694	52.2512	294.174	149.883
chr17	33773579	33773779	anchor.6672	0	.	Up	7.8788	3.46268	0.00948966	0.0145474	6.5314	105.197	0	13.0628	73.5436	136.849
chr8	84104940	84105140	anchor.14606	0	.	Up	18.8828	2.25527	0.0094888	0.0145474	43.4177	224.357	41.1156	45.7198	220.631	228.082
chr2	30409565	30409765	anchor.8262	0	.	Up	9.73225	3.11555	0.00949212	0.0145498	12.3347	125.677	24.6694	0	147.087	104.266
chr14	31594827	31595027	anchor.4678	0	.	Up	14.56	2.47519	0.00950478	0.0145679	28.6632	177.81	24.6694	32.657	147.087	208.533
chr10	61452754	61452954	anchor.1237	0	.	Up	13.6393	2.61541	0.00951179	0.0145758	23.7058	169.71	8.22312	39.1884	176.505	162.916
chr11	74737972	74738172	anchor.2395	0	.	Up	8.11625	3.38243	0.00951152	0.0145758	8.22312	106.872	16.4462	0	102.961	110.783
chr11	110060290	110060490	anchor.2944	0	.	Up	8.88758	3.10544	0.00951889	0.0145798	10.643	115.39	8.22312	13.0628	80.8979	149.883
chr15	97598398	97598598	anchor.5714	0	.	Up	8.88758	3.10544	0.00951889	0.0145798	10.643	115.39	8.22312	13.0628	80.8979	149.883
chr18	74647406	74647606	anchor.7366	0	.	Up	8.88758	3.10544	0.00951889	0.0145798	10.643	115.39	8.22312	13.0628	80.8979	149.883
chr3	133242007	133242207	anchor.9895	0	.	Up	8.88758	3.10544	0.00951889	0.0145798	10.643	115.39	8.22312	13.0628	80.8979	149.883
chr5	93045044	93045244	anchor.11694	0	.	Up	9.03469	3.16781	0.00951725	0.0145798	9.7971	118.322	0	19.5942	132.378	104.266
chr5	140649119	140649319	anchor.12104	0	.	Up	10.3548	2.99666	0.0095231	0.0145849	13.0628	133.776	0	26.1256	117.67	149.883
chr15	91665622	91665822	anchor.5694	0	.	Up	12.3788	2.65064	0.00952681	0.0145892	21.2859	154.256	16.4462	26.1256	191.213	117.3
chr8	68110740	68110940	anchor.14482	0	.	Up	11.3417	2.94691	0.0095279	0.0145895	16.4462	144.389	32.8925	0	132.378	156.399
chr18	31634838	31635038	anchor.7095	0	.	Up	16.1973	2.51933	0.00953312	0.0145949	30.2371	199.454	8.22312	52.2512	183.859	215.049
chr9	7650888	7651088	anchor.15042	0	.	Up	12.1432	2.78398	0.00953324	0.0145949	19.7119	152.488	32.8925	6.5314	102.961	202.016
chr11	106249421	106249621	anchor.2899	0	.	Up	12.8921	2.64558	0.00953832	0.0145999	22.9776	159.843	32.8925	13.0628	117.67	202.016
chr19	56295207	56295407	anchor.8029	0	.	Up	11.3121	2.7264	0.00953777	0.0145999	18.8661	141.549	24.6694	13.0628	139.733	143.366
chr12	75918501	75918701	anchor.3423	0	.	Up	6.87059	3.99182	0.00953988	0.0146009	3.2657	94.165	0	6.5314	51.4805	136.849
chr5	139484518	139484718	anchor.12086	0	.	Up	12.0086	2.76623	0.00954958	0.014613	19.7119	150.579	32.8925	6.5314	183.859	117.3
chr8	37154973	37155173	anchor.14371	0	.	Up	12.0086	2.76623	0.00954958	0.014613	19.7119	150.579	32.8925	6.5314	183.859	117.3
chr10	88513625	88513825	anchor.1597	0	.	Up	12.7563	2.68939	0.00955689	0.0146224	21.2859	159.609	16.4462	26.1256	227.985	91.233
chr5	107099632	107099832	anchor.11772	0	.	Up	9.76179	3.1179	0.00955758	0.0146224	12.3347	126.096	24.6694	0	154.441	97.7496
chr6	140593887	140594087	anchor.13073	0	.	Up	13.2743	2.77407	0.00956194	0.0146277	20.4401	167.801	8.22312	32.657	257.402	78.1997
chr10	79814393	79814593	anchor.1460	0	.	Up	14.4484	2.46274	0.00957147	0.0146409	28.6632	176.227	24.6694	32.657	176.505	175.949
chr5	31968121	31968321	anchor.11388	0	.	Up	12.4024	2.62478	0.00957936	0.0146516	22.1318	153.745	24.6694	19.5942	125.024	182.466
chr5	134418445	134418645	anchor.11992	0	.	Up	13.5518	2.54984	0.00958201	0.0146543	25.3975	166.778	24.6694	26.1256	125.024	208.533
chr16	32472419	32472619	anchor.6107	0	.	Up	11.8609	2.75204	0.00959557	0.0146731	19.7119	148.485	32.8925	6.5314	147.087	149.883
chr6	125378190	125378390	anchor.12984	0	.	Up	11.9725	2.76521	0.00959614	0.0146731	19.7119	150.068	32.8925	6.5314	117.67	182.466
chr11	52000806	52001006	anchor.2133	0	.	Up	9.09377	3.17409	0.00960079	0.0146788	9.7971	119.16	0	19.5942	147.087	91.233
chr13	41006346	41006546	anchor.3967	0	.	Up	8.74643	3.08426	0.0096077	0.0146866	10.643	113.389	8.22312	13.0628	102.961	123.816
chr7	117543136	117543336	anchor.13861	0	.	Up	8.74643	3.08426	0.0096077	0.0146866	10.643	113.389	8.22312	13.0628	102.961	123.816
chr12	82265952	82266152	anchor.3484	0	.	Up	10.363	2.8767	0.00961435	0.0146926	15.6004	131.356	24.6694	6.5314	132.378	130.333
chr6	88898662	88898862	anchor.12696	0	.	Up	10.363	2.8767	0.00961435	0.0146926	15.6004	131.356	24.6694	6.5314	132.378	130.333
chr7	136345142	136345342	anchor.14076	0	.	Up	10.363	2.8767	0.00961435	0.0146926	15.6004	131.356	24.6694	6.5314	132.378	130.333
chr4	138729102	138729302	anchor.10969	0	.	Up	12.3204	2.61376	0.0096157	0.0146932	22.1318	152.581	24.6694	19.5942	161.796	143.366
chr6	97409797	97409997	anchor.12789	0	.	Up	8.29232	3.50995	0.00962127	0.0147004	6.5314	111.061	0	13.0628	176.505	45.6165
chr10	52396763	52396963	anchor.1189	0	.	Up	11.305	2.76222	0.0096232	0.0147019	18.0202	142.295	16.4462	19.5942	95.6066	188.983
chr6	50364455	50364655	anchor.12406	0	.	Up	12.7438	2.66205	0.00962416	0.014702	22.1318	158.586	24.6694	19.5942	95.6066	221.566
chr7	31107766	31107966	anchor.13339	0	.	Up	11.6813	2.87344	0.00962519	0.0147022	16.3285	149.323	0	32.657	161.796	136.849
chr13	51645101	51645301	anchor.4073	0	.	Up	16.5222	2.54469	0.00962948	0.0147074	30.2371	204.061	8.22312	52.2512	264.757	143.366
chr9	111644287	111644487	anchor.15838	0	.	Up	7.87938	3.40722	0.00963731	0.0147179	7.37726	104.359	8.22312	6.5314	58.8349	149.883
chr4	95053724	95053924	anchor.10373	0	.	Up	9.08724	3.17653	0.0096508	0.0147361	9.7971	119.068	0	19.5942	88.2523	149.883
chr7	79466618	79466818	anchor.13555	0	.	Up	13.5064	2.67138	0.00965101	0.0147361	23.8235	167.709	41.1156	6.5314	198.568	136.849
chr11	20152205	20152405	anchor.1951	0	.	Up	13.7225	2.5673	0.00965716	0.014744	25.3975	169.199	24.6694	26.1256	110.315	228.082
chr4	133050280	133050480	anchor.10837	0	.	Up	9.98498	2.87047	0.00967137	0.0147644	14.7545	126.841	16.4462	13.0628	110.315	143.366
chr8	121649553	121649753	anchor.14927	0	.	Up	8.97562	3.15978	0.0096756	0.0147694	9.7971	117.485	0	19.5942	117.67	117.3
chr14	119007534	119007734	anchor.5071	0	.	Up	12.409	2.62197	0.00967777	0.0147699	22.1318	153.838	24.6694	19.5942	183.859	123.816
chr8	46327365	46327565	anchor.14397	0	.	Up	12.409	2.62197	0.00967777	0.0147699	22.1318	153.838	24.6694	19.5942	183.859	123.816
chr1	164471770	164471970	anchor.745	0	.	Up	11.6518	2.87018	0.0096857	0.0147762	16.3285	148.904	0	32.657	154.441	143.366
chr15	85877396	85877596	anchor.5643	0	.	Up	11.6518	2.87018	0.0096857	0.0147762	16.3285	148.904	0	32.657	154.441	143.366
chr17	87957566	87957766	anchor.7001	0	.	Up	11.0818	2.7325	0.00968734	0.0147762	18.0202	139.129	16.4462	19.5942	154.441	123.816
chr4	132768170	132768370	anchor.10828	0	.	Up	11.6518	2.87018	0.0096857	0.0147762	16.3285	148.904	0	32.657	154.441	143.366
chr5	140375413	140375613	anchor.12101	0	.	Up	11.0818	2.7325	0.00968734	0.0147762	18.0202	139.129	16.4462	19.5942	154.441	123.816
chr8	123244468	123244668	anchor.14961	0	.	Up	15.0273	2.60164	0.00968697	0.0147762	27.9351	185.164	49.3387	6.5314	161.796	208.533
chr5	43032102	43032302	anchor.11478	0	.	Up	13.0309	2.7861	0.00968852	0.0147766	19.5942	165.195	0	39.1884	154.441	175.949
chr11	72474980	72475180	anchor.2380	0	.	Up	11.1338	2.77568	0.00969561	0.0147818	17.1744	140.712	8.22312	26.1256	125.024	156.399
chr14	30690761	30690961	anchor.4664	0	.	Up	11.1338	2.77568	0.00969561	0.0147818	17.1744	140.712	8.22312	26.1256	125.024	156.399
chr15	55114915	55115115	anchor.5293	0	.	Up	11.1338	2.77568	0.00969561	0.0147818	17.1744	140.712	8.22312	26.1256	125.024	156.399
chr2	76564029	76564229	anchor.8536	0	.	Up	11.1338	2.77568	0.00969561	0.0147818	17.1744	140.712	8.22312	26.1256	125.024	156.399
chr9	57888194	57888394	anchor.15361	0	.	Up	12.2755	2.94007	0.00969704	0.0147826	16.3285	157.749	0	32.657	80.8979	234.599
chr19	17366412	17366612	anchor.7655	0	.	Up	8.98272	3.11113	0.00970123	0.0147876	10.643	116.739	8.22312	13.0628	161.796	71.6831
chr9	40628256	40628456	anchor.15166	0	.	Up	23.1466	2.12189	0.00970331	0.0147894	58.1722	270.066	57.5619	58.7826	279.466	260.666
chr15	103240226	103240426	anchor.5854	0	.	Up	11.1113	2.73548	0.00970575	0.0147898	18.0202	139.548	16.4462	19.5942	161.796	117.3
chr16	4592967	4593167	anchor.5875	0	.	Up	11.1113	2.73548	0.00970575	0.0147898	18.0202	139.548	16.4462	19.5942	161.796	117.3
chr3	28746253	28746453	anchor.9362	0	.	Up	9.92533	2.90212	0.00970633	0.0147898	13.9087	126.841	8.22312	19.5942	110.315	143.366
chr6	149132380	149132580	anchor.13130	0	.	Up	11.2749	2.79331	0.00971615	0.0148033	17.1744	142.713	8.22312	26.1256	102.961	182.466
chr15	16882861	16883061	anchor.5164	0	.	Up	9.14747	3.09246	0.00971824	0.0148051	11.4888	118.23	16.4462	6.5314	73.5436	162.916
chr13	108039464	108039664	anchor.4396	0	.	Up	21.6897	2.56104	0.00972197	0.0148094	39.1884	268.39	0	78.3768	250.048	286.732
chr11	116218272	116218472	anchor.3034	0	.	Up	11.0523	2.72924	0.00972448	0.0148099	18.0202	138.71	16.4462	19.5942	147.087	130.333
chr12	8658596	8658796	anchor.3218	0	.	Up	6.6999	3.96536	0.00972506	0.0148099	3.2657	91.7444	0	6.5314	66.1892	117.3
chr8	106979041	106979241	anchor.14768	0	.	Up	11.0523	2.72924	0.00972448	0.0148099	18.0202	138.71	16.4462	19.5942	147.087	130.333
chr9	54920023	54920223	anchor.15321	0	.	Up	10.816	2.93058	0.00972604	0.01481	15.6004	137.78	24.6694	6.5314	73.5436	202.016
chr1	23954136	23954336	anchor.41	0	.	Up	13.4922	2.57218	0.00973339	0.014817	24.5516	166.778	16.4462	32.657	125.024	208.533
chr18	23821050	23821250	anchor.7083	0	.	Up	12.7214	2.62631	0.00973302	0.014817	22.9776	157.422	32.8925	13.0628	132.378	182.466
chr2	25223786	25223986	anchor.8170	0	.	Up	12.7214	2.62631	0.00973302	0.014817	22.9776	157.422	32.8925	13.0628	132.378	182.466
chr10	18234633	18234833	anchor.1005	0	.	Up	6.78908	3.91006	0.00973909	0.0148202	4.11156	92.1632	8.22312	0	73.5436	110.783
chr11	45837519	45837719	anchor.2077	0	.	Up	7.70868	3.38197	0.00974098	0.0148202	7.37726	101.938	8.22312	6.5314	73.5436	130.333
chr19	41578528	41578728	anchor.7863	0	.	Up	7.70868	3.38197	0.00974098	0.0148202	7.37726	101.938	8.22312	6.5314	73.5436	130.333
chr2	67879908	67880108	anchor.8469	0	.	Up	7.70868	3.38197	0.00974098	0.0148202	7.37726	101.938	8.22312	6.5314	73.5436	130.333
chr7	27491099	27491299	anchor.13277	0	.	Up	7.70868	3.38197	0.00974098	0.0148202	7.37726	101.938	8.22312	6.5314	73.5436	130.333
chr7	112747242	112747442	anchor.13805	0	.	Up	13.5802	2.60915	0.009739	0.0148202	23.7058	168.873	8.22312	39.1884	161.796	175.949
chr8	71610886	71611086	anchor.14545	0	.	Up	13.7356	2.56306	0.00974223	0.0148207	25.3975	169.384	24.6694	26.1256	227.985	110.783
chr4	150127988	150128188	anchor.11146	0	.	Up	12.1721	2.62946	0.0097506	0.014832	21.2859	151.324	16.4462	26.1256	139.733	162.916
chr6	85358964	85359164	anchor.12639	0	.	Up	7.65613	3.37115	0.00975474	0.0148369	7.37726	101.193	8.22312	6.5314	117.67	84.7163
chr19	28837453	28837653	anchor.7747	0	.	Up	10.3335	2.87251	0.00977004	0.0148574	15.6004	130.937	24.6694	6.5314	125.024	136.849
chr3	108070379	108070579	anchor.9759	0	.	Up	10.3335	2.87251	0.00977004	0.0148574	15.6004	130.937	24.6694	6.5314	125.024	136.849
chr9	58276316	58276516	anchor.15363	0	.	Up	16.7176	2.37136	0.00977141	0.0148581	35.1946	201.875	24.6694	45.7198	169.15	234.599
chr1	93343484	93343684	anchor.414	0	.	Up	10.0665	2.92082	0.00977629	0.0148627	13.9087	128.842	8.22312	19.5942	88.2523	169.433
chr10	75654167	75654367	anchor.1367	0	.	Up	10.0665	2.92082	0.00977629	0.0148627	13.9087	128.842	8.22312	19.5942	88.2523	169.433
chr7	126340445	126340645	anchor.13958	0	.	Up	11.1409	2.73816	0.0097797	0.0148665	18.0202	139.967	16.4462	19.5942	169.15	110.783
chr3	129564952	129565152	anchor.9873	0	.	Up	7.6266	3.36728	0.00978287	0.0148699	7.37726	100.774	8.22312	6.5314	110.315	91.233
chr11	108425046	108425246	anchor.2927	0	.	Up	11.4456	2.81321	0.0097882	0.0148766	17.1744	145.134	8.22312	26.1256	88.2523	202.016
chr11	98682218	98682418	anchor.2743	0	.	Up	19.2887	2.32559	0.00979224	0.0148814	41.726	231.803	24.6694	58.7826	294.174	169.433
chr3	14828991	14829191	anchor.9282	0	.	Up	16.8647	2.40593	0.00980892	0.0149039	34.3487	204.807	16.4462	52.2512	220.631	188.983
chr5	149052995	149053195	anchor.12182	0	.	Up	16.7832	2.37433	0.00980843	0.0149039	35.1946	202.805	24.6694	45.7198	242.694	162.916
chr11	120800094	120800294	anchor.3157	0	.	Up	11.0227	2.72567	0.00981812	0.0149137	18.0202	138.291	16.4462	19.5942	139.733	136.849
chr13	44328528	44328728	anchor.4009	0	.	Up	11.0227	2.72567	0.00981812	0.0149137	18.0202	138.291	16.4462	19.5942	139.733	136.849
chr3	41621049	41621249	anchor.9419	0	.	Up	11.0227	2.72567	0.00981812	0.0149137	18.0202	138.291	16.4462	19.5942	139.733	136.849
chr19	4839183	4839383	anchor.7488	0	.	Up	17.7624	2.30394	0.00982856	0.0149267	39.3061	212.58	32.8925	45.7198	242.694	182.466
chr7	127195966	127196166	anchor.13977	0	.	Up	18.0731	2.37435	0.0098281	0.0149267	37.6144	218.678	16.4462	58.7826	235.339	202.016
chr12	103348572	103348772	anchor.3634	0	.	Up	17.6738	2.29727	0.00983071	0.0149286	39.3061	211.323	32.8925	45.7198	220.631	202.016
chr15	102517994	102518194	anchor.5840	0	.	Up	25.4377	2.13143	0.00983462	0.0149331	63.0119	297.715	41.1156	84.9082	250.048	345.382
chr1	177796700	177796900	anchor.838	0	.	Up	10.2207	2.93386	0.00983703	0.0149354	13.9087	131.029	8.22312	19.5942	183.859	78.1997
chr1	156808392	156808592	anchor.702	0	.	Up	8.94608	3.15512	0.00984511	0.0149406	9.7971	117.066	0	19.5942	110.315	123.816
chr15	93514188	93514388	anchor.5698	0	.	Up	8.94608	3.15512	0.00984511	0.0149406	9.7971	117.066	0	19.5942	110.315	123.816
chr18	57970517	57970717	anchor.7259	0	.	Up	8.97677	3.06884	0.00984164	0.0149406	11.4888	115.809	16.4462	6.5314	88.2523	143.366
chr8	125948828	125949028	anchor.14987	0	.	Up	8.94608	3.15512	0.00984511	0.0149406	9.7971	117.066	0	19.5942	110.315	123.816
chrX	23466020	23466220	anchor.15994	0	.	Up	8.94608	3.15512	0.00984511	0.0149406	9.7971	117.066	0	19.5942	110.315	123.816
chr17	33779262	33779462	anchor.6674	0	.	Up	15.6563	2.44314	0.00984934	0.0149456	31.083	190.936	16.4462	45.7198	205.922	175.949
chr10	40631127	40631327	anchor.1129	0	.	Up	12.647	2.94074	0.00985207	0.0149484	17.1744	162.171	8.22312	26.1256	44.1261	280.216
chr10	77606414	77606614	anchor.1428	0	.	Up	8.09266	3.42525	0.00987704	0.0149827	7.37726	107.383	8.22312	6.5314	169.15	45.6165
chr11	105549400	105549600	anchor.2884	0	.	Up	8.71689	3.07871	0.00988121	0.0149827	10.643	112.97	8.22312	13.0628	95.6066	130.333
chr15	85228640	85228840	anchor.5617	0	.	Up	8.71689	3.07871	0.00988121	0.0149827	10.643	112.97	8.22312	13.0628	95.6066	130.333
chr19	36408816	36409016	anchor.7820	0	.	Up	8.71689	3.07871	0.00988121	0.0149827	10.643	112.97	8.22312	13.0628	95.6066	130.333
chr7	27180152	27180352	anchor.13260	0	.	Up	8.71689	3.07871	0.00988121	0.0149827	10.643	112.97	8.22312	13.0628	95.6066	130.333
chr8	11260229	11260429	anchor.14249	0	.	Up	8.71689	3.07871	0.00988121	0.0149827	10.643	112.97	8.22312	13.0628	95.6066	130.333
chr9	69194811	69195011	anchor.15503	0	.	Up	8.71689	3.07871	0.00988121	0.0149827	10.643	112.97	8.22312	13.0628	95.6066	130.333
chr12	25216917	25217117	anchor.3278	0	.	Up	14.5376	2.44341	0.0098836	0.014985	29.509	176.646	32.8925	26.1256	183.859	169.433
chr14	4109484	4109684	anchor.4469	0	.	Up	4.16539	4.33541	0.00988528	0.0149854	0	59.0686	0	0	7.35436	110.783
chr14	73552557	73552757	anchor.4961	0	.	Up	14.3893	2.45643	0.00988573	0.0149854	28.6632	175.389	24.6694	32.657	161.796	188.983
chr2	51320030	51320230	anchor.8409	0	.	Up	7.71521	3.37677	0.0098942	0.0149932	7.37726	102.031	8.22312	6.5314	132.378	71.6831
chr3	27182775	27182975	anchor.9329	0	.	Up	15.8548	2.67233	0.00989458	0.0149932	26.1256	198.709	0	52.2512	227.985	169.433
chr4	108143857	108144057	anchor.10543	0	.	Up	7.71521	3.37677	0.0098942	0.0149932	7.37726	102.031	8.22312	6.5314	132.378	71.6831
chr6	135745726	135745926	anchor.13037	0	.	Up	7.71521	3.37677	0.0098942	0.0149932	7.37726	102.031	8.22312	6.5314	132.378	71.6831
chr11	68940715	68940915	anchor.2306	0	.	Up	8.92422	3.05847	0.00991089	0.0150123	11.4888	115.064	16.4462	6.5314	132.378	97.7496
chr15	57318123	57318323	anchor.5303	0	.	Up	8.92422	3.05847	0.00991089	0.0150123	11.4888	115.064	16.4462	6.5314	132.378	97.7496
chr18	50052875	50053075	anchor.7226	0	.	Up	12.6688	2.61776	0.00991184	0.0150123	22.9776	156.677	32.8925	13.0628	176.505	136.849
chr6	85868984	85869184	anchor.12656	0	.	Up	12.6688	2.61776	0.00991184	0.0150123	22.9776	156.677	32.8925	13.0628	176.505	136.849
chr7	27335988	27336188	anchor.13266	0	.	Up	8.92422	3.05847	0.00991089	0.0150123	11.4888	115.064	16.4462	6.5314	132.378	97.7496
chr13	48637673	48637873	anchor.4055	0	.	Up	8.89468	3.05497	0.00992914	0.0150349	11.4888	114.645	16.4462	6.5314	125.024	104.266
chr3	9110724	9110924	anchor.9260	0	.	Up	12.6393	2.61493	0.00992959	0.0150349	22.9776	156.258	32.8925	13.0628	169.15	143.366
chr4	122975102	122975302	anchor.10688	0	.	Up	8.89468	3.05497	0.00992914	0.0150349	11.4888	114.645	16.4462	6.5314	125.024	104.266
chr17	5572176	5572376	anchor.6384	0	.	Up	8.95376	3.06153	0.00994518	0.0150557	11.4888	115.483	16.4462	6.5314	139.733	91.233
chr17	28801584	28801784	anchor.6590	0	.	Up	8.95376	3.06153	0.00994518	0.0150557	11.4888	115.483	16.4462	6.5314	139.733	91.233
chr2	91072163	91072363	anchor.8590	0	.	Up	6.67689	3.95472	0.00994906	0.0150602	3.2657	91.4181	0	6.5314	117.67	65.1664
chr13	91741352	91741552	anchor.4282	0	.	Up	14.0486	2.53863	0.00995261	0.0150641	27.0892	172.131	41.1156	13.0628	161.796	182.466
chr6	95597075	95597275	anchor.12783	0	.	Up	7.84926	3.45441	0.00995996	0.0150724	6.5314	104.778	0	13.0628	66.1892	143.366
chr6	148972999	148973199	anchor.13126	0	.	Up	7.84926	3.45441	0.00995996	0.0150724	6.5314	104.778	0	13.0628	66.1892	143.366
chr5	99269226	99269426	anchor.11713	0	.	Up	10.9932	2.72181	0.00997016	0.0150865	18.0202	137.872	16.4462	19.5942	132.378	143.366
chr1	58566734	58566934	anchor.141	0	.	Up	11.8018	2.74402	0.00997171	0.0150874	19.7119	147.647	32.8925	6.5314	132.378	162.916
chr13	73763475	73763675	anchor.4247	0	.	Up	18.105	2.29031	0.00997387	0.0150892	40.9979	215.746	49.3387	32.657	183.859	247.632
chr8	105827284	105827484	anchor.14754	0	.	Up	14.508	2.44051	0.0099748	0.0150892	29.509	176.227	32.8925	26.1256	176.505	175.949
chr2	152830603	152830803	anchor.8958	0	.	Up	11.1042	2.77123	0.00997775	0.0150909	17.1744	140.293	8.22312	26.1256	117.67	162.916
chr4	100126631	100126831	anchor.10431	0	.	Up	11.1042	2.77123	0.00997775	0.0150909	17.1744	140.293	8.22312	26.1256	117.67	162.916
chr1	30043557	30043757	anchor.47	0	.	Up	8.05007	3.4265	0.0099842	0.0150976	7.37726	106.779	8.22312	6.5314	44.1261	169.433
chr12	119102130	119102330	anchor.3756	0	.	Up	10.3039	2.86789	0.00998802	0.0150976	15.6004	130.518	24.6694	6.5314	117.67	143.366
chr13	73678018	73678218	anchor.4236	0	.	Up	10.3039	2.86789	0.00998802	0.0150976	15.6004	130.518	24.6694	6.5314	117.67	143.366
chr15	81893862	81894062	anchor.5556	0	.	Up	14.5069	2.49274	0.00998648	0.0150976	27.8173	177.902	16.4462	39.1884	205.922	149.883
chr19	56295077	56295277	anchor.8028	0	.	Up	12.6098	2.6119	0.00998512	0.0150976	22.9776	155.839	32.8925	13.0628	161.796	149.883
chr7	82842697	82842897	anchor.13608	0	.	Up	11.3942	2.73509	0.00998873	0.0150976	18.8661	142.713	24.6694	13.0628	102.961	182.466
chr8	5106919	5107119	anchor.14236	0	.	Up	11.3942	2.73509	0.00998873	0.0150976	18.8661	142.713	24.6694	13.0628	102.961	182.466
chr18	24430409	24430609	anchor.7087	0	.	Up	13.299	2.51965	0.00999055	0.0150982	25.3975	163.194	24.6694	26.1256	176.505	149.883
chr6	72360138	72360338	anchor.12558	0	.	Up	12.1426	2.62549	0.00999195	0.0150982	21.2859	150.906	16.4462	26.1256	132.378	169.433
chr6	94648227	94648427	anchor.12772	0	.	Up	12.1426	2.62549	0.00999195	0.0150982	21.2859	150.906	16.4462	26.1256	132.378	169.433
chr2	104129204	104129404	anchor.8668	0	.	Up	8.05717	3.36988	0.00999956	0.0151069	8.22312	106.034	16.4462	0	88.2523	123.816
chr4	129632226	129632426	anchor.10759	0	.	Up	8.05717	3.36988	0.00999956	0.0151069	8.22312	106.034	16.4462	0	88.2523	123.816
chr19	42129047	42129247	anchor.7881	0	.	Up	16.0561	2.50459	0.0100038	0.0151118	30.2371	197.452	8.22312	52.2512	205.922	188.983
chr1	74036131	74036331	anchor.229	0	.	Up	9.01226	3.11222	0.0100064	0.015114	10.643	117.158	8.22312	13.0628	169.15	65.1664
chr18	61726201	61726401	anchor.7294	0	.	Up	9.89579	2.89706	0.0100085	0.015114	13.9087	126.422	8.22312	19.5942	102.961	149.883
chr2	168722746	168722946	anchor.9174	0	.	Up	9.72573	3.11276	0.0100092	0.015114	12.3347	125.584	24.6694	0	88.2523	162.916
chr4	98321809	98322009	anchor.10415	0	.	Up	9.58457	3.09543	0.0100099	0.015114	12.3347	123.582	24.6694	0	110.315	136.849
chr9	54932595	54932795	anchor.15322	0	.	Up	14.4183	2.48488	0.0100097	0.015114	27.8173	176.646	16.4462	39.1884	183.859	169.433
chr16	59923783	59923983	anchor.6258	0	.	Up	8.86515	3.05092	0.0100128	0.015117	11.4888	114.226	16.4462	6.5314	117.67	110.783
chr11	97337417	97337617	anchor.2707	0	.	Up	8.85805	3.09815	0.0100179	0.0151204	10.643	114.971	8.22312	13.0628	73.5436	156.399
chr13	98539418	98539618	anchor.4341	0	.	Up	10.6158	2.90571	0.010017	0.0151204	15.6004	134.94	24.6694	6.5314	80.8979	188.983
chr2	24409264	24409464	anchor.8147	0	.	Up	8.85805	3.09815	0.0100179	0.0151204	10.643	114.971	8.22312	13.0628	73.5436	156.399
chr5	19522267	19522467	anchor.11308	0	.	Up	14.9003	2.56027	0.0100204	0.0151228	26.9715	184.326	8.22312	45.7198	147.087	221.566
chr5	32998870	32999070	anchor.11393	0	.	Up	15.7761	2.37938	0.0100234	0.0151259	33.6206	190.098	41.1156	26.1256	191.213	188.983
chr10	63397015	63397215	anchor.1260	0	.	Up	13.641	2.52783	0.0100438	0.0151524	26.2433	167.197	32.8925	19.5942	132.378	202.016
chr12	82223233	82223433	anchor.3482	0	.	Up	13.2695	2.51671	0.0100431	0.0151524	25.3975	162.775	24.6694	26.1256	169.15	156.399
chr7	39737420	39737620	anchor.13376	0	.	Up	10.4664	3.00849	0.0100435	0.0151524	13.0628	135.359	0	26.1256	88.2523	182.466
chr13	9096502	9096702	anchor.3789	0	.	Up	8.9833	3.06396	0.0100561	0.0151682	11.4888	115.902	16.4462	6.5314	147.087	84.7163
chr4	106733803	106734003	anchor.10514	0	.	Up	8.9833	3.06396	0.0100561	0.0151682	11.4888	115.902	16.4462	6.5314	147.087	84.7163
chr15	27976497	27976697	anchor.5184	0	.	Up	6.70642	3.95639	0.0100579	0.0151695	3.2657	91.8369	0	6.5314	125.024	58.6498
chr10	81559899	81560099	anchor.1544	0	.	Up	6.75955	3.90074	0.0100604	0.0151704	4.11156	91.7444	8.22312	0	66.1892	117.3
chr4	59845363	59845563	anchor.10265	0	.	Up	6.75955	3.90074	0.0100604	0.0151704	4.11156	91.7444	8.22312	0	66.1892	117.3
chr1	73995574	73995774	anchor.224	0	.	Up	12.6919	2.62182	0.0100653	0.0151739	22.9776	157.003	32.8925	13.0628	125.024	188.983
chr19	46382383	46382583	anchor.7942	0	.	Up	10.5686	2.97285	0.0100642	0.0151739	13.9087	135.963	8.22312	19.5942	213.276	58.6498
chr6	136828247	136828447	anchor.13046	0	.	Up	15.5162	2.37961	0.0100655	0.0151739	32.7747	187.258	32.8925	32.657	198.568	175.949
chr13	45001386	45001586	anchor.4021	0	.	Up	8.91655	3.15002	0.0100792	0.0151917	9.7971	116.647	0	19.5942	102.961	130.333
chr6	100969125	100969325	anchor.12811	0	.	Up	8.91655	3.15002	0.0100792	0.0151917	9.7971	116.647	0	19.5942	102.961	130.333
chr10	23541943	23542143	anchor.1060	0	.	Up	12.5802	2.60859	0.010093	0.015211	22.9776	155.42	32.8925	13.0628	154.441	156.399
chr11	57800485	57800685	anchor.2194	0	.	Up	11.1999	2.74262	0.0100993	0.0152192	18.0202	140.804	16.4462	19.5942	183.859	97.7496
chr3	84852917	84853117	anchor.9541	0	.	Up	6.67036	3.95565	0.0101061	0.0152279	3.2657	91.3255	0	6.5314	58.8349	123.816
chr19	17369714	17369914	anchor.7656	0	.	Up	10.2136	2.97474	0.0101272	0.0152583	13.0628	131.774	0	26.1256	139.733	123.816
chrX	85827753	85827953	anchor.16047	0	.	Up	11.4587	2.80698	0.0101419	0.0152791	17.1744	145.319	8.22312	26.1256	205.922	84.7163
chr9	65361102	65361302	anchor.15460	0	.	Up	13.2399	2.51356	0.0101465	0.0152846	25.3975	162.356	24.6694	26.1256	161.796	162.916
chr9	70139523	70139723	anchor.15508	0	.	Up	15.7466	2.37653	0.0101493	0.0152874	33.6206	189.679	41.1156	26.1256	183.859	195.499
chr15	99382944	99383144	anchor.5769	0	.	Up	13.4998	2.5121	0.0101516	0.0152895	26.2433	165.195	32.8925	19.5942	154.441	175.949
chr7	80073709	80073909	anchor.13569	0	.	Up	10.2957	2.98664	0.0101541	0.0152917	13.0628	132.939	0	26.1256	102.961	162.916
chr19	4000324	4000524	anchor.7461	0	.	Up	15.9533	2.39313	0.0101581	0.0152963	33.6206	192.611	41.1156	26.1256	235.339	149.883
chr11	113475530	113475730	anchor.2971	0	.	Up	10.3022	2.98423	0.0101609	0.0152992	13.0628	133.031	0	26.1256	161.796	104.266
chr9	32049624	32049824	anchor.15143	0	.	Up	11.5632	2.85896	0.010162	0.0152993	16.3285	147.647	0	32.657	132.378	162.916
chr17	28694166	28694366	anchor.6584	0	.	Up	11.2755	2.75627	0.0101691	0.0153086	18.0202	141.876	16.4462	19.5942	88.2523	195.499
chr13	56461607	56461807	anchor.4138	0	.	Up	18.3479	2.51364	0.0101741	0.0153148	36.1582	224.03	65.785	6.5314	272.111	175.949
chr7	135031520	135031720	anchor.14066	0	.	Up	13.2997	2.65041	0.010177	0.0153176	23.8235	164.777	41.1156	6.5314	147.087	182.466
chr12	83923210	83923410	anchor.3501	0	.	Up	15.5091	2.40524	0.0101795	0.0153199	31.9289	188.004	24.6694	39.1884	154.441	221.566
chr11	111347725	111347925	anchor.2965	0	.	Up	10.9637	2.71763	0.0101835	0.0153203	18.0202	137.453	16.4462	19.5942	125.024	149.883
chr16	22428997	22429197	anchor.6028	0	.	Up	10.9637	2.71763	0.0101835	0.0153203	18.0202	137.453	16.4462	19.5942	125.024	149.883
chr19	8741222	8741422	anchor.7586	0	.	Up	10.9637	2.71763	0.0101835	0.0153203	18.0202	137.453	16.4462	19.5942	125.024	149.883
chr4	141312828	141313028	anchor.11026	0	.	Up	10.9637	2.71763	0.0101835	0.0153203	18.0202	137.453	16.4462	19.5942	125.024	149.883
chr13	55168342	55168542	anchor.4121	0	.	Up	11.2454	2.7879	0.0101894	0.0153278	17.1744	142.295	8.22312	26.1256	95.6066	188.983
chr17	10840124	10840324	anchor.6422	0	.	Up	12.4675	2.65625	0.0101931	0.0153319	21.2859	155.513	16.4462	26.1256	213.276	97.7496
chr11	20742293	20742493	anchor.1968	0	.	Up	17.6744	2.27498	0.0101949	0.0153332	40.152	210.486	41.1156	39.1884	205.922	215.049
chr1	59439204	59439404	anchor.161	0	.	Up	11.2006	2.92571	0.0102022	0.0153402	16.4462	142.387	32.8925	0	154.441	130.333
chr13	91476852	91477052	anchor.4280	0	.	Up	7.67914	3.37348	0.0102024	0.0153402	7.37726	101.519	8.22312	6.5314	66.1892	136.849
chr8	79114697	79114897	anchor.14567	0	.	Up	7.67914	3.37348	0.0102024	0.0153402	7.37726	101.519	8.22312	6.5314	66.1892	136.849
chr10	17680820	17681020	anchor.1001	0	.	Up	8.68735	3.07263	0.0102305	0.0153754	10.643	112.551	8.22312	13.0628	88.2523	136.849
chr10	121615554	121615754	anchor.1762	0	.	Up	7.67857	3.42697	0.0102315	0.0153754	6.5314	102.357	0	13.0628	80.8979	123.816
chr11	101519462	101519662	anchor.2815	0	.	Up	7.67857	3.42697	0.0102315	0.0153754	6.5314	102.357	0	13.0628	80.8979	123.816
chr15	82358414	82358614	anchor.5572	0	.	Up	10.1841	2.97094	0.0102293	0.0153754	13.0628	131.356	0	26.1256	132.378	130.333
chr17	13019917	13020117	anchor.6454	0	.	Up	7.67857	3.42697	0.0102315	0.0153754	6.5314	102.357	0	13.0628	80.8979	123.816
chr7	130520834	130521034	anchor.14020	0	.	Up	7.67857	3.42697	0.0102315	0.0153754	6.5314	102.357	0	13.0628	80.8979	123.816
chr3	86842634	86842834	anchor.9551	0	.	Up	9.01283	3.06582	0.0102355	0.0153785	11.4888	116.321	16.4462	6.5314	154.441	78.1997
chr6	94615959	94616159	anchor.12771	0	.	Up	9.01283	3.06582	0.0102355	0.0153785	11.4888	116.321	16.4462	6.5314	154.441	78.1997
chr13	73328478	73328678	anchor.4234	0	.	Up	15.4572	2.37413	0.0102374	0.0153799	32.7747	186.421	32.8925	32.657	183.859	188.983
chr7	133793710	133793910	anchor.14059	0	.	Up	14.3592	2.47891	0.0102392	0.0153812	27.8173	175.808	16.4462	39.1884	169.15	182.466
chr11	67628644	67628844	anchor.2286	0	.	Up	19.8852	2.29048	0.0102411	0.0153826	45.1094	236.878	57.5619	32.657	154.441	319.315
chr2	26646937	26647137	anchor.8200	0	.	Up	15.6776	2.65682	0.0102563	0.015404	26.1256	196.196	0	52.2512	183.859	208.533
chr19	5940347	5940547	anchor.7511	0	.	Up	7.53798	3.35146	0.0102668	0.0154155	7.37726	99.5176	8.22312	6.5314	88.2523	110.783
chr2	158228682	158228882	anchor.9030	0	.	Up	7.53798	3.35146	0.0102668	0.0154155	7.37726	99.5176	8.22312	6.5314	88.2523	110.783
chr8	85335130	85335330	anchor.14624	0	.	Up	7.53798	3.35146	0.0102668	0.0154155	7.37726	99.5176	8.22312	6.5314	88.2523	110.783
chr2	31252382	31252582	anchor.8282	0	.	Up	12.2022	2.59923	0.0102738	0.0154245	22.1318	150.906	24.6694	19.5942	132.378	169.433
chr13	59009945	59010145	anchor.4165	0	.	Up	9.87336	2.85066	0.0102766	0.0154259	14.7545	125.258	16.4462	13.0628	139.733	110.783
chr13	74140943	74141143	anchor.4252	0	.	Up	9.87336	2.85066	0.0102766	0.0154259	14.7545	125.258	16.4462	13.0628	139.733	110.783
chr1	164420744	164420944	anchor.742	0	.	Up	11.0221	2.75789	0.0102847	0.0154287	17.1744	139.129	8.22312	26.1256	154.441	123.816
chr11	22859992	22860192	anchor.1987	0	.	Up	11.0221	2.75789	0.0102847	0.0154287	17.1744	139.129	8.22312	26.1256	154.441	123.816
chr12	86103992	86104192	anchor.3550	0	.	Up	7.84984	3.39665	0.0102814	0.0154287	7.37726	103.94	8.22312	6.5314	51.4805	156.399
chr15	33914248	33914448	anchor.5215	0	.	Up	7.84984	3.39665	0.0102814	0.0154287	7.37726	103.94	8.22312	6.5314	51.4805	156.399
chr18	75385093	75385293	anchor.7380	0	.	Up	13.328	2.54964	0.0102851	0.0154287	24.5516	164.45	16.4462	32.657	198.568	130.333
chr5	24577431	24577631	anchor.11336	0	.	Up	18.7411	2.26127	0.0102841	0.0154287	42.5718	223.193	32.8925	52.2512	257.402	188.983
chr9	44234158	44234358	anchor.15210	0	.	Up	11.0221	2.75789	0.0102847	0.0154287	17.1744	139.129	8.22312	26.1256	154.441	123.816
chr2	166905931	166906131	anchor.9137	0	.	Up	8.94723	3.06179	0.010288	0.0154315	11.4888	115.39	16.4462	6.5314	80.8979	149.883
chr14	61762191	61762391	anchor.4857	0	.	Up	13.113	2.79312	0.0102944	0.0154382	19.5942	166.359	0	39.1884	117.67	215.049
chr6	125143949	125144149	anchor.12971	0	.	Up	9.90289	2.85382	0.0102937	0.0154382	14.7545	125.677	16.4462	13.0628	147.087	104.266
chr10	44454940	44455140	anchor.1175	0	.	Up	9.55503	3.08965	0.0103015	0.0154461	12.3347	123.164	24.6694	0	102.961	143.366
chr11	52383820	52384020	anchor.2140	0	.	Up	13.2104	2.5102	0.0103025	0.0154461	25.3975	161.937	24.6694	26.1256	154.441	169.433
chr8	115854247	115854447	anchor.14842	0	.	Up	9.55503	3.08965	0.0103015	0.0154461	12.3347	123.164	24.6694	0	102.961	143.366
chr8	91849525	91849725	anchor.14677	0	.	Up	9.81371	2.88243	0.0103062	0.0154502	13.9087	125.258	8.22312	19.5942	139.733	110.783
chr1	35727415	35727615	anchor.64	0	.	Up	11.2892	2.93317	0.0103096	0.0154511	16.4462	143.644	32.8925	0	176.505	110.783
chr10	63062830	63063030	anchor.1254	0	.	Up	9.84325	2.88574	0.0103095	0.0154511	13.9087	125.677	8.22312	19.5942	147.087	104.266
chr7	127926876	127927076	anchor.14006	0	.	Up	10.037	2.9144	0.0103082	0.0154511	13.9087	128.424	8.22312	19.5942	80.8979	175.949
chr11	116087577	116087777	anchor.3023	0	.	Up	11.0747	2.76647	0.0103256	0.015466	17.1744	139.874	8.22312	26.1256	110.315	169.433
chr16	4903481	4903681	anchor.5894	0	.	Up	9.84382	2.84711	0.0103233	0.015466	14.7545	124.839	16.4462	13.0628	132.378	117.3
chr3	79849653	79849853	anchor.9523	0	.	Up	13.1803	2.5357	0.0103263	0.015466	24.5516	162.356	16.4462	32.657	161.796	162.916
chr5	104471272	104471472	anchor.11757	0	.	Up	10.9926	2.75458	0.0103256	0.015466	17.1744	138.71	8.22312	26.1256	147.087	130.333
chr7	127003730	127003930	anchor.13970	0	.	Up	10.9926	2.75458	0.0103256	0.015466	17.1744	138.71	8.22312	26.1256	147.087	130.333
chr9	123166085	123166285	anchor.15945	0	.	Up	9.84382	2.84711	0.0103233	0.015466	14.7545	124.839	16.4462	13.0628	132.378	117.3
chrX	161961206	161961406	anchor.16137	0	.	Up	10.9926	2.75458	0.0103256	0.015466	17.1744	138.71	8.22312	26.1256	147.087	130.333
chr10	117792824	117793024	anchor.1729	0	.	Up	17.5557	2.28692	0.01033	0.01547	39.3061	209.648	32.8925	45.7198	191.213	228.082
chr1	180387624	180387824	anchor.857	0	.	Up	21.0711	2.16558	0.0103494	0.0154978	51.6408	247.165	57.5619	45.7198	220.631	273.699
chr1	74332379	74332579	anchor.242	0	.	Up	16.4949	2.32493	0.0103514	0.0154993	36.0404	197.871	32.8925	39.1884	213.276	182.466
chr6	140593662	140593862	anchor.13072	0	.	Up	9.78417	2.87882	0.0103537	0.0155013	13.9087	124.839	8.22312	19.5942	132.378	117.3
chr9	119157018	119157218	anchor.15889	0	.	Up	12.2601	2.66702	0.0103707	0.0155253	20.4401	153.419	8.22312	32.657	176.505	130.333
chr14	40931295	40931495	anchor.4722	0	.	Up	9.93243	2.85658	0.0103748	0.01553	14.7545	126.096	16.4462	13.0628	154.441	97.7496
chr1	86501612	86501812	anchor.317	0	.	Up	9.92591	2.85951	0.0103822	0.0155338	14.7545	126.003	16.4462	13.0628	95.6066	156.399
chr1	181286294	181286494	anchor.862	0	.	Up	8.88701	3.14446	0.0103831	0.0155338	9.7971	116.228	0	19.5942	95.6066	136.849
chr13	38363911	38364111	anchor.3951	0	.	Up	13.4703	2.50845	0.01038	0.0155338	26.2433	164.777	32.8925	19.5942	147.087	182.466
chr15	38070705	38070905	anchor.5250	0	.	Up	9.92591	2.85951	0.0103822	0.0155338	14.7545	126.003	16.4462	13.0628	95.6066	156.399
chr7	145242166	145242366	anchor.14216	0	.	Up	13.4703	2.50845	0.01038	0.0155338	26.2433	164.777	32.8925	19.5942	147.087	182.466
chr8	84656957	84657157	anchor.14611	0	.	Up	9.92591	2.85951	0.0103822	0.0155338	14.7545	126.003	16.4462	13.0628	95.6066	156.399
chr13	64155304	64155504	anchor.4209	0	.	Up	9.87278	2.88865	0.0103862	0.0155342	13.9087	126.096	8.22312	19.5942	154.441	97.7496
chr3	27156248	27156448	anchor.9328	0	.	Up	8.80607	3.04115	0.0103855	0.0155342	11.4888	113.389	16.4462	6.5314	102.961	123.816
chr8	103714619	103714819	anchor.14734	0	.	Up	8.80607	3.04115	0.0103855	0.0155342	11.4888	113.389	16.4462	6.5314	102.961	123.816
chr5	20968155	20968355	anchor.11317	0	.	Up	9.86626	2.89153	0.0103954	0.0155449	13.9087	126.003	8.22312	19.5942	95.6066	156.399
chrX	140739056	140739256	anchor.16110	0	.	Up	9.86626	2.89153	0.0103954	0.0155449	13.9087	126.003	8.22312	19.5942	95.6066	156.399
chr15	25930622	25930822	anchor.5179	0	.	Up	11.2531	2.93149	0.0104036	0.0155559	16.4462	143.132	32.8925	0	110.315	175.949
chr10	70696907	70697107	anchor.1327	0	.	Up	6.76607	3.89093	0.0104101	0.0155612	4.11156	91.8369	8.22312	0	125.024	58.6498
chr18	39869467	39869667	anchor.7197	0	.	Up	6.76607	3.89093	0.0104101	0.0155612	4.11156	91.8369	8.22312	0	125.024	58.6498
chr7	79828402	79828602	anchor.13559	0	.	Up	6.76607	3.89093	0.0104101	0.0155612	4.11156	91.8369	8.22312	0	125.024	58.6498
chr5	113887316	113887516	anchor.11810	0	.	Up	17.8374	2.33327	0.0104204	0.0155751	38.4603	214.489	24.6694	52.2512	161.796	267.182
chr11	75213803	75214003	anchor.2412	0	.	Up	10.9631	2.75099	0.0104243	0.0155766	17.1744	138.291	8.22312	26.1256	139.733	136.849
chr19	4125672	4125872	anchor.7466	0	.	Up	10.9631	2.75099	0.0104243	0.0155766	17.1744	138.291	8.22312	26.1256	139.733	136.849
chr2	155592186	155592386	anchor.8998	0	.	Up	10.9631	2.75099	0.0104243	0.0155766	17.1744	138.291	8.22312	26.1256	139.733	136.849
chr13	12232229	12232429	anchor.3800	0	.	Up	13.3575	2.55186	0.0104267	0.0155788	24.5516	164.869	16.4462	32.657	205.922	123.816
chr8	11308345	11308545	anchor.14251	0	.	Up	9.81428	2.84315	0.010435	0.0155898	14.7545	124.42	16.4462	13.0628	125.024	123.816
chr6	55189516	55189716	anchor.12475	0	.	Up	13.2701	2.64633	0.01044	0.0155958	23.8235	164.358	41.1156	6.5314	139.733	188.983
chr15	5121786	5121986	anchor.5104	0	.	Up	6.9007	3.91164	0.0104441	0.0156005	4.11156	93.7461	8.22312	0	44.1261	143.366
chr5	39198933	39199133	anchor.11476	0	.	Up	11.9134	2.75418	0.0104491	0.0156065	19.7119	149.23	32.8925	6.5314	102.961	195.499
chr2	76648064	76648264	anchor.8537	0	.	Up	19.8845	2.21988	0.0104543	0.0156129	46.6834	235.296	41.1156	52.2512	183.859	286.732
chr9	109092849	109093049	anchor.15806	0	.	Up	6.73001	3.89006	0.0104605	0.0156207	4.11156	91.3255	8.22312	0	58.8349	123.816
chr6	23129365	23129565	anchor.12240	0	.	Up	10.9341	2.71314	0.0104622	0.0156217	18.0202	137.035	16.4462	19.5942	117.67	156.399
chr16	88593381	88593581	anchor.6304	0	.	Up	9.75463	2.87485	0.0104653	0.0156235	13.9087	124.42	8.22312	19.5942	125.024	123.816
chr8	77366093	77366293	anchor.14559	0	.	Up	9.75463	2.87485	0.0104653	0.0156235	13.9087	124.42	8.22312	19.5942	125.024	123.816
chr7	84116758	84116958	anchor.13624	0	.	Up	14.7679	2.43752	0.0104684	0.0156267	30.3549	179.066	41.1156	19.5942	169.15	188.983
chr14	62442957	62443157	anchor.4867	0	.	Up	10.4675	2.92604	0.0104705	0.0156283	14.7545	133.684	16.4462	13.0628	58.8349	208.533
chr11	87108871	87109071	anchor.2588	0	.	Up	20.722	2.17681	0.010478	0.0156382	49.9491	243.907	41.1156	58.7826	220.631	267.182
chr4	155136314	155136514	anchor.11233	0	.	Up	12.1715	2.65782	0.0104795	0.0156388	20.4401	152.162	8.22312	32.657	154.441	149.883
chr19	34552107	34552307	anchor.7812	0	.	Up	9.04237	3.06709	0.0104885	0.0156509	11.4888	116.739	16.4462	6.5314	161.796	71.6831
chr1	120093638	120093838	anchor.477	0	.	Up	8.60527	3.05676	0.0104928	0.015653	10.643	111.387	8.22312	13.0628	125.024	97.7496
chr3	82333617	82333817	anchor.9528	0	.	Up	8.60527	3.05676	0.0104928	0.015653	10.643	111.387	8.22312	13.0628	125.024	97.7496
chr7	123452669	123452869	anchor.13941	0	.	Up	8.60527	3.05676	0.0104928	0.015653	10.643	111.387	8.22312	13.0628	125.024	97.7496
chr15	25876816	25877016	anchor.5175	0	.	Up	8.6348	3.06022	0.0105041	0.015664	10.643	111.806	8.22312	13.0628	132.378	91.233
chr3	9174088	9174288	anchor.9262	0	.	Up	8.6348	3.06022	0.0105041	0.015664	10.643	111.806	8.22312	13.0628	132.378	91.233
chr7	115794530	115794730	anchor.13836	0	.	Up	8.6348	3.06022	0.0105041	0.015664	10.643	111.806	8.22312	13.0628	132.378	91.233
chr9	106887123	106887323	anchor.15747	0	.	Up	8.6348	3.06022	0.0105041	0.015664	10.643	111.806	8.22312	13.0628	132.378	91.233
chr17	6079627	6079827	anchor.6395	0	.	Up	9.90232	2.89119	0.010527	0.0156967	13.9087	126.514	8.22312	19.5942	161.796	91.233
chr6	139588570	139588770	anchor.13063	0	.	Up	15.6875	2.37033	0.0105396	0.0157141	33.6206	188.841	41.1156	26.1256	169.15	208.533
chr7	128627256	128627456	anchor.14015	0	.	Up	12.0014	2.60606	0.0105424	0.0157168	21.2859	148.904	16.4462	26.1256	154.441	143.366
chr13	108449448	108449648	anchor.4402	0	.	Up	8.57573	3.0528	0.0105504	0.0157259	10.643	110.968	8.22312	13.0628	117.67	104.266
chr2	32440768	32440968	anchor.8315	0	.	Up	8.57573	3.0528	0.0105504	0.0157259	10.643	110.968	8.22312	13.0628	117.67	104.266
chr17	34627067	34627267	anchor.6683	0	.	Up	11.1414	2.70016	0.0105546	0.0157278	18.8661	139.129	24.6694	13.0628	154.441	123.816
chr19	28916515	28916715	anchor.7749	0	.	Up	11.1414	2.70016	0.0105546	0.0157278	18.8661	139.129	24.6694	13.0628	154.441	123.816
chr8	124434455	124434655	anchor.14973	0	.	Up	11.1414	2.70016	0.0105546	0.0157278	18.8661	139.129	24.6694	13.0628	154.441	123.816
chr16	94724418	94724618	anchor.6340	0	.	Up	11.112	2.91449	0.0105664	0.0157438	16.4462	141.131	32.8925	0	132.378	149.883
chr14	20181767	20181967	anchor.4525	0	.	Up	14.3368	2.44685	0.0105679	0.0157446	28.6632	174.644	24.6694	32.657	205.922	143.366
chr7	19669034	19669234	anchor.13203	0	.	Up	14.2099	2.69851	0.0105706	0.0157472	22.8599	178.648	0	45.7198	161.796	195.499
chr11	100875831	100876031	anchor.2795	0	.	Up	7.50845	3.34471	0.0105746	0.0157489	7.37726	99.0987	8.22312	6.5314	80.8979	117.3
chr4	49567696	49567896	anchor.10214	0	.	Up	7.50845	3.34471	0.0105746	0.0157489	7.37726	99.0987	8.22312	6.5314	80.8979	117.3
chr6	97457472	97457672	anchor.12794	0	.	Up	6.64082	3.94466	0.0105756	0.0157489	3.2657	90.9067	0	6.5314	51.4805	130.333
chr7	79272414	79272614	anchor.13552	0	.	Up	6.64082	3.94466	0.0105756	0.0157489	3.2657	90.9067	0	6.5314	51.4805	130.333
chr4	114607240	114607440	anchor.10581	0	.	Up	11.7197	2.72964	0.0105811	0.0157526	19.7119	146.483	32.8925	6.5314	169.15	123.816
chr4	122885963	122886163	anchor.10686	0	.	Up	11.7197	2.72964	0.0105811	0.0157526	19.7119	146.483	32.8925	6.5314	169.15	123.816
chr4	139968008	139968208	anchor.10998	0	.	Up	11.7197	2.72964	0.0105811	0.0157526	19.7119	146.483	32.8925	6.5314	169.15	123.816
chr16	45893873	45894073	anchor.6212	0	.	Up	15.3981	2.36804	0.0105951	0.015772	32.7747	185.583	32.8925	32.657	169.15	202.016
chr15	88185941	88186141	anchor.5654	0	.	Up	11.6606	2.72385	0.0106013	0.0157758	19.7119	145.645	32.8925	6.5314	154.441	136.849
chr15	100413471	100413671	anchor.5796	0	.	Up	11.8958	2.81532	0.0106005	0.0157758	18.0202	150.672	16.4462	19.5942	242.694	58.6498
chr16	7206227	7206427	anchor.5906	0	.	Up	11.194	2.70849	0.0106015	0.0157758	18.8661	139.874	24.6694	13.0628	110.315	169.433
chr7	34659858	34660058	anchor.13348	0	.	Up	13.38	2.58507	0.0106005	0.0157758	23.7058	166.033	8.22312	39.1884	169.15	162.916
chr11	109367269	109367469	anchor.2932	0	.	Up	9.78475	2.83879	0.0106141	0.0157829	14.7545	124.001	16.4462	13.0628	117.67	130.333
chr13	55362812	55363012	anchor.4128	0	.	Up	9.78475	2.83879	0.0106141	0.0157829	14.7545	124.001	16.4462	13.0628	117.67	130.333
chr16	75644615	75644815	anchor.6262	0	.	Up	9.78475	2.83879	0.0106141	0.0157829	14.7545	124.001	16.4462	13.0628	117.67	130.333
chr19	4855073	4855273	anchor.7490	0	.	Up	9.78475	2.83879	0.0106141	0.0157829	14.7545	124.001	16.4462	13.0628	117.67	130.333
chr3	52719380	52719580	anchor.9440	0	.	Up	10.125	2.96237	0.0106115	0.0157829	13.0628	130.518	0	26.1256	117.67	143.366
chr5	146789579	146789779	anchor.12162	0	.	Up	10.125	2.96237	0.0106115	0.0157829	13.0628	130.518	0	26.1256	117.67	143.366
chr7	101348477	101348677	anchor.13744	0	.	Up	9.78475	2.83879	0.0106141	0.0157829	14.7545	124.001	16.4462	13.0628	117.67	130.333
chr9	14203908	14204108	anchor.15064	0	.	Up	10.125	2.96237	0.0106115	0.0157829	13.0628	130.518	0	26.1256	117.67	143.366
chr4	129500838	129501038	anchor.10757	0	.	Up	8.82851	3.0902	0.01062	0.0157887	10.643	114.553	8.22312	13.0628	66.1892	162.916
chr5	100280282	100280482	anchor.11717	0	.	Up	8.82851	3.0902	0.01062	0.0157887	10.643	114.553	8.22312	13.0628	66.1892	162.916
chr11	79662290	79662490	anchor.2491	0	.	Up	12.142	2.65433	0.0106212	0.0157891	20.4401	151.743	8.22312	32.657	147.087	156.399
chr18	67288991	67289191	anchor.7330	0	.	Up	10.2449	2.85728	0.0106299	0.0158005	15.6004	129.68	24.6694	6.5314	102.961	156.399
chrX	11657735	11657935	anchor.15977	0	.	Up	7.64903	3.41958	0.0106314	0.0158013	6.5314	101.938	0	13.0628	73.5436	130.333
chr5	142769714	142769914	anchor.12122	0	.	Up	13.6541	2.67828	0.0106365	0.0158074	23.8235	169.803	41.1156	6.5314	235.339	104.266
chr15	99835313	99835513	anchor.5783	0	.	Up	9.7251	2.87053	0.0106433	0.0158147	13.9087	124.001	8.22312	19.5942	117.67	130.333
chr4	140596557	140596757	anchor.11001	0	.	Up	9.7251	2.87053	0.0106433	0.0158147	13.9087	124.001	8.22312	19.5942	117.67	130.333
chr19	12795538	12795738	anchor.7640	0	.	Up	11.7492	2.73206	0.0106492	0.015822	19.7119	146.902	32.8925	6.5314	176.505	117.3
chr8	122789875	122790075	anchor.14950	0	.	Up	13.2624	2.54488	0.0106523	0.0158252	24.5516	163.52	16.4462	32.657	125.024	202.016
chr1	179664406	179664606	anchor.845	0	.	Up	8.65782	3.06599	0.0106645	0.0158374	10.643	112.132	8.22312	13.0628	80.8979	143.366
chr10	78347724	78347924	anchor.1440	0	.	Up	8.65782	3.06599	0.0106645	0.0158374	10.643	112.132	8.22312	13.0628	80.8979	143.366
chr11	121388240	121388440	anchor.3172	0	.	Up	8.65782	3.06599	0.0106645	0.0158374	10.643	112.132	8.22312	13.0628	80.8979	143.366
chr19	10041977	10042177	anchor.7602	0	.	Up	8.65782	3.06599	0.0106645	0.0158374	10.643	112.132	8.22312	13.0628	80.8979	143.366
chr3	152776972	152777172	anchor.9999	0	.	Up	13.4408	2.50456	0.0106658	0.015838	26.2433	164.358	32.8925	19.5942	139.733	188.983
chr1	129915577	129915777	anchor.502	0	.	Up	8.77654	3.0355	0.0106713	0.0158432	11.4888	112.97	16.4462	6.5314	95.6066	130.333
chr15	72915015	72915215	anchor.5373	0	.	Up	8.77654	3.0355	0.0106713	0.0158432	11.4888	112.97	16.4462	6.5314	95.6066	130.333
chr15	97945662	97945862	anchor.5737	0	.	Up	7.62602	3.41207	0.010677	0.0158458	6.5314	101.612	0	13.0628	125.024	78.1997
chr5	25247113	25247313	anchor.11352	0	.	Up	8.00462	3.35234	0.0106766	0.0158458	8.22312	105.289	16.4462	0	132.378	78.1997
chr5	139209534	139209734	anchor.12074	0	.	Up	13.2471	2.64068	0.0106759	0.0158458	23.8235	164.031	41.1156	6.5314	191.213	136.849
chr6	108638483	108638683	anchor.12855	0	.	Up	8.00462	3.35234	0.0106766	0.0158458	8.22312	105.289	16.4462	0	132.378	78.1997
chr7	98702981	98703181	anchor.13706	0	.	Up	8.54619	3.04835	0.0106782	0.0158462	10.643	110.549	8.22312	13.0628	110.315	110.783
chr9	53353754	53353954	anchor.15314	0	.	Up	13.1212	2.52881	0.0106947	0.0158691	24.5516	161.518	16.4462	32.657	147.087	175.949
chr9	7763926	7764126	anchor.15043	0	.	Up	11.6311	2.72044	0.0106958	0.0158693	19.7119	145.227	32.8925	6.5314	147.087	143.366
chr1	75124623	75124823	anchor.263	0	.	Up	17.1979	2.62598	0.0106985	0.0158719	29.3913	214.489	0	58.7826	161.796	267.182
chr18	80271569	80271769	anchor.7400	0	.	Up	20.6925	2.17431	0.0107013	0.0158745	49.9491	243.488	41.1156	58.7826	213.276	273.699
chr11	102408534	102408734	anchor.2835	0	.	Up	18.8309	2.22628	0.0107048	0.0158783	44.2636	222.774	49.3387	39.1884	250.048	195.499
chr19	4839299	4839499	anchor.7489	0	.	Up	17.4736	2.27759	0.010715	0.0158919	39.3061	208.484	32.8925	45.7198	227.985	188.983
chr9	119155474	119155674	anchor.15887	0	.	Up	16.5239	2.34909	0.010717	0.0158935	35.1946	199.128	24.6694	45.7198	235.339	162.916
chr1	105990240	105990440	anchor.433	0	.	Up	10.1923	2.84769	0.0107399	0.0159158	15.6004	128.935	24.6694	6.5314	147.087	110.783
chr10	75678064	75678264	anchor.1368	0	.	Up	10.1923	2.84769	0.0107399	0.0159158	15.6004	128.935	24.6694	6.5314	147.087	110.783
chr13	32852649	32852849	anchor.3892	0	.	Up	12.4916	2.59705	0.0107385	0.0159158	22.9776	154.164	32.8925	13.0628	132.378	175.949
chr19	4878571	4878771	anchor.7491	0	.	Up	9.9915	2.86089	0.0107368	0.0159158	14.7545	126.933	16.4462	13.0628	169.15	84.7163
chr2	102201570	102201770	anchor.8645	0	.	Up	10.1923	2.84769	0.0107399	0.0159158	15.6004	128.935	24.6694	6.5314	147.087	110.783
chr4	111421065	111421265	anchor.10567	0	.	Up	8.69388	3.06565	0.0107368	0.0159158	10.643	112.643	8.22312	13.0628	147.087	78.1997
chr7	34912205	34912405	anchor.13351	0	.	Up	9.93186	2.89335	0.0107347	0.0159158	13.9087	126.933	8.22312	19.5942	169.15	84.7163
chr8	47932554	47932754	anchor.14425	0	.	Up	9.9915	2.86089	0.0107368	0.0159158	14.7545	126.933	16.4462	13.0628	169.15	84.7163
chr4	40847383	40847583	anchor.10108	0	.	Up	10.1628	2.84448	0.0107541	0.0159353	15.6004	128.516	24.6694	6.5314	139.733	117.3
chr16	56717403	56717603	anchor.6247	0	.	Up	16.3768	2.31429	0.0107669	0.0159513	36.0404	196.196	32.8925	39.1884	183.859	208.533
chr7	119880525	119880725	anchor.13901	0	.	Up	14.8412	2.55269	0.0107668	0.0159513	26.9715	183.489	8.22312	45.7198	132.378	234.599
chr6	145340802	145341002	anchor.13099	0	.	Up	12.0906	2.58299	0.0107751	0.0159606	22.1318	149.323	24.6694	19.5942	161.796	136.849
chr8	94043285	94043485	anchor.14686	0	.	Up	8.85747	3.13834	0.0107745	0.0159606	9.7971	115.809	0	19.5942	88.2523	143.366
chr11	35915520	35915720	anchor.2050	0	.	Up	13.1513	2.50284	0.0107829	0.0159663	25.3975	161.099	24.6694	26.1256	139.733	182.466
chr17	34646908	34647108	anchor.6685	0	.	Up	12.1491	2.61975	0.0107804	0.0159663	21.2859	150.998	16.4462	26.1256	191.213	110.783
chr17	34980667	34980867	anchor.6696	0	.	Up	11.422	2.83904	0.0107823	0.0159663	16.3285	145.645	0	32.657	154.441	136.849
chr17	78835310	78835510	anchor.6914	0	.	Up	11.422	2.83904	0.0107823	0.0159663	16.3285	145.645	0	32.657	154.441	136.849
chr5	56794443	56794643	anchor.11524	0	.	Up	16.0655	2.37804	0.0107887	0.0159734	34.4665	193.356	49.3387	19.5942	191.213	195.499
chr6	91796232	91796432	anchor.12754	0	.	Up	8.16879	3.37582	0.0107997	0.0159882	8.22312	107.617	16.4462	0	58.8349	156.399
chr9	119350618	119350818	anchor.15903	0	.	Up	10.904	2.743	0.0108035	0.0159924	17.1744	137.453	8.22312	26.1256	125.024	149.883
chr10	122640015	122640215	anchor.1770	0	.	Up	10.9046	2.70832	0.0108115	0.0159968	18.0202	136.616	16.4462	19.5942	110.315	162.916
chr11	76908775	76908975	anchor.2443	0	.	Up	7.9981	3.35371	0.0108106	0.0159968	8.22312	105.197	16.4462	0	73.5436	136.849
chr12	99347591	99347791	anchor.3581	0	.	Up	10.9046	2.70832	0.0108115	0.0159968	18.0202	136.616	16.4462	19.5942	110.315	162.916
chr5	46182254	46182454	anchor.11497	0	.	Up	11.246	2.74989	0.010811	0.0159968	18.0202	141.457	16.4462	19.5942	80.8979	202.016
chr8	54372966	54373166	anchor.14436	0	.	Up	7.9981	3.35371	0.0108106	0.0159968	8.22312	105.197	16.4462	0	73.5436	136.849
chr3	68600979	68601179	anchor.9495	0	.	Up	12.1124	2.65063	0.010819	0.0160036	20.4401	151.324	8.22312	32.657	139.733	162.916
chr4	149792305	149792505	anchor.11135	0	.	Up	12.1124	2.65063	0.010819	0.0160036	20.4401	151.324	8.22312	32.657	139.733	162.916
chr7	127274007	127274207	anchor.13982	0	.	Up	12.1124	2.65063	0.010819	0.0160036	20.4401	151.324	8.22312	32.657	139.733	162.916
chr12	59066740	59066940	anchor.3360	0	.	Up	9.07191	3.06773	0.0108227	0.0160076	11.4888	117.158	16.4462	6.5314	169.15	65.1664
chr15	94543491	94543691	anchor.5702	0	.	Up	8.80492	3.12804	0.0108242	0.0160083	9.7971	115.064	0	19.5942	132.378	97.7496
chr1	91436394	91436594	anchor.387	0	.	Up	8.03416	3.35388	0.0108277	0.0160106	8.22312	105.708	16.4462	0	139.733	71.6831
chr15	99902913	99903113	anchor.5786	0	.	Up	8.03416	3.35388	0.0108277	0.0160106	8.22312	105.708	16.4462	0	139.733	71.6831
chr15	94562860	94563060	anchor.5703	0	.	Up	10.1332	2.84084	0.0108331	0.0160157	15.6004	128.097	24.6694	6.5314	132.378	123.816
chr7	101939775	101939975	anchor.13752	0	.	Up	10.1332	2.84084	0.0108331	0.0160157	15.6004	128.097	24.6694	6.5314	132.378	123.816
chr7	84040193	84040393	anchor.13621	0	.	Up	12.061	2.5798	0.0108398	0.0160226	22.1318	148.904	24.6694	19.5942	154.441	143.366
chr9	103365868	103366068	anchor.15704	0	.	Up	24.9338	2.04983	0.0108392	0.0160226	65.5495	288.033	65.785	65.314	308.883	267.182
chr19	42778162	42778362	anchor.7893	0	.	Up	6.47013	3.91619	0.0108553	0.0160441	3.2657	88.4861	0	6.5314	66.1892	110.783
chr1	62827375	62827575	anchor.169	0	.	Up	9.89637	2.85333	0.0108604	0.0160473	14.7545	125.584	16.4462	13.0628	88.2523	162.916
chr11	117057558	117057758	anchor.3059	0	.	Up	11.0528	2.68946	0.0108601	0.0160473	18.8661	137.872	24.6694	13.0628	132.378	143.366
chr4	89128134	89128334	anchor.10364	0	.	Up	9.89637	2.85333	0.0108604	0.0160473	14.7545	125.584	16.4462	13.0628	88.2523	162.916
chr10	84917051	84917251	anchor.1557	0	.	Up	9.75521	2.83402	0.0108644	0.0160505	14.7545	123.582	16.4462	13.0628	110.315	136.849
chr17	43229973	43230173	anchor.6741	0	.	Up	9.83672	2.88559	0.010865	0.0160505	13.9087	125.584	8.22312	19.5942	88.2523	162.916
chr8	126666423	126666623	anchor.15004	0	.	Up	13.4166	2.55573	0.0108656	0.0160505	24.5516	165.707	16.4462	32.657	220.631	110.783
chr15	97644049	97644249	anchor.5715	0	.	Up	8.51666	3.0434	0.0108791	0.0160631	10.643	110.13	8.22312	13.0628	102.961	117.3
chr2	126652963	126653163	anchor.8782	0	.	Up	11.3925	2.83558	0.0108785	0.0160631	16.3285	145.227	0	32.657	147.087	143.366
chr4	82510911	82511111	anchor.10334	0	.	Up	8.51666	3.0434	0.0108791	0.0160631	10.643	110.13	8.22312	13.0628	102.961	117.3
chr5	17419360	17419560	anchor.11302	0	.	Up	8.51666	3.0434	0.0108791	0.0160631	10.643	110.13	8.22312	13.0628	102.961	117.3
chr7	127745381	127745581	anchor.13998	0	.	Up	11.6075	2.74817	0.0108763	0.0160631	18.8661	145.738	24.6694	13.0628	213.276	78.1997
chr1	90067292	90067492	anchor.372	0	.	Up	9.69556	2.86582	0.0108914	0.016074	13.9087	123.582	8.22312	19.5942	110.315	136.849
chr10	70599557	70599757	anchor.1324	0	.	Up	9.69556	2.86582	0.0108914	0.016074	13.9087	123.582	8.22312	19.5942	110.315	136.849
chr13	28757577	28757777	anchor.3865	0	.	Up	9.69556	2.86582	0.0108914	0.016074	13.9087	123.582	8.22312	19.5942	110.315	136.849
chr13	95890851	95891051	anchor.4322	0	.	Up	9.69556	2.86582	0.0108914	0.016074	13.9087	123.582	8.22312	19.5942	110.315	136.849
chr16	20674010	20674210	anchor.6001	0	.	Up	9.69556	2.86582	0.0108914	0.016074	13.9087	123.582	8.22312	19.5942	110.315	136.849
chr7	122876379	122876579	anchor.13927	0	.	Up	10.0955	2.95758	0.0108987	0.0160832	13.0628	130.099	0	26.1256	110.315	149.883
chr4	117247075	117247275	anchor.10632	0	.	Up	9.53202	3.07875	0.0109005	0.0160844	12.3347	122.837	24.6694	0	154.441	91.233
chr2	128948316	128948516	anchor.8820	0	.	Up	15.3674	2.41353	0.0109327	0.0161304	31.083	186.84	16.4462	45.7198	191.213	182.466
chr1	169049980	169050180	anchor.781	0	.	Up	12.5265	2.65871	0.0109389	0.0161376	21.2859	156.351	16.4462	26.1256	227.985	84.7163
chr13	58756223	58756423	anchor.4163	0	.	Up	14.3078	2.41694	0.0109425	0.0161376	29.509	173.387	32.8925	26.1256	183.859	162.916
chr19	7711321	7711521	anchor.7569	0	.	Up	13.3291	2.49056	0.010941	0.0161376	26.2433	162.775	32.8925	19.5942	169.15	156.399
chr6	71632877	71633077	anchor.12548	0	.	Up	14.3669	2.42212	0.0109405	0.0161376	29.509	174.225	32.8925	26.1256	198.568	149.883
chr9	43757969	43758169	anchor.15197	0	.	Up	14.3078	2.41694	0.0109425	0.0161376	29.509	173.387	32.8925	26.1256	183.859	162.916
chr14	33864859	33865059	anchor.4696	0	.	Up	13.0917	2.52512	0.0109491	0.0161458	24.5516	161.099	16.4462	32.657	139.733	182.466
chr3	69563528	69563728	anchor.9502	0	.	Up	10.0671	2.87471	0.010951	0.0161472	14.7545	128.005	16.4462	13.0628	73.5436	182.466
chr17	72399798	72399998	anchor.6881	0	.	Up	10.852	2.69861	0.0109569	0.0161543	18.0202	135.871	16.4462	19.5942	154.441	117.3
chr10	7462100	7462300	anchor.980	0	.	Up	7.47891	3.33716	0.0109679	0.0161676	7.37726	98.6799	8.22312	6.5314	73.5436	123.816
chr13	56477264	56477464	anchor.4140	0	.	Up	7.47891	3.33716	0.0109679	0.0161676	7.37726	98.6799	8.22312	6.5314	73.5436	123.816
chr1	82992212	82992412	anchor.303	0	.	Up	10.1037	2.83675	0.0109787	0.0161791	15.6004	127.678	24.6694	6.5314	125.024	130.333
chr1	98026050	98026250	anchor.423	0	.	Up	10.1037	2.83675	0.0109787	0.0161791	15.6004	127.678	24.6694	6.5314	125.024	130.333
chr2	113395738	113395938	anchor.8710	0	.	Up	10.1037	2.83675	0.0109787	0.0161791	15.6004	127.678	24.6694	6.5314	125.024	130.333
chr1	58602791	58602991	anchor.142	0	.	Up	7.85694	3.33234	0.0109819	0.0161824	8.22312	103.195	16.4462	0	95.6066	110.783
chr15	57466185	57466385	anchor.5304	0	.	Up	8.864	3.13404	0.010986	0.0161854	9.7971	115.902	0	19.5942	147.087	84.7163
chr4	149176742	149176942	anchor.11124	0	.	Up	8.864	3.13404	0.010986	0.0161854	9.7971	115.902	0	19.5942	147.087	84.7163
chr11	72435847	72436047	anchor.2378	0	.	Up	10.793	2.69191	0.0110448	0.016266	18.0202	135.033	16.4462	19.5942	139.733	130.333
chr16	52292702	52292902	anchor.6237	0	.	Up	10.793	2.69191	0.0110448	0.016266	18.0202	135.033	16.4462	19.5942	139.733	130.333
chr5	105834128	105834328	anchor.11766	0	.	Up	10.793	2.69191	0.0110448	0.016266	18.0202	135.033	16.4462	19.5942	139.733	130.333
chrX	36777791	36777991	anchor.15999	0	.	Up	10.793	2.69191	0.0110448	0.016266	18.0202	135.033	16.4462	19.5942	139.733	130.333
chr15	57825563	57825763	anchor.5311	0	.	Up	10.386	2.87216	0.0110469	0.0162678	15.6004	131.682	24.6694	6.5314	80.8979	182.466
chr11	22844881	22845081	anchor.1985	0	.	Up	8.747	3.02916	0.0110501	0.016268	11.4888	112.551	16.4462	6.5314	88.2523	136.849
chr19	53360266	53360466	anchor.7988	0	.	Up	8.747	3.02916	0.0110501	0.016268	11.4888	112.551	16.4462	6.5314	88.2523	136.849
chr4	53929831	53930031	anchor.10224	0	.	Up	8.747	3.02916	0.0110501	0.016268	11.4888	112.551	16.4462	6.5314	88.2523	136.849
chr12	100201959	100202159	anchor.3590	0	.	Up	13.2996	2.48741	0.0110526	0.0162686	26.2433	162.356	32.8925	19.5942	161.796	162.916
chr5	130256821	130257021	anchor.11964	0	.	Up	13.2996	2.48741	0.0110526	0.0162686	26.2433	162.356	32.8925	19.5942	161.796	162.916
chr2	153523471	153523671	anchor.8965	0	.	Up	9.08839	3.07458	0.0110695	0.0162921	11.4888	117.392	16.4462	6.5314	58.8349	175.949
chr4	134154491	134154691	anchor.10864	0	.	Up	12.0829	2.64669	0.0110759	0.0163001	20.4401	150.906	8.22312	32.657	132.378	169.433
chr6	24910100	24910300	anchor.12256	0	.	Up	11.0233	2.68522	0.0110908	0.0163164	18.8661	137.453	24.6694	13.0628	125.024	149.883
chr7	141437086	141437286	anchor.14150	0	.	Up	10.8745	2.73857	0.0110911	0.0163164	17.1744	137.035	8.22312	26.1256	117.67	156.399
chr8	79372676	79372876	anchor.14570	0	.	Up	11.0233	2.68522	0.0110908	0.0163164	18.8661	137.453	24.6694	13.0628	125.024	149.883
chr8	127539964	127540164	anchor.15035	0	.	Up	10.8745	2.73857	0.0110911	0.0163164	17.1744	137.035	8.22312	26.1256	117.67	156.399
chr8	126422259	126422459	anchor.14994	0	.	Up	12.2087	2.59314	0.0110959	0.016322	22.1318	150.998	24.6694	19.5942	191.213	110.783
chr1	175692725	175692925	anchor.826	0	.	Up	31.1106	1.99151	0.0111041	0.0163251	84.2978	356.876	57.5619	111.034	316.237	397.515
chr16	91484981	91485181	anchor.6320	0	.	Up	15.1973	2.37151	0.0111013	0.0163251	31.9289	183.581	24.6694	39.1884	191.213	175.949
chr2	120539907	120540107	anchor.8753	0	.	Up	12.4095	2.58471	0.0111031	0.0163251	22.9776	153	32.8925	13.0628	169.15	136.849
chr2	170469656	170469856	anchor.9193	0	.	Up	12.0539	2.61204	0.0111013	0.0163251	21.2859	149.649	16.4462	26.1256	110.315	188.983
chr7	24112067	24112267	anchor.13217	0	.	Up	12.4095	2.58471	0.0111031	0.0163251	22.9776	153	32.8925	13.0628	169.15	136.849
chr8	24450517	24450717	anchor.14316	0	.	Up	8.71631	3.11562	0.0111034	0.0163251	9.7971	113.807	0	19.5942	110.315	117.3
chr4	41569546	41569746	anchor.10130	0	.	Up	13.1218	2.49882	0.0111147	0.0163393	25.3975	160.681	24.6694	26.1256	132.378	188.983
chr3	121426223	121426423	anchor.9810	0	.	Up	10.9111	2.70408	0.0111234	0.0163505	18.0202	136.708	16.4462	19.5942	169.15	104.266
chr7	143822804	143823004	anchor.14187	0	.	Up	21.6416	2.14331	0.0111351	0.0163663	53.2148	253.681	41.1156	65.314	220.631	286.732
chr8	90908298	90908498	anchor.14671	0	.	Up	13.0693	2.4909	0.0111507	0.0163877	25.3975	159.935	24.6694	26.1256	176.505	143.366
chr13	97205652	97205852	anchor.4331	0	.	Up	6.61129	3.93218	0.0111538	0.0163908	3.2657	90.4878	0	6.5314	44.1261	136.849
chr15	82450242	82450442	anchor.5573	0	.	Up	8.48712	3.03792	0.0111577	0.0163949	10.643	109.711	8.22312	13.0628	95.6066	123.816
chr10	62239302	62239502	anchor.1244	0	.	Up	10.7634	2.6881	0.0111861	0.0164293	18.0202	134.614	16.4462	19.5942	132.378	136.849
chr14	121052984	121053184	anchor.5076	0	.	Up	13.0397	2.488	0.011183	0.0164293	25.3975	159.516	24.6694	26.1256	169.15	149.883
chr2	32451457	32451657	anchor.8316	0	.	Up	10.7634	2.6881	0.0111861	0.0164293	18.0202	134.614	16.4462	19.5942	132.378	136.849
chr4	84311511	84311711	anchor.10341	0	.	Up	10.7634	2.6881	0.0111861	0.0164293	18.0202	134.614	16.4462	19.5942	132.378	136.849
chr7	4685088	4685288	anchor.13147	0	.	Up	10.7634	2.6881	0.0111861	0.0164293	18.0202	134.614	16.4462	19.5942	132.378	136.849
chr17	5802262	5802462	anchor.6389	0	.	Up	9.72567	2.82881	0.0111912	0.0164308	14.7545	123.164	16.4462	13.0628	102.961	143.366
chr17	23682208	23682408	anchor.6473	0	.	Up	9.72567	2.82881	0.0111912	0.0164308	14.7545	123.164	16.4462	13.0628	102.961	143.366
chr18	35823095	35823295	anchor.7129	0	.	Up	9.72567	2.82881	0.0111912	0.0164308	14.7545	123.164	16.4462	13.0628	102.961	143.366
chr7	80186047	80186247	anchor.13573	0	.	Up	9.72567	2.82881	0.0111912	0.0164308	14.7545	123.164	16.4462	13.0628	102.961	143.366
chr13	91759887	91760087	anchor.4283	0	.	Up	10.0742	2.83222	0.0111938	0.016433	15.6004	127.26	24.6694	6.5314	117.67	136.849
chr18	37928658	37928858	anchor.7151	0	.	Up	14.3604	2.42318	0.0111958	0.016433	29.509	174.133	32.8925	26.1256	139.733	208.533
chr7	136934895	136935095	anchor.14085	0	.	Up	8.62828	3.05874	0.011195	0.016433	10.643	111.713	8.22312	13.0628	73.5436	149.883
chr18	38882185	38882385	anchor.7172	0	.	Up	9.66602	2.8608	0.011202	0.0164406	13.9087	123.164	8.22312	19.5942	102.961	143.366
chr5	121593541	121593741	anchor.11894	0	.	Up	7.39683	3.32012	0.0112067	0.0164445	7.37726	97.5158	8.22312	6.5314	110.315	84.7163
chrX	7797496	7797696	anchor.15973	0	.	Up	7.39683	3.32012	0.0112067	0.0164445	7.37726	97.5158	8.22312	6.5314	110.315	84.7163
chr1	35562990	35563190	anchor.61	0	.	Up	7.42636	3.32374	0.0112107	0.016446	7.37726	97.9347	8.22312	6.5314	117.67	78.1997
chr7	117388368	117388568	anchor.13857	0	.	Up	7.42636	3.32374	0.0112107	0.016446	7.37726	97.9347	8.22312	6.5314	117.67	78.1997
chr8	88943295	88943495	anchor.14653	0	.	Up	7.42636	3.32374	0.0112107	0.016446	7.37726	97.9347	8.22312	6.5314	117.67	78.1997
chr1	91381247	91381447	anchor.384	0	.	Up	9.3548	3.05747	0.0112179	0.0164508	12.3347	120.324	24.6694	0	110.315	130.333
chr2	122575473	122575673	anchor.8765	0	.	Up	14.3067	2.46862	0.011218	0.0164508	27.8173	175.063	16.4462	39.1884	213.276	136.849
chr6	94700296	94700496	anchor.12775	0	.	Up	14.3067	2.46862	0.011218	0.0164508	27.8173	175.063	16.4462	39.1884	213.276	136.849
chr7	38227965	38228165	anchor.13373	0	.	Up	9.3548	3.05747	0.0112179	0.0164508	12.3347	120.324	24.6694	0	110.315	130.333
chr15	83464591	83464791	anchor.5594	0	.	Up	23.9239	2.1147	0.0112288	0.016465	59.7462	279.514	41.1156	78.3768	330.946	228.082
chr3	8988675	8988875	anchor.9259	0	.	Up	6.52978	3.85087	0.0112316	0.0164662	4.11156	88.4861	8.22312	0	66.1892	110.783
chrX	159026392	159026592	anchor.16132	0	.	Up	12.3505	2.5785	0.0112314	0.0164662	22.9776	152.162	32.8925	13.0628	154.441	149.883
chr4	132401116	132401316	anchor.10812	0	.	Up	16.2876	2.32872	0.0112331	0.0164669	35.1946	195.777	24.6694	45.7198	176.505	215.049
chr4	137912864	137913064	anchor.10938	0	.	Up	11.3334	2.82792	0.011238	0.0164725	16.3285	144.389	0	32.657	132.378	156.399
chr7	27553090	27553290	anchor.13279	0	.	Up	13.1283	2.49607	0.0112525	0.0164913	25.3975	160.773	24.6694	26.1256	191.213	130.333
chr8	33903929	33904129	anchor.14343	0	.	Up	15.2274	2.34923	0.0112528	0.0164913	32.7747	183.162	32.8925	32.657	183.859	182.466
chr5	66455299	66455499	anchor.11587	0	.	Up	15.3751	2.36162	0.011254	0.0164915	32.7747	185.257	32.8925	32.657	220.631	149.883
chr6	29847691	29847891	anchor.12283	0	.	Up	17.0874	2.44636	0.0112667	0.0165086	33.5028	208.81	8.22312	58.7826	176.505	241.116
chr11	3937362	3937562	anchor.1874	0	.	Up	16.4287	2.34207	0.0112709	0.0165133	35.1946	197.779	24.6694	45.7198	154.441	241.116
chr5	138089166	138089366	anchor.12058	0	.	Up	14.5973	2.55482	0.0112746	0.0165172	27.9351	179.066	49.3387	6.5314	169.15	188.983
chr9	73784399	73784599	anchor.15528	0	.	Up	8.75295	3.06895	0.0112758	0.0165175	10.643	113.481	8.22312	13.0628	161.796	65.1664
chr14	55336883	55337083	anchor.4798	0	.	Up	8.421	3.45877	0.0112796	0.0165216	7.37726	112.039	8.22312	6.5314	22.0631	202.016
chr15	100387628	100387828	anchor.5792	0	.	Up	7.4559	3.32663	0.0112916	0.0165376	7.37726	98.3536	8.22312	6.5314	125.024	71.6831
chr7	24112256	24112456	anchor.13218	0	.	Up	10.9406	2.70636	0.0113042	0.0165546	18.0202	137.127	16.4462	19.5942	176.505	97.7496
chr5	64610632	64610832	anchor.11553	0	.	Up	9.59109	3.08113	0.0113241	0.0165822	12.3347	123.675	24.6694	0	169.15	78.1997
chr13	69572617	69572817	anchor.4227	0	.	Up	8.06255	3.46297	0.0113257	0.016583	6.5314	107.802	0	13.0628	176.505	39.0999
chr7	16452720	16452920	anchor.13180	0	.	Up	14.0096	2.67621	0.0113267	0.016583	22.8599	175.808	0	45.7198	169.15	182.466
chr1	20619354	20619554	anchor.30	0	.	Up	13.0391	2.51597	0.011338	0.0165932	24.5516	160.354	16.4462	32.657	183.859	136.849
chr11	68210814	68211014	anchor.2291	0	.	Up	8.66492	3.01343	0.01134	0.0165932	11.4888	111.387	16.4462	6.5314	125.024	97.7496
chr13	60701670	60701870	anchor.4182	0	.	Up	8.66492	3.01343	0.01134	0.0165932	11.4888	111.387	16.4462	6.5314	125.024	97.7496
chr18	60730165	60730365	anchor.7268	0	.	Up	8.66492	3.01343	0.01134	0.0165932	11.4888	111.387	16.4462	6.5314	125.024	97.7496
chr3	98723850	98724050	anchor.9681	0	.	Up	8.66492	3.01343	0.01134	0.0165932	11.4888	111.387	16.4462	6.5314	125.024	97.7496
chr6	37028916	37029116	anchor.12319	0	.	Up	11.5425	2.70811	0.0113409	0.0165932	19.7119	143.97	32.8925	6.5314	125.024	162.916
chr8	22331020	22331220	anchor.14303	0	.	Up	8.68678	3.11059	0.0113374	0.0165932	9.7971	113.389	0	19.5942	102.961	123.816
chr9	121387667	121387867	anchor.15925	0	.	Up	8.69445	3.01685	0.0113419	0.0165932	11.4888	111.806	16.4462	6.5314	132.378	91.233
chr2	26561708	26561908	anchor.8197	0	.	Up	8.79897	3.0815	0.0113461	0.0165979	10.643	114.134	8.22312	13.0628	58.8349	169.433
chr4	82507000	82507200	anchor.10332	0	.	Up	12.9801	2.51025	0.0113666	0.0166248	24.5516	159.516	16.4462	32.657	169.15	149.883
chr9	118504690	118504890	anchor.15877	0	.	Up	12.9801	2.51025	0.0113666	0.0166248	24.5516	159.516	16.4462	32.657	169.15	149.883
chr11	48869793	48869993	anchor.2091	0	.	Up	8.09323	3.35427	0.0113686	0.0166263	8.22312	106.546	16.4462	0	154.441	58.6498
chr18	53868926	53869126	anchor.7234	0	.	Up	10.0134	2.94279	0.0113711	0.0166285	13.0628	128.935	0	26.1256	147.087	110.783
chr14	36957377	36957577	anchor.4715	0	.	Up	18.3341	2.22694	0.0113768	0.0166352	42.5718	217.421	32.8925	52.2512	213.276	221.566
chr11	113290989	113291189	anchor.2968	0	.	Up	10.9938	2.68063	0.011392	0.016656	18.8661	137.035	24.6694	13.0628	117.67	156.399
chr6	140601261	140601461	anchor.13074	0	.	Up	11.8832	2.59079	0.0113935	0.0166566	21.2859	147.228	16.4462	26.1256	125.024	169.433
chr8	83396776	83396976	anchor.14586	0	.	Up	10.7339	2.68397	0.0113958	0.0166569	18.0202	134.195	16.4462	19.5942	125.024	143.366
chr9	15506931	15507131	anchor.15075	0	.	Up	10.7339	2.68397	0.0113958	0.0166569	18.0202	134.195	16.4462	19.5942	125.024	143.366
chr14	47568477	47568677	anchor.4752	0	.	Up	12.9806	2.48157	0.0114188	0.0166886	25.3975	158.679	24.6694	26.1256	154.441	162.916
chr4	10954212	10954412	anchor.10032	0	.	Up	8.92307	3.13825	0.0114195	0.0166886	9.7971	116.739	0	19.5942	161.796	71.6831
chr7	17003624	17003824	anchor.13186	0	.	Up	13.7597	2.50439	0.0114235	0.0166925	27.0892	168.035	41.1156	13.0628	147.087	188.983
chr7	28583624	28583824	anchor.13293	0	.	Up	13.2618	2.57124	0.0114243	0.0166925	23.7058	164.358	8.22312	39.1884	139.733	188.983
chr19	32202227	32202427	anchor.7781	0	.	Up	12.6896	2.7423	0.0114282	0.0166968	19.5942	160.354	0	39.1884	183.859	136.849
chr14	39682737	39682937	anchor.4719	0	.	Up	8.72399	3.01961	0.0114312	0.0166981	11.4888	112.225	16.4462	6.5314	139.733	84.7163
chr15	76639935	76640135	anchor.5433	0	.	Up	8.72399	3.01961	0.0114312	0.0166981	11.4888	112.225	16.4462	6.5314	139.733	84.7163
chr4	95196677	95196877	anchor.10377	0	.	Up	12.66	2.73947	0.0114322	0.0166981	19.5942	159.935	0	39.1884	176.505	143.366
chr6	108240125	108240325	anchor.12838	0	.	Up	15.2498	2.37733	0.0114414	0.01671	31.9289	184.326	24.6694	39.1884	147.087	221.566
chr13	28732153	28732353	anchor.3864	0	.	Up	14.0999	2.44944	0.0114487	0.0167191	27.8173	172.131	16.4462	39.1884	161.796	182.466
chr1	127218245	127218445	anchor.487	0	.	Up	7.48544	3.32874	0.0114529	0.0167238	7.37726	98.7724	8.22312	6.5314	132.378	65.1664
chr6	58968372	58968572	anchor.12496	0	.	Up	12.9505	2.50713	0.0114566	0.0167277	24.5516	159.098	16.4462	32.657	161.796	156.399
chr14	65050571	65050771	anchor.4889	0	.	Up	7.44937	3.32874	0.0114588	0.0167294	7.37726	98.261	8.22312	6.5314	66.1892	130.333
chr7	141093939	141094139	anchor.14128	0	.	Up	12.6305	2.7365	0.0114718	0.0167468	19.5942	159.516	0	39.1884	169.15	149.883
chr13	114838651	114838851	anchor.4449	0	.	Up	10.0446	2.82723	0.0114829	0.0167616	15.6004	126.841	24.6694	6.5314	110.315	143.366
chr19	28559944	28560144	anchor.7742	0	.	Up	18.3319	2.41291	0.0115001	0.0167852	36.7685	223.193	8.22312	65.314	257.402	188.983
chr10	41575896	41576096	anchor.1136	0	.	Up	8.45758	3.03191	0.0115207	0.0167991	10.643	109.293	8.22312	13.0628	88.2523	130.333
chr15	93275220	93275420	anchor.5697	0	.	Up	10.0724	2.94867	0.011512	0.0167991	13.0628	129.773	0	26.1256	161.796	97.7496
chr17	25274347	25274547	anchor.6511	0	.	Up	6.47665	3.90267	0.0115155	0.0167991	3.2657	88.5786	0	6.5314	125.024	52.1331
chr17	45134093	45134293	anchor.6755	0	.	Up	10.0724	2.94867	0.011512	0.0167991	13.0628	129.773	0	26.1256	161.796	97.7496
chr17	86753425	86753625	anchor.6980	0	.	Up	13.0923	2.49457	0.011514	0.0167991	25.3975	160.262	24.6694	26.1256	125.024	195.499
chr18	46335632	46335832	anchor.7206	0	.	Up	8.71746	3.02217	0.0115211	0.0167991	11.4888	112.132	16.4462	6.5314	80.8979	143.366
chr2	31783341	31783541	anchor.8296	0	.	Up	8.45758	3.03191	0.0115207	0.0167991	10.643	109.293	8.22312	13.0628	88.2523	130.333
chr5	3798770	3798970	anchor.11276	0	.	Up	6.47665	3.90267	0.0115155	0.0167991	3.2657	88.5786	0	6.5314	125.024	52.1331
chr7	25452263	25452463	anchor.13241	0	.	Up	8.71746	3.02217	0.0115211	0.0167991	11.4888	112.132	16.4462	6.5314	80.8979	143.366
chr7	97845595	97845795	anchor.13692	0	.	Up	8.45758	3.03191	0.0115207	0.0167991	10.643	109.293	8.22312	13.0628	88.2523	130.333
chr8	57451979	57452179	anchor.14446	0	.	Up	16.3811	2.52582	0.0115197	0.0167991	30.2371	202.06	8.22312	52.2512	286.82	117.3
chr7	133163162	133163362	anchor.14057	0	.	Up	12.6098	2.78116	0.0115279	0.0168075	20.5578	158.26	41.1156	0	147.087	169.433
chr2	92438087	92438287	anchor.8615	0	.	Up	16.2882	2.30488	0.0115711	0.0168674	36.0404	194.939	32.8925	39.1884	161.796	228.082
chr4	114346123	114346323	anchor.10574	0	.	Up	11.1349	2.69733	0.0115706	0.0168674	18.8661	139.036	24.6694	13.0628	95.6066	182.466
chr7	84136252	84136452	anchor.13628	0	.	Up	13.1874	2.5004	0.0115792	0.0168777	25.3975	161.611	24.6694	26.1256	205.922	117.3
chr6	83312245	83312445	anchor.12609	0	.	Up	12.0008	2.63362	0.0115849	0.0168845	20.4401	149.742	8.22312	32.657	169.15	130.333
chr1	38987556	38987756	anchor.92	0	.	Up	15.1683	2.34317	0.0115996	0.01689	32.7747	182.325	32.8925	32.657	169.15	195.499
chr1	43259214	43259414	anchor.110	0	.	Up	8.75353	3.0218	0.0115986	0.01689	11.4888	112.643	16.4462	6.5314	147.087	78.1997
chr10	43896176	43896376	anchor.1170	0	.	Up	12.2914	2.57116	0.0116006	0.01689	22.9776	151.324	32.8925	13.0628	139.733	162.916
chr12	3777737	3777937	anchor.3190	0	.	Up	11.9713	2.63059	0.0115978	0.01689	20.4401	149.323	8.22312	32.657	161.796	136.849
chr12	73838361	73838561	anchor.3399	0	.	Up	9.63649	2.85531	0.0116054	0.01689	13.9087	122.745	8.22312	19.5942	95.6066	149.883
chr17	24960641	24960841	anchor.6508	0	.	Up	9.69614	2.82315	0.0116016	0.01689	14.7545	122.745	16.4462	13.0628	95.6066	149.883
chr19	46507810	46508010	anchor.7953	0	.	Up	10.7924	2.72419	0.0116006	0.01689	17.1744	135.871	8.22312	26.1256	154.441	117.3
chr2	16595525	16595725	anchor.8127	0	.	Up	9.63649	2.85531	0.0116054	0.01689	13.9087	122.745	8.22312	19.5942	95.6066	149.883
chr2	26387748	26387948	anchor.8187	0	.	Up	12.921	2.50381	0.0116044	0.01689	24.5516	158.679	16.4462	32.657	154.441	162.916
chr2	35691739	35691939	anchor.8353	0	.	Up	10.7924	2.72419	0.0116006	0.01689	17.1744	135.871	8.22312	26.1256	154.441	117.3
chr2	75705140	75705340	anchor.8524	0	.	Up	9.63649	2.85531	0.0116054	0.01689	13.9087	122.745	8.22312	19.5942	95.6066	149.883
chr2	138490810	138491010	anchor.8882	0	.	Up	8.75353	3.0218	0.0115986	0.01689	11.4888	112.643	16.4462	6.5314	147.087	78.1997
chr4	62509999	62510199	anchor.10283	0	.	Up	9.69614	2.82315	0.0116016	0.01689	14.7545	122.745	16.4462	13.0628	95.6066	149.883
chr5	38489277	38489477	anchor.11474	0	.	Up	9.63649	2.85531	0.0116054	0.01689	13.9087	122.745	8.22312	19.5942	95.6066	149.883
chr5	103836549	103836749	anchor.11751	0	.	Up	13.1815	2.63226	0.011596	0.01689	23.8235	163.101	41.1156	6.5314	117.67	208.533
chr9	120002180	120002380	anchor.15910	0	.	Up	8.75353	3.0218	0.0115986	0.01689	11.4888	112.643	16.4462	6.5314	147.087	78.1997
chr6	145711401	145711601	anchor.13103	0	.	Up	12.0244	2.607	0.011621	0.0169112	21.2859	149.23	16.4462	26.1256	102.961	195.499
chr14	77829789	77829989	anchor.5010	0	.	Up	7.79787	3.31841	0.0116387	0.0169338	8.22312	102.357	16.4462	0	80.8979	123.816
chr9	14184332	14184532	anchor.15063	0	.	Up	7.79787	3.31841	0.0116387	0.0169338	8.22312	102.357	16.4462	0	80.8979	123.816
chr6	77075810	77076010	anchor.12589	0	.	Up	14.0184	2.41231	0.0116456	0.0169425	28.6632	170.129	24.6694	32.657	183.859	156.399
chr17	26116551	26116751	anchor.6544	0	.	Up	8.65724	3.10508	0.0116489	0.0169442	9.7971	112.97	0	19.5942	95.6066	130.333
chr9	123505711	123505911	anchor.15952	0	.	Up	8.65724	3.10508	0.0116489	0.0169442	9.7971	112.97	0	19.5942	95.6066	130.333
chr11	69094919	69095119	anchor.2310	0	.	Up	28.698	2.10176	0.0116534	0.0169477	71.9631	334.998	32.8925	111.034	389.781	280.216
chr7	34519438	34519638	anchor.13347	0	.	Up	10.34	2.85722	0.0116532	0.0169477	15.6004	131.029	24.6694	6.5314	183.859	78.1997
chr4	149738079	149738279	anchor.11133	0	.	Up	6.50024	3.84034	0.0116557	0.0169495	4.11156	88.0672	8.22312	0	58.8349	117.3
chr11	94665433	94665633	anchor.2663	0	.	Up	11.5129	2.70329	0.0116834	0.0169883	19.7119	143.551	32.8925	6.5314	117.67	169.433
chr13	23868900	23869100	anchor.3841	0	.	Up	14.2115	2.46116	0.011691	0.0169977	27.8173	173.714	16.4462	39.1884	132.378	215.049
chr16	11508452	11508652	anchor.5937	0	.	Up	14.0775	2.41748	0.0116926	0.0169985	28.6632	170.967	24.6694	32.657	198.568	143.366
chr10	60062291	60062491	anchor.1220	0	.	Up	10.7333	2.71739	0.0116969	0.0170017	17.1744	135.033	8.22312	26.1256	139.733	130.333
chr5	8683769	8683969	anchor.11291	0	.	Up	10.7333	2.71739	0.0116969	0.0170017	17.1744	135.033	8.22312	26.1256	139.733	130.333
chr12	84400821	84401021	anchor.3521	0	.	Up	13.1502	2.55719	0.0117188	0.0170296	23.7058	162.775	8.22312	39.1884	169.15	156.399
chr3	79368404	79368604	anchor.9512	0	.	Up	10.0375	2.86685	0.0117192	0.0170296	14.7545	127.586	16.4462	13.0628	66.1892	188.983
chr7	119519719	119519919	anchor.13880	0	.	Up	13.1502	2.55719	0.0117188	0.0170296	23.7058	162.775	8.22312	39.1884	169.15	156.399
chr12	82192614	82192814	anchor.3481	0	.	Up	9.61405	2.80936	0.0117228	0.0170318	14.7545	121.581	16.4462	13.0628	132.378	110.783
chr3	41083050	41083250	anchor.9411	0	.	Up	9.58394	2.84482	0.0117222	0.0170318	13.9087	122	8.22312	19.5942	139.733	104.266
chr12	25216789	25216989	anchor.3277	0	.	Up	13.1278	2.52304	0.0117284	0.0170383	24.5516	161.611	16.4462	32.657	205.922	117.3
chr11	43888858	43889058	anchor.2065	0	.	Up	13.211	2.47656	0.0117373	0.0170482	26.2433	161.099	32.8925	19.5942	139.733	182.466
chr13	60177480	60177680	anchor.4176	0	.	Up	7.58996	3.40232	0.0117366	0.0170482	6.5314	101.1	0	13.0628	58.8349	143.366
chr11	100725263	100725463	anchor.2787	0	.	Up	9.5544	2.8413	0.0117421	0.0170505	13.9087	121.581	8.22312	19.5942	132.378	110.783
chr11	102297078	102297278	anchor.2831	0	.	Up	9.5544	2.8413	0.0117421	0.0170505	13.9087	121.581	8.22312	19.5942	132.378	110.783
chr12	3778415	3778615	anchor.3191	0	.	Up	9.5544	2.8413	0.0117421	0.0170505	13.9087	121.581	8.22312	19.5942	132.378	110.783
chr12	91849216	91849416	anchor.3577	0	.	Up	17.2438	2.25518	0.0117468	0.0170533	39.3061	205.226	32.8925	45.7198	227.985	182.466
chr7	29338533	29338733	anchor.13313	0	.	Up	14.0709	2.41936	0.0117466	0.0170533	28.6632	170.874	24.6694	32.657	139.733	202.016
chrX	53684809	53685009	anchor.16024	0	.	Up	6.50676	3.8354	0.0117472	0.0170533	4.11156	88.1597	8.22312	0	117.67	58.6498
chr4	111410884	111411084	anchor.10565	0	.	Up	10.8455	2.69762	0.0117509	0.0170572	18.0202	135.778	16.4462	19.5942	95.6066	175.949
chr16	4489082	4489282	anchor.5870	0	.	Up	16.147	2.29075	0.0117546	0.0170587	36.0404	192.937	32.8925	39.1884	183.859	202.016
chr4	15924057	15924257	anchor.10046	0	.	Up	8.5763	3.00003	0.0117551	0.0170587	11.4888	110.13	16.4462	6.5314	102.961	117.3
chr5	125465525	125465725	anchor.11944	0	.	Up	8.5763	3.00003	0.0117551	0.0170587	11.4888	110.13	16.4462	6.5314	102.961	117.3
chr12	83487714	83487914	anchor.3491	0	.	Up	9.61348	2.84804	0.0117601	0.0170601	13.9087	122.418	8.22312	19.5942	147.087	97.7496
chr3	116891498	116891698	anchor.9792	0	.	Up	11.8012	2.57788	0.0117603	0.0170601	21.2859	146.064	16.4462	26.1256	161.796	130.333
chr4	142069561	142069761	anchor.11058	0	.	Up	9.67312	2.81584	0.0117595	0.0170601	14.7545	122.418	16.4462	13.0628	147.087	97.7496
chr5	115555028	115555228	anchor.11836	0	.	Up	9.61348	2.84804	0.0117601	0.0170601	13.9087	122.418	8.22312	19.5942	147.087	97.7496
chr11	115491776	115491976	anchor.2997	0	.	Up	10.8515	2.72986	0.0117639	0.0170622	17.1744	136.708	8.22312	26.1256	169.15	104.266
chr4	137783891	137784091	anchor.10932	0	.	Up	10.8515	2.72986	0.0117639	0.0170622	17.1744	136.708	8.22312	26.1256	169.15	104.266
chr7	89428854	89429054	anchor.13664	0	.	Up	13.2323	2.56733	0.0117655	0.0170631	23.7058	163.939	8.22312	39.1884	132.378	195.499
chr11	98400941	98401141	anchor.2736	0	.	Up	13.2683	2.56815	0.0117706	0.0170673	23.7058	164.45	8.22312	39.1884	198.568	130.333
chr14	75794350	75794550	anchor.4975	0	.	Up	10.9642	2.67567	0.0117696	0.0170673	18.8661	136.616	24.6694	13.0628	110.315	162.916
chr11	78536240	78536440	anchor.2472	0	.	Up	19.4321	2.16093	0.0117758	0.0170734	47.5293	228.034	49.3387	45.7198	227.985	228.082
chr1	75214482	75214682	anchor.272	0	.	Up	20.6618	2.20702	0.0117792	0.0170768	48.2574	244.744	24.6694	71.8454	235.339	254.149
chr14	54893966	54894166	anchor.4791	0	.	Up	20.7871	2.19512	0.0117931	0.0170953	49.1032	245.674	32.8925	65.314	308.883	182.466
chr12	116540728	116540928	anchor.3751	0	.	Up	14.107	2.4198	0.0117964	0.0170971	28.6632	171.386	24.6694	32.657	205.922	136.849
chr7	116308353	116308553	anchor.13848	0	.	Up	14.107	2.4198	0.0117964	0.0170971	28.6632	171.386	24.6694	32.657	205.922	136.849
chr5	124236256	124236456	anchor.11934	0	.	Up	11.7716	2.57472	0.0118022	0.0171039	21.2859	145.645	16.4462	26.1256	154.441	136.849
chr4	109106747	109106947	anchor.10552	0	.	Up	13.6776	2.49305	0.0118055	0.0171073	27.0892	166.871	41.1156	13.0628	183.859	149.883
chr10	13438245	13438445	anchor.992	0	.	Up	12.8915	2.50029	0.0118123	0.0171156	24.5516	158.26	16.4462	32.657	147.087	169.433
chr10	77021496	77021696	anchor.1399	0	.	Up	9.58451	2.8055	0.0118154	0.017117	14.7545	121.162	16.4462	13.0628	125.024	117.3
chr11	12473803	12474003	anchor.1934	0	.	Up	9.58451	2.8055	0.0118154	0.017117	14.7545	121.162	16.4462	13.0628	125.024	117.3
chr1	37522225	37522425	anchor.87	0	.	Up	9.52487	2.83741	0.0118349	0.0171437	13.9087	121.162	8.22312	19.5942	125.024	117.3
chr12	84142721	84142921	anchor.3512	0	.	Up	10.7038	2.71358	0.0118443	0.0171527	17.1744	134.614	8.22312	26.1256	132.378	136.849
chr7	130570498	130570698	anchor.14022	0	.	Up	10.7038	2.71358	0.0118443	0.0171527	17.1744	134.614	8.22312	26.1256	132.378	136.849
chr8	46830230	46830430	anchor.14411	0	.	Up	10.7038	2.71358	0.0118443	0.0171527	17.1744	134.614	8.22312	26.1256	132.378	136.849
chr5	102817696	102817896	anchor.11743	0	.	Up	9.89522	2.92715	0.0118485	0.0171572	13.0628	127.26	0	26.1256	117.67	136.849
chr10	94171483	94171683	anchor.1624	0	.	Up	10.0151	2.82176	0.0118519	0.0171606	15.6004	126.422	24.6694	6.5314	102.961	149.883
chr13	101274442	101274642	anchor.4365	0	.	Up	15.2203	2.3736	0.0118606	0.0171717	31.9289	183.908	24.6694	39.1884	139.733	228.082
chr2	60705571	60705771	anchor.8446	0	.	Up	11.8602	2.58348	0.0118645	0.0171728	21.2859	146.902	16.4462	26.1256	176.505	117.3
chr6	33380625	33380825	anchor.12301	0	.	Up	11.8602	2.58348	0.0118645	0.0171728	21.2859	146.902	16.4462	26.1256	176.505	117.3
chr6	85210781	85210981	anchor.12630	0	.	Up	11.8602	2.58348	0.0118645	0.0171728	21.2859	146.902	16.4462	26.1256	176.505	117.3
chr8	68793674	68793874	anchor.14483	0	.	Up	11.4309	2.69137	0.0118685	0.017177	19.7119	142.387	32.8925	6.5314	154.441	130.333
chr2	59167075	59167275	anchor.8426	0	.	Up	10.9997	2.70994	0.0118772	0.017188	18.0202	137.965	16.4462	19.5942	191.213	84.7163
chr18	35359024	35359224	anchor.7123	0	.	Up	9.64301	2.85083	0.0118836	0.0171958	13.9087	122.837	8.22312	19.5942	154.441	91.233
chr7	132571691	132571891	anchor.14044	0	.	Up	12.0894	2.64142	0.0118864	0.0171966	20.4401	150.998	8.22312	32.657	191.213	110.783
chr8	119841206	119841406	anchor.14895	0	.	Up	12.0894	2.64142	0.0118864	0.0171966	20.4401	150.998	8.22312	32.657	191.213	110.783
chr1	64738881	64739081	anchor.180	0	.	Up	9.70266	2.81846	0.0118892	0.0171976	14.7545	122.837	16.4462	13.0628	154.441	91.233
chr4	107307148	107307348	anchor.10530	0	.	Up	9.70266	2.81846	0.0118892	0.0171976	14.7545	122.837	16.4462	13.0628	154.441	91.233
chr15	85675171	85675371	anchor.5624	0	.	Up	12.9216	2.47426	0.0118975	0.0172067	25.3975	157.841	24.6694	26.1256	139.733	175.949
chr2	109734756	109734956	anchor.8688	0	.	Up	17.9939	2.25335	0.0118976	0.0172067	41.8437	213.325	57.5619	26.1256	198.568	228.082
chr14	73446046	73446246	anchor.4959	0	.	Up	11.7421	2.57131	0.0119077	0.0172183	21.2859	145.227	16.4462	26.1256	147.087	143.366
chr3	8778809	8779009	anchor.9256	0	.	Up	11.7421	2.57131	0.0119077	0.0172183	21.2859	145.227	16.4462	26.1256	147.087	143.366
chr9	109894796	109894996	anchor.15809	0	.	Up	13.2979	2.57045	0.0119147	0.0172268	23.7058	164.869	8.22312	39.1884	205.922	123.816
chr3	123528227	123528427	anchor.9847	0	.	Up	12.3652	2.67648	0.0119218	0.0172355	20.4401	154.909	8.22312	32.657	88.2523	221.566
chr4	135883580	135883780	anchor.10899	0	.	Up	10.9117	2.66609	0.0119246	0.0172365	18.8661	135.871	24.6694	13.0628	154.441	117.3
chr9	31280366	31280566	anchor.15133	0	.	Up	10.9117	2.66609	0.0119246	0.0172365	18.8661	135.871	24.6694	13.0628	154.441	117.3
chr4	49631638	49631838	anchor.10216	0	.	Up	6.5363	3.83561	0.0119274	0.0172375	4.11156	88.5786	8.22312	0	125.024	52.1331
chr7	63937393	63937593	anchor.13470	0	.	Up	6.5363	3.83561	0.0119274	0.0172375	4.11156	88.5786	8.22312	0	125.024	52.1331
chr8	4839211	4839411	anchor.14232	0	.	Up	10.8821	2.66295	0.0119374	0.0172504	18.8661	135.452	24.6694	13.0628	147.087	123.816
chr2	34771788	34771988	anchor.8345	0	.	Up	16.3248	2.28186	0.0119407	0.0172536	36.8863	194.613	41.1156	32.657	213.276	175.949
chr17	71803980	71804180	anchor.6876	0	.	Up	7.41926	3.375	0.0119443	0.0172572	6.5314	98.6799	0	13.0628	73.5436	123.816
chr7	30231742	30231942	anchor.13321	0	.	Up	15.1672	2.39141	0.0119479	0.017261	31.083	184	16.4462	45.7198	198.568	169.433
chr11	78828355	78828555	anchor.2478	0	.	Up	14.0408	2.44256	0.0119642	0.0172814	27.8173	171.293	16.4462	39.1884	147.087	195.499
chr5	35565315	35565515	anchor.11420	0	.	Up	14.0408	2.44256	0.0119642	0.0172814	27.8173	171.293	16.4462	39.1884	147.087	195.499
chr15	81190776	81190976	anchor.5528	0	.	Up	16.3543	2.28414	0.0119667	0.0172834	36.8863	195.032	41.1156	32.657	220.631	169.433
chr10	81431624	81431824	anchor.1541	0	.	Up	8.42805	3.02532	0.0119774	0.0172897	10.643	108.874	8.22312	13.0628	80.8979	136.849
chr11	120629851	120630051	anchor.3145	0	.	Up	7.27868	3.29818	0.0119744	0.0172897	7.37726	95.8404	8.22312	6.5314	80.8979	110.783
chr15	57975865	57976065	anchor.5317	0	.	Up	10.8527	2.87669	0.0119768	0.0172897	16.4462	137.453	32.8925	0	125.024	149.883
chr3	69186134	69186334	anchor.9498	0	.	Up	10.8527	2.87669	0.0119768	0.0172897	16.4462	137.453	32.8925	0	125.024	149.883
chr5	107869043	107869243	anchor.11775	0	.	Up	8.42805	3.02532	0.0119774	0.0172897	10.643	108.874	8.22312	13.0628	80.8979	136.849
chr6	71131149	71131349	anchor.12538	0	.	Up	8.42805	3.02532	0.0119774	0.0172897	10.643	108.874	8.22312	13.0628	80.8979	136.849
chr11	96413718	96413918	anchor.2690	0	.	Up	9.55498	2.80122	0.0119841	0.0172901	14.7545	120.743	16.4462	13.0628	117.67	123.816
chr12	103311973	103312173	anchor.3630	0	.	Up	17.2367	2.27786	0.0119796	0.0172901	38.4603	205.971	24.6694	52.2512	183.859	228.082
chr18	46721971	46722171	anchor.7211	0	.	Up	9.55498	2.80122	0.0119841	0.0172901	14.7545	120.743	16.4462	13.0628	117.67	123.816
chr19	37568839	37569039	anchor.7834	0	.	Up	9.05886	3.0641	0.0119829	0.0172901	11.4888	116.973	16.4462	6.5314	51.4805	182.466
chr2	101745735	101745935	anchor.8633	0	.	Up	9.55498	2.80122	0.0119841	0.0172901	14.7545	120.743	16.4462	13.0628	117.67	123.816
chr5	132195191	132195391	anchor.11978	0	.	Up	9.55498	2.80122	0.0119841	0.0172901	14.7545	120.743	16.4462	13.0628	117.67	123.816
chr6	67138335	67138535	anchor.12523	0	.	Up	13.0627	2.49006	0.0119871	0.0172929	25.3975	159.843	24.6694	26.1256	117.67	202.016
chr11	102040190	102040390	anchor.2827	0	.	Up	15.5671	2.45476	0.0119951	0.0173028	30.2371	190.517	8.22312	52.2512	198.568	182.466
chr1	189911024	189911224	anchor.909	0	.	Up	9.49533	2.83314	0.0120027	0.0173085	13.9087	120.743	8.22312	19.5942	117.67	123.816
chr19	56270883	56271083	anchor.8025	0	.	Up	9.49533	2.83314	0.0120027	0.0173085	13.9087	120.743	8.22312	19.5942	117.67	123.816
chr4	43492807	43493007	anchor.10144	0	.	Up	16.42	2.52013	0.0120033	0.0173085	32.0466	200.803	57.5619	6.5314	264.757	136.849
chr6	7313631	7313831	anchor.12212	0	.	Up	9.49533	2.83314	0.0120027	0.0173085	13.9087	120.743	8.22312	19.5942	117.67	123.816
chr13	40854730	40854930	anchor.3959	0	.	Up	11.5195	2.69924	0.0120134	0.0173214	19.7119	143.644	32.8925	6.5314	176.505	110.783
chr19	32347104	32347304	anchor.7785	0	.	Up	10.8526	2.65946	0.0120192	0.0173267	18.8661	135.033	24.6694	13.0628	139.733	130.333
chr4	135873945	135874145	anchor.10898	0	.	Up	10.8526	2.65946	0.0120192	0.0173267	18.8661	135.033	24.6694	13.0628	139.733	130.333
chr19	34511628	34511828	anchor.7807	0	.	Up	8.3755	3.01423	0.0120233	0.0173295	10.643	108.129	8.22312	13.0628	125.024	91.233
chr6	85431873	85432073	anchor.12644	0	.	Up	8.3755	3.01423	0.0120233	0.0173295	10.643	108.129	8.22312	13.0628	125.024	91.233
chr5	114444074	114444274	anchor.11816	0	.	Up	16.0874	2.30816	0.0120281	0.017335	35.1946	192.937	24.6694	45.7198	183.859	202.016
chr11	70221067	70221267	anchor.2357	0	.	Up	17.6815	2.24706	0.0120319	0.0173389	40.9979	209.74	49.3387	32.657	250.048	169.433
chr16	34936553	34936753	anchor.6148	0	.	Up	8.54677	2.99447	0.0120449	0.0173514	11.4888	109.711	16.4462	6.5314	95.6066	123.816
chr4	40837412	40837612	anchor.10107	0	.	Up	8.54677	2.99447	0.0120449	0.0173514	11.4888	109.711	16.4462	6.5314	95.6066	123.816
chr5	35237864	35238064	anchor.11417	0	.	Up	8.54677	2.99447	0.0120449	0.0173514	11.4888	109.711	16.4462	6.5314	95.6066	123.816
chr7	17157388	17157588	anchor.13190	0	.	Up	8.54677	2.99447	0.0120449	0.0173514	11.4888	109.711	16.4462	6.5314	95.6066	123.816
chr18	66504034	66504234	anchor.7324	0	.	Up	8.6277	3.09905	0.012049	0.0173526	9.7971	112.551	0	19.5942	88.2523	136.849
chr4	41097446	41097646	anchor.10117	0	.	Up	8.6277	3.09905	0.012049	0.0173526	9.7971	112.551	0	19.5942	88.2523	136.849
chr4	151191898	151192098	anchor.11198	0	.	Up	8.6277	3.09905	0.012049	0.0173526	9.7971	112.551	0	19.5942	88.2523	136.849
chr10	39956524	39956724	anchor.1105	0	.	Up	8.34596	3.0104	0.0120516	0.0173533	10.643	107.71	8.22312	13.0628	117.67	97.7496
chr5	32863218	32863418	anchor.11392	0	.	Up	8.34596	3.0104	0.0120516	0.0173533	10.643	107.71	8.22312	13.0628	117.67	97.7496
chr11	107014798	107014998	anchor.2911	0	.	Up	7.76065	3.42404	0.0120552	0.0173569	6.5314	103.521	0	13.0628	44.1261	162.916
chr4	127016541	127016741	anchor.10724	0	.	Up	10.6742	2.70947	0.0120614	0.0173627	17.1744	134.195	8.22312	26.1256	125.024	143.366
chr6	54070697	54070897	anchor.12460	0	.	Up	7.79077	3.37133	0.0120606	0.0173627	7.37726	103.102	8.22312	6.5314	36.7718	169.433
chr10	85739184	85739384	anchor.1559	0	.	Up	7.41984	3.31935	0.012064	0.0173635	7.37726	97.8422	8.22312	6.5314	58.8349	136.849
chr2	73500994	73501194	anchor.8506	0	.	Up	7.41984	3.31935	0.012064	0.0173635	7.37726	97.8422	8.22312	6.5314	58.8349	136.849
chr14	54714215	54714415	anchor.4783	0	.	Up	12.8619	2.49661	0.0120677	0.0173673	24.5516	157.841	16.4462	32.657	139.733	175.949
chr10	128958425	128958625	anchor.1859	0	.	Up	13.589	2.48411	0.0120698	0.0173687	27.0892	165.614	41.1156	13.0628	161.796	169.433
chr1	151344320	151344520	anchor.630	0	.	Up	8.40503	3.01753	0.0120753	0.0173719	10.643	108.547	8.22312	13.0628	132.378	84.7163
chr13	37942071	37942271	anchor.3944	0	.	Up	8.40503	3.01753	0.0120753	0.0173719	10.643	108.547	8.22312	13.0628	132.378	84.7163
chr2	79635047	79635247	anchor.8552	0	.	Up	8.40503	3.01753	0.0120753	0.0173719	10.643	108.547	8.22312	13.0628	132.378	84.7163
chr9	49980468	49980668	anchor.15287	0	.	Up	11.7126	2.56766	0.012079	0.0173758	21.2859	144.808	16.4462	26.1256	139.733	149.883
chr12	111689503	111689703	anchor.3717	0	.	Up	9.67255	2.85323	0.0120825	0.0173793	13.9087	123.256	8.22312	19.5942	161.796	84.7163
chr6	29667373	29667573	anchor.12279	0	.	Up	14.2996	2.49492	0.0120915	0.0173906	26.9715	175.808	8.22312	45.7198	169.15	182.466
chr15	80135589	80135789	anchor.5512	0	.	Up	8.68793	3.0145	0.0120971	0.0173942	11.4888	111.713	16.4462	6.5314	73.5436	149.883
chr15	81897744	81897944	anchor.5558	0	.	Up	11.8608	2.55147	0.0120972	0.0173942	22.1318	146.064	24.6694	19.5942	161.796	130.333
chr17	12336612	12336812	anchor.6429	0	.	Up	21.4497	2.1512	0.0120964	0.0173942	53.3325	250.842	74.0081	32.657	227.985	273.699
chr18	39595768	39595968	anchor.7194	0	.	Up	9.60695	2.84939	0.0120994	0.0173942	13.9087	122.326	8.22312	19.5942	88.2523	156.399
chr8	124419077	124419277	anchor.14972	0	.	Up	9.60695	2.84939	0.0120994	0.0173942	13.9087	122.326	8.22312	19.5942	88.2523	156.399
chr15	81949799	81949999	anchor.5561	0	.	Up	9.77765	2.87228	0.0121011	0.0173951	13.9087	124.746	8.22312	19.5942	73.5436	175.949
chr4	152303279	152303479	anchor.11214	0	.	Up	15.1081	2.38593	0.0121034	0.0173969	31.083	183.162	16.4462	45.7198	183.859	182.466
chr10	98973345	98973545	anchor.1651	0	.	Up	9.6666	2.81702	0.0121051	0.0173978	14.7545	122.326	16.4462	13.0628	88.2523	156.399
chr2	105228515	105228715	anchor.8680	0	.	Up	11.9134	2.55981	0.0121141	0.0174061	22.1318	146.81	24.6694	19.5942	117.67	175.949
chr3	96813966	96814166	anchor.9648	0	.	Up	11.9134	2.55981	0.0121141	0.0174061	22.1318	146.81	24.6694	19.5942	117.67	175.949
chr6	85137699	85137899	anchor.12622	0	.	Up	15.3166	2.3299	0.0121134	0.0174061	33.6206	183.581	41.1156	26.1256	191.213	175.949
chr4	63060475	63060675	anchor.10292	0	.	Up	7.76833	3.30992	0.0121186	0.0174095	8.22312	101.938	16.4462	0	73.5436	130.333
chr6	71846919	71847119	anchor.12551	0	.	Up	7.76833	3.30992	0.0121186	0.0174095	8.22312	101.938	16.4462	0	73.5436	130.333
chr6	139588422	139588622	anchor.13062	0	.	Up	15.7767	2.34813	0.0121225	0.0174136	34.4665	189.26	49.3387	19.5942	176.505	202.016
chr19	53944622	53944822	anchor.7997	0	.	Up	14.1076	2.39257	0.0121306	0.0174236	29.509	170.548	32.8925	26.1256	191.213	149.883
chr1	37518247	37518447	anchor.86	0	.	Up	7.74532	3.30305	0.01216	0.0174605	8.22312	101.612	16.4462	0	125.024	78.1997
chr10	122614006	122614206	anchor.1769	0	.	Up	8.31642	3.00607	0.0121607	0.0174605	10.643	107.291	8.22312	13.0628	110.315	104.266
chr17	12960695	12960895	anchor.6447	0	.	Up	8.31642	3.00607	0.0121607	0.0174605	10.643	107.291	8.22312	13.0628	110.315	104.266
chr2	116019635	116019835	anchor.8715	0	.	Up	8.31642	3.00607	0.0121607	0.0174605	10.643	107.291	8.22312	13.0628	110.315	104.266
chr1	155084063	155084263	anchor.671	0	.	Up	14.0414	2.41539	0.0121633	0.0174628	28.6632	170.455	24.6694	32.657	132.378	208.533
chr10	91128936	91129136	anchor.1616	0	.	Up	10.8231	2.65563	0.0121717	0.0174702	18.8661	134.614	24.6694	13.0628	132.378	136.849
chr15	83202555	83202755	anchor.5580	0	.	Up	10.8231	2.65563	0.0121717	0.0174702	18.8661	134.614	24.6694	13.0628	132.378	136.849
chr2	170132774	170132974	anchor.9182	0	.	Up	10.8231	2.65563	0.0121717	0.0174702	18.8661	134.614	24.6694	13.0628	132.378	136.849
chr5	138222251	138222451	anchor.12061	0	.	Up	11.1568	2.76939	0.0121763	0.0174752	17.1744	141.038	8.22312	26.1256	73.5436	208.533
chr19	46991170	46991370	anchor.7968	0	.	Up	12.6535	2.73828	0.0121776	0.0174755	19.5942	159.843	0	39.1884	117.67	202.016
chr8	11785264	11785464	anchor.14269	0	.	Up	9.93301	2.80747	0.0121801	0.0174776	15.6004	125.258	24.6694	6.5314	139.733	110.783
chr2	60510730	60510930	anchor.8442	0	.	Up	6.4707	3.82826	0.0121831	0.0174804	4.11156	87.6483	8.22312	0	51.4805	123.816
chr10	88580862	88581062	anchor.1598	0	.	Up	9.21364	3.03116	0.0121878	0.0174855	12.3347	118.322	24.6694	0	132.378	104.266
chr6	37870726	37870926	anchor.12330	0	.	Up	7.33718	3.35795	0.0121938	0.0174926	6.5314	97.5158	0	13.0628	110.315	84.7163
chr8	105594940	105595140	anchor.14753	0	.	Up	7.36671	3.36175	0.0121954	0.0174933	6.5314	97.9347	0	13.0628	117.67	78.1997
chr4	84507638	84507838	anchor.10347	0	.	Up	9.96254	2.81054	0.0121994	0.0174975	15.6004	125.677	24.6694	6.5314	147.087	104.266
chr6	85380577	85380777	anchor.12642	0	.	Up	8.43457	3.02032	0.0122093	0.0175086	10.643	108.966	8.22312	13.0628	139.733	78.1997
chr7	119527576	119527776	anchor.13884	0	.	Up	8.43457	3.02032	0.0122093	0.0175086	10.643	108.966	8.22312	13.0628	139.733	78.1997
chr11	31477159	31477359	anchor.2013	0	.	Up	13.9002	2.39988	0.0122133	0.0175128	28.6632	168.454	24.6694	32.657	154.441	182.466
chr1	90909661	90909861	anchor.378	0	.	Up	10.9347	2.67033	0.0122307	0.0175249	18.8661	136.197	24.6694	13.0628	102.961	169.433
chr1	133882640	133882840	anchor.570	0	.	Up	9.52544	2.79651	0.0122326	0.0175249	14.7545	120.324	16.4462	13.0628	110.315	130.333
chr11	70221969	70222169	anchor.2358	0	.	Up	20.8002	2.49409	0.012229	0.0175249	39.1884	255.776	0	78.3768	257.402	254.149
chr11	96347252	96347452	anchor.2687	0	.	Up	13.9883	2.43444	0.0122319	0.0175249	27.8173	170.548	16.4462	39.1884	191.213	149.883
chr17	46680938	46681138	anchor.6782	0	.	Up	13.9883	2.43444	0.0122319	0.0175249	27.8173	170.548	16.4462	39.1884	191.213	149.883
chr17	47698240	47698440	anchor.6790	0	.	Up	11.8242	2.5816	0.0122318	0.0175249	21.2859	146.391	16.4462	26.1256	110.315	182.466
chr19	3334306	3334506	anchor.7438	0	.	Up	9.52544	2.79651	0.0122326	0.0175249	14.7545	120.324	16.4462	13.0628	110.315	130.333
chr2	103293787	103293987	anchor.8652	0	.	Up	10.9347	2.67033	0.0122307	0.0175249	18.8661	136.197	24.6694	13.0628	102.961	169.433
chr5	90447639	90447839	anchor.11679	0	.	Up	9.52544	2.79651	0.0122326	0.0175249	14.7545	120.324	16.4462	13.0628	110.315	130.333
chrX	57378612	57378812	anchor.16029	0	.	Up	9.52544	2.79651	0.0122326	0.0175249	14.7545	120.324	16.4462	13.0628	110.315	130.333
chr19	46525831	46526031	anchor.7955	0	.	Up	13.9587	2.43174	0.0122382	0.0175314	27.8173	170.129	16.4462	39.1884	183.859	156.399
chr10	80622313	80622513	anchor.1507	0	.	Up	11.8017	2.54495	0.0122471	0.0175399	22.1318	145.227	24.6694	19.5942	147.087	143.366
chr17	49410735	49410935	anchor.6805	0	.	Up	9.1841	3.02751	0.0122485	0.0175399	12.3347	117.903	24.6694	0	125.024	110.783
chr19	56994779	56994979	anchor.8040	0	.	Up	11.8017	2.54495	0.0122471	0.0175399	22.1318	145.227	24.6694	19.5942	147.087	143.366
chr3	41588561	41588761	anchor.9416	0	.	Up	9.46579	2.82849	0.012249	0.0175399	13.9087	120.324	8.22312	19.5942	110.315	130.333
chr9	106476387	106476587	anchor.15744	0	.	Up	11.2448	2.81442	0.0122496	0.0175399	16.3285	143.132	0	32.657	110.315	175.949
chr9	45486941	45487141	anchor.15257	0	.	Up	7.30764	3.35348	0.0122729	0.0175717	6.5314	97.097	0	13.0628	102.961	91.233
chr11	110145469	110145669	anchor.2945	0	.	Up	8.85862	3.03627	0.0122749	0.017573	11.4888	114.134	16.4462	6.5314	58.8349	169.433
chr13	52024423	52024623	anchor.4088	0	.	Up	7.39625	3.36487	0.0122787	0.0175753	6.5314	98.3536	0	13.0628	125.024	71.6831
chr19	28550680	28550880	anchor.7741	0	.	Up	7.39625	3.36487	0.0122787	0.0175753	6.5314	98.3536	0	13.0628	125.024	71.6831
chr12	73861644	73861844	anchor.3400	0	.	Up	11.3423	2.68035	0.0122946	0.0175934	19.7119	141.131	32.8925	6.5314	132.378	149.883
chr14	87247336	87247536	anchor.5028	0	.	Up	11.3423	2.68035	0.0122946	0.0175934	19.7119	141.131	32.8925	6.5314	132.378	149.883
chr15	36491560	36491760	anchor.5223	0	.	Up	14.1666	2.39728	0.0122936	0.0175934	29.509	171.386	32.8925	26.1256	205.922	136.849
chr6	87887710	87887910	anchor.12685	0	.	Up	19.3653	2.19535	0.0122961	0.017594	45.8375	228.779	32.8925	58.7826	183.859	273.699
chr18	74764807	74765007	anchor.7370	0	.	Up	11.0003	2.67347	0.0123008	0.0175992	18.8661	137.127	24.6694	13.0628	176.505	97.7496
chr1	157461385	157461585	anchor.708	0	.	Up	9.98555	2.81579	0.0123087	0.0176042	15.6004	126.003	24.6694	6.5314	95.6066	156.399
chr10	76531490	76531690	anchor.1389	0	.	Up	14.019	2.38409	0.0123087	0.0176042	29.509	169.291	32.8925	26.1256	169.15	169.433
chr11	59428434	59428634	anchor.2207	0	.	Up	9.98555	2.81579	0.0123087	0.0176042	15.6004	126.003	24.6694	6.5314	95.6066	156.399
chr4	118258087	118258287	anchor.10651	0	.	Up	14.019	2.38409	0.0123087	0.0176042	29.509	169.291	32.8925	26.1256	169.15	169.433
chr7	120203860	120204060	anchor.13911	0	.	Up	8.54562	3.08342	0.012338	0.0176446	9.7971	111.387	0	19.5942	125.024	97.7496
chr11	61267058	61267258	anchor.2238	0	.	Up	16.0721	2.37085	0.0123425	0.0176495	34.4665	193.449	49.3387	19.5942	250.048	136.849
chrX	142195715	142195915	anchor.16115	0	.	Up	8.57516	3.087	0.0123459	0.0176528	9.7971	111.806	0	19.5942	132.378	91.233
chr11	8867416	8867616	anchor.1921	0	.	Up	10.6447	2.70507	0.012352	0.0176566	17.1744	133.776	8.22312	26.1256	117.67	149.883
chr14	54216235	54216435	anchor.4772	0	.	Up	8.28689	3.00121	0.012353	0.0176566	10.643	106.872	8.22312	13.0628	102.961	110.783
chr18	55498364	55498564	anchor.7245	0	.	Up	10.6447	2.70507	0.012352	0.0176566	17.1744	133.776	8.22312	26.1256	117.67	149.883
chr4	41142760	41142960	anchor.10119	0	.	Up	10.6447	2.70507	0.012352	0.0176566	17.1744	133.776	8.22312	26.1256	117.67	149.883
chr1	34238351	34238551	anchor.58	0	.	Up	9.87393	2.79998	0.0123649	0.0176675	15.6004	124.42	24.6694	6.5314	125.024	123.816
chr13	103176814	103177014	anchor.4379	0	.	Up	9.87393	2.79998	0.0123649	0.0176675	15.6004	124.42	24.6694	6.5314	125.024	123.816
chr16	97905528	97905728	anchor.6367	0	.	Up	9.87393	2.79998	0.0123649	0.0176675	15.6004	124.42	24.6694	6.5314	125.024	123.816
chr8	70170818	70171018	anchor.14504	0	.	Up	9.87393	2.79998	0.0123649	0.0176675	15.6004	124.42	24.6694	6.5314	125.024	123.816
chr11	60931836	60932036	anchor.2231	0	.	Up	14.397	2.39378	0.0123867	0.0176927	30.3549	173.806	41.1156	19.5942	191.213	156.399
chr13	54590077	54590277	anchor.4108	0	.	Up	15.9244	2.4794	0.0123844	0.0176927	32.0466	193.775	57.5619	6.5314	198.568	188.983
chr18	84593018	84593218	anchor.7414	0	.	Up	7.24914	3.29073	0.0123869	0.0176927	7.37726	95.4216	8.22312	6.5314	73.5436	117.3
chr4	62389938	62390138	anchor.10270	0	.	Up	9.15457	3.02324	0.0123855	0.0176927	12.3347	117.485	24.6694	0	117.67	117.3
chr3	32392919	32393119	anchor.9374	0	.	Up	10.7935	2.65145	0.0123981	0.0177039	18.8661	134.195	24.6694	13.0628	125.024	143.366
chr3	88043017	88043217	anchor.9557	0	.	Up	10.7935	2.65145	0.0123981	0.0177039	18.8661	134.195	24.6694	13.0628	125.024	143.366
chr8	109868336	109868536	anchor.14782	0	.	Up	10.7935	2.65145	0.0123981	0.0177039	18.8661	134.195	24.6694	13.0628	125.024	143.366
chr18	31931934	31932134	anchor.7100	0	.	Up	10.5927	2.66068	0.0123995	0.0177043	18.0202	132.193	16.4462	19.5942	147.087	117.3
chr1	64690644	64690844	anchor.177	0	.	Up	12.8324	2.49268	0.0124043	0.0177081	24.5516	157.422	16.4462	32.657	132.378	182.466
chr12	76962328	76962528	anchor.3436	0	.	Up	12.8324	2.49268	0.0124043	0.0177081	24.5516	157.422	16.4462	32.657	132.378	182.466
chr15	102104257	102104457	anchor.5829	0	.	Up	13.8997	2.42585	0.0124159	0.017723	27.8173	169.291	16.4462	39.1884	169.15	169.433
chr5	134295402	134295602	anchor.11990	0	.	Up	10.6223	2.6638	0.0124203	0.0177278	18.0202	132.612	16.4462	19.5942	154.441	110.783
chr3	157946852	157947052	anchor.10014	0	.	Up	8.46411	3.02255	0.0124293	0.017739	10.643	109.385	8.22312	13.0628	147.087	71.6831
chr9	123206565	123206765	anchor.15948	0	.	Up	8.51723	2.98822	0.0124382	0.0177487	11.4888	109.293	16.4462	6.5314	88.2523	130.333
chrX	164035521	164035721	anchor.16146	0	.	Up	8.51723	2.98822	0.0124382	0.0177487	11.4888	109.293	16.4462	6.5314	88.2523	130.333
chr11	61378084	61378284	anchor.2243	0	.	Up	12.4828	2.71865	0.0124491	0.0177565	19.5942	157.422	0	39.1884	132.378	182.466
chr15	84923002	84923202	anchor.5612	0	.	Up	12.1502	2.55088	0.0124466	0.0177565	22.9776	149.323	32.8925	13.0628	161.796	136.849
chr15	85994210	85994410	anchor.5646	0	.	Up	11.1037	2.79612	0.0124492	0.0177565	16.3285	141.131	0	32.657	132.378	149.883
chr2	128716058	128716258	anchor.8817	0	.	Up	12.4828	2.71865	0.0124491	0.0177565	19.5942	157.422	0	39.1884	132.378	182.466
chr2	154436127	154436327	anchor.8972	0	.	Up	17.9118	2.24384	0.0124454	0.0177565	41.8437	212.161	57.5619	26.1256	235.339	188.983
chr4	150284127	150284327	anchor.11161	0	.	Up	7.42579	3.36724	0.0124543	0.0177605	6.5314	98.7724	0	13.0628	132.378	65.1664
chr7	114142104	114142304	anchor.13822	0	.	Up	7.42579	3.36724	0.0124543	0.0177605	6.5314	98.7724	0	13.0628	132.378	65.1664
chr13	12478404	12478604	anchor.3802	0	.	Up	10.1486	2.91726	0.0124651	0.0177744	13.9087	130.007	8.22312	19.5942	51.4805	208.533
chr6	139589974	139590174	anchor.13064	0	.	Up	12.8395	2.46151	0.0124666	0.017775	25.3975	156.677	24.6694	26.1256	176.505	136.849
chr1	155453269	155453469	anchor.687	0	.	Up	7.38973	3.36683	0.0124748	0.017782	6.5314	98.261	0	13.0628	66.1892	130.333
chr2	80561544	80561744	anchor.8560	0	.	Up	8.76886	3.11694	0.0124744	0.017782	9.7971	114.553	0	19.5942	66.1892	162.916
chr7	125707688	125707888	anchor.13953	0	.	Up	12.8099	2.45866	0.0124732	0.017782	25.3975	156.258	24.6694	26.1256	169.15	143.366
chr18	78019012	78019212	anchor.7390	0	.	Up	13.3226	2.48648	0.0124843	0.017794	26.2433	162.682	32.8925	19.5942	110.315	215.049
chr9	101262073	101262273	anchor.15683	0	.	Up	10.9401	2.7363	0.0124995	0.0178141	17.1744	137.965	8.22312	26.1256	191.213	84.7163
chr3	28698330	28698530	anchor.9357	0	.	Up	7.80439	3.30612	0.0125139	0.0178283	8.22312	102.45	16.4462	0	139.733	65.1664
chr4	130307215	130307415	anchor.10772	0	.	Up	10.6518	2.6666	0.0125138	0.0178283	18.0202	133.031	16.4462	19.5942	161.796	104.266
chr9	26625754	26625954	anchor.15120	0	.	Up	10.6518	2.6666	0.0125138	0.0178283	18.0202	133.031	16.4462	19.5942	161.796	104.266
chr9	96632856	96633056	anchor.15641	0	.	Up	10.6518	2.6666	0.0125138	0.0178283	18.0202	133.031	16.4462	19.5942	161.796	104.266
chr14	34489968	34490168	anchor.4703	0	.	Up	9.83615	2.91726	0.0125153	0.0178287	13.0628	126.422	0	26.1256	102.961	149.883
chr14	45430123	45430323	anchor.4734	0	.	Up	12.869	2.46415	0.0125224	0.0178372	25.3975	157.096	24.6694	26.1256	183.859	130.333
chr11	104281614	104281814	anchor.2874	0	.	Up	13.032	2.54342	0.0125278	0.0178433	23.7058	161.099	8.22312	39.1884	139.733	182.466
chr5	36399091	36399291	anchor.11441	0	.	Up	8.39851	3.0181	0.0125403	0.0178596	10.643	108.455	8.22312	13.0628	73.5436	143.366
chr14	101859640	101859840	anchor.5047	0	.	Up	12.7804	2.45559	0.0125428	0.0178616	25.3975	155.839	24.6694	26.1256	161.796	149.883
chr4	138068792	138068992	anchor.10943	0	.	Up	8.59817	3.09246	0.0125489	0.0178678	9.7971	112.132	0	19.5942	80.8979	143.366
chr7	70361686	70361886	anchor.13511	0	.	Up	16.1771	2.2683	0.0125494	0.0178678	36.8863	192.519	41.1156	32.657	176.505	208.533
chr12	91177252	91177452	anchor.3572	0	.	Up	8.48654	3.07489	0.0125553	0.0178747	9.7971	110.549	0	19.5942	110.315	110.783
chr1	151481835	151482035	anchor.634	0	.	Up	9.4959	2.79137	0.0125663	0.0178824	14.7545	119.905	16.4462	13.0628	102.961	136.849
chr13	40979464	40979664	anchor.3966	0	.	Up	9.4959	2.79137	0.0125663	0.0178824	14.7545	119.905	16.4462	13.0628	102.961	136.849
chr16	24223469	24223669	anchor.6052	0	.	Up	9.4959	2.79137	0.0125663	0.0178824	14.7545	119.905	16.4462	13.0628	102.961	136.849
chr19	6980475	6980675	anchor.7543	0	.	Up	9.4959	2.79137	0.0125663	0.0178824	14.7545	119.905	16.4462	13.0628	102.961	136.849
chr4	53263886	53264086	anchor.10222	0	.	Up	9.4959	2.79137	0.0125663	0.0178824	14.7545	119.905	16.4462	13.0628	102.961	136.849
chr11	48840921	48841121	anchor.2089	0	.	Up	9.84439	2.79554	0.012573	0.0178904	15.6004	124.001	24.6694	6.5314	117.67	130.333
chr6	125119566	125119766	anchor.12970	0	.	Up	10.5336	2.6535	0.0125765	0.0178923	18.0202	131.356	16.4462	19.5942	132.378	130.333
chrX	157547258	157547458	anchor.16129	0	.	Up	10.5336	2.6535	0.0125765	0.0178923	18.0202	131.356	16.4462	19.5942	132.378	130.333
chr2	126977437	126977637	anchor.8792	0	.	Up	9.43625	2.82344	0.0125791	0.0178928	13.9087	119.905	8.22312	19.5942	102.961	136.849
chr7	127104582	127104782	anchor.13973	0	.	Up	9.43625	2.82344	0.0125791	0.0178928	13.9087	119.905	8.22312	19.5942	102.961	136.849
chr13	36312877	36313077	anchor.3920	0	.	Up	6.21082	3.8555	0.0125868	0.0179021	3.2657	84.8089	0	6.5314	58.8349	110.783
chr8	13677604	13677804	anchor.14294	0	.	Up	13.247	2.47387	0.01259	0.0179051	26.2433	161.611	32.8925	19.5942	205.922	117.3
chr4	133034486	133034686	anchor.10835	0	.	Up	12.0545	2.57468	0.0125987	0.0179159	22.1318	148.811	24.6694	19.5942	95.6066	202.016
chr17	5868304	5868504	anchor.6392	0	.	Up	8.63423	3.09267	0.0126098	0.0179302	9.7971	112.643	0	19.5942	147.087	78.1997
chr2	152828678	152828878	anchor.8957	0	.	Up	14.8789	2.33744	0.0126265	0.0179523	31.9289	179.066	24.6694	39.1884	169.15	188.983
chr5	148899526	148899726	anchor.12174	0	.	Up	8.25735	2.99581	0.012633	0.01796	10.643	106.453	8.22312	13.0628	95.6066	117.3
chr6	92612585	92612785	anchor.12761	0	.	Up	12.9364	2.73386	0.0126345	0.0179605	20.4401	163.009	8.22312	32.657	58.8349	267.182
chr11	85812808	85813008	anchor.2557	0	.	Up	13.0108	2.45176	0.0126445	0.0179657	26.2433	158.26	32.8925	19.5942	147.087	169.433
chr11	110561169	110561369	anchor.2956	0	.	Up	13.0108	2.45176	0.0126445	0.0179657	26.2433	158.26	32.8925	19.5942	147.087	169.433
chr14	31857238	31857438	anchor.4683	0	.	Up	12.2028	2.55799	0.0126449	0.0179657	22.9776	150.068	32.8925	13.0628	117.67	182.466
chr18	74489485	74489685	anchor.7363	0	.	Up	13.0108	2.45176	0.0126445	0.0179657	26.2433	158.26	32.8925	19.5942	147.087	169.433
chr19	8819308	8819508	anchor.7589	0	.	Up	12.7503	2.48106	0.0126447	0.0179657	24.5516	156.258	16.4462	32.657	169.15	143.366
chr6	90570462	90570662	anchor.12718	0	.	Up	13.0108	2.45176	0.0126445	0.0179657	26.2433	158.26	32.8925	19.5942	147.087	169.433
chr1	133235994	133236194	anchor.552	0	.	Up	14.3084	2.38519	0.0126483	0.0179674	30.3549	172.55	41.1156	19.5942	169.15	175.949
chr3	135438209	135438409	anchor.9908	0	.	Up	16.6333	2.5713	0.0126482	0.0179674	29.3913	206.482	0	58.7826	250.048	162.916
chr17	74089304	74089504	anchor.6900	0	.	Up	12.3801	2.75166	0.0126707	0.0179977	20.5578	155.002	41.1156	0	147.087	162.916
chr13	81323614	81323814	anchor.4272	0	.	Up	11.7427	2.53733	0.012672	0.0179979	22.1318	144.389	24.6694	19.5942	132.378	156.399
chr12	69724797	69724997	anchor.3374	0	.	Up	12.8094	2.48666	0.0126866	0.018017	24.5516	157.096	16.4462	32.657	183.859	130.333
chr12	44923393	44923593	anchor.3328	0	.	Up	9.57741	2.84301	0.0126958	0.0180226	13.9087	121.907	8.22312	19.5942	80.8979	162.916
chr13	38352033	38352233	anchor.3950	0	.	Up	10.0512	2.81711	0.0126934	0.0180226	15.6004	126.933	24.6694	6.5314	169.15	84.7163
chr3	65585293	65585493	anchor.9478	0	.	Up	7.73879	3.30053	0.0126983	0.0180226	8.22312	101.519	16.4462	0	66.1892	136.849
chr7	87386668	87386868	anchor.13654	0	.	Up	7.73879	3.30053	0.0126983	0.0180226	8.22312	101.519	16.4462	0	66.1892	136.849
chr8	86791679	86791879	anchor.14641	0	.	Up	12.3357	2.6706	0.0126952	0.0180226	20.4401	154.49	8.22312	32.657	80.8979	228.082
chrX	20638200	20638400	anchor.15991	0	.	Up	10.0512	2.81711	0.0126934	0.0180226	15.6004	126.933	24.6694	6.5314	169.15	84.7163
chrX	48522848	48523048	anchor.16016	0	.	Up	7.73879	3.30053	0.0126983	0.0180226	8.22312	101.519	16.4462	0	66.1892	136.849
chr11	116238059	116238259	anchor.3037	0	.	Up	10.764	2.64691	0.0127025	0.0180254	18.8661	133.776	24.6694	13.0628	117.67	149.883
chr8	122461073	122461273	anchor.14941	0	.	Up	10.764	2.64691	0.0127025	0.0180254	18.8661	133.776	24.6694	13.0628	117.67	149.883
chr17	43276369	43276569	anchor.6742	0	.	Up	10.6152	2.70036	0.0127215	0.0180493	17.1744	133.357	8.22312	26.1256	110.315	156.399
chr19	29740774	29740974	anchor.7761	0	.	Up	10.6152	2.70036	0.0127215	0.0180493	17.1744	133.357	8.22312	26.1256	110.315	156.399
chr2	118910659	118910859	anchor.8729	0	.	Up	12.7208	2.47792	0.0127313	0.0180615	24.5516	155.839	16.4462	32.657	161.796	149.883
chr17	70754085	70754285	anchor.6860	0	.	Up	9.60758	3.07642	0.0127355	0.0180659	12.3347	123.909	24.6694	0	58.8349	188.983
chr14	25524950	25525150	anchor.4606	0	.	Up	8.49364	3.02421	0.0127421	0.0180737	10.643	109.804	8.22312	13.0628	154.441	65.1664
chr11	115831106	115831306	anchor.3011	0	.	Up	9.79127	2.82369	0.0127635	0.0181009	14.7545	124.094	16.4462	13.0628	176.505	71.6831
chr19	59588173	59588373	anchor.8067	0	.	Up	9.79127	2.82369	0.0127635	0.0181009	14.7545	124.094	16.4462	13.0628	176.505	71.6831
chr2	172856803	172857003	anchor.9195	0	.	Up	12.8028	2.48852	0.0128128	0.0181676	24.5516	157.003	16.4462	32.657	125.024	188.983
chr5	64251595	64251795	anchor.11537	0	.	Up	12.8028	2.48852	0.0128128	0.0181676	24.5516	157.003	16.4462	32.657	125.024	188.983
chr15	9335498	9335698	anchor.5124	0	.	Up	7.83393	3.30635	0.0128193	0.0181752	8.22312	102.868	16.4462	0	147.087	58.6498
chr2	18265894	18266094	anchor.8134	0	.	Up	10.7115	2.85449	0.0128246	0.0181811	16.4462	135.452	32.8925	0	147.087	123.816
chr14	76918856	76919056	anchor.5001	0	.	Up	6.44117	3.81437	0.012837	0.0181954	4.11156	87.2295	8.22312	0	44.1261	130.333
chr19	41888262	41888462	anchor.7865	0	.	Up	6.44117	3.81437	0.012837	0.0181954	4.11156	87.2295	8.22312	0	44.1261	130.333
chr1	135323570	135323770	anchor.587	0	.	Up	14.2788	2.38192	0.0128515	0.0182145	30.3549	172.131	41.1156	19.5942	161.796	182.466
chr16	93611114	93611314	anchor.6334	0	.	Up	9.7836	2.90635	0.0128555	0.0182169	13.0628	125.677	0	26.1256	147.087	104.266
chr4	125077028	125077228	anchor.10709	0	.	Up	9.7836	2.90635	0.0128555	0.0182169	13.0628	125.677	0	26.1256	147.087	104.266
chr14	70684065	70684265	anchor.4946	0	.	Up	8.66377	3.09481	0.0128595	0.0182209	9.7971	113.062	0	19.5942	154.441	71.6831
chr13	20821089	20821289	anchor.3831	0	.	Up	13.8412	2.39255	0.0128627	0.0182217	28.6632	167.616	24.6694	32.657	139.733	195.499
chr13	24999632	24999832	anchor.3858	0	.	Up	9.81486	2.79064	0.0128634	0.0182217	15.6004	123.582	24.6694	6.5314	110.315	136.849
chr2	173335952	173336152	anchor.9215	0	.	Up	9.81486	2.79064	0.0128634	0.0182217	15.6004	123.582	24.6694	6.5314	110.315	136.849
chr1	89026221	89026421	anchor.355	0	.	Up	12.0616	2.54048	0.0128703	0.0182283	22.9776	148.066	32.8925	13.0628	139.733	156.399
chr11	68853081	68853281	anchor.2301	0	.	Up	19.6985	2.15788	0.0128703	0.0182283	48.3751	230.966	57.5619	39.1884	279.466	182.466
chr7	67645252	67645452	anchor.13491	0	.	Up	14.8494	2.33421	0.0128755	0.0182341	31.9289	178.648	24.6694	39.1884	161.796	195.499
chr10	96653168	96653368	anchor.1645	0	.	Up	7.2196	3.28239	0.0129078	0.0182778	7.37726	95.0027	8.22312	6.5314	66.1892	123.816
chr19	21778113	21778313	anchor.7685	0	.	Up	9.72452	2.89934	0.0129086	0.0182778	13.0628	124.839	0	26.1256	132.378	117.3
chr16	4027296	4027496	anchor.5861	0	.	Up	12.781	2.58533	0.0129116	0.0182804	23.8235	157.422	41.1156	6.5314	132.378	182.466
chr10	69922218	69922418	anchor.1308	0	.	Up	7.19659	3.27448	0.012935	0.0182994	7.37726	94.6764	8.22312	6.5314	117.67	71.6831
chr13	107257092	107257292	anchor.4391	0	.	Up	8.48769	2.9813	0.0129335	0.0182994	11.4888	108.874	16.4462	6.5314	80.8979	136.849
chr16	4469682	4469882	anchor.5868	0	.	Up	8.48769	2.9813	0.0129335	0.0182994	11.4888	108.874	16.4462	6.5314	80.8979	136.849
chr17	31862123	31862323	anchor.6649	0	.	Up	9.23665	3.03077	0.0129364	0.0182994	12.3347	118.649	24.6694	0	80.8979	156.399
chr19	56336411	56336611	anchor.8030	0	.	Up	9.23665	3.03077	0.0129364	0.0182994	12.3347	118.649	24.6694	0	80.8979	156.399
chr2	96855444	96855644	anchor.8630	0	.	Up	8.48769	2.9813	0.0129335	0.0182994	11.4888	108.874	16.4462	6.5314	80.8979	136.849
chr4	132080039	132080239	anchor.10801	0	.	Up	11.2832	2.67116	0.0129304	0.0182994	19.7119	140.293	32.8925	6.5314	117.67	162.916
chr8	95853732	95853932	anchor.14729	0	.	Up	7.19659	3.27448	0.012935	0.0182994	7.37726	94.6764	8.22312	6.5314	117.67	71.6831
chr9	57638613	57638813	anchor.15349	0	.	Up	12.9812	2.44794	0.0129358	0.0182994	26.2433	157.841	32.8925	19.5942	139.733	175.949
chrX	38403062	38403262	anchor.16008	0	.	Up	7.19659	3.27448	0.012935	0.0182994	7.37726	94.6764	8.22312	6.5314	117.67	71.6831
chr6	100641013	100641213	anchor.12809	0	.	Up	11.9653	2.59596	0.0129423	0.0183063	21.2859	148.392	16.4462	26.1256	88.2523	208.533
chr15	89315299	89315499	anchor.5681	0	.	Up	16.6923	2.57495	0.0129437	0.0183066	29.3913	207.32	0	58.7826	264.757	149.883
chr9	108339043	108339243	anchor.15786	0	.	Up	14.909	2.31458	0.0129697	0.0183417	32.7747	178.648	32.8925	32.657	161.796	195.499
chr10	82838480	82838680	anchor.1547	0	.	Up	8.43515	2.97059	0.0129762	0.0183445	11.4888	108.129	16.4462	6.5314	125.024	91.233
chr11	30230473	30230673	anchor.2003	0	.	Up	12.8684	2.49146	0.0129753	0.0183445	24.5516	157.934	16.4462	32.657	198.568	117.3
chr17	74043846	74044046	anchor.6898	0	.	Up	12.9204	2.52872	0.0129748	0.0183445	23.7058	159.516	8.22312	39.1884	169.15	149.883
chr2	168080593	168080793	anchor.9162	0	.	Up	12.9204	2.52872	0.0129748	0.0183445	23.7058	159.516	8.22312	39.1884	169.15	149.883
chr11	84963642	84963842	anchor.2549	0	.	Up	9.46637	2.78576	0.0129924	0.0183659	14.7545	119.486	16.4462	13.0628	95.6066	143.366
chr16	26248700	26248900	anchor.6074	0	.	Up	8.22781	2.98987	0.0130076	0.0183824	10.643	106.034	8.22312	13.0628	88.2523	123.816
chr8	115186486	115186686	anchor.14825	0	.	Up	8.22781	2.98987	0.0130076	0.0183824	10.643	106.034	8.22312	13.0628	88.2523	123.816
chrX	36760971	36761171	anchor.15996	0	.	Up	8.22781	2.98987	0.0130076	0.0183824	10.643	106.034	8.22312	13.0628	88.2523	123.816
chr15	36374266	36374466	anchor.5220	0	.	Up	6.21735	3.84593	0.0130119	0.0183853	3.2657	84.9014	0	6.5314	117.67	52.1331
chr4	10998463	10998663	anchor.10035	0	.	Up	6.21735	3.84593	0.0130119	0.0183853	3.2657	84.9014	0	6.5314	117.67	52.1331
chr10	86296272	86296472	anchor.1573	0	.	Up	11.712	2.59616	0.0130164	0.0183884	20.4401	145.645	8.22312	32.657	154.441	136.849
chr14	102013334	102013534	anchor.5048	0	.	Up	11.712	2.59616	0.0130164	0.0183884	20.4401	145.645	8.22312	32.657	154.441	136.849
chr11	59276987	59277187	anchor.2206	0	.	Up	10.6157	2.66409	0.0130197	0.0183916	18.0202	132.52	16.4462	19.5942	95.6066	169.433
chr7	16604304	16604504	anchor.13181	0	.	Up	9.36132	3.04013	0.0130284	0.0184022	12.3347	120.417	24.6694	0	169.15	71.6831
chr1	86533716	86533916	anchor.320	0	.	Up	13.1224	2.46347	0.0130304	0.0184034	26.2433	159.843	32.8925	19.5942	117.67	202.016
chr4	132977203	132977403	anchor.10833	0	.	Up	6.27047	3.78855	0.013032	0.0184041	4.11156	84.8089	8.22312	0	58.8349	110.783
chr10	71706840	71707040	anchor.1338	0	.	Up	8.46468	2.97372	0.0130347	0.0184063	11.4888	108.547	16.4462	6.5314	132.378	84.7163
chr10	59951917	59952117	anchor.1219	0	.	Up	13.8477	2.3899	0.0130434	0.018417	28.6632	167.709	24.6694	32.657	198.568	136.849
chr10	94546819	94547019	anchor.1629	0	.	Up	15.8877	2.26382	0.0130592	0.0184344	36.0404	189.26	32.8925	39.1884	176.505	202.016
chr17	29126296	29126496	anchor.6599	0	.	Up	10.0004	3.21385	0.0130577	0.0184344	10.643	131.171	8.22312	13.0628	14.7087	247.632
chr19	37580572	37580772	anchor.7835	0	.	Up	11.0446	2.78747	0.0130586	0.0184344	16.3285	140.293	0	32.657	117.67	162.916
chr15	36792430	36792630	anchor.5228	0	.	Up	10.4746	2.64502	0.0130603	0.0184344	18.0202	130.518	16.4462	19.5942	117.67	143.366
chr15	73505885	73506085	anchor.5384	0	.	Up	12.6617	2.47113	0.0130673	0.0184426	24.5516	155.002	16.4462	32.657	147.087	162.916
chr17	24361010	24361210	anchor.6486	0	.	Up	7.22613	3.27703	0.0130765	0.0184524	7.37726	95.0952	8.22312	6.5314	125.024	65.1664
chrX	85879305	85879505	anchor.16053	0	.	Up	7.22613	3.27703	0.0130765	0.0184524	7.37726	95.0952	8.22312	6.5314	125.024	65.1664
chr10	19963329	19963529	anchor.1017	0	.	Up	10.7345	2.642	0.0130908	0.0184709	18.8661	133.357	24.6694	13.0628	110.315	156.399
chr12	8876971	8877171	anchor.3219	0	.	Up	8.42747	3.06447	0.0131014	0.0184795	9.7971	109.711	0	19.5942	95.6066	123.816
chr14	66100626	66100826	anchor.4904	0	.	Up	8.42747	3.06447	0.0131014	0.0184795	9.7971	109.711	0	19.5942	95.6066	123.816
chr14	66931750	66931950	anchor.4924	0	.	Up	8.42747	3.06447	0.0131014	0.0184795	9.7971	109.711	0	19.5942	95.6066	123.816
chr4	137836057	137836257	anchor.10934	0	.	Up	8.42747	3.06447	0.0131014	0.0184795	9.7971	109.711	0	19.5942	95.6066	123.816
chr11	106084254	106084454	anchor.2893	0	.	Up	23.1471	2.02775	0.0131031	0.0184802	61.4379	266.807	57.5619	65.314	279.466	254.149
chr2	119547674	119547874	anchor.8746	0	.	Up	10.5626	2.68959	0.013113	0.0184925	17.1744	132.612	8.22312	26.1256	154.441	110.783
chr7	80954383	80954583	anchor.13587	0	.	Up	14.2493	2.37844	0.0131169	0.0184964	30.3549	171.712	41.1156	19.5942	154.441	188.983
chr7	110648140	110648340	anchor.13776	0	.	Up	14.3521	2.49883	0.0131191	0.0184979	26.9715	176.553	8.22312	45.7198	125.024	228.082
chr1	106876246	106876446	anchor.440	0	.	Up	6.18128	3.84466	0.0131217	0.0184984	3.2657	84.39	0	6.5314	51.4805	117.3
chr4	138856621	138856821	anchor.10972	0	.	Up	6.18128	3.84466	0.0131217	0.0184984	3.2657	84.39	0	6.5314	51.4805	117.3
chr14	59448062	59448262	anchor.4841	0	.	Up	8.37607	2.96246	0.0131345	0.0185116	11.4888	107.291	16.4462	6.5314	110.315	104.266
chr5	33043465	33043665	anchor.11395	0	.	Up	8.37607	2.96246	0.0131345	0.0185116	11.4888	107.291	16.4462	6.5314	110.315	104.266
chrX	9767157	9767357	anchor.15976	0	.	Up	8.37607	2.96246	0.0131345	0.0185116	11.4888	107.291	16.4462	6.5314	110.315	104.266
chr18	38350076	38350276	anchor.7163	0	.	Up	12.0321	2.53648	0.0131359	0.0185119	22.9776	147.647	32.8925	13.0628	132.378	162.916
chr16	90394836	90395036	anchor.6309	0	.	Up	12.833	2.46154	0.0131409	0.0185173	25.3975	156.584	24.6694	26.1256	117.67	195.499
chr3	95588711	95588911	anchor.9624	0	.	Up	18.2219	2.23348	0.013143	0.0185187	41.726	216.676	24.6694	58.7826	257.402	175.949
chr15	42702791	42702991	anchor.5272	0	.	Up	6.35198	3.869	0.0131488	0.0185253	3.2657	86.8106	0	6.5314	36.7718	136.849
chr4	43040309	43040509	anchor.10138	0	.	Up	14.9374	2.36612	0.0131575	0.0185359	31.083	180.742	16.4462	45.7198	198.568	162.916
chr3	95015480	95015680	anchor.9616	0	.	Up	26.3419	2.00784	0.0131649	0.0185448	70.3891	303.16	49.3387	91.4396	345.655	260.666
chr15	9283301	9283501	anchor.5122	0	.	Up	13.4774	2.46718	0.0131677	0.0185471	27.0892	164.031	41.1156	13.0628	191.213	136.849
chr13	30693072	30693272	anchor.3877	0	.	Up	10.5856	2.69533	0.0131771	0.0185555	17.1744	132.939	8.22312	26.1256	102.961	162.916
chr6	51541553	51541753	anchor.12429	0	.	Up	14.9669	2.36864	0.013177	0.0185555	31.083	181.161	16.4462	45.7198	205.922	156.399
chr9	119192707	119192907	anchor.15893	0	.	Up	10.5856	2.69533	0.0131771	0.0185555	17.1744	132.939	8.22312	26.1256	102.961	162.916
chr14	20661649	20661849	anchor.4539	0	.	Up	8.49422	2.97625	0.0131825	0.0185614	11.4888	108.966	16.4462	6.5314	139.733	78.1997
chr9	47432816	47433016	anchor.15280	0	.	Up	13.3888	2.45913	0.0131907	0.0185713	27.0892	162.775	41.1156	13.0628	169.15	156.399
chr5	107793360	107793560	anchor.11774	0	.	Up	10.5921	2.69249	0.0132042	0.0185888	17.1744	133.031	8.22312	26.1256	161.796	104.266
chr9	57669763	57669963	anchor.15352	0	.	Up	11.4243	2.68637	0.0132109	0.0185966	19.7119	142.295	32.8925	6.5314	95.6066	188.983
chr7	109986345	109986545	anchor.13767	0	.	Up	12.898	2.49357	0.0132156	0.0186016	24.5516	158.352	16.4462	32.657	205.922	110.783
chr11	84079475	84079675	anchor.2530	0	.	Up	11.5714	2.54572	0.0132237	0.0186081	21.2859	142.806	16.4462	26.1256	161.796	123.816
chr5	105834026	105834226	anchor.11765	0	.	Up	11.5714	2.54572	0.0132237	0.0186081	21.2859	142.806	16.4462	26.1256	161.796	123.816
chr9	108853929	108854129	anchor.15800	0	.	Up	11.5714	2.54572	0.0132237	0.0186081	21.2859	142.806	16.4462	26.1256	161.796	123.816
chr10	93202173	93202373	anchor.1620	0	.	Up	8.36897	3.01021	0.0132262	0.0186084	10.643	108.036	8.22312	13.0628	66.1892	149.883
chr17	24429173	24429373	anchor.6490	0	.	Up	8.36897	3.01021	0.0132262	0.0186084	10.643	108.036	8.22312	13.0628	66.1892	149.883
chr3	95893770	95893970	anchor.9633	0	.	Up	14.9965	2.37107	0.013231	0.0186135	31.083	181.58	16.4462	45.7198	213.276	149.883
chr11	106514459	106514659	anchor.2902	0	.	Up	13.9522	2.43086	0.0132339	0.0186159	27.8173	170.037	16.4462	39.1884	125.024	215.049
chr11	90371002	90371202	anchor.2632	0	.	Up	10.7404	2.67306	0.0132509	0.0186366	18.0202	134.288	16.4462	19.5942	183.859	84.7163
chr4	155790968	155791168	anchor.11261	0	.	Up	10.7404	2.67306	0.0132509	0.0186366	18.0202	134.288	16.4462	19.5942	183.859	84.7163
chr3	96159955	96160155	anchor.9641	0	.	Up	9.66545	2.89096	0.0132573	0.018644	13.0628	124.001	0	26.1256	117.67	130.333
chr12	17359058	17359258	anchor.3242	0	.	Up	6.24688	3.84628	0.0132612	0.0186479	3.2657	85.3203	0	6.5314	125.024	45.6165
chr9	21690188	21690388	anchor.15093	0	.	Up	18.1646	2.16745	0.0132726	0.0186623	44.2636	213.325	49.3387	39.1884	198.568	228.082
chr10	67058432	67058632	anchor.1272	0	.	Up	8.73933	3.10847	0.0132873	0.0186796	9.7971	114.134	0	19.5942	58.8349	169.433
chr9	65217780	65217980	anchor.15454	0	.	Up	8.73933	3.10847	0.0132873	0.0186796	9.7971	114.134	0	19.5942	58.8349	169.433
chr8	84990354	84990554	anchor.14622	0	.	Up	33.6417	2.17398	0.0132917	0.0186842	80.0685	396.999	16.4462	143.691	448.616	345.382
chr7	49533606	49533806	anchor.13447	0	.	Up	12.7733	2.48414	0.0132993	0.0186934	24.5516	156.584	16.4462	32.657	117.67	195.499
chr10	59271417	59271617	anchor.1212	0	.	Up	10.6229	2.84264	0.0133013	0.0186945	16.4462	134.195	32.8925	0	125.024	143.366
chr7	141539814	141540014	anchor.14152	0	.	Up	6.24746	3.77732	0.0133128	0.0187079	4.11156	84.4826	8.22312	0	110.315	58.6498
chr8	104384199	104384399	anchor.14738	0	.	Up	15.1164	2.30703	0.0133131	0.0187079	33.6206	180.742	41.1156	26.1256	198.568	162.916
chr1	135821105	135821305	anchor.592	0	.	Up	15.828	2.28133	0.0133265	0.0187238	35.1946	189.26	24.6694	45.7198	176.505	202.016
chr4	144892296	144892496	anchor.11071	0	.	Up	9.87221	2.91428	0.0133268	0.0187238	13.0628	126.933	0	26.1256	169.15	84.7163
chr3	121672543	121672743	anchor.9814	0	.	Up	12.2826	2.69364	0.0133344	0.0187328	19.5942	154.583	0	39.1884	139.733	169.433
chr12	69688574	69688774	anchor.3372	0	.	Up	9.38428	2.77047	0.013346	0.0187442	14.7545	118.322	16.4462	13.0628	132.378	104.266
chr5	139303864	139304064	anchor.12076	0	.	Up	9.38428	2.77047	0.013346	0.0187442	14.7545	118.322	16.4462	13.0628	132.378	104.266
chr7	63924707	63924907	anchor.13468	0	.	Up	9.38428	2.77047	0.013346	0.0187442	14.7545	118.322	16.4462	13.0628	132.378	104.266
chr4	144901989	144902189	anchor.11073	0	.	Up	9.35417	2.80616	0.0133516	0.0187472	13.9087	118.741	8.22312	19.5942	139.733	97.7496
chr6	115421095	115421295	anchor.12890	0	.	Up	9.32463	2.80267	0.01335	0.0187472	13.9087	118.322	8.22312	19.5942	132.378	104.266
chrX	36820231	36820431	anchor.16003	0	.	Up	9.35417	2.80616	0.0133516	0.0187472	13.9087	118.741	8.22312	19.5942	139.733	97.7496
chr10	8933533	8933733	anchor.988	0	.	Up	7.53088	3.38111	0.0133723	0.0187747	6.5314	100.263	0	13.0628	44.1261	156.399
chr11	52351055	52351255	anchor.2137	0	.	Up	9.35474	2.76672	0.0134115	0.0188232	14.7545	117.903	16.4462	13.0628	125.024	110.783
chr13	29653779	29653979	anchor.3870	0	.	Up	9.54788	2.83612	0.0134101	0.0188232	13.9087	121.488	8.22312	19.5942	73.5436	169.433
chr17	12999961	13000161	anchor.6449	0	.	Up	9.35474	2.76672	0.0134115	0.0188232	14.7545	117.903	16.4462	13.0628	125.024	110.783
chr5	87340656	87340856	anchor.11649	0	.	Up	9.35474	2.76672	0.0134115	0.0188232	14.7545	117.903	16.4462	13.0628	125.024	110.783
chr1	192590486	192590686	anchor.943	0	.	Up	9.2951	2.79886	0.0134165	0.0188269	13.9087	117.903	8.22312	19.5942	125.024	110.783
chr17	56036608	56036808	anchor.6814	0	.	Up	9.2951	2.79886	0.0134165	0.0188269	13.9087	117.903	8.22312	19.5942	125.024	110.783
chr9	13681741	13681941	anchor.15058	0	.	Up	24.8015	2.0704	0.0134184	0.0188279	63.8578	287.848	49.3387	78.3768	191.213	384.482
chr11	31744182	31744382	anchor.2021	0	.	Up	10.445	2.64027	0.0134281	0.0188334	18.0202	130.099	16.4462	19.5942	110.315	149.883
chr13	51872289	51872489	anchor.4083	0	.	Up	10.445	2.64027	0.0134281	0.0188334	18.0202	130.099	16.4462	19.5942	110.315	149.883
chr15	27980528	27980728	anchor.5185	0	.	Up	10.445	2.64027	0.0134281	0.0188334	18.0202	130.099	16.4462	19.5942	110.315	149.883
chr9	101282646	101282846	anchor.15687	0	.	Up	10.445	2.64027	0.0134281	0.0188334	18.0202	130.099	16.4462	19.5942	110.315	149.883
chr9	109964826	109965026	anchor.15812	0	.	Up	10.445	2.64027	0.0134281	0.0188334	18.0202	130.099	16.4462	19.5942	110.315	149.883
chr14	58070844	58071044	anchor.4833	0	.	Up	11.7645	2.60312	0.0134501	0.0188579	20.4401	146.391	8.22312	32.657	110.315	182.466
chr19	24689630	24689830	anchor.7709	0	.	Up	11.7645	2.60312	0.0134501	0.0188579	20.4401	146.391	8.22312	32.657	110.315	182.466
chr19	44067376	44067576	anchor.7915	0	.	Up	9.38371	2.80921	0.0134502	0.0188579	13.9087	119.16	8.22312	19.5942	147.087	91.233
chr9	121374639	121374839	anchor.15920	0	.	Up	9.38371	2.80921	0.0134502	0.0188579	13.9087	119.16	8.22312	19.5942	147.087	91.233
chr17	71053767	71053967	anchor.6865	0	.	Up	15.6586	2.33413	0.0134553	0.0188619	34.4665	187.585	49.3387	19.5942	147.087	228.082
chr18	84084013	84084213	anchor.7413	0	.	Up	7.18949	3.32881	0.0134589	0.0188619	6.5314	95.4216	0	13.0628	73.5436	117.3
chr4	151801632	151801832	anchor.11200	0	.	Up	7.18949	3.32881	0.0134589	0.0188619	6.5314	95.4216	0	13.0628	73.5436	117.3
chr6	145210924	145211124	anchor.13097	0	.	Up	16.8741	2.27961	0.0134577	0.0188619	38.578	200.711	57.5619	19.5942	205.922	195.499
chr9	41351196	41351396	anchor.15169	0	.	Up	7.18949	3.32881	0.0134589	0.0188619	6.5314	95.4216	0	13.0628	73.5436	117.3
chr17	33890716	33890916	anchor.6676	0	.	Up	15.9769	2.2473	0.013466	0.0188702	36.8863	189.679	41.1156	32.657	183.859	195.499
chr2	33177783	33177983	anchor.8332	0	.	Up	9.44335	2.7767	0.0134702	0.0188744	14.7545	119.16	16.4462	13.0628	147.087	91.233
chr9	74080360	74080560	anchor.15532	0	.	Up	6.277	3.77813	0.0134791	0.0188852	4.11156	84.9014	8.22312	0	117.67	52.1331
chr4	118544304	118544504	anchor.10664	0	.	Up	11.015	2.78269	0.0134814	0.0188868	16.3285	139.874	0	32.657	110.315	169.433
chr11	63394274	63394474	anchor.2273	0	.	Up	8.19828	2.98333	0.0134862	0.0188887	10.643	105.615	8.22312	13.0628	80.8979	130.333
chr11	68791885	68792085	anchor.2299	0	.	Up	8.19828	2.98333	0.0134862	0.0188887	10.643	105.615	8.22312	13.0628	80.8979	130.333
chr2	27686462	27686662	anchor.8231	0	.	Up	8.19828	2.98333	0.0134862	0.0188887	10.643	105.615	8.22312	13.0628	80.8979	130.333
chr6	54681524	54681724	anchor.12465	0	.	Up	10.4445	2.67507	0.0134922	0.0188954	17.1744	130.937	8.22312	26.1256	125.024	136.849
chr6	47813402	47813602	anchor.12366	0	.	Up	10.933	2.77106	0.0134939	0.0188961	16.3285	138.71	0	32.657	147.087	130.333
chr4	138724930	138725130	anchor.10968	0	.	Up	8.39793	3.05851	0.013512	0.0189199	9.7971	109.293	0	19.5942	88.2523	130.333
chr12	73787007	73787207	anchor.3398	0	.	Up	10.6228	2.62465	0.0135345	0.0189497	18.8661	131.774	24.6694	13.0628	139.733	123.816
chr4	58739677	58739877	anchor.10257	0	.	Up	12.136	2.61315	0.0135415	0.0189578	21.2859	150.813	16.4462	26.1256	73.5436	228.082
chr12	81808107	81808307	anchor.3478	0	.	Up	8.45816	2.97369	0.0135442	0.0189584	11.4888	108.455	16.4462	6.5314	73.5436	143.366
chr14	33960581	33960781	anchor.4698	0	.	Up	8.45816	2.97369	0.0135442	0.0189584	11.4888	108.455	16.4462	6.5314	73.5436	143.366
chr10	62486820	62487020	anchor.1245	0	.	Up	23.2658	2.01832	0.0135478	0.018961	62.2838	267.645	65.785	58.7826	294.174	241.116
chr3	108389361	108389561	anchor.9764	0	.	Up	14.7082	2.31761	0.0135484	0.018961	31.9289	176.646	24.6694	39.1884	183.859	169.433
chr5	33609293	33609493	anchor.11401	0	.	Up	9.63591	2.88625	0.0135499	0.0189614	13.0628	123.582	0	26.1256	110.315	136.849
chr15	102247039	102247239	anchor.5833	0	.	Up	7.19007	3.27307	0.0135549	0.0189618	7.37726	94.5838	8.22312	6.5314	58.8349	130.333
chr17	33718613	33718813	anchor.6670	0	.	Up	7.19007	3.27307	0.0135549	0.0189618	7.37726	94.5838	8.22312	6.5314	58.8349	130.333
chr7	109993633	109993833	anchor.13768	0	.	Up	7.19007	3.27307	0.0135549	0.0189618	7.37726	94.5838	8.22312	6.5314	58.8349	130.333
chr8	11775981	11776181	anchor.14268	0	.	Up	7.19007	3.27307	0.0135549	0.0189618	7.37726	94.5838	8.22312	6.5314	58.8349	130.333
chr19	15903666	15903866	anchor.7648	0	.	Up	9.32521	2.76253	0.0135636	0.0189724	14.7545	117.485	16.4462	13.0628	117.67	117.3
chr1	89736088	89736288	anchor.367	0	.	Up	9.26556	2.79466	0.013568	0.0189769	13.9087	117.485	8.22312	19.5942	117.67	117.3
chr1	36539337	36539537	anchor.80	0	.	Up	11.6234	2.58518	0.0135701	0.0189782	20.4401	144.389	8.22312	32.657	132.378	156.399
chr3	19163125	19163325	anchor.9297	0	.	Up	13.9073	2.36735	0.0135897	0.018999	29.509	167.709	32.8925	26.1256	198.568	136.849
chr4	150240181	150240381	anchor.11156	0	.	Up	14.8269	2.30325	0.0135868	0.018999	32.7747	177.484	32.8925	32.657	198.568	156.399
chr6	86665186	86665386	anchor.12671	0	.	Up	13.9073	2.36735	0.0135897	0.018999	29.509	167.709	32.8925	26.1256	198.568	136.849
chr6	108524074	108524274	anchor.12852	0	.	Up	14.7974	2.30068	0.013589	0.018999	32.7747	177.065	32.8925	32.657	191.213	162.916
chr6	113062402	113062602	anchor.12866	0	.	Up	10.6512	2.69749	0.013595	0.0190048	17.1744	133.869	8.22312	26.1256	176.505	91.233
chr11	95336655	95336855	anchor.2677	0	.	Up	15.1394	2.31054	0.0135965	0.0190052	33.6206	181.068	41.1156	26.1256	147.087	215.049
chr12	102423914	102424114	anchor.3617	0	.	Up	7.04891	3.24991	0.0136038	0.0190137	7.37726	92.5821	8.22312	6.5314	80.8979	104.266
chr11	20112939	20113139	anchor.1950	0	.	Up	13.7892	2.35658	0.0136087	0.0190173	29.509	166.033	32.8925	26.1256	169.15	162.916
chr19	6268231	6268431	anchor.7518	0	.	Up	13.7892	2.35658	0.0136087	0.0190173	29.509	166.033	32.8925	26.1256	169.15	162.916
chrX	161660295	161660495	anchor.16136	0	.	Up	9.20711	3.02238	0.0136112	0.0190192	12.3347	118.23	24.6694	0	73.5436	162.916
chr17	57201987	57202187	anchor.6831	0	.	Up	11.6015	2.51611	0.0136195	0.0190274	22.1318	142.387	24.6694	19.5942	154.441	130.333
chr6	145338961	145339161	anchor.13098	0	.	Up	11.6015	2.51611	0.0136195	0.0190274	22.1318	142.387	24.6694	19.5942	154.441	130.333
chr10	86021779	86021979	anchor.1563	0	.	Up	8.317	2.9521	0.0136317	0.0190412	11.4888	106.453	16.4462	6.5314	95.6066	117.3
chr16	33892101	33892301	anchor.6128	0	.	Up	8.317	2.9521	0.0136317	0.0190412	11.4888	106.453	16.4462	6.5314	95.6066	117.3
chr13	37856716	37856916	anchor.3935	0	.	Up	9.41324	2.81186	0.0136341	0.0190413	13.9087	119.579	8.22312	19.5942	154.441	84.7163
chr5	72203084	72203284	anchor.11602	0	.	Up	8.72284	3.09749	0.0136332	0.0190413	9.7971	113.9	0	19.5942	169.15	58.6498
chr5	140704657	140704857	anchor.12106	0	.	Up	20.1816	2.09189	0.0136364	0.0190429	51.6408	234.55	57.5619	45.7198	227.985	241.116
chr17	48563131	48563331	anchor.6801	0	.	Up	8.62885	2.99678	0.0136409	0.0190475	11.4888	110.875	16.4462	6.5314	58.8349	162.916
chr16	36874920	36875120	anchor.6167	0	.	Up	20.6612	2.22235	0.0136511	0.0190601	47.4115	245.582	16.4462	78.3768	250.048	241.116
chr12	57220728	57220928	anchor.3358	0	.	Up	10.5862	2.65819	0.0136629	0.0190749	18.0202	132.101	16.4462	19.5942	88.2523	175.949
chr11	95032902	95033102	anchor.2665	0	.	Up	11.6606	2.52196	0.0136694	0.0190802	22.1318	143.225	24.6694	19.5942	169.15	117.3
chr17	86198653	86198853	anchor.6973	0	.	Up	6.01059	3.81164	0.0136714	0.0190802	3.2657	81.9694	0	6.5314	66.1892	97.7496
chr19	32614476	32614676	anchor.7793	0	.	Up	10.5933	2.6209	0.0136697	0.0190802	18.8661	131.356	24.6694	13.0628	132.378	130.333
chr7	98541666	98541866	anchor.13704	0	.	Up	11.0511	2.78294	0.0136713	0.0190802	16.3285	140.385	0	32.657	176.505	104.266
chrX	75673987	75674187	anchor.16041	0	.	Up	14.6787	2.31466	0.0136867	0.0190999	31.9289	176.227	24.6694	39.1884	176.505	175.949
chr13	49189981	49190181	anchor.4058	0	.	Up	13.6699	2.39849	0.0137013	0.0191186	27.8173	166.033	16.4462	39.1884	169.15	162.916
chr4	107066871	107067071	anchor.10525	0	.	Up	11.572	2.51277	0.0137059	0.0191234	22.1318	141.968	24.6694	19.5942	147.087	136.849
chr15	25690860	25691060	anchor.5170	0	.	Up	10.5561	2.69003	0.0137095	0.0191251	17.1744	132.52	8.22312	26.1256	95.6066	169.433
chr18	60948882	60949082	anchor.7271	0	.	Up	10.5561	2.69003	0.0137095	0.0191251	17.1744	132.52	8.22312	26.1256	95.6066	169.433
chr1	132157518	132157718	anchor.528	0	.	Up	11.4532	2.53176	0.0137147	0.0191291	21.2859	141.131	16.4462	26.1256	132.378	149.883
chr15	80013733	80013933	anchor.5509	0	.	Up	11.4532	2.53176	0.0137147	0.0191291	21.2859	141.131	16.4462	26.1256	132.378	149.883
chr3	89226503	89226703	anchor.9582	0	.	Up	12.8034	2.4568	0.0137204	0.0191353	25.3975	156.166	24.6694	26.1256	110.315	202.016
chr4	138304535	138304735	anchor.10947	0	.	Up	14.1377	2.36406	0.0137353	0.0191544	30.3549	170.129	41.1156	19.5942	183.859	156.399
chr5	110810096	110810296	anchor.11796	0	.	Up	19.0316	2.12438	0.013743	0.0191635	47.5293	222.355	49.3387	45.7198	242.694	202.016
chr13	73755846	73756046	anchor.4245	0	.	Up	10.7268	2.71161	0.013749	0.019167	17.1744	134.94	8.22312	26.1256	80.8979	188.983
chr18	66504451	66504651	anchor.7325	0	.	Up	6.30653	3.77743	0.0137467	0.019167	4.11156	85.3203	8.22312	0	125.024	45.6165
chr5	102728631	102728831	anchor.11740	0	.	Up	10.7268	2.71161	0.013749	0.019167	17.1744	134.94	8.22312	26.1256	80.8979	188.983
chr10	81167859	81168059	anchor.1527	0	.	Up	13.0167	2.47405	0.0137776	0.0192051	25.3975	159.19	24.6694	26.1256	220.631	97.7496
chr8	56094518	56094718	anchor.14441	0	.	Up	10.741	2.63613	0.0137839	0.0192123	18.8661	133.45	24.6694	13.0628	169.15	97.7496
chr7	46773476	46773676	anchor.13429	0	.	Up	6.15175	3.83227	0.0137878	0.0192161	3.2657	83.9712	0	6.5314	44.1261	123.816
chr1	133309949	133310149	anchor.561	0	.	Up	8.11619	2.96657	0.0138082	0.0192279	10.643	104.451	8.22312	13.0628	117.67	91.233
chr10	83359515	83359715	anchor.1553	0	.	Up	9.29567	2.7579	0.0138056	0.0192279	14.7545	117.066	16.4462	13.0628	110.315	123.816
chr10	86134367	86134567	anchor.1571	0	.	Up	9.23602	2.79007	0.0138079	0.0192279	13.9087	117.066	8.22312	19.5942	110.315	123.816
chr11	61762034	61762234	anchor.2253	0	.	Up	9.29567	2.7579	0.0138056	0.0192279	14.7545	117.066	16.4462	13.0628	110.315	123.816
chr12	102276168	102276368	anchor.3613	0	.	Up	9.23602	2.79007	0.0138079	0.0192279	13.9087	117.066	8.22312	19.5942	110.315	123.816
chr14	21786592	21786792	anchor.4556	0	.	Up	13.7821	2.38443	0.0137998	0.0192279	28.6632	166.778	24.6694	32.657	125.024	208.533
chr16	86808716	86808916	anchor.6291	0	.	Up	8.11619	2.96657	0.0138082	0.0192279	10.643	104.451	8.22312	13.0628	117.67	91.233
chr19	29496954	29497154	anchor.7758	0	.	Up	9.29567	2.7579	0.0138056	0.0192279	14.7545	117.066	16.4462	13.0628	110.315	123.816
chr2	179080782	179080982	anchor.9225	0	.	Up	8.11619	2.96657	0.0138082	0.0192279	10.643	104.451	8.22312	13.0628	117.67	91.233
chr9	108290280	108290480	anchor.15783	0	.	Up	9.29567	2.7579	0.0138056	0.0192279	14.7545	117.066	16.4462	13.0628	110.315	123.816
chr3	142707112	142707312	anchor.9938	0	.	Up	8.14573	2.97024	0.0138204	0.0192416	10.643	104.87	8.22312	13.0628	125.024	84.7163
chr5	146190181	146190381	anchor.12154	0	.	Up	8.14573	2.97024	0.0138204	0.0192416	10.643	104.87	8.22312	13.0628	125.024	84.7163
chr5	65150466	65150666	anchor.11564	0	.	Up	11.8247	2.54422	0.0138224	0.0192427	22.1318	145.553	24.6694	19.5942	95.6066	195.499
chr16	28829620	28829820	anchor.6082	0	.	Up	8.98387	2.99024	0.0138429	0.0192679	12.3347	115.064	24.6694	0	132.378	97.7496
chr4	45966803	45967003	anchor.10192	0	.	Up	10.0972	2.82165	0.0138422	0.0192679	15.6004	127.586	24.6694	6.5314	66.1892	188.983
chr15	34514213	34514413	anchor.5217	0	.	Up	9.6737	2.76597	0.013851	0.0192725	15.6004	121.581	24.6694	6.5314	132.378	110.783
chr6	50344544	50344744	anchor.12401	0	.	Up	9.6737	2.76597	0.013851	0.0192725	15.6004	121.581	24.6694	6.5314	132.378	110.783
chr7	122533624	122533824	anchor.13922	0	.	Up	9.6737	2.76597	0.013851	0.0192725	15.6004	121.581	24.6694	6.5314	132.378	110.783
chr8	79639179	79639379	anchor.14572	0	.	Up	9.6737	2.76597	0.013851	0.0192725	15.6004	121.581	24.6694	6.5314	132.378	110.783
chr19	15904873	15905073	anchor.7649	0	.	Up	8.53909	3.07762	0.0138672	0.0192934	9.7971	111.294	0	19.5942	66.1892	156.399
chr7	132589703	132589903	anchor.14046	0	.	Up	11.5424	2.50915	0.0138687	0.0192938	22.1318	141.549	24.6694	19.5942	139.733	143.366
chr2	92521641	92521841	anchor.8618	0	.	Up	13.9528	2.40221	0.0138773	0.0193042	28.6632	169.199	24.6694	32.657	110.315	228.082
chr1	84879686	84879886	anchor.308	0	.	Up	10.4155	2.63516	0.0138888	0.0193181	18.0202	129.68	16.4462	19.5942	102.961	156.399
chr9	92457341	92457541	anchor.15614	0	.	Up	11.2241	2.66042	0.0138897	0.0193181	19.7119	139.455	32.8925	6.5314	102.961	175.949
chr6	97910787	97910987	anchor.12803	0	.	Up	9.73277	2.77227	0.013892	0.0193196	15.6004	122.418	24.6694	6.5314	147.087	97.7496
chr1	131992873	131993073	anchor.522	0	.	Up	11.6541	2.52372	0.013896	0.0193218	22.1318	143.132	24.6694	19.5942	110.315	175.949
chr16	4701286	4701486	anchor.5886	0	.	Up	11.6541	2.52372	0.013896	0.0193218	22.1318	143.132	24.6694	19.5942	110.315	175.949
chr7	16874994	16875194	anchor.13184	0	.	Up	29.2572	1.9116	0.0138996	0.0193252	83.5697	331.321	82.2312	84.9082	382.427	280.216
chr13	95320649	95320849	anchor.4314	0	.	Up	13.752	2.40821	0.0139017	0.0193264	27.8173	167.197	16.4462	39.1884	132.378	202.016
chr18	33292089	33292289	anchor.7113	0	.	Up	9.44278	2.81411	0.0139076	0.019333	13.9087	119.998	8.22312	19.5942	161.796	78.1997
chr3	142747837	142748037	anchor.9940	0	.	Up	11.9205	2.51933	0.0139166	0.0193422	22.9776	146.064	32.8925	13.0628	161.796	130.333
chr4	141929182	141929382	anchor.11052	0	.	Up	12.6327	2.43686	0.0139163	0.0193422	25.3975	153.745	24.6694	26.1256	125.024	182.466
chr16	24438579	24438779	anchor.6058	0	.	Up	8.17526	2.97336	0.0139272	0.0193519	10.643	105.289	8.22312	13.0628	132.378	78.1997
chr5	125465754	125465954	anchor.11945	0	.	Up	12.9877	2.44222	0.0139259	0.0193519	26.2433	157.934	32.8925	19.5942	198.568	117.3
chr8	40307446	40307646	anchor.14372	0	.	Up	8.17526	2.97336	0.0139272	0.0193519	10.643	105.289	8.22312	13.0628	132.378	78.1997
chr4	154914788	154914988	anchor.11227	0	.	Up	11.5792	3.10763	0.0139305	0.0193549	13.0628	151.139	0	26.1256	22.0631	280.216
chr11	75486606	75486806	anchor.2420	0	.	Up	11.95	2.52214	0.0139401	0.0193665	22.9776	146.483	32.8925	13.0628	169.15	123.816
chr14	70184310	70184510	anchor.4936	0	.	Up	9.50243	2.78117	0.0139469	0.0193743	14.7545	119.998	16.4462	13.0628	161.796	78.1997
chr8	115715405	115715605	anchor.14831	0	.	Up	10.7569	2.67846	0.0139515	0.019379	18.0202	134.521	16.4462	19.5942	73.5436	195.499
chr15	67019237	67019437	anchor.5364	0	.	Up	12.5506	2.42561	0.0139802	0.0194172	25.3975	152.581	24.6694	26.1256	161.796	143.366
chr17	88445743	88445943	anchor.7002	0	.	Up	7.10741	3.3094	0.0139827	0.0194173	6.5314	94.2575	0	13.0628	110.315	78.1997
chr5	124950698	124950898	anchor.11939	0	.	Up	7.10741	3.3094	0.0139827	0.0194173	6.5314	94.2575	0	13.0628	110.315	78.1997
chr7	119606033	119606233	anchor.13894	0	.	Up	14.6569	2.38693	0.0139965	0.0194348	31.2008	176.646	49.3387	13.0628	183.859	169.433
chr14	118804601	118804801	anchor.5067	0	.	Up	11.7197	2.5267	0.0140176	0.0194625	22.1318	144.063	24.6694	19.5942	183.859	104.266
chr12	32767281	32767481	anchor.3306	0	.	Up	7.15996	3.3207	0.0140204	0.0194631	6.5314	95.0027	0	13.0628	66.1892	123.816
chr7	144933457	144933657	anchor.14207	0	.	Up	7.15996	3.3207	0.0140204	0.0194631	6.5314	95.0027	0	13.0628	66.1892	123.816
chr5	30119331	30119531	anchor.11364	0	.	Up	15.576	2.59733	0.0140267	0.01947	28.7809	192.1	57.5619	0	169.15	215.049
chr12	71997453	71997653	anchor.3393	0	.	Up	11.4237	2.52762	0.0140292	0.0194719	21.2859	140.712	16.4462	26.1256	125.024	156.399
chr1	21328018	21328218	anchor.34	0	.	Up	7.01937	3.24256	0.0140338	0.0194727	7.37726	92.1632	8.22312	6.5314	73.5436	110.783
chr13	119696586	119696786	anchor.4468	0	.	Up	7.13694	3.31297	0.0140311	0.0194727	6.5314	94.6764	0	13.0628	117.67	71.6831
chr16	94536932	94537132	anchor.6338	0	.	Up	7.01937	3.24256	0.0140338	0.0194727	7.37726	92.1632	8.22312	6.5314	73.5436	110.783
chr2	101932130	101932330	anchor.8637	0	.	Up	8.28746	2.94594	0.014037	0.0194727	11.4888	106.034	16.4462	6.5314	88.2523	123.816
chr3	108840562	108840762	anchor.9773	0	.	Up	11.9795	2.52466	0.014036	0.0194727	22.9776	146.902	32.8925	13.0628	176.505	117.3
chr7	40636450	40636650	anchor.13380	0	.	Up	8.28746	2.94594	0.014037	0.0194727	11.4888	106.034	16.4462	6.5314	88.2523	123.816
chr5	117443241	117443441	anchor.11856	0	.	Up	8.3684	3.05193	0.0140407	0.0194761	9.7971	108.874	0	19.5942	80.8979	136.849
chr11	22438445	22438645	anchor.1981	0	.	Up	10.363	2.62501	0.0140475	0.0194806	18.0202	128.935	16.4462	19.5942	147.087	110.783
chr11	86484337	86484537	anchor.2568	0	.	Up	17.9939	2.15097	0.0140475	0.0194806	44.2636	210.904	49.3387	39.1884	213.276	208.533
chr8	106936696	106936896	anchor.14767	0	.	Up	10.363	2.62501	0.0140475	0.0194806	18.0202	128.935	16.4462	19.5942	147.087	110.783
chr8	46983126	46983326	anchor.14414	0	.	Up	9.04294	2.99518	0.0140493	0.0194814	12.3347	115.902	24.6694	0	147.087	84.7163
chr3	65422912	65423112	anchor.9475	0	.	Up	8.33944	3.00155	0.0140582	0.0194921	10.643	107.617	8.22312	13.0628	58.8349	156.399
chr1	132519797	132519997	anchor.542	0	.	Up	10.3334	2.62165	0.0140669	0.0195007	18.0202	128.516	16.4462	19.5942	139.733	117.3
chr8	85478488	85478688	anchor.14629	0	.	Up	10.3334	2.62165	0.0140669	0.0195007	18.0202	128.516	16.4462	19.5942	139.733	117.3
chr17	26602432	26602632	anchor.6553	0	.	Up	8.31585	3.04116	0.0140709	0.0195046	9.7971	108.129	0	19.5942	125.024	91.233
chr18	60065639	60065839	anchor.7260	0	.	Up	14.2558	2.3733	0.0140809	0.0195168	30.3549	171.805	41.1156	19.5942	213.276	130.333
chr19	9047216	9047416	anchor.7593	0	.	Up	13.6108	2.39197	0.0140939	0.0195308	27.8173	165.195	16.4462	39.1884	154.441	175.949
chr7	101896645	101896845	anchor.13749	0	.	Up	15.746	2.2704	0.0140946	0.0195308	35.1946	188.096	24.6694	45.7198	213.276	162.916
chr8	119778395	119778595	anchor.14890	0	.	Up	15.746	2.2704	0.0140946	0.0195308	35.1946	188.096	24.6694	45.7198	213.276	162.916
chr4	137751892	137752092	anchor.10928	0	.	Up	12.5211	2.42236	0.0140962	0.0195313	25.3975	152.162	24.6694	26.1256	154.441	149.883
chr1	191444600	191444800	anchor.923	0	.	Up	11.8614	2.51275	0.0141045	0.0195395	22.9776	145.227	32.8925	13.0628	147.087	143.366
chr13	91911381	91911581	anchor.4285	0	.	Up	11.8614	2.51275	0.0141045	0.0195395	22.9776	145.227	32.8925	13.0628	147.087	143.366
chr14	95928518	95928718	anchor.5030	0	.	Up	8.28631	3.03723	0.014108	0.019541	9.7971	107.71	0	19.5942	117.67	97.7496
chr9	54501866	54502066	anchor.15317	0	.	Up	8.28631	3.03723	0.014108	0.019541	9.7971	107.71	0	19.5942	117.67	97.7496
chr16	34984457	34984657	anchor.6151	0	.	Up	11.5129	2.50524	0.0141108	0.0195417	22.1318	141.131	24.6694	19.5942	132.378	149.883
chr7	112788366	112788566	anchor.13807	0	.	Up	10.3925	2.62804	0.014111	0.0195417	18.0202	129.354	16.4462	19.5942	154.441	104.266
chr11	70213018	70213218	anchor.2355	0	.	Up	9.34764	2.8058	0.014132	0.0195624	13.9087	118.649	8.22312	19.5942	80.8979	156.399
chr13	98944567	98944767	anchor.4352	0	.	Up	8.2048	2.97593	0.0141319	0.0195624	10.643	105.708	8.22312	13.0628	139.733	71.6831
chr5	120511058	120511258	anchor.11875	0	.	Up	8.2048	2.97593	0.0141319	0.0195624	10.643	105.708	8.22312	13.0628	139.733	71.6831
chr6	52270936	52271136	anchor.12441	0	.	Up	9.34764	2.8058	0.014132	0.0195624	13.9087	118.649	8.22312	19.5942	80.8979	156.399
chr8	123042218	123042418	anchor.14953	0	.	Up	8.2048	2.97593	0.0141319	0.0195624	10.643	105.708	8.22312	13.0628	139.733	71.6831
chr13	29599787	29599987	anchor.3869	0	.	Up	9.20649	2.78506	0.0141412	0.0195701	13.9087	116.647	8.22312	19.5942	102.961	130.333
chr19	3332070	3332270	anchor.7436	0	.	Up	9.20649	2.78506	0.0141412	0.0195701	13.9087	116.647	8.22312	19.5942	102.961	130.333
chr3	63340528	63340728	anchor.9469	0	.	Up	9.20649	2.78506	0.0141412	0.0195701	13.9087	116.647	8.22312	19.5942	102.961	130.333
chr4	141536440	141536640	anchor.11032	0	.	Up	9.26613	2.75282	0.0141427	0.0195705	14.7545	116.647	16.4462	13.0628	102.961	130.333
chr18	80469998	80470198	anchor.7402	0	.	Up	9.61463	2.75779	0.0141541	0.0195829	15.6004	120.743	24.6694	6.5314	117.67	123.816
chr8	10892044	10892244	anchor.14245	0	.	Up	9.61463	2.75779	0.0141541	0.0195829	15.6004	120.743	24.6694	6.5314	117.67	123.816
chr10	70237963	70238163	anchor.1320	0	.	Up	10.3854	2.66602	0.01416	0.0195895	17.1744	130.099	8.22312	26.1256	110.315	149.883
chr15	88946832	88947032	anchor.5671	0	.	Up	9.40729	2.77306	0.0141641	0.0195935	14.7545	118.649	16.4462	13.0628	80.8979	156.399
chr19	4441634	4441834	anchor.7471	0	.	Up	10.3039	2.61796	0.0141697	0.0195978	18.0202	128.097	16.4462	19.5942	132.378	123.816
chr5	111288640	111288840	anchor.11800	0	.	Up	10.3039	2.61796	0.0141697	0.0195978	18.0202	128.097	16.4462	19.5942	132.378	123.816
chr7	49522592	49522792	anchor.13446	0	.	Up	12.5513	2.55606	0.0141727	0.0196004	23.8235	154.164	41.1156	6.5314	132.378	175.949
chr14	25334290	25334490	anchor.4590	0	.	Up	8.89526	2.97799	0.0141911	0.019621	12.3347	113.807	24.6694	0	110.315	117.3
chr17	31591064	31591264	anchor.6638	0	.	Up	10.5342	2.61231	0.0141913	0.019621	18.8661	130.518	24.6694	13.0628	117.67	143.366
chr7	138963803	138964003	anchor.14102	0	.	Up	10.5342	2.61231	0.0141913	0.019621	18.8661	130.518	24.6694	13.0628	117.67	143.366
chr13	49215987	49216187	anchor.4059	0	.	Up	12.0091	2.52689	0.0142052	0.0196385	22.9776	147.321	32.8925	13.0628	183.859	110.783
chr15	12965244	12965444	anchor.5162	0	.	Up	7.54508	3.25582	0.014212	0.0196445	8.22312	98.7724	16.4462	0	132.378	65.1664
chr7	68080284	68080484	anchor.13498	0	.	Up	7.54508	3.25582	0.014212	0.0196445	8.22312	98.7724	16.4462	0	132.378	65.1664
chr10	20966092	20966292	anchor.1035	0	.	Up	12.5796	2.45667	0.0142195	0.0196533	24.5516	153.838	16.4462	32.657	183.859	123.816
chr4	130107445	130107645	anchor.10766	0	.	Up	8.58283	2.97995	0.0142223	0.0196554	11.4888	110.223	16.4462	6.5314	161.796	58.6498
chr11	49846595	49846795	anchor.2102	0	.	Up	12.1119	2.67131	0.0142239	0.019656	19.5942	152.162	0	39.1884	154.441	149.883
chr2	174019078	174019278	anchor.9218	0	.	Up	7.50902	3.25529	0.014239	0.0196718	8.22312	98.261	16.4462	0	66.1892	130.333
chr9	100474147	100474347	anchor.15673	0	.	Up	7.50902	3.25529	0.014239	0.0196718	8.22312	98.261	16.4462	0	66.1892	130.333
chrX	101706652	101706852	anchor.16076	0	.	Up	7.50902	3.25529	0.014239	0.0196718	8.22312	98.261	16.4462	0	66.1892	130.333
chr11	97685750	97685950	anchor.2719	0	.	Up	10.422	2.63074	0.0142581	0.0196948	18.0202	129.773	16.4462	19.5942	161.796	97.7496
chr5	4083990	4084190	anchor.11280	0	.	Up	10.422	2.63074	0.0142581	0.0196948	18.0202	129.773	16.4462	19.5942	161.796	97.7496
chr9	119119466	119119666	anchor.15886	0	.	Up	9.47232	2.81592	0.0142775	0.01972	13.9087	120.417	8.22312	19.5942	169.15	71.6831
chr3	94831169	94831369	anchor.9613	0	.	Up	12.4916	2.41888	0.0142858	0.0197298	25.3975	151.743	24.6694	26.1256	147.087	156.399
chr11	35697805	35698005	anchor.2046	0	.	Up	6.2114	3.7628	0.0142964	0.0197376	4.11156	83.9712	8.22312	0	44.1261	123.816
chr11	113293008	113293208	anchor.2969	0	.	Up	15.4513	2.46047	0.0142958	0.0197376	31.2008	187.911	49.3387	13.0628	95.6066	280.216
chr4	118179953	118180153	anchor.10645	0	.	Up	15.8275	2.30265	0.0142963	0.0197376	34.3487	190.098	16.4462	52.2512	191.213	188.983
chr7	30533138	30533338	anchor.13330	0	.	Up	6.2114	3.7628	0.0142964	0.0197376	4.11156	83.9712	8.22312	0	44.1261	123.816
chr19	30625654	30625854	anchor.7773	0	.	Up	9.89694	2.79471	0.0142993	0.0197399	15.6004	124.746	24.6694	6.5314	73.5436	175.949
chr13	93637920	93638120	anchor.4298	0	.	Up	11.8318	2.50905	0.0143035	0.0197406	22.9776	144.808	32.8925	13.0628	139.733	149.883
chr18	66002683	66002883	anchor.7319	0	.	Up	11.8318	2.50905	0.0143035	0.0197406	22.9776	144.808	32.8925	13.0628	139.733	149.883
chr19	3539587	3539787	anchor.7442	0	.	Up	11.8318	2.50905	0.0143035	0.0197406	22.9776	144.808	32.8925	13.0628	139.733	149.883
chr10	80159936	80160136	anchor.1482	0	.	Up	13.8991	2.44801	0.0143244	0.0197678	26.9715	170.129	8.22312	45.7198	183.859	156.399
chr8	41150582	41150782	anchor.14381	0	.	Up	9.53197	2.7827	0.0143304	0.0197744	14.7545	120.417	16.4462	13.0628	169.15	71.6831
chr6	48806794	48806994	anchor.12380	0	.	Up	8.02758	2.9523	0.0143432	0.0197903	10.643	103.195	8.22312	13.0628	95.6066	110.783
chr5	146293967	146294167	anchor.12159	0	.	Up	7.16053	3.26263	0.0143535	0.0198029	7.37726	94.165	8.22312	6.5314	51.4805	136.849
chr10	20312301	20312501	anchor.1034	0	.	Up	10.2743	2.61394	0.0143582	0.019806	18.0202	127.678	16.4462	19.5942	125.024	130.333
chr3	146414738	146414938	anchor.9977	0	.	Up	10.2743	2.61394	0.0143582	0.019806	18.0202	127.678	16.4462	19.5942	125.024	130.333
chr19	43777520	43777720	anchor.7904	0	.	Up	14.729	2.55803	0.0143653	0.019814	26.1256	182.744	0	52.2512	176.505	188.983
chr4	135243141	135243341	anchor.10886	0	.	Up	12.6091	2.45913	0.0143799	0.0198291	24.5516	154.256	16.4462	32.657	191.213	117.3
chr7	25386416	25386616	anchor.13235	0	.	Up	12.6091	2.45913	0.0143799	0.0198291	24.5516	154.256	16.4462	32.657	191.213	117.3
chr8	33987057	33987257	anchor.14346	0	.	Up	13.8417	2.36174	0.0143786	0.0198291	29.509	166.778	32.8925	26.1256	125.024	208.533
chr19	57197551	57197751	anchor.8048	0	.	Up	12.6907	2.49961	0.0143876	0.019838	23.7058	156.258	8.22312	39.1884	169.15	143.366
chr1	87574739	87574939	anchor.326	0	.	Up	18.2006	2.16559	0.0143963	0.0198442	44.2636	213.836	49.3387	39.1884	264.757	162.916
chr1	193285805	193286005	anchor.953	0	.	Up	13.5293	2.35395	0.0143945	0.0198442	28.6632	163.194	24.6694	32.657	176.505	149.883
chr15	80083398	80083598	anchor.5511	0	.	Up	12.7739	2.45178	0.0143972	0.0198442	25.3975	155.747	24.6694	26.1256	102.961	208.533
chr4	150070278	150070478	anchor.11143	0	.	Up	13.8696	2.44511	0.0143982	0.0198442	26.9715	169.71	8.22312	45.7198	176.505	162.916
chr5	136536068	136536268	anchor.12038	0	.	Up	13.5293	2.35395	0.0143945	0.0198442	28.6632	163.194	24.6694	32.657	176.505	149.883
chr14	57377638	57377838	anchor.4827	0	.	Up	9.57684	2.87566	0.014407	0.0198546	13.0628	122.745	0	26.1256	95.6066	149.883
chr5	72791820	72792020	anchor.11604	0	.	Up	14.5901	2.30507	0.0144096	0.0198565	31.9289	174.97	24.6694	39.1884	154.441	195.499
chr1	89287186	89287386	anchor.357	0	.	Up	11.0092	2.96185	0.0144215	0.0198712	14.7545	141.364	16.4462	13.0628	22.0631	260.666
chr12	55904926	55905126	anchor.3353	0	.	Up	10.4522	2.81578	0.0144381	0.0198873	16.4462	131.774	32.8925	0	139.733	123.816
chr15	82763705	82763905	anchor.5578	0	.	Up	11.4834	2.50105	0.0144364	0.0198873	22.1318	140.712	24.6694	19.5942	125.024	156.399
chr5	88595602	88595802	anchor.11658	0	.	Up	10.4522	2.81578	0.0144381	0.0198873	16.4462	131.774	32.8925	0	139.733	123.816
chr7	110771917	110772117	anchor.13778	0	.	Up	7.19602	3.31781	0.0144377	0.0198873	6.5314	95.5141	0	13.0628	132.378	58.6498
chr1	155083448	155083648	anchor.670	0	.	Up	8.23434	2.9779	0.0144412	0.0198887	10.643	106.127	8.22312	13.0628	147.087	65.1664
chr14	59760217	59760417	anchor.4842	0	.	Up	9.58509	2.75298	0.0144416	0.0198887	15.6004	120.324	24.6694	6.5314	110.315	130.333
chr11	120657357	120657557	anchor.3149	0	.	Up	10.386	2.62968	0.0144518	0.0199011	18.0202	129.261	16.4462	19.5942	95.6066	162.916
chr4	64811999	64812199	anchor.10308	0	.	Up	15.7979	2.29982	0.0144633	0.0199153	34.3487	189.679	16.4462	52.2512	183.859	195.499
chr13	3525671	3525871	anchor.3761	0	.	Up	13.4998	2.35098	0.0144695	0.019922	28.6632	162.775	24.6694	32.657	169.15	156.399
chr4	141078350	141078550	anchor.11016	0	.	Up	10.4516	2.63311	0.0144912	0.0199503	18.0202	130.192	16.4462	19.5942	169.15	91.233
chr9	106429314	106429514	anchor.15738	0	.	Up	11.9483	2.61541	0.0145056	0.0199684	20.4401	148.996	8.22312	32.657	213.276	84.7163
chr13	41334664	41334864	anchor.3970	0	.	Up	8.40446	3.0499	0.0145202	0.0199867	9.7971	109.385	0	19.5942	147.087	71.6831
chr4	155771868	155772068	anchor.11259	0	.	Up	14.7312	2.31968	0.014529	0.0199971	31.9289	176.972	24.6694	39.1884	132.378	221.566
chr14	61970673	61970873	anchor.4860	0	.	Up	13.84	2.44206	0.014531	0.0199983	26.9715	169.291	8.22312	45.7198	169.15	169.433
chr13	119618898	119619098	anchor.4464	0	.	Up	11.4822	2.56421	0.0145452	0.0200126	20.4401	142.387	8.22312	32.657	154.441	130.333
chr5	138255589	138255789	anchor.12062	0	.	Up	11.4822	2.56421	0.0145452	0.0200126	20.4401	142.387	8.22312	32.657	154.441	130.333
chr8	55477495	55477695	anchor.14439	0	.	Up	11.4822	2.56421	0.0145452	0.0200126	20.4401	142.387	8.22312	32.657	154.441	130.333
chr2	59179528	59179728	anchor.8428	0	.	Up	9.49475	2.86201	0.0145493	0.0200166	13.0628	121.581	0	26.1256	132.378	110.783
chr4	104680574	104680774	anchor.10469	0	.	Up	9.17695	2.77971	0.0145582	0.0200255	13.9087	116.228	8.22312	19.5942	95.6066	136.849
chr5	51545451	51545651	anchor.11505	0	.	Up	9.17695	2.77971	0.0145582	0.0200255	13.9087	116.228	8.22312	19.5942	95.6066	136.849
chr14	121471531	121471731	anchor.5083	0	.	Up	11.8023	2.50511	0.0145647	0.0200292	22.9776	144.389	32.8925	13.0628	132.378	156.399
chr19	6286286	6286486	anchor.7524	0	.	Up	11.8023	2.50511	0.0145647	0.0200292	22.9776	144.389	32.8925	13.0628	132.378	156.399
chr2	44102428	44102628	anchor.8373	0	.	Up	19.047	2.16628	0.0145646	0.0200292	45.8375	224.264	32.8925	58.7826	161.796	286.732
chr1	191839252	191839452	anchor.930	0	.	Up	13.6179	2.36173	0.0145727	0.0200385	28.6632	164.45	24.6694	32.657	198.568	130.333
chr11	110398977	110399177	anchor.2948	0	.	Up	9.2366	2.74727	0.0145823	0.0200465	14.7545	116.228	16.4462	13.0628	95.6066	136.849
chr13	59769828	59770028	anchor.4169	0	.	Up	15.2257	2.41536	0.0145831	0.0200465	30.2371	185.676	8.22312	52.2512	227.985	143.366
chr17	31487492	31487692	anchor.6631	0	.	Up	6.98984	3.23431	0.0145847	0.0200465	7.37726	91.7444	8.22312	6.5314	66.1892	117.3
chr5	125053244	125053444	anchor.11940	0	.	Up	6.98984	3.23431	0.0145847	0.0200465	7.37726	91.7444	8.22312	6.5314	66.1892	117.3
chr8	70754444	70754644	anchor.14529	0	.	Up	15.2257	2.41536	0.0145831	0.0200465	30.2371	185.676	8.22312	52.2512	227.985	143.366
chr1	153911256	153911456	anchor.661	0	.	Up	10.5047	2.60744	0.0145879	0.0200475	18.8661	130.099	24.6694	13.0628	110.315	149.883
chr4	155234951	155235151	anchor.11241	0	.	Up	10.5047	2.60744	0.0145879	0.0200475	18.8661	130.099	24.6694	13.0628	110.315	149.883
chr1	152613641	152613841	anchor.646	0	.	Up	9.82138	2.77825	0.0145904	0.0200475	15.6004	123.675	24.6694	6.5314	169.15	78.1997
chr6	55324270	55324470	anchor.12480	0	.	Up	9.82138	2.77825	0.0145904	0.0200475	15.6004	123.675	24.6694	6.5314	169.15	78.1997
chr10	38347164	38347364	anchor.1102	0	.	Up	12.2324	2.72742	0.014602	0.0200617	20.5578	152.907	41.1156	0	110.315	195.499
chr3	104796470	104796670	anchor.9736	0	.	Up	16.2569	2.36545	0.0146037	0.0200624	33.5028	197.033	8.22312	58.7826	198.568	195.499
chr13	109448308	109448508	anchor.4409	0	.	Up	12.6316	2.49317	0.0146198	0.0200828	23.7058	155.42	8.22312	39.1884	154.441	156.399
chr15	53316371	53316571	anchor.5287	0	.	Up	10.2448	2.60958	0.0146362	0.0201002	18.0202	127.26	16.4462	19.5942	117.67	136.849
chr18	55793729	55793929	anchor.7247	0	.	Up	10.2448	2.60958	0.0146362	0.0201002	18.0202	127.26	16.4462	19.5942	117.67	136.849
chr4	132072176	132072376	anchor.10798	0	.	Up	10.2448	2.60958	0.0146362	0.0201002	18.0202	127.26	16.4462	19.5942	117.67	136.849
chr19	12695532	12695732	anchor.7637	0	.	Up	11.4527	2.56081	0.0146393	0.0201027	20.4401	141.968	8.22312	32.657	147.087	136.849
chr1	90343614	90343814	anchor.377	0	.	Up	13.3794	2.60225	0.0146574	0.0201259	22.8599	166.871	0	45.7198	183.859	149.883
chr1	135563081	135563281	anchor.589	0	.	Up	5.95151	3.7915	0.0146918	0.0201714	3.2657	81.1317	0	6.5314	51.4805	110.783
chr13	54694127	54694327	anchor.4115	0	.	Up	11.5708	2.57304	0.0146975	0.0201758	20.4401	143.644	8.22312	32.657	176.505	110.783
chr13	108856768	108856968	anchor.4407	0	.	Up	11.5708	2.57304	0.0146975	0.0201758	20.4401	143.644	8.22312	32.657	176.505	110.783
chr16	44033372	44033572	anchor.6207	0	.	Up	7.13042	3.31173	0.0147099	0.0201911	6.5314	94.5838	0	13.0628	58.8349	130.333
chr7	133793604	133793804	anchor.14058	0	.	Up	14.619	2.33203	0.0147146	0.0201958	31.083	176.227	16.4462	45.7198	176.505	175.949
chr1	42468521	42468721	anchor.107	0	.	Up	12.4024	2.43768	0.014727	0.0202009	24.5516	151.324	16.4462	32.657	139.733	162.916
chr14	84443800	84444000	anchor.5026	0	.	Up	7.99804	2.94642	0.014726	0.0202009	10.643	102.776	8.22312	13.0628	88.2523	117.3
chr17	43622221	43622421	anchor.6750	0	.	Up	7.99804	2.94642	0.014726	0.0202009	10.643	102.776	8.22312	13.0628	88.2523	117.3
chr2	168093224	168093424	anchor.9163	0	.	Up	7.99804	2.94642	0.014726	0.0202009	10.643	102.776	8.22312	13.0628	88.2523	117.3
chr6	71149016	71149216	anchor.12542	0	.	Up	13.1295	2.42719	0.014725	0.0202009	27.0892	159.098	41.1156	13.0628	161.796	156.399
chr8	84069281	84069481	anchor.14604	0	.	Up	7.99804	2.94642	0.014726	0.0202009	10.643	102.776	8.22312	13.0628	88.2523	117.3
chr9	115365376	115365576	anchor.15862	0	.	Up	7.99804	2.94642	0.014726	0.0202009	10.643	102.776	8.22312	13.0628	88.2523	117.3
chr3	116893034	116893234	anchor.9794	0	.	Up	13.1863	2.54888	0.0147315	0.0202054	23.7058	163.286	8.22312	39.1884	235.339	91.233
chr11	20201072	20201272	anchor.1952	0	.	Up	24.7833	2.11235	0.0147444	0.0202213	61.3202	290.127	24.6694	97.971	345.655	234.599
chr7	84246173	84246373	anchor.13634	0	.	Up	9.50185	2.81727	0.0147545	0.0202334	13.9087	120.835	8.22312	19.5942	176.505	65.1664
chr15	62255636	62255836	anchor.5344	0	.	Up	5.95804	3.78654	0.014767	0.0202488	3.2657	81.2242	0	6.5314	110.315	52.1331
chr4	59717598	59717798	anchor.10263	0	.	Up	8.1977	3.02255	0.0147725	0.020254	9.7971	106.453	0	19.5942	95.6066	117.3
chr5	76816881	76817081	anchor.11627	0	.	Up	11.0239	2.63315	0.0147733	0.020254	19.7119	136.616	32.8925	6.5314	110.315	162.916
chr3	104674702	104674902	anchor.9732	0	.	Up	10.3033	2.65092	0.0147948	0.02028	17.1744	128.935	8.22312	26.1256	147.087	110.783
chr7	79781083	79781283	anchor.13558	0	.	Up	10.3033	2.65092	0.0147948	0.02028	17.1744	128.935	8.22312	26.1256	147.087	110.783
chr7	51886966	51887166	anchor.13454	0	.	Up	7.22556	3.31908	0.0147982	0.020283	6.5314	95.933	0	13.0628	139.733	52.1331
chr11	121101496	121101696	anchor.3167	0	.	Up	15.5687	2.25391	0.0148066	0.0202928	35.1946	185.583	24.6694	45.7198	169.15	202.016
chr16	91729075	91729275	anchor.6323	0	.	Up	18.0512	2.21551	0.0148087	0.020294	41.726	214.255	24.6694	58.7826	272.111	156.399
chr10	127744676	127744876	anchor.1810	0	.	Up	8.1392	2.9683	0.0148126	0.0202959	10.643	104.778	8.22312	13.0628	66.1892	143.366
chr19	3950408	3950608	anchor.7457	0	.	Up	8.1392	2.9683	0.0148126	0.0202959	10.643	104.778	8.22312	13.0628	66.1892	143.366
chr11	98729374	98729574	anchor.2748	0	.	Up	10.4811	2.63513	0.0148149	0.0202973	18.0202	130.61	16.4462	19.5942	176.505	84.7163
chr5	64367442	64367642	anchor.11546	0	.	Up	13.3203	2.5963	0.0148181	0.0203	22.8599	166.033	0	45.7198	169.15	162.916
chr2	81185723	81185923	anchor.8561	0	.	Up	13.4407	2.3445	0.0148286	0.0203126	28.6632	161.937	24.6694	32.657	154.441	169.433
chr2	166805283	166805483	anchor.9135	0	.	Up	9.43568	2.85375	0.0148653	0.0203606	13.0628	120.743	0	26.1256	117.67	123.816
chr3	88407128	88407328	anchor.9562	0	.	Up	8.26388	2.97924	0.0148661	0.0203606	10.643	106.546	8.22312	13.0628	154.441	58.6498
chr11	79837636	79837836	anchor.2504	0	.	Up	9.31811	2.79893	0.0148899	0.0203914	13.9087	118.23	8.22312	19.5942	73.5436	162.916
chr2	118168243	118168443	anchor.8719	0	.	Up	12.4325	2.41123	0.0148997	0.0204031	25.3975	150.906	24.6694	26.1256	132.378	169.433
chr2	164831064	164831264	anchor.9104	0	.	Up	8.20538	2.92616	0.0149107	0.0204164	11.4888	104.87	16.4462	6.5314	125.024	84.7163
chr5	3596088	3596288	anchor.11274	0	.	Up	12.6682	2.46341	0.0149177	0.0204243	24.5516	155.094	16.4462	32.657	205.922	104.266
chr16	8829772	8829972	anchor.5911	0	.	Up	19.4002	2.23079	0.0149194	0.0204248	44.1458	230.966	16.4462	71.8454	279.466	182.466
chr9	111123457	111123657	anchor.15829	0	.	Up	11.3646	2.51851	0.014922	0.0204249	21.2859	139.874	16.4462	26.1256	110.315	169.433
chr9	114701096	114701296	anchor.15851	0	.	Up	11.3646	2.51851	0.014922	0.0204249	21.2859	139.874	16.4462	26.1256	110.315	169.433
chr16	94537363	94537563	anchor.6339	0	.	Up	10.2442	2.64377	0.0149274	0.0204306	17.1744	128.097	8.22312	26.1256	132.378	123.816
chr14	19711925	19712125	anchor.4515	0	.	Up	9.37776	2.76588	0.0149392	0.0204434	14.7545	118.23	16.4462	13.0628	73.5436	162.916
chr15	88751328	88751528	anchor.5656	0	.	Up	18.7936	2.16351	0.0149385	0.0204434	44.9917	221.517	24.6694	65.314	227.985	215.049
chr9	66721240	66721440	anchor.15481	0	.	Up	14.4784	2.29127	0.0149428	0.0204465	31.9289	173.387	24.6694	39.1884	183.859	162.916
chr10	80226242	80226442	anchor.1488	0	.	Up	12.0233	2.66011	0.0149557	0.0204624	19.5942	150.906	0	39.1884	132.378	169.433
chr12	84617322	84617522	anchor.3527	0	.	Up	15.7389	2.2938	0.0149686	0.0204783	34.3487	188.841	16.4462	52.2512	169.15	208.533
chr2	4918862	4919062	anchor.8092	0	.	Up	12.3806	2.53417	0.0149751	0.0204855	23.8235	151.743	41.1156	6.5314	147.087	156.399
chr9	78348231	78348431	anchor.15575	0	.	Up	10.3624	2.65693	0.0149818	0.0204912	17.1744	129.773	8.22312	26.1256	161.796	97.7496
chrX	77473658	77473858	anchor.16043	0	.	Up	10.3624	2.65693	0.0149818	0.0204912	17.1744	129.773	8.22312	26.1256	161.796	97.7496
chr16	33882598	33882798	anchor.6124	0	.	Up	6.96682	3.22319	0.014987	0.0204948	7.37726	91.4181	8.22312	6.5314	117.67	65.1664
chr2	155380222	155380422	anchor.8991	0	.	Up	6.96682	3.22319	0.014987	0.0204948	7.37726	91.4181	8.22312	6.5314	117.67	65.1664
chr1	191026071	191026271	anchor.917	0	.	Up	11.3712	2.51556	0.0150011	0.0205092	21.2859	139.967	16.4462	26.1256	169.15	110.783
chr14	49245530	49245730	anchor.4760	0	.	Up	11.3712	2.51556	0.0150011	0.0205092	21.2859	139.967	16.4462	26.1256	169.15	110.783
chr14	54253940	54254140	anchor.4774	0	.	Up	13.9357	2.41961	0.0150013	0.0205092	27.8173	169.803	16.4462	39.1884	235.339	104.266
chr10	75651521	75651721	anchor.1366	0	.	Up	10.2153	2.60487	0.0150091	0.0205147	18.0202	126.841	16.4462	19.5942	110.315	143.366
chr2	108766569	108766769	anchor.8685	0	.	Up	10.2153	2.60487	0.0150091	0.0205147	18.0202	126.841	16.4462	19.5942	110.315	143.366
chr7	75609655	75609855	anchor.13544	0	.	Up	10.2153	2.60487	0.0150091	0.0205147	18.0202	126.841	16.4462	19.5942	110.315	143.366
chr7	112056017	112056217	anchor.13793	0	.	Up	10.5047	2.82013	0.0150378	0.0205521	16.4462	132.52	32.8925	0	95.6066	169.433
chr1	75191968	75192168	anchor.269	0	.	Up	11.253	2.50281	0.0150718	0.020583	21.2859	138.291	16.4462	26.1256	139.733	136.849
chr1	130715794	130715994	anchor.503	0	.	Up	13.4697	2.37354	0.0150623	0.020583	27.8173	163.194	16.4462	39.1884	176.505	149.883
chr11	21561440	21561640	anchor.1975	0	.	Up	11.253	2.50281	0.0150718	0.020583	21.2859	138.291	16.4462	26.1256	139.733	136.849
chr11	69685690	69685890	anchor.2334	0	.	Up	11.253	2.50281	0.0150718	0.020583	21.2859	138.291	16.4462	26.1256	139.733	136.849
chr2	28905640	28905840	anchor.8237	0	.	Up	12.7137	2.5027	0.0150683	0.020583	23.7058	156.584	8.22312	39.1884	117.67	195.499
chr5	28071056	28071256	anchor.11360	0	.	Up	11.253	2.50281	0.0150718	0.020583	21.2859	138.291	16.4462	26.1256	139.733	136.849
chr6	41685708	41685908	anchor.12353	0	.	Up	8.3099	2.992	0.0150692	0.020583	10.643	107.198	8.22312	13.0628	51.4805	162.916
chr7	68285711	68285911	anchor.13504	0	.	Up	10.7032	2.73757	0.0150701	0.020583	16.3285	135.452	0	32.657	147.087	123.816
chr7	113260428	113260628	anchor.13813	0	.	Up	13.5523	2.3571	0.0150706	0.020583	28.6632	163.52	24.6694	32.657	125.024	202.016
chr14	55781336	55781536	anchor.4817	0	.	Up	10.9123	2.61725	0.0150854	0.020596	19.7119	135.033	32.8925	6.5314	139.733	130.333
chr4	105328951	105329151	anchor.10483	0	.	Up	13.5287	2.37906	0.0150865	0.020596	27.8173	164.031	16.4462	39.1884	191.213	136.849
chr6	124484995	124485195	anchor.12948	0	.	Up	10.4751	2.60219	0.0150846	0.020596	18.8661	129.68	24.6694	13.0628	102.961	156.399
chr7	80184004	80184204	anchor.13572	0	.	Up	10.9123	2.61725	0.0150854	0.020596	19.7119	135.033	32.8925	6.5314	139.733	130.333
chr15	41843700	41843900	anchor.5270	0	.	Up	8.97734	2.98375	0.0151012	0.0206143	12.3347	114.971	24.6694	0	73.5436	156.399
chr18	60652806	60653006	anchor.7264	0	.	Up	10.3636	2.80286	0.015109	0.0206216	16.4462	130.518	32.8925	0	117.67	143.366
chr5	97078715	97078915	anchor.11708	0	.	Up	10.3636	2.80286	0.015109	0.0206216	16.4462	130.518	32.8925	0	117.67	143.366
chr1	152903266	152903466	anchor.653	0	.	Up	10.2147	2.63975	0.0151229	0.0206353	17.1744	127.678	8.22312	26.1256	125.024	130.333
chr14	34491040	34491240	anchor.4704	0	.	Up	10.2147	2.63975	0.0151229	0.0206353	17.1744	127.678	8.22312	26.1256	125.024	130.333
chr4	137993172	137993372	anchor.10939	0	.	Up	10.2147	2.63975	0.0151229	0.0206353	17.1744	127.678	8.22312	26.1256	125.024	130.333
chr7	68708667	68708867	anchor.13505	0	.	Up	9.20706	2.74122	0.0151347	0.0206496	14.7545	115.809	16.4462	13.0628	88.2523	143.366
chr3	157952830	157953030	anchor.10015	0	.	Up	9.40614	2.84907	0.0151552	0.0206759	13.0628	120.324	0	26.1256	110.315	130.333
chr14	74731456	74731656	anchor.4966	0	.	Up	11.0304	2.62897	0.0151597	0.0206785	19.7119	136.708	32.8925	6.5314	169.15	104.266
chr2	122595622	122595822	anchor.8768	0	.	Up	11.0304	2.62897	0.0151597	0.0206785	19.7119	136.708	32.8925	6.5314	169.15	104.266
chr19	6871997	6872197	anchor.7536	0	.	Up	14.5086	2.26867	0.0151694	0.02069	32.7747	172.969	32.8925	32.657	176.505	169.433
chr10	128821668	128821868	anchor.1846	0	.	Up	14.6404	2.54819	0.0151745	0.0206952	26.1256	181.487	0	52.2512	154.441	208.533
chr2	76016196	76016396	anchor.8527	0	.	Up	12.514	2.45043	0.0151834	0.0207039	24.5516	152.907	16.4462	32.657	110.315	195.499
chr2	128710613	128710813	anchor.8815	0	.	Up	12.514	2.45043	0.0151834	0.0207039	24.5516	152.907	16.4462	32.657	110.315	195.499
chr2	166567331	166567531	anchor.9130	0	.	Up	8.39908	2.95606	0.0151926	0.0207147	11.4888	107.617	16.4462	6.5314	58.8349	156.399
chr5	92784226	92784426	anchor.11688	0	.	Up	8.16816	3.01664	0.0151947	0.0207158	9.7971	106.034	0	19.5942	88.2523	123.816
chr13	113615087	113615287	anchor.4437	0	.	Up	9.09486	2.76292	0.0152005	0.0207162	13.9087	115.064	8.22312	19.5942	132.378	97.7496
chr16	32437297	32437497	anchor.6105	0	.	Up	9.09486	2.76292	0.0152005	0.0207162	13.9087	115.064	8.22312	19.5942	132.378	97.7496
chr2	68861333	68861533	anchor.8471	0	.	Up	9.09486	2.76292	0.0152005	0.0207162	13.9087	115.064	8.22312	19.5942	132.378	97.7496
chr4	40830132	40830332	anchor.10106	0	.	Up	8.22839	2.93156	0.0152014	0.0207162	11.4888	105.197	16.4462	6.5314	73.5436	136.849
chr8	34835856	34836056	anchor.14351	0	.	Up	9.09486	2.76292	0.0152005	0.0207162	13.9087	115.064	8.22312	19.5942	132.378	97.7496
chr18	75005681	75005881	anchor.7373	0	.	Up	10.3919	2.65945	0.0152108	0.0207221	17.1744	130.192	8.22312	26.1256	169.15	91.233
chr19	57161324	57161524	anchor.8046	0	.	Up	6.99636	3.22534	0.0152112	0.0207221	7.37726	91.8369	8.22312	6.5314	125.024	58.6498
chr2	113438101	113438301	anchor.8711	0	.	Up	6.95972	3.28091	0.0152122	0.0207221	6.5314	92.1632	0	13.0628	73.5436	110.783
chr3	135396169	135396369	anchor.9906	0	.	Up	6.99636	3.22534	0.0152112	0.0207221	7.37726	91.8369	8.22312	6.5314	125.024	58.6498
chr5	142451978	142452178	anchor.12118	0	.	Up	6.95972	3.28091	0.0152122	0.0207221	6.5314	92.1632	0	13.0628	73.5436	110.783
chr5	125180154	125180354	anchor.11941	0	.	Up	7.96851	2.93994	0.0152249	0.0207341	10.643	102.357	8.22312	13.0628	80.8979	123.816
chr8	122989028	122989228	anchor.14952	0	.	Up	7.96851	2.93994	0.0152249	0.0207341	10.643	102.357	8.22312	13.0628	80.8979	123.816
chr9	99141276	99141476	anchor.15667	0	.	Up	6.01116	3.72271	0.0152231	0.0207341	4.11156	81.1317	8.22312	0	51.4805	110.783
chr10	17795062	17795262	anchor.1003	0	.	Up	9.15451	2.73039	0.0152333	0.0207404	14.7545	115.064	16.4462	13.0628	132.378	97.7496
chr14	61737576	61737776	anchor.4856	0	.	Up	9.15451	2.73039	0.0152333	0.0207404	14.7545	115.064	16.4462	13.0628	132.378	97.7496
chr4	152027627	152027827	anchor.11204	0	.	Up	9.15451	2.73039	0.0152333	0.0207404	14.7545	115.064	16.4462	13.0628	132.378	97.7496
chr1	127420489	127420689	anchor.493	0	.	Up	9.64244	2.87635	0.0152437	0.0207528	13.0628	123.675	0	26.1256	169.15	78.1997
chr4	90515283	90515483	anchor.10365	0	.	Up	9.06533	2.75913	0.0152474	0.0207543	13.9087	114.645	8.22312	19.5942	125.024	104.266
chr6	52294633	52294833	anchor.12442	0	.	Up	9.06533	2.75913	0.0152474	0.0207543	13.9087	114.645	8.22312	19.5942	125.024	104.266
chr10	28105327	28105527	anchor.1082	0	.	Up	14.531	2.29782	0.0152497	0.0207557	31.9289	174.133	24.6694	39.1884	139.733	208.533
chr11	120101179	120101379	anchor.3112	0	.	Up	10.4226	2.59219	0.0152528	0.0207562	18.8661	128.935	24.6694	13.0628	147.087	110.783
chr12	105753877	105754077	anchor.3658	0	.	Up	8.26445	2.93133	0.015254	0.0207562	11.4888	105.708	16.4462	6.5314	139.733	71.6831
chr13	38344940	38345140	anchor.3949	0	.	Up	8.26445	2.93133	0.015254	0.0207562	11.4888	105.708	16.4462	6.5314	139.733	71.6831
chr11	103412711	103412911	anchor.2861	0	.	Up	12.8679	2.51449	0.0152598	0.0207581	23.7058	158.771	8.22312	39.1884	213.276	104.266
chr18	55763749	55763949	anchor.7246	0	.	Up	9.12497	2.72674	0.0152618	0.0207581	14.7545	114.645	16.4462	13.0628	125.024	104.266
chr3	88437517	88437717	anchor.9566	0	.	Up	9.12497	2.72674	0.0152618	0.0207581	14.7545	114.645	16.4462	13.0628	125.024	104.266
chr4	139312136	139312336	anchor.10983	0	.	Up	9.12497	2.72674	0.0152618	0.0207581	14.7545	114.645	16.4462	13.0628	125.024	104.266
chr8	69790733	69790933	anchor.14494	0	.	Up	9.12497	2.72674	0.0152618	0.0207581	14.7545	114.645	16.4462	13.0628	125.024	104.266
chr1	155224228	155224428	anchor.675	0	.	Up	15.5693	2.22969	0.0152649	0.0207588	36.0404	184.745	32.8925	39.1884	154.441	215.049
chr10	61706776	61706976	anchor.1239	0	.	Up	9.1244	2.76625	0.0152642	0.0207588	13.9087	115.483	8.22312	19.5942	139.733	91.233
chr4	133570257	133570457	anchor.10856	0	.	Up	21.2383	2.27934	0.0152692	0.020763	46.5656	254.612	8.22312	84.9082	294.174	215.049
chr10	86843967	86844167	anchor.1585	0	.	Up	6.9603	3.22506	0.0152752	0.0207659	7.37726	91.3255	8.22312	6.5314	58.8349	123.816
chr5	36530534	36530734	anchor.11445	0	.	Up	10.3931	2.58889	0.0152733	0.0207659	18.8661	128.516	24.6694	13.0628	139.733	117.3
chr8	11344502	11344702	anchor.14254	0	.	Up	6.9603	3.22506	0.0152752	0.0207659	7.37726	91.3255	8.22312	6.5314	58.8349	123.816
chr1	131465904	131466104	anchor.514	0	.	Up	11.2235	2.49897	0.0152958	0.0207887	21.2859	137.872	16.4462	26.1256	132.378	143.366
chr11	22194720	22194920	anchor.1977	0	.	Up	11.2235	2.49897	0.0152958	0.0207887	21.2859	137.872	16.4462	26.1256	132.378	143.366
chr3	37418417	37418617	anchor.9394	0	.	Up	11.2235	2.49897	0.0152958	0.0207887	21.2859	137.872	16.4462	26.1256	132.378	143.366
chr10	60621813	60622013	anchor.1224	0	.	Up	9.18405	2.73358	0.015303	0.0207967	14.7545	115.483	16.4462	13.0628	139.733	91.233
chr7	27166833	27167033	anchor.13257	0	.	Up	11.3717	2.48305	0.0153095	0.0208038	22.1318	139.129	24.6694	19.5942	154.441	123.816
chr7	28382972	28383172	anchor.13290	0	.	Up	15.7093	2.2906	0.0153123	0.0208058	34.3487	188.423	16.4462	52.2512	161.796	215.049
chr3	87935361	87935561	anchor.9556	0	.	Up	9.52601	2.74183	0.015319	0.0208131	15.6004	119.486	24.6694	6.5314	95.6066	143.366
chr1	77516408	77516608	anchor.284	0	.	Up	14.479	2.26563	0.0153417	0.0208405	32.7747	172.55	32.8925	32.657	169.15	175.949
chr14	55559852	55560052	anchor.4803	0	.	Up	14.479	2.26563	0.0153417	0.0208405	32.7747	172.55	32.8925	32.657	169.15	175.949
chr7	44815693	44815893	anchor.13397	0	.	Up	11.9937	2.65593	0.0153451	0.0208433	19.5942	150.487	0	39.1884	125.024	175.949
chr16	33245952	33246152	anchor.6119	0	.	Up	7.30879	3.21766	0.0153498	0.0208446	8.22312	95.4216	16.4462	0	73.5436	117.3
chr8	94703983	94704183	anchor.14706	0	.	Up	7.30879	3.21766	0.0153498	0.0208446	8.22312	95.4216	16.4462	0	73.5436	117.3
chr9	21015915	21016115	anchor.15085	0	.	Up	7.30879	3.21766	0.0153498	0.0208446	8.22312	95.4216	16.4462	0	73.5436	117.3
chr14	55672116	55672316	anchor.4810	0	.	Up	21.6191	2.03905	0.0153542	0.0208488	56.4805	250.097	41.1156	71.8454	272.111	228.082
chr3	68617838	68618038	anchor.9496	0	.	Up	11.4243	2.49173	0.0153627	0.0208568	22.1318	139.874	24.6694	19.5942	110.315	169.433
chr4	46498552	46498752	anchor.10193	0	.	Up	11.4243	2.49173	0.0153627	0.0208568	22.1318	139.874	24.6694	19.5942	110.315	169.433
chr11	120224306	120224506	anchor.3118	0	.	Up	9.09544	2.72265	0.0153891	0.020887	14.7545	114.226	16.4462	13.0628	117.67	110.783
chr12	75866779	75866979	anchor.3422	0	.	Up	9.09544	2.72265	0.0153891	0.020887	14.7545	114.226	16.4462	13.0628	117.67	110.783
chr5	20969106	20969306	anchor.11318	0	.	Up	11.3641	2.5492	0.0153901	0.020887	20.4401	140.712	8.22312	32.657	125.024	156.399
chr5	66330915	66331115	anchor.11584	0	.	Up	8.80665	2.95979	0.0153901	0.020887	12.3347	112.551	24.6694	0	88.2523	136.849
chr11	121500703	121500903	anchor.3177	0	.	Up	5.92198	3.77918	0.0154065	0.0209057	3.2657	80.7128	0	6.5314	44.1261	117.3
chr4	136227283	136227483	anchor.10913	0	.	Up	5.92198	3.77918	0.0154065	0.0209057	3.2657	80.7128	0	6.5314	44.1261	117.3
chr12	83580383	83580583	anchor.3493	0	.	Up	10.1852	2.63541	0.0154091	0.0209075	17.1744	127.26	8.22312	26.1256	117.67	136.849
chr15	77482535	77482735	anchor.5446	0	.	Up	10.1988	2.8175	0.0154181	0.0209179	15.6004	129.028	24.6694	6.5314	205.922	52.1331
chr9	37067878	37068078	anchor.15153	0	.	Up	9.15394	2.76917	0.015425	0.0209255	13.9087	115.902	8.22312	19.5942	147.087	84.7163
chr9	102784391	102784591	anchor.15698	0	.	Up	13.5004	2.32199	0.0154413	0.0209459	29.509	161.937	32.8925	26.1256	154.441	169.433
chr7	30322345	30322545	anchor.13327	0	.	Up	11.4308	2.48876	0.015446	0.0209505	22.1318	139.967	24.6694	19.5942	169.15	110.783
chr3	129797410	129797610	anchor.9876	0	.	Up	13.1059	2.4482	0.0154491	0.0209529	26.2433	159.609	32.8925	19.5942	227.985	91.233
chr11	88908589	88908789	anchor.2611	0	.	Up	11.4302	2.52037	0.0154552	0.0209595	21.2859	140.804	16.4462	26.1256	183.859	97.7496
chr19	46989595	46989795	anchor.7967	0	.	Up	8.08723	2.9083	0.0154699	0.0209776	11.4888	103.195	16.4462	6.5314	95.6066	110.783
chr11	101442038	101442238	anchor.2813	0	.	Up	15.6568	2.28363	0.0154729	0.0209782	34.3487	187.677	16.4462	52.2512	205.922	169.433
chr3	122199135	122199335	anchor.9833	0	.	Up	15.6568	2.28363	0.0154729	0.0209782	34.3487	187.677	16.4462	52.2512	205.922	169.433
chr4	49166473	49166673	anchor.10204	0	.	Up	10.4817	2.5977	0.0154804	0.0209865	18.8661	129.773	24.6694	13.0628	161.796	97.7496
chr13	73679420	73679620	anchor.4237	0	.	Up	10.1857	2.5998	0.0154843	0.0209865	18.0202	126.422	16.4462	19.5942	102.961	149.883
chr15	96341074	96341274	anchor.5711	0	.	Up	10.1857	2.5998	0.0154843	0.0209865	18.0202	126.422	16.4462	19.5942	102.961	149.883
chr3	19567053	19567253	anchor.9307	0	.	Up	10.1857	2.5998	0.0154843	0.0209865	18.0202	126.422	16.4462	19.5942	102.961	149.883
chr13	74144245	74144445	anchor.4254	0	.	Up	13.3816	2.33725	0.0154863	0.0209875	28.6632	161.099	24.6694	32.657	139.733	182.466
chr17	47475243	47475443	anchor.6787	0	.	Up	10.334	2.79763	0.0154937	0.0209941	16.4462	130.099	32.8925	0	110.315	149.883
chr6	85333024	85333224	anchor.12637	0	.	Up	10.334	2.79763	0.0154937	0.0209941	16.4462	130.099	32.8925	0	110.315	149.883
chr13	40932635	40932835	anchor.3963	0	.	Up	12.543	2.48209	0.0154962	0.0209957	23.7058	154.164	8.22312	39.1884	132.378	175.949
chr14	76819966	76820166	anchor.4996	0	.	Up	11.3127	2.47621	0.0155101	0.0210127	22.1318	138.291	24.6694	19.5942	139.733	136.849
chr14	40950307	40950507	anchor.4723	0	.	Up	11.3351	2.51351	0.015516	0.0210189	21.2859	139.455	16.4462	26.1256	102.961	175.949
chr3	100922196	100922396	anchor.9694	0	.	Up	23.6952	1.99255	0.0155267	0.0210316	63.8578	272.16	49.3387	78.3768	316.237	228.082
chr10	53635728	53635928	anchor.1198	0	.	Up	9.37661	2.84402	0.0155402	0.0210482	13.0628	119.905	0	26.1256	102.961	136.849
chr16	22551259	22551459	anchor.6031	0	.	Up	10.334	2.58118	0.0155868	0.021106	18.8661	127.678	24.6694	13.0628	125.024	130.333
chr4	106245244	106245444	anchor.10497	0	.	Up	10.334	2.58118	0.0155868	0.021106	18.8661	127.678	24.6694	13.0628	125.024	130.333
chr6	56920480	56920680	anchor.12487	0	.	Up	14.5453	2.36984	0.015585	0.021106	31.2008	175.063	49.3387	13.0628	213.276	136.849
chr8	12111745	12111945	anchor.14270	0	.	Up	12.3504	2.39791	0.0155963	0.0211171	25.3975	149.742	24.6694	26.1256	169.15	130.333
chr18	56556409	56556609	anchor.7253	0	.	Up	9.00625	2.75048	0.015602	0.0211231	13.9087	113.807	8.22312	19.5942	110.315	117.3
chr5	77393086	77393286	anchor.11636	0	.	Up	12.3209	2.39493	0.0156085	0.0211301	25.3975	149.323	24.6694	26.1256	161.796	136.849
chr12	100187491	100187691	anchor.3589	0	.	Up	11.891	2.68664	0.0156116	0.0211325	20.5578	148.066	41.1156	0	139.733	156.399
chr7	84150782	84150982	anchor.13630	0	.	Up	9.0659	2.71811	0.0156182	0.0211397	14.7545	113.807	16.4462	13.0628	110.315	117.3
chr10	70643213	70643413	anchor.1325	0	.	Up	12.3799	2.40066	0.015663	0.0211985	25.3975	150.16	24.6694	26.1256	176.505	123.816
chr2	181288033	181288233	anchor.9247	0	.	Up	9.18347	2.77167	0.0156866	0.0212287	13.9087	116.321	8.22312	19.5942	154.441	78.1997
chr19	24978054	24978254	anchor.7711	0	.	Up	10.4456	2.59651	0.0156913	0.0212314	18.8661	129.261	24.6694	13.0628	95.6066	162.916
chr7	68276240	68276440	anchor.13503	0	.	Up	10.4456	2.59651	0.0156913	0.0212314	18.8661	129.261	24.6694	13.0628	95.6066	162.916
chr11	67922917	67923117	anchor.2289	0	.	Up	12.2913	2.39173	0.0157006	0.0212423	25.3975	148.904	24.6694	26.1256	154.441	143.366
chr1	82815903	82816103	anchor.300	0	.	Up	8.10967	2.95966	0.0157025	0.0212431	10.643	104.359	8.22312	13.0628	58.8349	149.883
chr17	85043552	85043752	anchor.6964	0	.	Up	16.1157	2.34965	0.0157193	0.0212623	33.5028	195.032	8.22312	58.7826	220.631	169.433
chr3	60031593	60031793	anchor.9462	0	.	Up	9.44393	2.72685	0.0157187	0.0212623	15.6004	118.322	24.6694	6.5314	132.378	104.266
chr11	86923786	86923986	anchor.2582	0	.	Up	9.47347	2.73008	0.0157403	0.0212794	15.6004	118.741	24.6694	6.5314	139.733	97.7496
chr14	26935011	26935211	anchor.4617	0	.	Up	11.2831	2.47235	0.0157412	0.0212794	22.1318	137.872	24.6694	19.5942	132.378	143.366
chr16	10465348	10465548	anchor.5917	0	.	Up	11.2831	2.47235	0.0157412	0.0212794	22.1318	137.872	24.6694	19.5942	132.378	143.366
chr17	56233866	56234066	anchor.6818	0	.	Up	8.13863	3.01016	0.015737	0.0212794	9.7971	105.615	0	19.5942	80.8979	130.333
chr2	126653123	126653323	anchor.8783	0	.	Up	11.2831	2.47235	0.0157412	0.0212794	22.1318	137.872	24.6694	19.5942	132.378	143.366
chr4	129335385	129335585	anchor.10755	0	.	Up	9.47347	2.73008	0.0157403	0.0212794	15.6004	118.741	24.6694	6.5314	139.733	97.7496
chr9	57064283	57064483	anchor.15335	0	.	Up	11.6316	2.48049	0.015741	0.0212794	22.9776	141.968	32.8925	13.0628	147.087	136.849
chr10	89506598	89506798	anchor.1606	0	.	Up	13.4708	2.31843	0.0157429	0.0212799	29.509	161.518	32.8925	26.1256	147.087	175.949
chr12	3500116	3500316	anchor.3187	0	.	Up	9.11787	2.76752	0.0157632	0.0213055	13.9087	115.39	8.22312	19.5942	80.8979	149.883
chr6	76468206	76468406	anchor.12586	0	.	Up	12.2908	2.42056	0.0157645	0.0213056	24.5516	149.742	16.4462	32.657	169.15	130.333
chr11	8045170	8045370	anchor.1913	0	.	Up	13.6693	2.42073	0.0157936	0.0213429	26.9715	166.871	8.22312	45.7198	183.859	149.883
chr11	88841056	88841256	anchor.2607	0	.	Up	9.28857	2.79149	0.0157974	0.0213429	13.9087	117.811	8.22312	19.5942	66.1892	169.433
chr12	80790258	80790458	anchor.3471	0	.	Up	9.41439	2.72312	0.015795	0.0213429	15.6004	117.903	24.6694	6.5314	125.024	110.783
chr17	79918520	79918720	anchor.6918	0	.	Up	9.28857	2.79149	0.0157974	0.0213429	13.9087	117.811	8.22312	19.5942	66.1892	169.433
chr5	97077259	97077459	anchor.11707	0	.	Up	6.93019	3.27287	0.0158045	0.0213488	6.5314	91.7444	0	13.0628	66.1892	117.3
chr8	24091082	24091282	anchor.14313	0	.	Up	6.93019	3.27287	0.0158045	0.0213488	6.5314	91.7444	0	13.0628	66.1892	117.3
chr11	88954913	88955113	anchor.2614	0	.	Up	11.3345	2.54483	0.0158103	0.0213496	20.4401	140.293	8.22312	32.657	117.67	162.916
chr13	108316179	108316379	anchor.4398	0	.	Up	9.17752	2.73465	0.0158129	0.0213496	14.7545	115.39	16.4462	13.0628	80.8979	149.883
chr15	3456551	3456751	anchor.5098	0	.	Up	9.17752	2.73465	0.0158129	0.0213496	14.7545	115.39	16.4462	13.0628	80.8979	149.883
chr17	71217292	71217492	anchor.6871	0	.	Up	9.17752	2.73465	0.0158129	0.0213496	14.7545	115.39	16.4462	13.0628	80.8979	149.883
chr2	43513929	43514129	anchor.8371	0	.	Up	11.3345	2.54483	0.0158103	0.0213496	20.4401	140.293	8.22312	32.657	117.67	162.916
chr7	28050176	28050376	anchor.13283	0	.	Up	9.17752	2.73465	0.0158129	0.0213496	14.7545	115.39	16.4462	13.0628	80.8979	149.883
chr18	14103241	14103441	anchor.7064	0	.	Up	38.7278	1.88081	0.015818	0.0213542	112.115	437.078	74.0081	150.222	294.174	579.981
chr18	39558572	39558772	anchor.7192	0	.	Up	9.66717	2.7584	0.015819	0.0213542	15.6004	121.488	24.6694	6.5314	73.5436	169.433
chr10	77118438	77118638	anchor.1408	0	.	Up	11.7498	2.49207	0.015821	0.0213551	22.9776	143.644	32.8925	13.0628	176.505	110.783
chr2	181187093	181187293	anchor.9245	0	.	Up	12.3203	2.42338	0.0158258	0.0213598	24.5516	150.16	16.4462	32.657	176.505	123.816
chr4	105202632	105202832	anchor.10477	0	.	Up	7.93897	2.93282	0.0158534	0.0213935	10.643	101.938	8.22312	13.0628	73.5436	130.333
chr7	25676581	25676781	anchor.13249	0	.	Up	7.93897	2.93282	0.0158534	0.0213935	10.643	101.938	8.22312	13.0628	73.5436	130.333
chr1	64738233	64738433	anchor.179	0	.	Up	14.8187	2.37514	0.0158562	0.0213955	30.2371	179.904	8.22312	52.2512	183.859	175.949
chr8	12720903	12721103	anchor.14277	0	.	Up	12.3734	2.40258	0.0158608	0.0213999	25.3975	150.068	24.6694	26.1256	117.67	182.466
chr14	121093987	121094187	anchor.5077	0	.	Up	7.88642	2.92119	0.0158706	0.0214095	10.643	101.193	8.22312	13.0628	117.67	84.7163
chrX	36825101	36825301	anchor.16004	0	.	Up	14.2723	2.37381	0.0158706	0.0214095	30.3549	172.038	41.1156	19.5942	102.961	241.116
chr14	7835394	7835594	anchor.4473	0	.	Up	12.2618	2.38829	0.0158743	0.0214127	25.3975	148.485	24.6694	26.1256	147.087	149.883
chr3	148984363	148984563	anchor.9984	0	.	Up	9.68846	2.88531	0.0158776	0.0214154	13.0628	124.328	0	26.1256	66.1892	182.466
chr3	9605033	9605233	anchor.9266	0	.	Up	17.9944	2.12683	0.0158939	0.0214356	45.1094	210.067	57.5619	32.657	198.568	221.566
chr12	24686442	24686642	anchor.3266	0	.	Up	16.0425	2.24432	0.0159129	0.0214577	36.8863	190.609	41.1156	32.657	257.402	123.816
chr3	117862077	117862277	anchor.9795	0	.	Up	7.85688	2.91712	0.0159128	0.0214577	10.643	100.774	8.22312	13.0628	110.315	91.233
chr12	24661256	24661456	anchor.3264	0	.	Up	10.1036	2.58505	0.0159272	0.0214692	18.0202	125.258	16.4462	19.5942	139.733	110.783
chr12	108132567	108132767	anchor.3664	0	.	Up	10.1036	2.58505	0.0159272	0.0214692	18.0202	125.258	16.4462	19.5942	139.733	110.783
chr3	40894073	40894273	anchor.9408	0	.	Up	11.6021	2.47685	0.015924	0.0214692	22.9776	141.549	32.8925	13.0628	139.733	143.366
chr6	90450274	90450474	anchor.12705	0	.	Up	10.1036	2.58505	0.0159272	0.0214692	18.0202	125.258	16.4462	19.5942	139.733	110.783
chr6	94835719	94835919	anchor.12778	0	.	Up	11.7137	2.49116	0.0159281	0.0214692	22.9776	143.132	32.8925	13.0628	110.315	175.949
chr10	128913334	128913534	anchor.1854	0	.	Up	12.5134	2.47801	0.0159376	0.0214702	23.7058	153.745	8.22312	39.1884	125.024	182.466
chr11	55428746	55428946	anchor.2189	0	.	Up	8.97672	2.74553	0.015934	0.0214702	13.9087	113.389	8.22312	19.5942	102.961	123.816
chr11	120692902	120693102	anchor.3151	0	.	Up	10.3269	2.61748	0.0159357	0.0214702	18.0202	128.424	16.4462	19.5942	80.8979	175.949
chr13	3695094	3695294	anchor.3768	0	.	Up	8.97672	2.74553	0.015934	0.0214702	13.9087	113.389	8.22312	19.5942	102.961	123.816
chr15	27630648	27630848	anchor.5183	0	.	Up	13.3521	2.33332	0.0159382	0.0214702	28.6632	160.681	24.6694	32.657	132.378	188.983
chr17	12367466	12367666	anchor.6431	0	.	Up	8.97672	2.74553	0.015934	0.0214702	13.9087	113.389	8.22312	19.5942	102.961	123.816
chr5	67260600	67260800	anchor.11598	0	.	Up	7.91596	2.92469	0.015938	0.0214702	10.643	101.612	8.22312	13.0628	125.024	78.1997
chr1	13272463	13272663	anchor.14	0	.	Up	9.03636	2.7131	0.015954	0.0214826	14.7545	113.389	16.4462	13.0628	102.961	123.816
chr10	86306366	86306566	anchor.1576	0	.	Up	9.03636	2.7131	0.015954	0.0214826	14.7545	113.389	16.4462	13.0628	102.961	123.816
chr2	69790390	69790590	anchor.8485	0	.	Up	9.03636	2.7131	0.015954	0.0214826	14.7545	113.389	16.4462	13.0628	102.961	123.816
chr7	48944091	48944291	anchor.13440	0	.	Up	9.03636	2.7131	0.015954	0.0214826	14.7545	113.389	16.4462	13.0628	102.961	123.816
chr9	108223727	108223927	anchor.15781	0	.	Up	10.1332	2.58833	0.0159503	0.0214826	18.0202	125.677	16.4462	19.5942	147.087	104.266
chr3	119042718	119042918	anchor.9800	0	.	Up	12.3498	2.42599	0.0159649	0.0214954	24.5516	150.579	16.4462	32.657	183.859	117.3
chr17	87282746	87282946	anchor.6990	0	.	Up	9.38486	2.71891	0.0159708	0.021498	15.6004	117.485	24.6694	6.5314	117.67	117.3
chr8	123929097	123929297	anchor.14969	0	.	Up	9.38486	2.71891	0.0159708	0.021498	15.6004	117.485	24.6694	6.5314	117.67	117.3
chr8	124641720	124641920	anchor.14977	0	.	Up	9.38486	2.71891	0.0159708	0.021498	15.6004	117.485	24.6694	6.5314	117.67	117.3
chr18	67973406	67973606	anchor.7339	0	.	Up	13.4561	2.54872	0.0159849	0.0215152	24.5516	166.267	16.4462	32.657	58.8349	273.699
chr10	72099100	72099300	anchor.1339	0	.	Up	8.19885	2.92323	0.0159939	0.0215256	11.4888	104.778	16.4462	6.5314	66.1892	143.366
chr1	90111360	90111560	anchor.373	0	.	Up	10.0741	2.58143	0.015999	0.021527	18.0202	124.839	16.4462	19.5942	132.378	117.3
chr7	90476081	90476281	anchor.13677	0	.	Up	10.0741	2.58143	0.015999	0.021527	18.0202	124.839	16.4462	19.5942	132.378	117.3
chr9	95853012	95853212	anchor.15632	0	.	Up	10.0741	2.58143	0.015999	0.021527	18.0202	124.839	16.4462	19.5942	132.378	117.3
chr2	101692512	101692712	anchor.8632	0	.	Up	7.27925	3.20841	0.0160117	0.0215406	8.22312	95.0027	16.4462	0	66.1892	123.816
chr3	138134656	138134856	anchor.9919	0	.	Up	11.5654	2.50716	0.0160108	0.0215406	22.1318	141.876	24.6694	19.5942	88.2523	195.499
chr11	60810452	60810652	anchor.2221	0	.	Up	11.1644	2.49048	0.0160148	0.0215416	21.2859	137.035	16.4462	26.1256	117.67	156.399
chr4	139622693	139622893	anchor.10991	0	.	Up	13.7662	2.34492	0.0160152	0.0215416	29.509	165.707	32.8925	26.1256	220.631	110.783
chr18	35479640	35479840	anchor.7124	0	.	Up	8.66549	2.93632	0.0160213	0.0215481	12.3347	110.549	24.6694	0	110.315	110.783
chr10	78574884	78575084	anchor.1450	0	.	Up	12.439	2.40548	0.0160357	0.0215621	25.3975	150.998	24.6694	26.1256	191.213	110.783
chr15	85744045	85744245	anchor.5636	0	.	Up	9.34707	2.83855	0.0160352	0.0215621	13.0628	119.486	0	26.1256	95.6066	143.366
chr4	115088591	115088791	anchor.10586	0	.	Up	12.439	2.40548	0.0160357	0.0215621	25.3975	150.998	24.6694	26.1256	191.213	110.783
chr9	73966750	73966950	anchor.15529	0	.	Up	8.32352	2.93379	0.0160577	0.0215898	11.4888	106.546	16.4462	6.5314	154.441	58.6498
chr1	93160872	93161072	anchor.413	0	.	Up	11.2536	2.4682	0.0160645	0.0215936	22.1318	137.453	24.6694	19.5942	125.024	149.883
chr10	59616706	59616906	anchor.1217	0	.	Up	11.2536	2.4682	0.0160645	0.0215936	22.1318	137.453	24.6694	19.5942	125.024	149.883
chr13	48574816	48575016	anchor.4053	0	.	Up	15.7773	2.31147	0.0160628	0.0215936	35.3123	188.423	57.5619	13.0628	161.796	215.049
chr2	77542765	77542965	anchor.8549	0	.	Up	12.2021	2.41081	0.0160677	0.0215943	24.5516	148.485	16.4462	32.657	147.087	149.883
chr6	147954986	147955186	anchor.13123	0	.	Up	12.2021	2.41081	0.0160677	0.0215943	24.5516	148.485	16.4462	32.657	147.087	149.883
chr5	20792169	20792369	anchor.11314	0	.	Up	10.1562	2.59434	0.0160713	0.0215973	18.0202	126.003	16.4462	19.5942	95.6066	156.399
chr9	60315737	60315937	anchor.15375	0	.	Up	16.4665	2.15571	0.0160758	0.0216016	40.152	193.356	41.1156	39.1884	191.213	195.499
chr1	89477142	89477342	anchor.363	0	.	Up	16.688	2.24411	0.016086	0.0216119	37.6144	199.035	16.4462	58.7826	176.505	221.566
chr18	82912802	82913002	anchor.7408	0	.	Up	8.05654	2.99366	0.0160875	0.0216119	9.7971	104.451	0	19.5942	117.67	91.233
chr6	83795063	83795263	anchor.12613	0	.	Up	8.05654	2.99366	0.0160875	0.0216119	9.7971	104.451	0	19.5942	117.67	91.233
chr7	27186048	27186248	anchor.13261	0	.	Up	6.87764	3.25892	0.0160952	0.0216204	6.5314	90.9992	0	13.0628	110.315	71.6831
chr6	124919782	124919982	anchor.12963	0	.	Up	14.9959	2.39006	0.0160991	0.0216239	30.2371	182.417	8.22312	52.2512	227.985	136.849
chr11	105592052	105592252	anchor.2888	0	.	Up	7.9455	2.92761	0.0161179	0.0216402	10.643	102.031	8.22312	13.0628	132.378	71.6831
chr15	79039027	79039227	anchor.5487	0	.	Up	17.8734	2.22087	0.0161133	0.0216402	40.8801	212.58	16.4462	65.314	242.694	182.466
chr16	26047467	26047667	anchor.6070	0	.	Up	7.9455	2.92761	0.0161179	0.0216402	10.643	102.031	8.22312	13.0628	132.378	71.6831
chr5	115514461	115514661	anchor.11831	0	.	Up	7.9455	2.92761	0.0161179	0.0216402	10.643	102.031	8.22312	13.0628	132.378	71.6831
chr6	48873899	48874099	anchor.12386	0	.	Up	7.9455	2.92761	0.0161179	0.0216402	10.643	102.031	8.22312	13.0628	132.378	71.6831
chr10	18370807	18371007	anchor.1006	0	.	Up	6.93076	3.21468	0.0161324	0.0216578	7.37726	90.9067	8.22312	6.5314	51.4805	130.333
chr2	77319688	77319888	anchor.8542	0	.	Up	8.32295	2.97965	0.0161402	0.0216665	10.643	107.383	8.22312	13.0628	169.15	45.6165
chr2	30654843	30655043	anchor.8270	0	.	Up	16.8292	2.25722	0.0161483	0.0216755	37.6144	201.037	16.4462	58.7826	154.441	247.632
chr10	75063314	75063514	anchor.1344	0	.	Up	13.6923	2.42446	0.0161632	0.0216937	26.9715	167.197	8.22312	45.7198	132.378	202.016
chr11	74085890	74086090	anchor.2390	0	.	Up	12.4018	2.46346	0.0161681	0.0216967	23.7058	152.162	8.22312	39.1884	154.441	149.883
chr8	120113883	120114083	anchor.14910	0	.	Up	12.4018	2.46346	0.0161681	0.0216967	23.7058	152.162	8.22312	39.1884	154.441	149.883
chr5	32458814	32459014	anchor.11390	0	.	Up	11.5725	2.47297	0.0161764	0.021706	22.9776	141.131	32.8925	13.0628	132.378	149.883
chr7	141391983	141392183	anchor.14148	0	.	Up	10.2224	2.77956	0.0161781	0.0217065	16.4462	128.516	32.8925	0	139.733	117.3
chr12	84011633	84011833	anchor.3505	0	.	Up	12.3794	2.42838	0.0161831	0.0217114	24.5516	150.998	16.4462	32.657	191.213	110.783
chr11	11898072	11898272	anchor.1928	0	.	Up	14.642	2.33314	0.016186	0.0217136	31.083	176.553	16.4462	45.7198	125.024	228.082
chr19	21407384	21407584	anchor.7682	0	.	Up	7.28578	3.20349	0.0161969	0.0217263	8.22312	95.0952	16.4462	0	125.024	65.1664
chr5	130021429	130021629	anchor.11958	0	.	Up	12.9588	2.40363	0.016199	0.0217274	27.0892	156.677	41.1156	13.0628	176.505	136.849
chr4	150493796	150493996	anchor.11168	0	.	Up	6.90718	3.26217	0.0162159	0.0217482	6.5314	91.4181	0	13.0628	117.67	65.1664
chr18	24012127	24012327	anchor.7085	0	.	Up	13.8259	2.46051	0.0162442	0.0217843	27.9351	168.127	49.3387	6.5314	205.922	130.333
chr6	72407196	72407396	anchor.12563	0	.	Up	9.35532	2.7142	0.0162499	0.0217883	15.6004	117.066	24.6694	6.5314	110.315	123.816
chr8	126833080	126833280	anchor.15014	0	.	Up	9.35532	2.7142	0.0162499	0.0217883	15.6004	117.066	24.6694	6.5314	110.315	123.816
chr4	119232746	119232946	anchor.10668	0	.	Up	11.2524	2.53146	0.0162829	0.0218308	20.4401	139.129	8.22312	32.657	154.441	123.816
chr13	12144594	12144794	anchor.3799	0	.	Up	10.2749	2.57195	0.0162877	0.0218354	18.8661	126.841	24.6694	13.0628	110.315	143.366
chr10	127674774	127674974	anchor.1807	0	.	Up	26.0962	2.12696	0.0163004	0.0218506	63.74	306.326	16.4462	111.034	286.82	325.832
chr10	127221005	127221205	anchor.1798	0	.	Up	5.89244	3.76495	0.0163039	0.0218535	3.2657	80.294	0	6.5314	36.7718	123.816
chr5	138848169	138848369	anchor.12068	0	.	Up	8.63595	2.93109	0.0163129	0.0218638	12.3347	110.13	24.6694	0	102.961	117.3
chr16	34895994	34896194	anchor.6147	0	.	Up	7.30169	3.26826	0.0163201	0.0218716	7.37726	96.1667	8.22312	6.5314	29.4174	162.916
chr6	128098490	128098690	anchor.12990	0	.	Up	13.4631	2.37256	0.0163362	0.0218914	27.8173	163.101	16.4462	39.1884	117.67	208.533
chr16	23981521	23981721	anchor.6042	0	.	Up	11.2229	2.5281	0.0163491	0.021905	20.4401	138.71	8.22312	32.657	147.087	130.333
chr3	90079359	90079559	anchor.9595	0	.	Up	11.2229	2.5281	0.0163491	0.021905	20.4401	138.71	8.22312	32.657	147.087	130.333
chr3	93597165	93597365	anchor.9601	0	.	Up	8.94718	2.74022	0.0163599	0.0219159	13.9087	112.97	8.22312	19.5942	95.6066	130.333
chr7	120940432	120940632	anchor.13913	0	.	Up	8.94718	2.74022	0.0163599	0.0219159	13.9087	112.97	8.22312	19.5942	95.6066	130.333
chr6	47953223	47953423	anchor.12368	0	.	Up	13.2109	2.31592	0.0163747	0.0219339	28.6632	158.679	24.6694	32.657	154.441	162.916
chr3	122072778	122072978	anchor.9826	0	.	Up	9.56208	2.73692	0.0163838	0.0219442	15.6004	119.998	24.6694	6.5314	161.796	78.1997
chr12	75777872	75778072	anchor.3419	0	.	Up	9.00683	2.70761	0.016404	0.0219677	14.7545	112.97	16.4462	13.0628	95.6066	130.333
chr5	136959383	136959583	anchor.12043	0	.	Up	9.00683	2.70761	0.016404	0.0219677	14.7545	112.97	16.4462	13.0628	95.6066	130.333
chr1	180212988	180213188	anchor.855	0	.	Up	8.10909	3.00304	0.016415	0.0219805	9.7971	105.197	0	19.5942	73.5436	136.849
chr16	18348003	18348203	anchor.5987	0	.	Up	15.834	2.29664	0.0164209	0.0219867	34.3487	190.19	16.4462	52.2512	250.048	130.333
chr1	164366794	164366994	anchor.738	0	.	Up	9.26498	2.82358	0.016436	0.0220032	13.0628	118.322	0	26.1256	132.378	104.266
chr4	49179723	49179923	anchor.10205	0	.	Up	10.015	2.57316	0.0164359	0.0220032	18.0202	124.001	16.4462	19.5942	117.67	130.333
chr16	17405849	17406049	anchor.5965	0	.	Up	8.14515	3.00341	0.0164424	0.0220081	9.7971	105.708	0	19.5942	139.733	71.6831
chr4	118134922	118135122	anchor.10642	0	.	Up	8.14515	3.00341	0.0164424	0.0220081	9.7971	105.708	0	19.5942	139.733	71.6831
chr11	75293930	75294130	anchor.2414	0	.	Up	6.93671	3.26465	0.0164503	0.022015	6.5314	91.8369	0	13.0628	125.024	58.6498
chr5	25261567	25261767	anchor.11354	0	.	Up	6.93671	3.26465	0.0164503	0.022015	6.5314	91.8369	0	13.0628	125.024	58.6498
chr5	25188937	25189137	anchor.11351	0	.	Up	12.8702	2.39446	0.0164687	0.0220379	27.0892	155.42	41.1156	13.0628	154.441	156.399
chr11	106216414	106216614	anchor.2897	0	.	Up	12.2027	2.38069	0.0164797	0.0220508	25.3975	147.647	24.6694	26.1256	132.378	162.916
chr12	71355230	71355430	anchor.3384	0	.	Up	11.2241	2.46373	0.0164859	0.0220535	22.1318	137.035	24.6694	19.5942	117.67	156.399
chr6	114931695	114931895	anchor.12887	0	.	Up	11.2241	2.46373	0.0164859	0.0220535	22.1318	137.035	24.6694	19.5942	117.67	156.399
chr7	87151080	87151280	anchor.13650	0	.	Up	12.4089	2.43057	0.0164832	0.0220535	24.5516	151.417	16.4462	32.657	198.568	104.266
chr9	123473450	123473650	anchor.15950	0	.	Up	12.3439	2.39787	0.0164897	0.0220568	25.3975	149.649	24.6694	26.1256	110.315	188.983
chr11	85849121	85849321	anchor.2561	0	.	Up	11.1934	2.5245	0.0164999	0.0220665	20.4401	138.291	8.22312	32.657	139.733	136.849
chr6	36729885	36730085	anchor.12318	0	.	Up	6.1063	3.71208	0.0164996	0.0220665	4.11156	82.4808	8.22312	0	132.378	32.5832
chr6	66954170	66954370	anchor.12511	0	.	Up	7.31532	3.20452	0.016501	0.0220665	8.22312	95.5141	16.4462	0	132.378	58.6498
chr14	75513227	75513427	anchor.4969	0	.	Up	14.2487	2.26439	0.0165029	0.0220671	31.9289	170.129	24.6694	39.1884	183.859	156.399
chr11	88059310	88059510	anchor.2595	0	.	Up	17.0087	2.18256	0.0165155	0.0220822	40.9979	200.199	49.3387	32.657	139.733	260.666
chr11	100438099	100438299	anchor.2778	0	.	Up	9.23545	2.81969	0.0165221	0.022086	13.0628	117.903	0	26.1256	125.024	110.783
chr13	56438785	56438985	anchor.4137	0	.	Up	11.1349	2.4858	0.0165224	0.022086	21.2859	136.616	16.4462	26.1256	110.315	162.916
chr18	68263569	68263769	anchor.7341	0	.	Up	11.1349	2.4858	0.0165224	0.022086	21.2859	136.616	16.4462	26.1256	110.315	162.916
chr10	63067228	63067428	anchor.1256	0	.	Up	6.90065	3.26394	0.0165385	0.0221032	6.5314	91.3255	0	13.0628	58.8349	123.816
chr13	36032090	36032290	anchor.3917	0	.	Up	6.90065	3.26394	0.0165385	0.0221032	6.5314	91.3255	0	13.0628	58.8349	123.816
chr13	48546564	48546764	anchor.4051	0	.	Up	19.6334	2.0447	0.0165394	0.0221032	51.6408	226.777	57.5619	45.7198	205.922	247.632
chr11	107403497	107403697	anchor.2922	0	.	Up	13.4177	2.33513	0.0165602	0.0221291	28.6632	161.611	24.6694	32.657	205.922	117.3
chr15	84988042	84988242	anchor.5614	0	.	Up	9.08834	2.76066	0.0165661	0.0221352	13.9087	114.971	8.22312	19.5942	73.5436	156.399
chr12	71808692	71808892	anchor.3386	0	.	Up	7.10146	3.23751	0.0165767	0.0221476	7.37726	93.3273	8.22312	6.5314	36.7718	149.883
chr9	50876369	50876569	anchor.15301	0	.	Up	11.6842	2.48583	0.0165849	0.0221566	22.9776	142.713	32.8925	13.0628	102.961	182.466
chr16	8664016	8664216	anchor.5909	0	.	Up	10.2218	2.59609	0.0165999	0.0221738	18.0202	126.933	16.4462	19.5942	169.15	84.7163
chr2	104684861	104685061	anchor.8674	0	.	Up	11.4681	2.82386	0.0166005	0.0221738	16.3285	146.298	0	32.657	51.4805	241.116
chr12	24974324	24974524	anchor.3270	0	.	Up	11.1485	2.63448	0.0166092	0.0221836	19.7119	138.384	32.8925	6.5314	198.568	78.1997
chr15	10277432	10277632	anchor.5127	0	.	Up	13.2924	2.35305	0.0166155	0.0221902	27.8173	160.681	16.4462	39.1884	132.378	188.983
chr4	61338217	61338417	anchor.10266	0	.	Up	6.07619	3.77977	0.0166208	0.0221955	3.2657	82.8997	0	6.5314	139.733	26.0666
chr11	79733037	79733237	anchor.2496	0	.	Up	9.14799	2.7275	0.0166348	0.0222021	14.7545	114.971	16.4462	13.0628	73.5436	156.399
chr16	22382128	22382328	anchor.6025	0	.	Up	9.32578	2.70897	0.0166381	0.0222021	15.6004	116.647	24.6694	6.5314	102.961	130.333
chr17	28814860	28815060	anchor.6592	0	.	Up	9.32578	2.70897	0.0166381	0.0222021	15.6004	116.647	24.6694	6.5314	102.961	130.333
chr2	29463254	29463454	anchor.8240	0	.	Up	9.32578	2.70897	0.0166381	0.0222021	15.6004	116.647	24.6694	6.5314	102.961	130.333
chr5	31811168	31811368	anchor.11387	0	.	Up	9.32578	2.70897	0.0166381	0.0222021	15.6004	116.647	24.6694	6.5314	102.961	130.333
chr5	114951655	114951855	anchor.11821	0	.	Up	7.90943	2.925	0.0166302	0.0222021	10.643	101.519	8.22312	13.0628	66.1892	136.849
chr5	146786688	146786888	anchor.12161	0	.	Up	9.32578	2.70897	0.0166381	0.0222021	15.6004	116.647	24.6694	6.5314	102.961	130.333
chr7	75827977	75828177	anchor.13548	0	.	Up	7.90943	2.925	0.0166302	0.0222021	10.643	101.519	8.22312	13.0628	66.1892	136.849
chr9	45042222	45042422	anchor.15248	0	.	Up	9.14799	2.7275	0.0166348	0.0222021	14.7545	114.971	16.4462	13.0628	73.5436	156.399
chr14	50855895	50856095	anchor.4763	0	.	Up	9.46694	2.72861	0.0166467	0.0222116	15.6004	118.649	24.6694	6.5314	80.8979	156.399
chr1	164874445	164874645	anchor.749	0	.	Up	11.0676	2.7785	0.0167035	0.0222856	16.3285	140.619	0	32.657	66.1892	215.049
chr2	64443228	64443428	anchor.8457	0	.	Up	13.6628	2.42042	0.0167135	0.0222972	26.9715	166.778	8.22312	45.7198	125.024	208.533
chr6	120263598	120263798	anchor.12910	0	.	Up	7.76827	2.90149	0.0167177	0.022299	10.643	99.5176	8.22312	13.0628	88.2523	110.783
chr8	121718260	121718460	anchor.14931	0	.	Up	7.76827	2.90149	0.0167177	0.022299	10.643	99.5176	8.22312	13.0628	88.2523	110.783
chr1	59481917	59482117	anchor.162	0	.	Up	10.044	2.6111	0.0167323	0.0223148	17.1744	125.258	8.22312	26.1256	139.733	110.783
chr18	31925654	31925854	anchor.7099	0	.	Up	10.044	2.6111	0.0167323	0.0223148	17.1744	125.258	8.22312	26.1256	139.733	110.783
chr18	42511299	42511499	anchor.7200	0	.	Up	24.5202	1.95201	0.0167462	0.0223307	67.9693	279.748	57.5619	78.3768	220.631	338.865
chr19	56287679	56287879	anchor.8026	0	.	Up	11.0823	2.47595	0.016747	0.0223307	21.2859	135.871	16.4462	26.1256	154.441	117.3
chr5	137628705	137628905	anchor.12050	0	.	Up	24.4465	1.9626	0.0167682	0.0223572	68.0871	278.584	90.4544	45.7198	257.402	299.766
chr12	103325538	103325738	anchor.3631	0	.	Up	8.17469	3.0056	0.0167762	0.0223659	9.7971	106.127	0	19.5942	147.087	65.1664
chr12	24962614	24962814	anchor.3268	0	.	Up	13.4183	2.30788	0.0167977	0.0223928	29.509	160.773	32.8925	26.1256	191.213	130.333
chr2	65237849	65238049	anchor.8461	0	.	Up	9.9855	2.5685	0.0168099	0.0223962	18.0202	123.582	16.4462	19.5942	110.315	136.849
chr2	129337658	129337858	anchor.8830	0	.	Up	10.1338	2.76702	0.0168041	0.0223962	16.4462	127.26	32.8925	0	117.67	136.849
chr3	97274920	97275120	anchor.9659	0	.	Up	13.299	2.35044	0.0168025	0.0223962	27.8173	160.773	16.4462	39.1884	191.213	130.333
chr3	108911729	108911929	anchor.9776	0	.	Up	9.9855	2.5685	0.0168099	0.0223962	18.0202	123.582	16.4462	19.5942	110.315	136.849
chr4	106737948	106738148	anchor.10515	0	.	Up	10.0145	2.60743	0.01681	0.0223962	17.1744	124.839	8.22312	26.1256	132.378	117.3
chr7	140116358	140116558	anchor.14111	0	.	Up	9.9855	2.5685	0.0168099	0.0223962	18.0202	123.582	16.4462	19.5942	110.315	136.849
chrX	73459125	73459325	anchor.16034	0	.	Up	9.9855	2.5685	0.0168099	0.0223962	18.0202	123.582	16.4462	19.5942	110.315	136.849
chr10	69265498	69265698	anchor.1297	0	.	Up	6.96625	3.26627	0.0168154	0.022401	6.5314	92.2558	0	13.0628	132.378	52.1331
chr11	114682628	114682828	anchor.2978	0	.	Up	11.1119	2.47894	0.0168164	0.022401	21.2859	136.289	16.4462	26.1256	161.796	110.783
chr15	82252819	82253019	anchor.5566	0	.	Up	7.31417	3.31615	0.0168398	0.0224304	6.5314	97.1895	0	13.0628	161.796	32.5832
chr19	3929681	3929881	anchor.7455	0	.	Up	10.4734	2.7032	0.016862	0.0224581	16.3285	132.193	0	32.657	147.087	117.3
chr10	127622084	127622284	anchor.1804	0	.	Up	10.1031	2.6175	0.0168654	0.0224607	17.1744	126.096	8.22312	26.1256	154.441	97.7496
chr8	115719103	115719303	anchor.14832	0	.	Up	20.3068	2.07413	0.0168693	0.0224641	52.4867	235.481	65.785	39.1884	301.529	169.433
chr4	43045783	43045983	anchor.10139	0	.	Up	13.1808	2.33889	0.0168865	0.0224852	27.8173	159.098	16.4462	39.1884	161.796	156.399
chr5	21701380	21701580	anchor.11323	0	.	Up	10.6825	2.58233	0.0169026	0.0225048	19.7119	131.774	32.8925	6.5314	139.733	123.816
chr6	38919305	38919505	anchor.12347	0	.	Up	5.95209	3.69321	0.0169152	0.0225178	4.11156	80.294	8.22312	0	36.7718	123.816
chr8	79389168	79389368	anchor.14571	0	.	Up	5.95209	3.69321	0.0169152	0.0225178	4.11156	80.294	8.22312	0	36.7718	123.816
chr17	47493795	47493995	anchor.6788	0	.	Up	8.91764	2.73439	0.0169228	0.022526	13.9087	112.551	8.22312	19.5942	88.2523	136.849
chr1	32419148	32419348	anchor.53	0	.	Up	11.2755	2.53532	0.0169348	0.0225402	20.4401	139.455	8.22312	32.657	102.961	175.949
chr15	78542209	78542409	anchor.5474	0	.	Up	15.4807	2.21853	0.0169381	0.0225428	36.0404	183.489	32.8925	39.1884	132.378	234.599
chr2	30133567	30133767	anchor.8252	0	.	Up	10.4439	2.69966	0.0169398	0.0225431	16.3285	131.774	0	32.657	139.733	123.816
chr3	109701449	109701649	anchor.9783	0	.	Up	14.1601	2.25533	0.0169662	0.0225763	31.9289	168.873	24.6694	39.1884	161.796	175.949
chr1	155086433	155086633	anchor.672	0	.	Up	8.97729	2.70161	0.0169786	0.0225873	14.7545	112.551	16.4462	13.0628	88.2523	136.849
chr19	40407314	40407514	anchor.7850	0	.	Up	8.97729	2.70161	0.0169786	0.0225873	14.7545	112.551	16.4462	13.0628	88.2523	136.849
chr7	96889593	96889793	anchor.13681	0	.	Up	8.97729	2.70161	0.0169786	0.0225873	14.7545	112.551	16.4462	13.0628	88.2523	136.849
chr8	11459122	11459322	anchor.14257	0	.	Up	15.3975	2.25629	0.0169839	0.0225925	34.3487	184	16.4462	52.2512	198.568	169.433
chr16	32430807	32431007	anchor.6104	0	.	Up	9.17637	2.81082	0.0169867	0.0225926	13.0628	117.066	0	26.1256	110.315	123.816
chrX	139323141	139323341	anchor.16101	0	.	Up	9.17637	2.81082	0.0169867	0.0225926	13.0628	117.066	0	26.1256	110.315	123.816
chr13	97175998	97176198	anchor.4329	0	.	Up	18.4246	2.34706	0.0169956	0.0226025	40.2698	221.006	74.0081	6.5314	161.796	280.216
chr19	3650471	3650671	anchor.7446	0	.	Up	13.9014	2.46841	0.0169982	0.0226041	27.9351	169.199	49.3387	6.5314	110.315	228.082
chr17	26006104	26006304	anchor.6532	0	.	Up	9.31868	2.74948	0.0170072	0.0226142	14.7545	117.392	16.4462	13.0628	58.8349	175.949
chr19	32181442	32181642	anchor.7779	0	.	Up	11.1945	2.45895	0.0170126	0.0226196	22.1318	136.616	24.6694	19.5942	110.315	162.916
chr1	86470620	86470820	anchor.316	0	.	Up	10.2513	2.59796	0.0170238	0.0226307	18.0202	127.352	16.4462	19.5942	176.505	78.1997
chr12	24973645	24973845	anchor.3269	0	.	Up	10.2513	2.59796	0.0170238	0.0226307	18.0202	127.352	16.4462	19.5942	176.505	78.1997
chr8	47967547	47967747	anchor.14426	0	.	Up	11.9051	2.64185	0.0170344	0.0226429	19.5942	149.23	0	39.1884	102.961	195.499
chr2	119112402	119112602	anchor.8731	0	.	Up	9.38313	2.83538	0.0170483	0.022658	13.0628	119.998	0	26.1256	161.796	78.1997
chr5	105835996	105836196	anchor.11767	0	.	Up	11.8384	2.67238	0.0170486	0.022658	20.5578	147.321	41.1156	0	183.859	110.783
chr16	3884528	3884728	anchor.5860	0	.	Up	5.72827	3.72575	0.0170591	0.0226683	3.2657	77.9659	0	6.5314	110.315	45.6165
chr6	134928757	134928957	anchor.13028	0	.	Up	5.72827	3.72575	0.0170591	0.0226683	3.2657	77.9659	0	6.5314	110.315	45.6165
chr5	77406554	77406754	anchor.11639	0	.	Up	11.1343	2.51657	0.0170676	0.0226777	20.4401	137.453	8.22312	32.657	125.024	149.883
chr9	20878040	20878240	anchor.15082	0	.	Up	15.1984	2.18924	0.0170819	0.0226948	36.0404	179.485	32.8925	39.1884	176.505	182.466
chr14	31336426	31336626	anchor.4668	0	.	Up	10.9937	2.46535	0.0170902	0.0226984	21.2859	134.614	16.4462	26.1256	132.378	136.849
chr19	55136824	55137024	anchor.8002	0	.	Up	12.1135	2.39921	0.0170883	0.0226984	24.5516	147.228	16.4462	32.657	125.024	169.433
chr2	44142340	44142540	anchor.8374	0	.	Up	10.9937	2.46535	0.0170902	0.0226984	21.2859	134.614	16.4462	26.1256	132.378	136.849
chr4	128427403	128427603	anchor.10730	0	.	Up	12.1135	2.39921	0.0170883	0.0226984	24.5516	147.228	16.4462	32.657	125.024	169.433
chr17	45958166	45958366	anchor.6765	0	.	Up	10.5998	2.60412	0.0171057	0.0227115	18.8661	131.448	24.6694	13.0628	191.213	71.6831
chr2	60844845	60845045	anchor.8450	0	.	Up	7.99862	2.88802	0.0171042	0.0227115	11.4888	101.938	16.4462	6.5314	73.5436	130.333
chr2	131262292	131262492	anchor.8854	0	.	Up	10.4144	2.69584	0.0171043	0.0227115	16.3285	131.356	0	32.657	132.378	130.333
chrX	157637427	157637627	anchor.16130	0	.	Up	7.99862	2.88802	0.0171042	0.0227115	11.4888	101.938	16.4462	6.5314	73.5436	130.333
chr11	8511684	8511884	anchor.1914	0	.	Up	7.94607	2.87682	0.017113	0.0227193	11.4888	101.193	16.4462	6.5314	117.67	84.7163
chr16	34570030	34570230	anchor.6139	0	.	Up	13.293	2.32482	0.01712	0.0227267	28.6632	159.843	24.6694	32.657	117.67	202.016
chr8	91134192	91134392	anchor.14673	0	.	Up	20.3511	2.05475	0.0171235	0.0227295	52.3689	236.226	32.8925	71.8454	257.402	215.049
chr11	72282157	72282357	anchor.2375	0	.	Up	7.9384	2.97339	0.0171303	0.0227349	9.7971	102.776	0	19.5942	88.2523	117.3
chr16	21815079	21815279	anchor.6011	0	.	Up	7.9384	2.97339	0.0171303	0.0227349	9.7971	102.776	0	19.5942	88.2523	117.3
chr19	46499800	46500000	anchor.7952	0	.	Up	16.5557	2.13916	0.0171409	0.0227471	40.9979	193.775	49.3387	32.657	198.568	188.983
chr7	4630254	4630454	anchor.13145	0	.	Up	9.29624	2.70322	0.017144	0.0227493	15.6004	116.228	24.6694	6.5314	95.6066	136.849
chr3	69582649	69582849	anchor.9503	0	.	Up	7.91653	2.87286	0.0171563	0.0227637	11.4888	100.774	16.4462	6.5314	110.315	91.233
chr3	96823869	96824069	anchor.9650	0	.	Up	10.8006	2.59356	0.0171643	0.0227724	19.7119	133.45	32.8925	6.5314	169.15	97.7496
chr2	164071068	164071268	anchor.9088	0	.	Up	7.97561	2.88014	0.017189	0.0228015	11.4888	101.612	16.4462	6.5314	125.024	78.1997
chr7	45589152	45589352	anchor.13418	0	.	Up	7.97561	2.88014	0.017189	0.0228015	11.4888	101.612	16.4462	6.5314	125.024	78.1997
chr4	149982300	149982500	anchor.11138	0	.	Up	10.1043	2.76181	0.0172078	0.0228245	16.4462	126.841	32.8925	0	110.315	143.366
chr1	194435400	194435600	anchor.964	0	.	Up	8.57688	2.91855	0.0172315	0.0228462	12.3347	109.293	24.6694	0	88.2523	130.333
chr15	79243250	79243450	anchor.5489	0	.	Up	7.73874	2.89507	0.017234	0.0228462	10.643	99.0987	8.22312	13.0628	80.8979	117.3
chr3	40704876	40705076	anchor.9406	0	.	Up	8.57688	2.91855	0.0172315	0.0228462	12.3347	109.293	24.6694	0	88.2523	130.333
chr5	144363610	144363810	anchor.12145	0	.	Up	7.73874	2.89507	0.017234	0.0228462	10.643	99.0987	8.22312	13.0628	80.8979	117.3
chr6	72401919	72402119	anchor.12562	0	.	Up	7.73874	2.89507	0.017234	0.0228462	10.643	99.0987	8.22312	13.0628	80.8979	117.3
chr7	66079520	66079720	anchor.13475	0	.	Up	7.73874	2.89507	0.017234	0.0228462	10.643	99.0987	8.22312	13.0628	80.8979	117.3
chr7	70506025	70506225	anchor.13515	0	.	Up	7.73874	2.89507	0.017234	0.0228462	10.643	99.0987	8.22312	13.0628	80.8979	117.3
chr6	91156513	91156713	anchor.12726	0	.	Up	6.70752	3.16703	0.0172449	0.0228587	7.37726	87.7409	8.22312	6.5314	110.315	65.1664
chr12	11037983	11038183	anchor.3224	0	.	Up	11.1124	2.44593	0.0172622	0.0228798	22.1318	135.452	24.6694	19.5942	147.087	123.816
chr1	190360787	190360987	anchor.914	0	.	Up	6.73053	3.1752	0.0172672	0.0228846	7.37726	88.0672	8.22312	6.5314	58.8349	117.3
chr12	116926694	116926894	anchor.3753	0	.	Up	10.1633	2.55211	0.0172726	0.0228861	18.8661	125.258	24.6694	13.0628	139.733	110.783
chr2	155099168	155099368	anchor.8987	0	.	Up	12.6256	2.45818	0.0172702	0.0228861	24.5516	154.49	16.4462	32.657	80.8979	228.082
chr6	85187444	85187644	anchor.12627	0	.	Up	10.1633	2.55211	0.0172726	0.0228861	18.8661	125.258	24.6694	13.0628	139.733	110.783
chr9	63644078	63644278	anchor.15425	0	.	Up	5.69221	3.72375	0.0172774	0.0228906	3.2657	77.4545	0	6.5314	44.1261	110.783
chr3	127005226	127005426	anchor.9850	0	.	Up	10.3865	2.58382	0.0172898	0.0229032	18.8661	128.424	24.6694	13.0628	80.8979	175.949
chr7	78130119	78130319	anchor.13549	0	.	Up	10.3865	2.58382	0.0172898	0.0229032	18.8661	128.424	24.6694	13.0628	80.8979	175.949
chr18	74721176	74721376	anchor.7367	0	.	Up	10.1928	2.55531	0.0172979	0.0229083	18.8661	125.677	24.6694	13.0628	147.087	104.266
chr5	66576859	66577059	anchor.11593	0	.	Up	9.95596	2.56346	0.0172967	0.0229083	18.0202	123.164	16.4462	19.5942	102.961	143.366
chr6	146913261	146913461	anchor.13116	0	.	Up	9.95596	2.56346	0.0172967	0.0229083	18.0202	123.164	16.4462	19.5942	102.961	143.366
chr18	42275102	42275302	anchor.7199	0	.	Up	11.7114	2.61624	0.0173117	0.0229247	19.5942	146.483	0	39.1884	169.15	123.816
chr1	188215422	188215622	anchor.907	0	.	Up	11.1715	2.45206	0.0173174	0.0229304	22.1318	136.289	24.6694	19.5942	161.796	110.783
chr6	54992980	54993180	anchor.12472	0	.	Up	16.2958	2.137	0.0173251	0.0229387	40.152	190.936	41.1156	39.1884	205.922	175.949
chr9	113985057	113985257	anchor.15844	0	.	Up	10.6234	2.57437	0.0173281	0.0229408	19.7119	130.937	32.8925	6.5314	125.024	136.849
chr4	138966906	138967106	anchor.10973	0	.	Up	14.3313	2.24775	0.0173453	0.0229617	32.7747	170.455	32.8925	32.657	132.378	208.533
chr4	14803203	14803403	anchor.10041	0	.	Up	8.83556	2.71823	0.0173544	0.0229702	13.9087	111.387	8.22312	19.5942	125.024	97.7496
chr9	101143812	101144012	anchor.15679	0	.	Up	7.07902	3.16891	0.0173546	0.0229702	8.22312	92.1632	16.4462	0	73.5436	110.783
chr19	44332821	44333021	anchor.7918	0	.	Up	8.86509	2.72185	0.0173706	0.0229896	13.9087	111.806	8.22312	19.5942	132.378	91.233
chr19	10692352	10692552	anchor.7619	0	.	Up	11.0829	2.44243	0.0173779	0.0229917	22.1318	135.033	24.6694	19.5942	139.733	130.333
chr4	134853344	134853544	anchor.10884	0	.	Up	11.0829	2.44243	0.0173779	0.0229917	22.1318	135.033	24.6694	19.5942	139.733	130.333
chr6	128337494	128337694	anchor.12998	0	.	Up	11.0829	2.44243	0.0173779	0.0229917	22.1318	135.033	24.6694	19.5942	139.733	130.333
chr9	57655854	57656054	anchor.15350	0	.	Up	11.0829	2.44243	0.0173779	0.0229917	22.1318	135.033	24.6694	19.5942	139.733	130.333
chr16	29788198	29788398	anchor.6087	0	.	Up	16.4582	2.22111	0.0173837	0.0229974	37.6144	195.777	16.4462	58.7826	176.505	215.049
chr9	62008471	62008671	anchor.15396	0	.	Up	13.56	2.296	0.0173867	0.0229996	30.3549	161.937	41.1156	19.5942	154.441	169.433
chr11	61354481	61354681	anchor.2240	0	.	Up	10.9642	2.46127	0.0173961	0.0230063	21.2859	134.195	16.4462	26.1256	125.024	143.366
chr4	16163568	16163768	anchor.10051	0	.	Up	10.9642	2.46127	0.0173961	0.0230063	21.2859	134.195	16.4462	26.1256	125.024	143.366
chr4	73283801	73284001	anchor.10313	0	.	Up	10.9642	2.46127	0.0173961	0.0230063	21.2859	134.195	16.4462	26.1256	125.024	143.366
chr6	52221779	52221979	anchor.12439	0	.	Up	8.89521	2.6855	0.0174121	0.0230238	14.7545	111.387	16.4462	13.0628	125.024	97.7496
chr8	27023606	27023806	anchor.14329	0	.	Up	8.89521	2.6855	0.0174121	0.0230238	14.7545	111.387	16.4462	13.0628	125.024	97.7496
chr14	46760412	46760612	anchor.4745	0	.	Up	10.2224	2.55813	0.0174255	0.0230395	18.8661	126.096	24.6694	13.0628	154.441	97.7496
chr15	10332669	10332869	anchor.5132	0	.	Up	10.2158	2.56111	0.0174311	0.0230451	18.8661	126.003	24.6694	13.0628	95.6066	156.399
chr6	91599158	91599358	anchor.12737	0	.	Up	8.92474	2.68902	0.0174337	0.0230466	14.7545	111.806	16.4462	13.0628	132.378	91.233
chr10	41490321	41490521	anchor.1132	0	.	Up	6.73705	3.16969	0.0174418	0.0230535	7.37726	88.1597	8.22312	6.5314	117.67	58.6498
chr17	84037117	84037317	anchor.6943	0	.	Up	6.73705	3.16969	0.0174418	0.0230535	7.37726	88.1597	8.22312	6.5314	117.67	58.6498
chr18	69395125	69395325	anchor.7344	0	.	Up	6.87111	3.25397	0.0174475	0.0230592	6.5314	90.9067	0	13.0628	51.4805	130.333
chr10	75789873	75790073	anchor.1374	0	.	Up	8.80602	2.71412	0.0174655	0.0230773	13.9087	110.968	8.22312	19.5942	117.67	104.266
chr13	55182139	55182339	anchor.4122	0	.	Up	8.80602	2.71412	0.0174655	0.0230773	13.9087	110.968	8.22312	19.5942	117.67	104.266
chr19	17791733	17791933	anchor.7667	0	.	Up	12.1436	2.37209	0.0174638	0.0230773	25.3975	146.81	24.6694	26.1256	117.67	175.949
chr17	25273843	25274043	anchor.6510	0	.	Up	10.8302	2.59537	0.0174672	0.0230777	19.7119	133.869	32.8925	6.5314	176.505	91.233
chr14	72733611	72733811	anchor.4950	0	.	Up	12.7816	2.38292	0.017471	0.0230808	27.0892	154.164	41.1156	13.0628	132.378	175.949
chr11	87963741	87963941	anchor.2593	0	.	Up	8.3826	2.93282	0.0174779	0.023088	11.4888	107.383	16.4462	6.5314	169.15	45.6165
chr18	37935579	37935779	anchor.7154	0	.	Up	12.1206	2.36645	0.0174844	0.0230928	25.3975	146.483	24.6694	26.1256	169.15	123.816
chr3	47440468	47440668	anchor.9420	0	.	Up	8.25025	3.01938	0.0174844	0.0230928	9.7971	107.198	0	19.5942	51.4805	162.916
chr7	55910455	55910655	anchor.13458	0	.	Up	11.1048	2.51222	0.0174938	0.0231015	20.4401	137.035	8.22312	32.657	117.67	156.399
chr8	116978908	116979108	anchor.14858	0	.	Up	16.2591	2.15782	0.0174938	0.0231015	39.3061	191.262	32.8925	45.7198	154.441	228.082
chr18	39597490	39597690	anchor.7195	0	.	Up	8.89463	2.72506	0.0174978	0.0231049	13.9087	112.225	8.22312	19.5942	139.733	84.7163
chr12	111936861	111937061	anchor.3723	0	.	Up	8.86567	2.68152	0.0175043	0.0231078	14.7545	110.968	16.4462	13.0628	117.67	104.266
chr14	57395576	57395776	anchor.4828	0	.	Up	8.86567	2.68152	0.0175043	0.0231078	14.7545	110.968	16.4462	13.0628	117.67	104.266
chrX	99135932	99136132	anchor.16060	0	.	Up	8.86567	2.68152	0.0175043	0.0231078	14.7545	110.968	16.4462	13.0628	117.67	104.266
chr12	59011884	59012084	anchor.3359	0	.	Up	12.0616	2.36036	0.0175167	0.0231204	25.3975	145.645	24.6694	26.1256	154.441	136.849
chr16	91462794	91462994	anchor.6319	0	.	Up	12.0616	2.36036	0.0175167	0.0231204	25.3975	145.645	24.6694	26.1256	154.441	136.849
chr3	20034872	20035072	anchor.9314	0	.	Up	7.37439	3.20323	0.0175252	0.0231298	8.22312	96.3518	16.4462	0	147.087	45.6165
chr16	18715443	18715643	anchor.5994	0	.	Up	9.4374	2.72104	0.0175333	0.0231348	15.6004	118.23	24.6694	6.5314	73.5436	162.916
chr3	62479863	62480063	anchor.9468	0	.	Up	9.4374	2.72104	0.0175333	0.0231348	15.6004	118.23	24.6694	6.5314	73.5436	162.916
chr9	57757620	57757820	anchor.15356	0	.	Up	10.1042	2.54457	0.0175306	0.0231348	18.8661	124.42	24.6694	13.0628	125.024	123.816
chr16	20548435	20548635	anchor.5999	0	.	Up	11.4609	2.45368	0.017537	0.0231378	22.9776	139.548	32.8925	13.0628	161.796	117.3
chr2	148680971	148681171	anchor.8924	0	.	Up	18.3866	2.12714	0.0175645	0.0231721	44.9917	215.746	24.6694	65.314	183.859	247.632
chr11	9159954	9160154	anchor.1925	0	.	Up	8.95428	2.69207	0.0175694	0.023173	14.7545	112.225	16.4462	13.0628	139.733	84.7163
chr14	68808025	68808225	anchor.4930	0	.	Up	8.95428	2.69207	0.0175694	0.023173	14.7545	112.225	16.4462	13.0628	139.733	84.7163
chr4	155249319	155249519	anchor.11245	0	.	Up	8.95428	2.69207	0.0175694	0.023173	14.7545	112.225	16.4462	13.0628	139.733	84.7163
chr4	117839520	117839720	anchor.10636	0	.	Up	7.8799	2.91639	0.017581	0.0231844	10.643	101.1	8.22312	13.0628	58.8349	143.366
chrX	115091999	115092199	anchor.16097	0	.	Up	7.8799	2.91639	0.017581	0.0231844	10.643	101.1	8.22312	13.0628	58.8349	143.366
chr11	58954504	58954704	anchor.2204	0	.	Up	11.2005	2.48631	0.0175853	0.0231883	21.2859	137.546	16.4462	26.1256	183.859	91.233
chr15	103239421	103239621	anchor.5853	0	.	Up	10.2809	2.59936	0.0175877	0.0231895	18.0202	127.771	16.4462	19.5942	183.859	71.6831
chr17	57202097	57202297	anchor.6832	0	.	Up	11.0534	2.43862	0.0175919	0.0231931	22.1318	134.614	24.6694	19.5942	132.378	136.849
chr3	28037394	28037594	anchor.9351	0	.	Up	12.1502	2.36915	0.0176018	0.0232043	25.3975	146.902	24.6694	26.1256	176.505	117.3
chr4	40267739	40267939	anchor.10102	0	.	Up	12.0315	2.38625	0.0176231	0.0232304	24.5516	146.064	16.4462	32.657	161.796	130.333
chr13	48962602	48962802	anchor.4056	0	.	Up	15.1092	2.20385	0.0176254	0.0232316	35.1946	179.066	24.6694	45.7198	169.15	188.983
chr12	110024402	110024602	anchor.3679	0	.	Up	9.92585	2.59453	0.0176448	0.0232495	17.1744	123.582	8.22312	26.1256	110.315	136.849
chr12	111417378	111417578	anchor.3709	0	.	Up	9.92585	2.59453	0.0176448	0.0232495	17.1744	123.582	8.22312	26.1256	110.315	136.849
chr17	86754040	86754240	anchor.6981	0	.	Up	9.92585	2.59453	0.0176448	0.0232495	17.1744	123.582	8.22312	26.1256	110.315	136.849
chr5	51527975	51528175	anchor.11503	0	.	Up	9.92585	2.59453	0.0176448	0.0232495	17.1744	123.582	8.22312	26.1256	110.315	136.849
chr9	62363737	62363937	anchor.15402	0	.	Up	12.6676	2.48614	0.0176514	0.0232564	23.7058	155.932	8.22312	39.1884	220.631	91.233
chr8	56434897	56435097	anchor.14444	0	.	Up	11.4905	2.45631	0.0176552	0.0232594	22.9776	139.967	32.8925	13.0628	169.15	110.783
chr4	137837883	137838083	anchor.10935	0	.	Up	10.2519	2.56057	0.0176575	0.0232607	18.8661	126.514	24.6694	13.0628	161.796	91.233
chr12	59093706	59093906	anchor.3361	0	.	Up	12.032	2.35696	0.0176683	0.023271	25.3975	145.227	24.6694	26.1256	147.087	143.366
chr16	26082901	26083101	anchor.6072	0	.	Up	12.032	2.35696	0.0176683	0.023271	25.3975	145.227	24.6694	26.1256	147.087	143.366
chr15	73154715	73154915	anchor.5381	0	.	Up	8.77648	2.70966	0.0176721	0.0232741	13.9087	110.549	8.22312	19.5942	110.315	110.783
chr15	79690399	79690599	anchor.5500	0	.	Up	25.9025	2.11242	0.0176762	0.0232776	63.74	303.579	16.4462	111.034	353.009	254.149
chr12	105010088	105010288	anchor.3650	0	.	Up	8.94775	2.69508	0.0176915	0.0232827	14.7545	112.132	16.4462	13.0628	80.8979	143.366
chr14	16365035	16365235	anchor.4504	0	.	Up	12.0019	2.38305	0.0176873	0.0232827	24.5516	145.645	16.4462	32.657	154.441	136.849
chr15	97903354	97903554	anchor.5731	0	.	Up	8.94775	2.69508	0.0176915	0.0232827	14.7545	112.132	16.4462	13.0628	80.8979	143.366
chr15	103090682	103090882	anchor.5851	0	.	Up	12.0019	2.38305	0.0176873	0.0232827	24.5516	145.645	16.4462	32.657	154.441	136.849
chr16	17097081	17097281	anchor.5961	0	.	Up	8.94775	2.69508	0.0176915	0.0232827	14.7545	112.132	16.4462	13.0628	80.8979	143.366
chr3	16464352	16464552	anchor.9292	0	.	Up	8.94775	2.69508	0.0176915	0.0232827	14.7545	112.132	16.4462	13.0628	80.8979	143.366
chr3	104794469	104794669	anchor.9735	0	.	Up	14.5298	2.3435	0.0176914	0.0232827	30.2371	175.808	8.22312	52.2512	169.15	182.466
chr6	141190429	141190629	anchor.13075	0	.	Up	8.94775	2.69508	0.0176915	0.0232827	14.7545	112.132	16.4462	13.0628	80.8979	143.366
chr11	44272415	44272615	anchor.2068	0	.	Up	8.83613	2.67707	0.0177121	0.0233032	14.7545	110.549	16.4462	13.0628	110.315	110.783
chr3	104597258	104597458	anchor.9727	0	.	Up	8.03468	2.88474	0.0177143	0.0233032	11.4888	102.45	16.4462	6.5314	139.733	65.1664
chr4	148472530	148472730	anchor.11109	0	.	Up	8.03468	2.88474	0.0177143	0.0233032	11.4888	102.45	16.4462	6.5314	139.733	65.1664
chr7	26778621	26778821	anchor.13252	0	.	Up	8.03468	2.88474	0.0177143	0.0233032	11.4888	102.45	16.4462	6.5314	139.733	65.1664
chr9	117571316	117571516	anchor.15875	0	.	Up	8.03468	2.88474	0.0177143	0.0233032	11.4888	102.45	16.4462	6.5314	139.733	65.1664
chr15	76380326	76380526	anchor.5428	0	.	Up	13.3509	2.38383	0.0177224	0.0233118	26.9715	162.356	8.22312	45.7198	161.796	162.916
chr1	134275836	134276036	anchor.575	0	.	Up	16.4287	2.21808	0.0177377	0.0233301	37.6144	195.358	16.4462	58.7826	169.15	221.566
chr7	80667320	80667520	anchor.13583	0	.	Up	8.92417	2.72784	0.0177391	0.0233301	13.9087	112.643	8.22312	19.5942	147.087	78.1997
chr11	114685034	114685234	anchor.2979	0	.	Up	11.3723	2.44384	0.0177595	0.0233474	22.9776	138.291	32.8925	13.0628	139.733	136.849
chr18	31935295	31935495	anchor.7102	0	.	Up	14.1808	2.49764	0.0177542	0.0233474	26.1256	174.97	0	52.2512	154.441	195.499
chr3	107863998	107864198	anchor.9751	0	.	Up	11.3723	2.44384	0.0177595	0.0233474	22.9776	138.291	32.8925	13.0628	139.733	136.849
chr5	88796779	88796979	anchor.11664	0	.	Up	11.3723	2.44384	0.0177595	0.0233474	22.9776	138.291	32.8925	13.0628	139.733	136.849
chr5	135693562	135693762	anchor.12021	0	.	Up	14.1595	2.27902	0.0177563	0.0233474	31.083	169.71	16.4462	45.7198	176.505	162.916
chr4	150738771	150738971	anchor.11182	0	.	Up	6.76659	3.17137	0.01778	0.0233686	7.37726	88.5786	8.22312	6.5314	125.024	52.1331
chr5	146794971	146795171	anchor.12163	0	.	Up	6.76659	3.17137	0.01778	0.0233686	7.37726	88.5786	8.22312	6.5314	125.024	52.1331
chr7	101861113	101861313	anchor.13746	0	.	Up	9.26671	2.6969	0.0177788	0.0233686	15.6004	115.809	24.6694	6.5314	88.2523	143.366
chr10	21465492	21465692	anchor.1042	0	.	Up	12.2016	2.43633	0.0177999	0.0233928	23.7058	149.323	8.22312	39.1884	161.796	136.849
chr14	54249412	54249612	anchor.4773	0	.	Up	7.22018	3.18651	0.017806	0.0233952	8.22312	94.165	16.4462	0	51.4805	136.849
chr5	121667157	121667357	anchor.11895	0	.	Up	10.9346	2.45691	0.0178055	0.0233952	21.2859	133.776	16.4462	26.1256	117.67	149.883
chr9	15245413	15245613	anchor.15071	0	.	Up	10.9346	2.45691	0.0178055	0.0233952	21.2859	133.776	16.4462	26.1256	117.67	149.883
chr8	126969647	126969847	anchor.15022	0	.	Up	13.0698	2.29598	0.0178122	0.0234015	28.6632	156.677	24.6694	32.657	176.505	136.849
chr13	119389400	119389600	anchor.4461	0	.	Up	10.0747	2.54022	0.0178193	0.0234088	18.8661	124.001	24.6694	13.0628	117.67	130.333
chr5	34187731	34187931	anchor.11410	0	.	Up	28.0427	1.83875	0.0178256	0.0234152	83.5697	314.099	82.2312	84.9082	308.883	319.315
chr12	85112967	85113167	anchor.3532	0	.	Up	11.9724	2.37964	0.0178404	0.0234327	24.5516	145.227	16.4462	32.657	147.087	143.366
chr8	85593094	85593294	anchor.14634	0	.	Up	6.70042	3.22325	0.017863	0.0234605	6.5314	88.4861	0	13.0628	66.1892	110.783
chr18	11883480	11883680	anchor.7048	0	.	Up	9.1173	2.80038	0.0178752	0.0234728	13.0628	116.228	0	26.1256	95.6066	136.849
chr8	119933773	119933973	anchor.14903	0	.	Up	9.1173	2.80038	0.0178752	0.0234728	13.0628	116.228	0	26.1256	95.6066	136.849
chr11	85845227	85845427	anchor.2560	0	.	Up	11.0758	2.4755	0.0178794	0.0234735	21.2859	135.778	16.4462	26.1256	95.6066	175.949
chr16	30452516	30452716	anchor.6096	0	.	Up	11.0758	2.4755	0.0178794	0.0234735	21.2859	135.778	16.4462	26.1256	95.6066	175.949
chr4	97754409	97754609	anchor.10401	0	.	Up	9.21416	2.68649	0.0178825	0.0234735	15.6004	115.064	24.6694	6.5314	132.378	97.7496
chr8	126592069	126592269	anchor.14999	0	.	Up	17.7701	2.1428	0.017883	0.0234735	43.4177	208.576	41.1156	45.7198	286.82	130.333
chrX	48144143	48144343	anchor.16012	0	.	Up	9.21416	2.68649	0.0178825	0.0234735	15.6004	115.064	24.6694	6.5314	132.378	97.7496
chr11	121052441	121052641	anchor.3161	0	.	Up	7.7092	2.888	0.0178944	0.0234769	10.643	98.6799	8.22312	13.0628	73.5436	123.816
chr19	5562949	5563149	anchor.7501	0	.	Up	7.7092	2.888	0.0178944	0.0234769	10.643	98.6799	8.22312	13.0628	73.5436	123.816
chr2	66117738	66117938	anchor.8465	0	.	Up	7.7092	2.888	0.0178944	0.0234769	10.643	98.6799	8.22312	13.0628	73.5436	123.816
chr5	144341165	144341365	anchor.12141	0	.	Up	7.7092	2.888	0.0178944	0.0234769	10.643	98.6799	8.22312	13.0628	73.5436	123.816
chr8	120500632	120500832	anchor.14918	0	.	Up	7.7092	2.888	0.0178944	0.0234769	10.643	98.6799	8.22312	13.0628	73.5436	123.816
chr9	83617932	83618132	anchor.15592	0	.	Up	7.7092	2.888	0.0178944	0.0234769	10.643	98.6799	8.22312	13.0628	73.5436	123.816
chr13	62841556	62841756	anchor.4184	0	.	Up	12.172	2.43306	0.0179076	0.0234923	23.7058	148.904	8.22312	39.1884	154.441	143.366
chr1	190871150	190871350	anchor.916	0	.	Up	9.18462	2.68292	0.0179161	0.0234959	15.6004	114.645	24.6694	6.5314	125.024	104.266
chr10	120209354	120209554	anchor.1748	0	.	Up	12.0025	2.35331	0.0179134	0.0234959	25.3975	144.808	24.6694	26.1256	139.733	149.883
chr15	79774446	79774646	anchor.5504	0	.	Up	12.0025	2.35331	0.0179134	0.0234959	25.3975	144.808	24.6694	26.1256	139.733	149.883
chr6	97888748	97888948	anchor.12802	0	.	Up	9.18462	2.68292	0.0179161	0.0234959	15.6004	114.645	24.6694	6.5314	125.024	104.266
chr11	87986423	87986623	anchor.2594	0	.	Up	13.0107	2.28999	0.017924	0.0235044	28.6632	155.839	24.6694	32.657	161.796	149.883
chr17	31468073	31468273	anchor.6629	0	.	Up	7.96908	2.87974	0.0179461	0.023531	11.4888	101.519	16.4462	6.5314	66.1892	136.849
chr7	113207207	113207407	anchor.13810	0	.	Up	23.9633	1.94332	0.0179472	0.023531	67.2412	272.579	82.2312	52.2512	323.592	221.566
chr6	48822421	48822621	anchor.12382	0	.	Up	13.4189	2.41652	0.0179559	0.0235404	27.9351	162.356	49.3387	6.5314	161.796	162.916
chr7	101838233	101838433	anchor.13745	0	.	Up	9.2437	2.68956	0.0179616	0.023546	15.6004	115.483	24.6694	6.5314	139.733	91.233
chr9	44379254	44379454	anchor.15218	0	.	Up	13.3214	2.3805	0.0179649	0.0235485	26.9715	161.937	8.22312	45.7198	154.441	169.433
chr19	36821344	36821544	anchor.7823	0	.	Up	8.46526	2.89761	0.0179764	0.0235616	12.3347	107.71	24.6694	0	117.67	97.7496
chr13	53109569	53109769	anchor.4097	0	.	Up	8.74695	2.70477	0.0179965	0.0235828	13.9087	110.13	8.22312	19.5942	102.961	117.3
chr13	113601952	113602152	anchor.4435	0	.	Up	11.3428	2.44001	0.0179974	0.0235828	22.9776	137.872	32.8925	13.0628	132.378	143.366
chr14	21076053	21076253	anchor.4549	0	.	Up	10.2814	2.56262	0.0179984	0.0235828	18.8661	126.933	24.6694	13.0628	169.15	84.7163
chr2	29964299	29964499	anchor.8248	0	.	Up	8.74695	2.70477	0.0179965	0.0235828	13.9087	110.13	8.22312	19.5942	102.961	117.3
chr13	24841787	24841987	anchor.3849	0	.	Up	8.52433	2.90427	0.018	0.0235829	12.3347	108.547	24.6694	0	132.378	84.7163
chr5	124236092	124236292	anchor.11933	0	.	Up	7.82792	2.85703	0.0180226	0.0236106	11.4888	99.5176	16.4462	6.5314	88.2523	110.783
chr12	75596112	75596312	anchor.3410	0	.	Up	8.80659	2.67214	0.0180403	0.0236281	14.7545	110.13	16.4462	13.0628	102.961	117.3
chr9	107612714	107612914	anchor.15769	0	.	Up	8.80659	2.67214	0.0180403	0.0236281	14.7545	110.13	16.4462	13.0628	102.961	117.3
chr9	120994316	120994516	anchor.15916	0	.	Up	8.80659	2.67214	0.0180403	0.0236281	14.7545	110.13	16.4462	13.0628	102.961	117.3
chr17	6812954	6813154	anchor.6403	0	.	Up	11.23	2.48819	0.0180423	0.0236288	21.2859	137.965	16.4462	26.1256	191.213	84.7163
chr9	95747385	95747585	anchor.15625	0	.	Up	9.15509	2.67883	0.0180631	0.0236541	15.6004	114.226	24.6694	6.5314	117.67	110.783
chr5	134272840	134273040	anchor.11985	0	.	Up	9.87388	2.54739	0.0180736	0.0236659	18.0202	122	16.4462	19.5942	139.733	104.266
chr4	129684662	129684862	anchor.10761	0	.	Up	5.81746	3.6541	0.018078	0.0236698	4.11156	78.3848	8.22312	0	117.67	39.0999
chr11	75192869	75193069	anchor.2411	0	.	Up	11.5637	2.59881	0.0180858	0.0236742	19.5942	144.389	0	39.1884	132.378	156.399
chr19	4793998	4794198	anchor.7483	0	.	Up	21.0415	1.99331	0.0180853	0.0236742	56.4805	241.905	41.1156	71.8454	242.694	241.116
chr6	88075152	88075352	anchor.12688	0	.	Up	11.5637	2.59881	0.0180858	0.0236742	19.5942	144.389	0	39.1884	132.378	156.399
chr18	78727480	78727680	anchor.7392	0	.	Up	14.8872	2.36865	0.0180898	0.0236775	32.0466	179.066	57.5619	6.5314	169.15	188.983
chr11	102430320	102430520	anchor.2836	0	.	Up	12.1425	2.4296	0.018099	0.0236838	23.7058	148.485	8.22312	39.1884	147.087	149.883
chr17	25015908	25016108	anchor.6509	0	.	Up	12.1425	2.4296	0.018099	0.0236838	23.7058	148.485	8.22312	39.1884	147.087	149.883
chr3	21935868	21936068	anchor.9321	0	.	Up	9.65069	2.73873	0.0180961	0.0236838	15.6004	121.254	24.6694	6.5314	183.859	58.6498
chr15	77579414	77579614	anchor.5447	0	.	Up	9.84434	2.54385	0.0181038	0.0236862	18.0202	121.581	16.4462	19.5942	132.378	110.783
chr16	75663960	75664160	anchor.6264	0	.	Up	9.84434	2.54385	0.0181038	0.0236862	18.0202	121.581	16.4462	19.5942	132.378	110.783
chr4	87870639	87870839	anchor.10358	0	.	Up	8.05059	2.93954	0.0181148	0.0236987	10.643	103.521	8.22312	13.0628	44.1261	162.916
chr16	46849595	46849795	anchor.6223	0	.	Up	12.0327	2.4862	0.0181176	0.0237005	23.8235	146.81	41.1156	6.5314	117.67	175.949
chr16	37654390	37654590	anchor.6178	0	.	Up	12.5577	2.38237	0.0181241	0.0237062	26.2433	151.836	32.8925	19.5942	205.922	97.7496
chr4	123279630	123279830	anchor.10689	0	.	Up	12.0096	2.48124	0.0181249	0.0237062	23.8235	146.483	41.1156	6.5314	169.15	123.816
chr1	119492189	119492389	anchor.456	0	.	Up	9.27323	2.69221	0.0181338	0.0237141	15.6004	115.902	24.6694	6.5314	147.087	84.7163
chr8	89142020	89142220	anchor.14662	0	.	Up	9.27323	2.69221	0.0181338	0.0237141	15.6004	115.902	24.6694	6.5314	147.087	84.7163
chr18	84655472	84655672	anchor.7418	0	.	Up	9.89631	2.58957	0.0181416	0.0237222	17.1744	123.164	8.22312	26.1256	102.961	143.366
chr11	23255608	23255808	anchor.1993	0	.	Up	19.0835	2.05476	0.0181529	0.0237352	49.1032	221.517	32.8925	65.314	227.985	215.049
chr1	13699665	13699865	anchor.20	0	.	Up	10.3257	2.68262	0.0181555	0.0237366	16.3285	130.099	0	32.657	110.315	149.883
chr11	61046253	61046453	anchor.2234	0	.	Up	10.1863	2.55503	0.0181966	0.0237883	18.8661	125.584	24.6694	13.0628	88.2523	162.916
chr11	101278903	101279103	anchor.2806	0	.	Up	9.01335	2.69671	0.0182002	0.0237883	14.7545	113.062	16.4462	13.0628	154.441	71.6831
chr16	87698742	87698942	anchor.6301	0	.	Up	9.01335	2.69671	0.0182002	0.0237883	14.7545	113.062	16.4462	13.0628	154.441	71.6831
chr17	35164946	35165146	anchor.6701	0	.	Up	13.0627	2.32459	0.0182009	0.0237883	27.8173	157.422	16.4462	39.1884	132.378	182.466
chr10	75705848	75706048	anchor.1370	0	.	Up	8.05002	2.98696	0.018204	0.0237885	9.7971	104.359	0	19.5942	58.8349	149.883
chr18	20931433	20931633	anchor.7075	0	.	Up	8.05002	2.98696	0.018204	0.0237885	9.7971	104.359	0	19.5942	58.8349	149.883
chr17	30329624	30329824	anchor.6618	0	.	Up	13.182	2.28209	0.0182073	0.0237908	29.509	157.422	32.8925	26.1256	132.378	182.466
chr1	75168900	75169100	anchor.267	0	.	Up	12.6404	2.36442	0.0182197	0.0238015	27.0892	152.162	41.1156	13.0628	154.441	149.883
chr11	69900982	69901182	anchor.2347	0	.	Up	10.0451	2.53547	0.0182214	0.0238015	18.8661	123.582	24.6694	13.0628	110.315	136.849
chr12	29958756	29958956	anchor.3288	0	.	Up	10.0451	2.53547	0.0182214	0.0238015	18.8661	123.582	24.6694	13.0628	110.315	136.849
chr9	47254328	47254528	anchor.15278	0	.	Up	10.0451	2.53547	0.0182214	0.0238015	18.8661	123.582	24.6694	13.0628	110.315	136.849
chr8	94601700	94601900	anchor.14699	0	.	Up	22.9698	1.941	0.0182286	0.0238091	63.8578	261.874	49.3387	78.3768	250.048	273.699
chr6	124830022	124830222	anchor.12958	0	.	Up	14.3089	2.21645	0.018237	0.023818	33.6206	169.291	41.1156	26.1256	169.15	169.433
chr15	85709418	85709618	anchor.5628	0	.	Up	9.8148	2.53996	0.0182434	0.0238226	18.0202	121.162	16.4462	19.5942	125.024	117.3
chr18	36348620	36348820	anchor.7136	0	.	Up	9.8148	2.53996	0.0182434	0.0238226	18.0202	121.162	16.4462	19.5942	125.024	117.3
chr2	161109047	161109247	anchor.9062	0	.	Up	14.0189	2.23696	0.0182504	0.0238298	31.9289	166.871	24.6694	39.1884	183.859	149.883
chr17	6746537	6746737	anchor.6398	0	.	Up	13.1584	2.30351	0.0182742	0.023859	28.6632	157.934	24.6694	32.657	198.568	117.3
chr2	155357702	155357902	anchor.8990	0	.	Up	7.62712	2.87025	0.0182876	0.0238726	10.643	97.5158	8.22312	13.0628	110.315	84.7163
chr9	92375499	92375699	anchor.15612	0	.	Up	7.62712	2.87025	0.0182876	0.0238726	10.643	97.5158	8.22312	13.0628	110.315	84.7163
chr5	122704716	122704916	anchor.11913	0	.	Up	10.9931	2.49456	0.0182912	0.0238754	20.4401	135.452	8.22312	32.657	147.087	123.816
chr17	57062426	57062626	anchor.6830	0	.	Up	7.65665	2.87415	0.0183001	0.0238813	10.643	97.9347	8.22312	13.0628	117.67	78.1997
chr19	4756363	4756563	anchor.7481	0	.	Up	7.65665	2.87415	0.0183001	0.0238813	10.643	97.9347	8.22312	13.0628	117.67	78.1997
chr7	132576357	132576557	anchor.14045	0	.	Up	7.65665	2.87415	0.0183001	0.0238813	10.643	97.9347	8.22312	13.0628	117.67	78.1997
chr2	37358851	37359051	anchor.8357	0	.	Up	10.0452	2.7499	0.0183186	0.0239035	16.4462	126.003	32.8925	0	95.6066	156.399
chr4	41468691	41468891	anchor.10125	0	.	Up	12.2328	2.34991	0.0183208	0.0239043	26.2433	147.228	32.8925	19.5942	125.024	169.433
chr12	80830271	80830471	anchor.3474	0	.	Up	9.12555	2.67423	0.0183266	0.0239099	15.6004	113.807	24.6694	6.5314	110.315	117.3
chr11	43630121	43630321	anchor.2061	0	.	Up	10.9943	2.43008	0.0183323	0.0239116	22.1318	133.776	24.6694	19.5942	117.67	149.883
chr16	27375416	27375616	anchor.6079	0	.	Up	10.9943	2.43008	0.0183323	0.0239116	22.1318	133.776	24.6694	19.5942	117.67	149.883
chr3	108256952	108257152	anchor.9762	0	.	Up	10.9943	2.43008	0.0183323	0.0239116	22.1318	133.776	24.6694	19.5942	117.67	149.883
chr11	96254440	96254640	anchor.2684	0	.	Up	9.93295	2.55341	0.0183402	0.0239199	18.0202	122.837	16.4462	19.5942	154.441	91.233
chr6	73264847	73265047	anchor.12583	0	.	Up	10.4669	2.70076	0.0183514	0.0239327	16.3285	132.101	0	32.657	88.2523	175.949
chrX	145455731	145455931	anchor.16117	0	.	Up	6.99694	3.14651	0.0183654	0.0239491	8.22312	90.9992	16.4462	0	110.315	71.6831
chr10	89823867	89824067	anchor.1613	0	.	Up	16.1481	2.12287	0.0183706	0.0239538	40.152	188.841	41.1156	39.1884	169.15	208.533
chr2	180273435	180273635	anchor.9236	0	.	Up	12.9516	2.28323	0.0183822	0.0239651	28.6632	155.002	24.6694	32.657	147.087	162.916
chr6	94981455	94981655	anchor.12779	0	.	Up	12.9516	2.28323	0.0183822	0.0239651	28.6632	155.002	24.6694	32.657	147.087	162.916
chr6	115718372	115718572	anchor.12893	0	.	Up	7.82677	2.94857	0.0183985	0.0239845	9.7971	101.193	0	19.5942	117.67	84.7163
chr4	115953647	115953847	anchor.10605	0	.	Up	7.87932	2.95987	0.018407	0.0239935	9.7971	101.938	0	19.5942	73.5436	130.333
chr3	153619087	153619287	anchor.10004	0	.	Up	10.9636	2.491	0.0184159	0.0240012	20.4401	135.033	8.22312	32.657	139.733	130.333
chr7	81303721	81303921	anchor.13602	0	.	Up	10.9636	2.491	0.0184159	0.0240012	20.4401	135.033	8.22312	32.657	139.733	130.333
chr1	34862961	34863161	anchor.60	0	.	Up	8.71741	2.6995	0.0184268	0.0240077	13.9087	109.711	8.22312	19.5942	95.6066	123.816
chr14	7829240	7829440	anchor.4472	0	.	Up	11.9133	2.37214	0.0184253	0.0240077	24.5516	144.389	16.4462	32.657	132.378	156.399
chr4	138555084	138555284	anchor.10966	0	.	Up	8.71741	2.6995	0.0184268	0.0240077	13.9087	109.711	8.22312	19.5942	95.6066	123.816
chr5	17296691	17296891	anchor.11301	0	.	Up	11.9133	2.37214	0.0184253	0.0240077	24.5516	144.389	16.4462	32.657	132.378	156.399
chr11	12023102	12023302	anchor.1931	0	.	Up	10.0375	2.60869	0.0184351	0.0240147	17.1744	125.165	8.22312	26.1256	80.8979	169.433
chr6	86404156	86404356	anchor.12668	0	.	Up	9.93358	2.73472	0.0184344	0.0240147	16.4462	124.42	32.8925	0	125.024	123.816
chr17	24878105	24878305	anchor.6505	0	.	Up	9.30277	2.69425	0.0184425	0.0240185	15.6004	116.321	24.6694	6.5314	154.441	78.1997
chr3	127608176	127608376	anchor.9853	0	.	Up	7.68619	2.87746	0.0184425	0.0240185	10.643	98.3536	8.22312	13.0628	125.024	71.6831
chr6	5557869	5558069	anchor.12208	0	.	Up	7.68619	2.87746	0.0184425	0.0240185	10.643	98.3536	8.22312	13.0628	125.024	71.6831
chr12	101981663	101981863	anchor.3611	0	.	Up	12.6109	2.3609	0.0184539	0.0240308	27.0892	151.743	41.1156	13.0628	147.087	156.399
chr17	46830200	46830400	anchor.6784	0	.	Up	14.1081	2.21972	0.0184564	0.0240308	32.7747	167.29	32.8925	32.657	191.213	143.366
chr9	108662021	108662221	anchor.15792	0	.	Up	10.311	2.56426	0.0184552	0.0240308	18.8661	127.352	24.6694	13.0628	176.505	78.1997
chr1	43878270	43878470	anchor.113	0	.	Up	11.5342	2.5947	0.0184696	0.0240435	19.5942	143.97	0	39.1884	125.024	162.916
chr13	37920008	37920208	anchor.3942	0	.	Up	7.85631	2.95219	0.0184706	0.0240435	9.7971	101.612	0	19.5942	125.024	78.1997
chr7	84435041	84435241	anchor.13641	0	.	Up	8.85857	2.72125	0.018469	0.0240435	13.9087	111.713	8.22312	19.5942	73.5436	149.883
chr16	86622886	86623086	anchor.6288	0	.	Up	8.77706	2.66671	0.0184962	0.024069	14.7545	109.711	16.4462	13.0628	95.6066	123.816
chr4	119589455	119589655	anchor.10675	0	.	Up	8.77706	2.66671	0.0184962	0.024069	14.7545	109.711	16.4462	13.0628	95.6066	123.816
chr6	142965087	142965287	anchor.13091	0	.	Up	8.77706	2.66671	0.0184962	0.024069	14.7545	109.711	16.4462	13.0628	95.6066	123.816
chr9	107605022	107605222	anchor.15768	0	.	Up	8.77706	2.66671	0.0184962	0.024069	14.7545	109.711	16.4462	13.0628	95.6066	123.816
chr17	70988587	70988787	anchor.6863	0	.	Up	9.08776	2.79452	0.0185069	0.024079	13.0628	115.809	0	26.1256	88.2523	143.366
chr19	55846362	55846562	anchor.8021	0	.	Up	9.08776	2.79452	0.0185069	0.024079	13.0628	115.809	0	26.1256	88.2523	143.366
chr8	116265731	116265931	anchor.14846	0	.	Up	7.02647	3.14907	0.0185144	0.024085	8.22312	91.4181	16.4462	0	117.67	65.1664
chr9	83202637	83202837	anchor.15591	0	.	Up	7.02647	3.14907	0.0185144	0.024085	8.22312	91.4181	16.4462	0	117.67	65.1664
chr14	27063861	27064061	anchor.4622	0	.	Up	9.23717	2.69011	0.0185341	0.0241086	15.6004	115.39	24.6694	6.5314	80.8979	149.883
chr14	103102190	103102390	anchor.5050	0	.	Up	13.1294	2.27329	0.0185435	0.0241151	29.509	156.677	32.8925	26.1256	176.505	136.849
chr8	10961991	10962191	anchor.14246	0	.	Up	13.1294	2.27329	0.0185435	0.0241151	29.509	156.677	32.8925	26.1256	176.505	136.849
chr8	69921207	69921407	anchor.14498	0	.	Up	13.1294	2.27329	0.0185435	0.0241151	29.509	156.677	32.8925	26.1256	176.505	136.849
chr14	73107159	73107359	anchor.4954	0	.	Up	14.0201	2.31309	0.018556	0.0241293	31.2008	167.616	49.3387	13.0628	139.733	195.499
chr4	115647716	115647916	anchor.10600	0	.	Up	8.91822	2.68797	0.0185613	0.0241304	14.7545	111.713	16.4462	13.0628	73.5436	149.883
chr5	72866601	72866801	anchor.11605	0	.	Up	8.91822	2.68797	0.0185613	0.0241304	14.7545	111.713	16.4462	13.0628	73.5436	149.883
chr7	27476168	27476368	anchor.13273	0	.	Up	8.91822	2.68797	0.0185613	0.0241304	14.7545	111.713	16.4462	13.0628	73.5436	149.883
chr2	51149131	51149331	anchor.8408	0	.	Up	12.9806	2.31286	0.018573	0.0241418	27.8173	156.258	16.4462	39.1884	169.15	143.366
chr9	95675551	95675751	anchor.15622	0	.	Up	12.9806	2.31286	0.018573	0.0241418	27.8173	156.258	16.4462	39.1884	169.15	143.366
chr19	46444301	46444501	anchor.7947	0	.	Up	7.79839	2.85037	0.0185806	0.0241497	11.4888	99.0987	16.4462	6.5314	80.8979	117.3
chr15	102003269	102003469	anchor.5823	0	.	Up	6.64787	3.20634	0.0186013	0.0241746	6.5314	87.7409	0	13.0628	110.315	65.1664
chr11	51688585	51688785	anchor.2128	0	.	Up	14.0195	2.21128	0.0186084	0.02418	32.7747	166.033	32.8925	32.657	169.15	162.916
chr4	41268229	41268429	anchor.10120	0	.	Up	11.2897	2.46072	0.0186069	0.02418	22.1318	137.965	24.6694	19.5942	191.213	84.7163
chr4	142047072	142047272	anchor.11055	0	.	Up	13.159	2.27595	0.018618	0.0241905	29.509	157.096	32.8925	26.1256	183.859	130.333
chr11	98788973	98789173	anchor.2756	0	.	Up	9.96249	2.55588	0.0186416	0.0242115	18.0202	123.256	16.4462	19.5942	161.796	84.7163
chr14	61681045	61681245	anchor.4855	0	.	Up	9.96249	2.55588	0.0186416	0.0242115	18.0202	123.256	16.4462	19.5942	161.796	84.7163
chr17	13007823	13008023	anchor.6450	0	.	Up	9.96249	2.55588	0.0186416	0.0242115	18.0202	123.256	16.4462	19.5942	161.796	84.7163
chr3	146407287	146407487	anchor.9976	0	.	Up	10.9341	2.48718	0.0186375	0.0242115	20.4401	134.614	8.22312	32.657	132.378	136.849
chr7	80121179	80121379	anchor.13570	0	.	Up	10.9341	2.48718	0.0186375	0.0242115	20.4401	134.614	8.22312	32.657	132.378	136.849
chr14	21456075	21456275	anchor.4550	0	.	Up	9.89689	2.5522	0.0186514	0.0242164	18.0202	122.326	16.4462	19.5942	88.2523	156.399
chr19	3511647	3511847	anchor.7441	0	.	Up	6.67088	3.21433	0.0186501	0.0242164	6.5314	88.0672	0	13.0628	58.8349	117.3
chr3	30899530	30899730	anchor.9369	0	.	Up	10.0676	2.57541	0.018647	0.0242164	18.0202	124.746	16.4462	19.5942	73.5436	175.949
chr7	140102043	140102243	anchor.14110	0	.	Up	12.5873	2.38378	0.0186485	0.0242164	26.2433	152.255	32.8925	19.5942	213.276	91.233
chr1	187964526	187964726	anchor.906	0	.	Up	11.0457	2.50273	0.0186555	0.0242198	20.4401	136.197	8.22312	32.657	102.961	169.433
chr10	79704275	79704475	anchor.1453	0	.	Up	9.00568	2.78017	0.0186571	0.0242199	13.0628	114.645	0	26.1256	125.024	104.266
chr8	57511625	57511825	anchor.14452	0	.	Up	25.0093	1.91949	0.0186643	0.0242272	70.3891	284.263	49.3387	91.4396	242.694	325.832
chr5	134541734	134541934	anchor.11993	0	.	Up	9.02926	2.74516	0.018689	0.0242574	13.9087	114.134	8.22312	19.5942	58.8349	169.433
chr10	77034940	77035140	anchor.1404	0	.	Up	9.09601	2.6691	0.0187122	0.0242818	15.6004	113.389	24.6694	6.5314	102.961	123.816
chr10	111543822	111544022	anchor.1698	0	.	Up	8.51781	2.9028	0.0187132	0.0242818	12.3347	108.455	24.6694	0	73.5436	143.366
chr13	45262016	45262216	anchor.4028	0	.	Up	7.67966	2.88022	0.0187183	0.0242818	10.643	98.261	8.22312	13.0628	66.1892	130.333
chr19	11816791	11816991	anchor.7621	0	.	Up	7.67966	2.88022	0.0187183	0.0242818	10.643	98.261	8.22312	13.0628	66.1892	130.333
chr19	42628180	42628380	anchor.7885	0	.	Up	7.67966	2.88022	0.0187183	0.0242818	10.643	98.261	8.22312	13.0628	66.1892	130.333
chr2	153440760	153440960	anchor.8964	0	.	Up	7.67966	2.88022	0.0187183	0.0242818	10.643	98.261	8.22312	13.0628	66.1892	130.333
chr3	141476841	141477041	anchor.9931	0	.	Up	9.09601	2.6691	0.0187122	0.0242818	15.6004	113.389	24.6694	6.5314	102.961	123.816
chr7	118129036	118129236	anchor.13865	0	.	Up	11.1113	2.50638	0.0187255	0.0242891	20.4401	137.127	8.22312	32.657	176.505	97.7496
chr4	95557322	95557522	anchor.10381	0	.	Up	9.04289	2.69816	0.0187336	0.0242977	14.7545	113.481	16.4462	13.0628	161.796	65.1664
chr12	56808967	56809167	anchor.3355	0	.	Up	7.85036	2.90689	0.0187422	0.0243069	10.643	100.682	8.22312	13.0628	51.4805	149.883
chr3	28047667	28047867	anchor.9353	0	.	Up	10.0156	2.53031	0.0187448	0.0243084	18.8661	123.164	24.6694	13.0628	102.961	143.366
chr5	43218879	43219079	anchor.11482	0	.	Up	18.1428	2.2033	0.0187484	0.0243111	43.5355	213.744	74.0081	13.0628	205.922	221.566
chr1	175625656	175625856	anchor.822	0	.	Up	13.4484	2.27934	0.0187502	0.0243114	30.3549	160.354	41.1156	19.5942	183.859	136.849
chr10	105774562	105774762	anchor.1661	0	.	Up	13.3893	2.27378	0.0187782	0.0243458	30.3549	159.516	41.1156	19.5942	169.15	149.883
chr15	75909571	75909771	anchor.5412	0	.	Up	6.67741	3.20924	0.0188133	0.0243835	6.5314	88.1597	0	13.0628	117.67	58.6498
chr16	32430668	32430868	anchor.6103	0	.	Up	8.97614	2.77599	0.0188128	0.0243835	13.0628	114.226	0	26.1256	117.67	110.783
chr4	58714280	58714480	anchor.10256	0	.	Up	7.05601	3.15051	0.018811	0.0243835	8.22312	91.8369	16.4462	0	125.024	58.6498
chr4	63052323	63052523	anchor.10291	0	.	Up	6.67741	3.20924	0.0188133	0.0243835	6.5314	88.1597	0	13.0628	117.67	58.6498
chr5	137786605	137786805	anchor.12055	0	.	Up	20.4479	2.00355	0.018832	0.0244058	54.9065	235.062	57.5619	52.2512	294.174	175.949
chr18	35942574	35942774	anchor.7135	0	.	Up	15.4884	2.16668	0.0188366	0.0244097	37.7322	181.906	49.3387	26.1256	161.796	202.016
chr11	101732791	101732991	anchor.2826	0	.	Up	17.0447	2.0803	0.0188575	0.0244349	43.4177	198.29	41.1156	45.7198	220.631	175.949
chr2	131908411	131908611	anchor.8857	0	.	Up	12.9215	2.30646	0.0188659	0.0244386	27.8173	155.42	16.4462	39.1884	154.441	156.399
chr5	36728809	36729009	anchor.11458	0	.	Up	9.75573	2.53109	0.0188651	0.0244386	18.0202	120.324	16.4462	19.5942	110.315	130.333
chr5	144604849	144605049	anchor.12146	0	.	Up	9.75573	2.53109	0.0188651	0.0244386	18.0202	120.324	16.4462	19.5942	110.315	130.333
chr8	120544270	120544470	anchor.14920	0	.	Up	11.8838	2.36804	0.0188664	0.0244386	24.5516	143.97	16.4462	32.657	125.024	162.916
chr9	45413530	45413730	anchor.15256	0	.	Up	9.33231	2.69575	0.0188772	0.0244506	15.6004	116.739	24.6694	6.5314	161.796	71.6831
chr1	171441502	171441702	anchor.812	0	.	Up	10.8525	2.4413	0.0188911	0.0244667	21.2859	132.612	16.4462	26.1256	154.441	110.783
chr1	77447148	77447348	anchor.283	0	.	Up	12.1803	2.33986	0.0189215	0.0244982	26.2433	146.483	32.8925	19.5942	169.15	123.816
chr11	74954852	74955052	anchor.2408	0	.	Up	13.3598	2.27067	0.0189208	0.0244982	30.3549	159.098	41.1156	19.5942	161.796	156.399
chr12	31129632	31129832	anchor.3292	0	.	Up	7.01995	3.14953	0.018919	0.0244982	8.22312	91.3255	16.4462	0	58.8349	123.816
chr7	138907089	138907289	anchor.14099	0	.	Up	7.01995	3.14953	0.018919	0.0244982	8.22312	91.3255	16.4462	0	58.8349	123.816
chr2	144230632	144230832	anchor.8899	0	.	Up	9.81423	2.57366	0.0189336	0.0245119	17.1744	122	8.22312	26.1256	139.733	104.266
chr10	69165857	69166057	anchor.1291	0	.	Up	5.72232	3.63702	0.0189387	0.0245165	4.11156	77.0357	8.22312	0	36.7718	117.3
chr11	6442609	6442809	anchor.1904	0	.	Up	10.7935	2.43461	0.0189456	0.0245176	21.2859	131.774	16.4462	26.1256	139.733	123.816
chr2	77540936	77541136	anchor.8548	0	.	Up	10.7935	2.43461	0.0189456	0.0245176	21.2859	131.774	16.4462	26.1256	139.733	123.816
chr2	167354179	167354379	anchor.9144	0	.	Up	10.7935	2.43461	0.0189456	0.0245176	21.2859	131.774	16.4462	26.1256	139.733	123.816
chr3	27519085	27519285	anchor.9339	0	.	Up	10.2141	2.66441	0.0189447	0.0245176	16.3285	128.516	0	32.657	139.733	117.3
chr11	69713309	69713509	anchor.2339	0	.	Up	10.2732	2.67112	0.0189508	0.0245223	16.3285	129.354	0	32.657	154.441	104.266
chr13	56703581	56703781	anchor.4149	0	.	Up	12.1212	2.33384	0.0189576	0.0245282	26.2433	145.645	32.8925	19.5942	154.441	136.849
chr5	121423396	121423596	anchor.11891	0	.	Up	10.9045	2.48311	0.0189599	0.0245282	20.4401	134.195	8.22312	32.657	125.024	143.366
chr8	116992318	116992518	anchor.14860	0	.	Up	10.9045	2.48311	0.0189599	0.0245282	20.4401	134.195	8.22312	32.657	125.024	143.366
chr6	147087053	147087253	anchor.13118	0	.	Up	14.3592	2.32336	0.0189615	0.0245284	30.2371	173.387	8.22312	52.2512	183.859	162.916
chr6	148808840	148809040	anchor.13125	0	.	Up	6.82566	3.17133	0.018967	0.0245315	7.37726	89.4163	8.22312	6.5314	139.733	39.0999
chr7	4397925	4398125	anchor.13141	0	.	Up	10.8756	2.44729	0.0189655	0.0245315	21.2859	132.939	16.4462	26.1256	102.961	162.916
chr10	75766983	75767183	anchor.1371	0	.	Up	9.78469	2.57005	0.0189698	0.0245332	17.1744	121.581	8.22312	26.1256	132.378	110.783
chr7	31115500	31115700	anchor.13343	0	.	Up	8.68787	2.69371	0.0190085	0.0245813	13.9087	109.293	8.22312	19.5942	88.2523	130.333
chr2	13534421	13534621	anchor.8118	0	.	Up	10.5118	2.55261	0.0190109	0.0245823	19.7119	129.354	32.8925	6.5314	154.441	104.266
chr19	46524763	46524963	anchor.7954	0	.	Up	14.5824	2.34766	0.0190512	0.0246326	30.2371	176.553	8.22312	52.2512	125.024	228.082
chr17	24154519	24154719	anchor.6483	0	.	Up	17.1038	2.08468	0.019055	0.0246354	43.4177	199.128	41.1156	45.7198	235.339	162.916
chr13	13954408	13954608	anchor.3811	0	.	Up	13.879	2.29672	0.0190764	0.0246612	31.2008	165.614	49.3387	13.0628	161.796	169.433
chr11	118412682	118412882	anchor.3079	0	.	Up	8.9466	2.77141	0.0190807	0.0246645	13.0628	113.807	0	26.1256	110.315	117.3
chr16	35471139	35471339	anchor.6155	0	.	Up	10.0157	2.74297	0.019082	0.0246645	16.4462	125.584	32.8925	0	88.2523	162.916
chr10	117519986	117520186	anchor.1722	0	.	Up	8.74752	2.66077	0.0190903	0.0246692	14.7545	109.293	16.4462	13.0628	88.2523	130.333
chr12	103283543	103283743	anchor.3629	0	.	Up	8.74752	2.66077	0.0190903	0.0246692	14.7545	109.293	16.4462	13.0628	88.2523	130.333
chr6	147541033	147541233	anchor.13121	0	.	Up	8.74752	2.66077	0.0190903	0.0246692	14.7545	109.293	16.4462	13.0628	88.2523	130.333
chr2	180119093	180119293	anchor.9228	0	.	Up	17.0075	2.12105	0.0190954	0.0246738	41.726	199.454	24.6694	58.7826	183.859	215.049
chr4	137861800	137862000	anchor.10936	0	.	Up	10.4232	2.54276	0.0191116	0.0246928	19.7119	128.097	32.8925	6.5314	132.378	123.816
chr14	20863387	20863587	anchor.4543	0	.	Up	9.75515	2.56612	0.0191164	0.0246951	17.1744	121.162	8.22312	26.1256	125.024	117.3
chr15	7159897	7160097	anchor.5113	0	.	Up	9.75515	2.56612	0.0191164	0.0246951	17.1744	121.162	8.22312	26.1256	125.024	117.3
chr12	73930359	73930559	anchor.3404	0	.	Up	10.7639	2.43085	0.0191301	0.0247068	21.2859	131.356	16.4462	26.1256	132.378	130.333
chr4	111898641	111898841	anchor.10569	0	.	Up	10.7639	2.43085	0.0191301	0.0247068	21.2859	131.356	16.4462	26.1256	132.378	130.333
chr8	83593850	83594050	anchor.14591	0	.	Up	9.87451	2.72505	0.0191287	0.0247068	16.4462	123.582	32.8925	0	110.315	136.849
chr17	48409982	48410182	anchor.6795	0	.	Up	17.9052	2.04244	0.0191333	0.0247089	46.6834	207.227	41.1156	52.2512	205.922	208.533
chr14	65245512	65245712	anchor.4891	0	.	Up	9.12383	2.79303	0.0191368	0.0247096	13.0628	116.321	0	26.1256	154.441	78.1997
chr15	85233365	85233565	anchor.5618	0	.	Up	9.12383	2.79303	0.0191368	0.0247096	13.0628	116.321	0	26.1256	154.441	78.1997
chr1	36244295	36244495	anchor.73	0	.	Up	7.74526	2.88214	0.0191433	0.0247101	10.643	99.1913	8.22312	13.0628	139.733	58.6498
chr19	4811603	4811803	anchor.7484	0	.	Up	16.1251	2.11718	0.0191421	0.0247101	40.152	188.515	41.1156	39.1884	220.631	156.399
chr6	140383653	140383853	anchor.13070	0	.	Up	7.74526	2.88214	0.0191433	0.0247101	10.643	99.1913	8.22312	13.0628	139.733	58.6498
chr9	109931713	109931913	anchor.15811	0	.	Up	7.74526	2.88214	0.0191433	0.0247101	10.643	99.1913	8.22312	13.0628	139.733	58.6498
chrX	164027947	164028147	anchor.16145	0	.	Up	9.8733	2.57997	0.0191682	0.0247403	17.1744	122.837	8.22312	26.1256	154.441	91.233
chr11	111087028	111087228	anchor.2962	0	.	Up	12.8926	2.27564	0.019215	0.0247986	28.6632	154.164	24.6694	32.657	132.378	175.949
chr19	26934430	26934630	anchor.7725	0	.	Up	9.06648	2.66342	0.0192283	0.0248138	15.6004	112.97	24.6694	6.5314	95.6066	130.333
chr17	73107821	73108021	anchor.6888	0	.	Up	9.01278	2.73333	0.0192335	0.0248185	13.9087	113.9	8.22312	19.5942	169.15	58.6498
chr11	5444983	5445183	anchor.1896	0	.	Up	7.76885	2.84298	0.019295	0.0248882	11.4888	98.6799	16.4462	6.5314	73.5436	123.816
chr15	36498817	36499017	anchor.5224	0	.	Up	8.31047	2.92161	0.0192952	0.0248882	11.4888	106.361	16.4462	6.5314	36.7718	175.949
chr17	31993514	31993714	anchor.6658	0	.	Up	7.76885	2.84298	0.019295	0.0248882	11.4888	98.6799	16.4462	6.5314	73.5436	123.816
chr6	124406417	124406617	anchor.12945	0	.	Up	7.76885	2.84298	0.019295	0.0248882	11.4888	98.6799	16.4462	6.5314	73.5436	123.816
chr7	90093043	90093243	anchor.13674	0	.	Up	17.9932	2.06882	0.0192933	0.0248882	45.8375	209.322	32.8925	58.7826	242.694	175.949
chr13	55190258	55190458	anchor.4123	0	.	Up	16.6744	2.12269	0.0193258	0.0249257	41.8437	194.613	57.5619	26.1256	213.276	175.949
chr9	110732680	110732880	anchor.15821	0	.	Up	13.1507	2.3586	0.0193339	0.0249342	26.9715	159.516	8.22312	45.7198	169.15	149.883
chr13	29944522	29944722	anchor.3872	0	.	Up	8.34711	2.87588	0.0193526	0.0249523	12.3347	106.034	24.6694	0	88.2523	123.816
chr9	14307425	14307625	anchor.15068	0	.	Up	8.34711	2.87588	0.0193526	0.0249523	12.3347	106.034	24.6694	0	88.2523	123.816
chr9	102725902	102726102	anchor.15692	0	.	Up	8.34711	2.87588	0.0193526	0.0249523	12.3347	106.034	24.6694	0	88.2523	123.816
chr9	92352012	92352212	anchor.15610	0	.	Up	11.8324	2.45966	0.0193568	0.0249557	23.8235	143.97	41.1156	6.5314	125.024	162.916
chr2	30132957	30133157	anchor.8251	0	.	Up	10.875	2.47878	0.0193886	0.0249947	20.4401	133.776	8.22312	32.657	117.67	149.883
chr14	55060039	55060239	anchor.4796	0	.	Up	11.2542	2.42633	0.0194078	0.0250134	22.9776	136.616	32.8925	13.0628	110.315	162.916
chr18	38291516	38291716	anchor.7160	0	.	Up	11.2542	2.42633	0.0194078	0.0250134	22.9776	136.616	32.8925	13.0628	110.315	162.916
chr4	106142861	106143061	anchor.10492	0	.	Up	11.2542	2.42633	0.0194078	0.0250134	22.9776	136.616	32.8925	13.0628	110.315	162.916
chr9	107547264	107547464	anchor.15756	0	.	Up	11.8542	2.36371	0.0194153	0.0250211	24.5516	143.551	16.4462	32.657	117.67	169.433
chr17	24736387	24736587	anchor.6498	0	.	Up	17.9129	2.09136	0.0194191	0.0250241	45.9553	208.065	65.785	26.1256	220.631	195.499
chr13	37944339	37944539	anchor.3946	0	.	Up	10.7344	2.42681	0.0194236	0.0250258	21.2859	130.937	16.4462	26.1256	125.024	136.849
chr19	10634951	10635151	anchor.7617	0	.	Up	10.7344	2.42681	0.0194236	0.0250258	21.2859	130.937	16.4462	26.1256	125.024	136.849
chr11	73211534	73211734	anchor.2387	0	.	Up	8.51071	2.94753	0.0194264	0.0250274	11.4888	109.2	16.4462	6.5314	29.4174	188.983
chr5	143909745	143909945	anchor.12132	0	.	Up	10.9122	2.41434	0.0194567	0.0250645	22.1318	132.612	24.6694	19.5942	154.441	110.783
chr16	28242990	28243190	anchor.6081	0	.	Up	8.91707	2.76644	0.019466	0.0250725	13.0628	113.389	0	26.1256	102.961	123.816
chr4	9073751	9073951	anchor.10025	0	.	Up	8.91707	2.76644	0.019466	0.0250725	13.0628	113.389	0	26.1256	102.961	123.816
chr10	80390837	80391037	anchor.1500	0	.	Up	9.20763	2.68258	0.0194713	0.0250773	15.6004	114.971	24.6694	6.5314	73.5436	156.399
chr19	38054741	38054941	anchor.7841	0	.	Up	12.8624	2.29936	0.0194954	0.0251044	27.8173	154.583	16.4462	39.1884	139.733	169.433
chr5	30484753	30484953	anchor.11368	0	.	Up	9.83724	2.57862	0.0194941	0.0251044	17.1744	122.326	8.22312	26.1256	88.2523	156.399
chr2	163549821	163550021	anchor.9082	0	.	Up	15.8876	2.14094	0.0195039	0.0251133	38.4603	186.84	24.6694	52.2512	191.213	182.466
chr11	99441261	99441461	anchor.2770	0	.	Up	10.8531	2.40775	0.0195072	0.0251147	22.1318	131.774	24.6694	19.5942	139.733	123.816
chr16	7150411	7150611	anchor.5905	0	.	Up	16.5386	2.40556	0.0195081	0.0251147	32.657	201.875	0	65.314	169.15	234.599
chr6	48493276	48493476	anchor.12371	0	.	Up	13.9309	2.20123	0.0195285	0.025139	32.7747	164.777	32.8925	32.657	147.087	182.466
chrX	152224462	152224662	anchor.16123	0	.	Up	7.01227	3.26317	0.0195556	0.0251719	6.5314	92.9084	0	13.0628	29.4174	156.399
chr19	5881303	5881503	anchor.7508	0	.	Up	7.50897	2.84861	0.0195624	0.0251786	10.643	95.8404	8.22312	13.0628	80.8979	110.783
chr1	37512464	37512664	anchor.85	0	.	Up	13.2187	2.3909	0.0195688	0.0251848	27.9351	159.516	49.3387	6.5314	169.15	149.883
chr9	74076097	74076297	anchor.15531	0	.	Up	12.3445	2.36045	0.019574	0.0251895	26.2433	148.811	32.8925	19.5942	95.6066	202.016
chr1	74661607	74661807	anchor.253	0	.	Up	11.8318	2.32823	0.0195757	0.0251897	25.3975	142.387	24.6694	26.1256	154.441	130.333
chr11	74623840	74624040	anchor.2392	0	.	Up	8.11024	2.89245	0.01958	0.0251932	11.4888	103.521	16.4462	6.5314	44.1261	162.916
chr1	87600668	87600868	anchor.328	0	.	Up	14.5321	2.23811	0.0195917	0.0252062	33.6206	172.457	41.1156	26.1256	110.315	234.599
chr4	150903478	150903678	anchor.11191	0	.	Up	10.9417	2.41717	0.0195934	0.0252064	22.1318	133.031	24.6694	19.5942	161.796	104.266
chr19	17741625	17741825	anchor.7664	0	.	Up	9.90399	2.51078	0.0196082	0.0252155	18.8661	121.581	24.6694	13.0628	132.378	110.783
chr3	14815538	14815738	anchor.9281	0	.	Up	9.90399	2.51078	0.0196082	0.0252155	18.8661	121.581	24.6694	13.0628	132.378	110.783
chr3	65764600	65764800	anchor.9481	0	.	Up	9.90399	2.51078	0.0196082	0.0252155	18.8661	121.581	24.6694	13.0628	132.378	110.783
chr5	139200491	139200691	anchor.12073	0	.	Up	9.90399	2.51078	0.0196082	0.0252155	18.8661	121.581	24.6694	13.0628	132.378	110.783
chr7	99523957	99524157	anchor.13720	0	.	Up	9.90399	2.51078	0.0196082	0.0252155	18.8661	121.581	24.6694	13.0628	132.378	110.783
chr5	139297148	139297348	anchor.12075	0	.	Up	6.64134	3.20439	0.0196225	0.0252318	6.5314	87.6483	0	13.0628	51.4805	123.816
chr1	172562656	172562856	anchor.819	0	.	Up	6.73648	3.21239	0.0196845	0.0253096	6.5314	88.9975	0	13.0628	132.378	45.6165
chr10	80226466	80226666	anchor.1489	0	.	Up	10.8236	2.404	0.0196965	0.0253183	22.1318	131.356	24.6694	19.5942	132.378	130.333
chr18	75376739	75376939	anchor.7378	0	.	Up	11.8023	2.32487	0.0196976	0.0253183	25.3975	141.968	24.6694	26.1256	147.087	136.849
chr2	50513360	50513560	anchor.8398	0	.	Up	11.8023	2.32487	0.0196976	0.0253183	25.3975	141.968	24.6694	26.1256	147.087	136.849
chr3	86812768	86812968	anchor.9549	0	.	Up	11.8023	2.32487	0.0196976	0.0253183	25.3975	141.968	24.6694	26.1256	147.087	136.849
chr5	17426984	17427184	anchor.11304	0	.	Up	10.3641	2.53417	0.0197109	0.0253334	19.7119	127.26	32.8925	6.5314	117.67	136.849
chr15	102470265	102470465	anchor.5838	0	.	Up	10.3618	2.67888	0.0197145	0.025336	16.3285	130.61	0	32.657	176.505	84.7163
chr1	98056394	98056594	anchor.424	0	.	Up	7.7748	2.88342	0.0197298	0.0253536	10.643	99.6101	8.22312	13.0628	147.087	52.1331
chr11	97187988	97188188	anchor.2704	0	.	Up	11.7721	2.35105	0.0197387	0.0253591	24.5516	142.387	16.4462	32.657	154.441	130.333
chr13	113615453	113615653	anchor.4438	0	.	Up	8.65834	2.68743	0.0197381	0.0253591	13.9087	108.874	8.22312	19.5942	80.8979	136.849
chr9	65196235	65196435	anchor.15451	0	.	Up	8.65834	2.68743	0.0197381	0.0253591	13.9087	108.874	8.22312	19.5942	80.8979	136.849
chr6	115191214	115191414	anchor.12889	0	.	Up	9.69608	2.55728	0.0197548	0.0253776	17.1744	120.324	8.22312	26.1256	110.315	130.333
chr2	154407985	154408185	anchor.8971	0	.	Up	9.87445	2.5069	0.019758	0.0253777	18.8661	121.162	24.6694	13.0628	125.024	117.3
chr4	95160106	95160306	anchor.10376	0	.	Up	9.87445	2.5069	0.019758	0.0253777	18.8661	121.162	24.6694	13.0628	125.024	117.3
chr6	146959991	146960191	anchor.13117	0	.	Up	12.0244	2.4137	0.0197691	0.02539	23.7058	146.81	8.22312	39.1884	117.67	175.949
chr14	59157144	59157344	anchor.4839	0	.	Up	13.961	2.30445	0.0197774	0.0253986	31.2008	166.778	49.3387	13.0628	125.024	208.533
chr2	60961943	60962143	anchor.8451	0	.	Up	12.055	2.35711	0.0197976	0.0254225	25.3975	145.553	24.6694	26.1256	95.6066	195.499
chr7	127894625	127894825	anchor.14002	0	.	Up	12.0013	2.40824	0.0198018	0.0254259	23.7058	146.483	8.22312	39.1884	169.15	123.816
chr2	59212417	59212617	anchor.8432	0	.	Up	8.60579	2.67593	0.0198234	0.0254517	13.9087	108.129	8.22312	19.5942	125.024	91.233
chr2	35840990	35841190	anchor.8355	0	.	Up	10.7049	2.42248	0.0198313	0.0254577	21.2859	130.518	16.4462	26.1256	117.67	143.366
chr2	92008406	92008606	anchor.8605	0	.	Up	10.7049	2.42248	0.0198313	0.0254577	21.2859	130.518	16.4462	26.1256	117.67	143.366
chr17	35909696	35909896	anchor.6720	0	.	Up	8.71798	2.65428	0.0198368	0.0254628	14.7545	108.874	16.4462	13.0628	80.8979	136.849
chr2	23068088	23068288	anchor.8142	0	.	Up	11.7426	2.34766	0.0198632	0.0254943	24.5516	141.968	16.4462	32.657	147.087	136.849
chr7	80246200	80246400	anchor.13578	0	.	Up	11.9423	2.40195	0.0198645	0.0254943	23.7058	145.645	8.22312	39.1884	154.441	136.849
chr13	73653438	73653638	anchor.4235	0	.	Up	8.57625	2.67198	0.0198711	0.0254967	13.9087	107.71	8.22312	19.5942	117.67	97.7496
chr5	105731840	105732040	anchor.11761	0	.	Up	8.57625	2.67198	0.0198711	0.0254967	13.9087	107.71	8.22312	19.5942	117.67	97.7496
chrX	108622208	108622408	anchor.16093	0	.	Up	8.57625	2.67198	0.0198711	0.0254967	13.9087	107.71	8.22312	19.5942	117.67	97.7496
chr5	3198413	3198613	anchor.11270	0	.	Up	10.038	2.568	0.0198768	0.0255019	18.0202	124.328	16.4462	19.5942	66.1892	182.466
chr6	122598524	122598724	anchor.12939	0	.	Up	9.03694	2.65718	0.0198866	0.0255125	15.6004	112.551	24.6694	6.5314	88.2523	136.849
chr19	55741754	55741954	anchor.8016	0	.	Up	8.63532	2.67945	0.0199035	0.0255322	13.9087	108.547	8.22312	19.5942	132.378	84.7163
chr2	168737918	168738118	anchor.9175	0	.	Up	8.66544	2.64291	0.0199178	0.0255485	14.7545	108.129	16.4462	13.0628	125.024	91.233
chr18	35675659	35675859	anchor.7126	0	.	Up	12.5719	2.50473	0.0199214	0.0255511	22.8599	155.42	0	45.7198	154.441	156.399
chr9	101208106	101208306	anchor.15680	0	.	Up	14.1087	2.19194	0.0199308	0.0255611	33.6206	166.452	41.1156	26.1256	176.505	156.399
chr5	134688756	134688956	anchor.11996	0	.	Up	11.8843	2.33618	0.0199329	0.0255617	25.3975	143.132	24.6694	26.1256	110.315	175.949
chr2	170323969	170324169	anchor.9188	0	.	Up	7.67909	2.92229	0.0199385	0.0255649	9.7971	99.0987	0	19.5942	80.8979	117.3
chr8	93221917	93222117	anchor.14682	0	.	Up	7.67909	2.92229	0.0199385	0.0255649	9.7971	99.0987	0	19.5942	80.8979	117.3
chr13	41643783	41643983	anchor.3974	0	.	Up	11.5702	2.59188	0.0199417	0.025567	19.5942	144.481	0	39.1884	191.213	97.7496
chr14	30008701	30008901	anchor.4646	0	.	Up	11.8608	2.35988	0.0199569	0.0255825	24.5516	143.644	16.4462	32.657	176.505	110.783
chr4	149517927	149518127	anchor.11131	0	.	Up	11.8608	2.35988	0.0199569	0.0255825	24.5516	143.644	16.4462	32.657	176.505	110.783
chr13	20793983	20794183	anchor.3827	0	.	Up	8.6359	2.63905	0.0199612	0.0255838	14.7545	107.71	16.4462	13.0628	117.67	97.7496
chr4	116016991	116017191	anchor.10606	0	.	Up	8.6359	2.63905	0.0199612	0.0255838	14.7545	107.71	16.4462	13.0628	117.67	97.7496
chr17	26024108	26024308	anchor.6536	0	.	Up	12.8329	2.2955	0.0199643	0.0255858	27.8173	154.164	16.4462	39.1884	132.378	175.949
chr8	48755495	48755695	anchor.14432	0	.	Up	8.88753	2.76105	0.0199765	0.0255994	13.0628	112.97	0	26.1256	95.6066	130.333
chr15	73127759	73127959	anchor.5380	0	.	Up	6.99041	3.13798	0.0199842	0.0256072	8.22312	90.9067	16.4462	0	51.4805	130.333
chr11	4053776	4053976	anchor.1876	0	.	Up	9.69666	2.5207	0.0199894	0.0256098	18.0202	119.486	16.4462	19.5942	95.6066	143.366
chrX	101603797	101603997	anchor.16074	0	.	Up	9.69666	2.5207	0.0199894	0.0256098	18.0202	119.486	16.4462	19.5942	95.6066	143.366
chr1	52278234	52278434	anchor.123	0	.	Up	14.8204	2.17158	0.0199957	0.0256159	35.1946	174.97	24.6694	45.7198	154.441	195.499
chr2	30507171	30507371	anchor.8266	0	.	Up	8.69497	2.64629	0.020006	0.0256271	14.7545	108.547	16.4462	13.0628	132.378	84.7163
chr13	114680444	114680644	anchor.4445	0	.	Up	9.84491	2.50263	0.0200286	0.0256517	18.8661	120.743	24.6694	13.0628	117.67	123.816
chr4	97939666	97939866	anchor.10411	0	.	Up	8.31757	2.86861	0.02003	0.0256517	12.3347	105.615	24.6694	0	80.8979	130.333
chr6	52240447	52240647	anchor.12440	0	.	Up	9.84491	2.50263	0.0200286	0.0256517	18.8661	120.743	24.6694	13.0628	117.67	123.816
chrX	75095833	75096033	anchor.16038	0	.	Up	8.60636	2.6347	0.020137	0.0257866	14.7545	107.291	16.4462	13.0628	110.315	104.266
chr1	65129889	65130089	anchor.186	0	.	Up	12.6634	2.36356	0.0201735	0.0258313	27.0892	152.488	41.1156	13.0628	102.961	202.016
chr14	118793493	118793693	anchor.5066	0	.	Up	10.3346	2.52924	0.0201858	0.0258332	19.7119	126.841	32.8925	6.5314	110.315	143.366
chr15	84631685	84631885	anchor.5604	0	.	Up	7.73931	2.83477	0.020187	0.0258332	11.4888	98.261	16.4462	6.5314	66.1892	130.333
chr2	49373906	49374106	anchor.8389	0	.	Up	10.3346	2.52924	0.0201858	0.0258332	19.7119	126.841	32.8925	6.5314	110.315	143.366
chr3	95901810	95902010	anchor.9634	0	.	Up	7.77537	2.83473	0.0201866	0.0258332	11.4888	98.7724	16.4462	6.5314	132.378	65.1664
chr4	73224336	73224536	anchor.10312	0	.	Up	10.3346	2.52924	0.0201858	0.0258332	19.7119	126.841	32.8925	6.5314	110.315	143.366
chr5	64602576	64602776	anchor.11551	0	.	Up	7.77537	2.83473	0.0201866	0.0258332	11.4888	98.7724	16.4462	6.5314	132.378	65.1664
chr6	101064430	101064630	anchor.12813	0	.	Up	9.02869	2.78141	0.0201877	0.0258332	13.0628	114.971	0	26.1256	73.5436	156.399
chr7	141281541	141281741	anchor.14139	0	.	Up	7.73931	2.83477	0.020187	0.0258332	11.4888	98.261	16.4462	6.5314	66.1892	130.333
chr11	60903718	60903918	anchor.2229	0	.	Up	13.6126	2.43032	0.0202061	0.0258546	27.9351	165.103	49.3387	6.5314	95.6066	234.599
chr2	143955928	143956128	anchor.8891	0	.	Up	8.72451	2.64917	0.0202282	0.0258809	14.7545	108.966	16.4462	13.0628	139.733	78.1997
chr12	105000545	105000745	anchor.3648	0	.	Up	7.47943	2.8416	0.0202525	0.0259058	10.643	95.4216	8.22312	13.0628	73.5436	117.3
chr5	113791253	113791453	anchor.11809	0	.	Up	7.47943	2.8416	0.0202525	0.0259058	10.643	95.4216	8.22312	13.0628	73.5436	117.3
chr9	50746529	50746729	anchor.15297	0	.	Up	7.47943	2.8416	0.0202525	0.0259058	10.643	95.4216	8.22312	13.0628	73.5436	117.3
chr9	62023175	62023375	anchor.15397	0	.	Up	11.7432	2.3174	0.0202562	0.0259085	25.3975	141.131	24.6694	26.1256	132.378	149.883
chr3	88609324	88609524	anchor.9575	0	.	Up	9.66654	2.55234	0.0202589	0.0259099	17.1744	119.905	8.22312	26.1256	102.961	136.849
chr17	48418190	48418390	anchor.6796	0	.	Up	13.1301	2.38069	0.0202637	0.025914	27.9351	158.26	49.3387	6.5314	147.087	169.433
chr1	179546284	179546484	anchor.841	0	.	Up	13.8187	2.2116	0.0202815	0.0259347	31.9289	164.031	24.6694	39.1884	191.213	136.849
chr14	40917684	40917884	anchor.4720	0	.	Up	11.3044	2.56298	0.0203067	0.0259628	19.5942	140.712	0	39.1884	125.024	156.399
chr7	112400220	112400420	anchor.13801	0	.	Up	11.3044	2.56298	0.0203067	0.0259628	19.5942	140.712	0	39.1884	125.024	156.399
chr1	161122762	161122962	anchor.721	0	.	Up	12.7219	2.25338	0.0203137	0.0259676	28.6632	151.743	24.6694	32.657	147.087	156.399
chr13	28544462	28544662	anchor.3862	0	.	Up	12.7219	2.25338	0.0203137	0.0259676	28.6632	151.743	24.6694	32.657	147.087	156.399
chr17	51916544	51916744	anchor.6811	0	.	Up	7.82025	2.94377	0.0203185	0.0259696	9.7971	101.1	0	19.5942	58.8349	143.366
chr7	51893102	51893302	anchor.13456	0	.	Up	7.82025	2.94377	0.0203185	0.0259696	9.7971	101.1	0	19.5942	58.8349	143.366
chr7	119594628	119594828	anchor.13889	0	.	Up	13.7301	2.20316	0.0203308	0.0259833	31.9289	162.775	24.6694	39.1884	169.15	156.399
chr7	82709250	82709450	anchor.13606	0	.	Up	10.9057	2.41479	0.0203385	0.0259911	22.1318	132.52	24.6694	19.5942	95.6066	169.433
chr1	36018692	36018892	anchor.70	0	.	Up	8.51718	2.66271	0.020375	0.0260357	13.9087	106.872	8.22312	19.5942	102.961	110.783
chr11	97547217	97547417	anchor.2713	0	.	Up	7.41274	3.3145	0.0203908	0.0260538	6.5314	98.5873	0	13.0628	14.7087	182.466
chr4	86669893	86670093	anchor.10351	0	.	Up	6.50728	3.11376	0.0203958	0.0260561	7.37726	84.9014	8.22312	6.5314	117.67	52.1331
chr5	122500066	122500266	anchor.11911	0	.	Up	8.98439	2.64484	0.0203958	0.0260561	15.6004	111.806	24.6694	6.5314	132.378	91.233
chr15	73054681	73054881	anchor.5374	0	.	Up	11.0835	2.40204	0.0204096	0.0260696	22.9776	134.195	32.8925	13.0628	125.024	143.366
chr17	8278488	8278688	anchor.6409	0	.	Up	11.0835	2.40204	0.0204096	0.0260696	22.9776	134.195	32.8925	13.0628	125.024	143.366
chr11	116235043	116235243	anchor.3036	0	.	Up	10.7645	2.39555	0.0204214	0.0260744	22.1318	130.518	24.6694	19.5942	117.67	143.366
chr16	18135125	18135325	anchor.5982	0	.	Up	10.7645	2.39555	0.0204214	0.0260744	22.1318	130.518	24.6694	19.5942	117.67	143.366
chr3	94374774	94374974	anchor.9608	0	.	Up	11.6835	2.34021	0.0204201	0.0260744	24.5516	141.131	16.4462	32.657	132.378	149.883
chr5	135013099	135013299	anchor.12002	0	.	Up	11.6835	2.34021	0.0204201	0.0260744	24.5516	141.131	16.4462	32.657	132.378	149.883
chr9	119201855	119202055	anchor.15894	0	.	Up	10.7645	2.39555	0.0204214	0.0260744	22.1318	130.518	24.6694	19.5942	117.67	143.366
chr3	128337135	128337335	anchor.9861	0	.	Up	9.76288	2.70397	0.0204233	0.0260747	16.4462	122	32.8925	0	139.733	104.266
chr6	71148431	71148631	anchor.12541	0	.	Up	9.81538	2.49794	0.0204254	0.0260754	18.8661	120.324	24.6694	13.0628	110.315	130.333
chr10	20046287	20046487	anchor.1024	0	.	Up	14.9379	2.20535	0.0204317	0.0260792	34.3487	177.484	16.4462	52.2512	198.568	156.399
chr3	84231067	84231267	anchor.9532	0	.	Up	13.8193	2.1862	0.0204312	0.0260792	32.7747	163.194	32.8925	32.657	176.505	149.883
chr3	65722959	65723159	anchor.9480	0	.	Up	12.654	2.51389	0.0204379	0.0260852	22.8599	156.584	0	45.7198	117.67	195.499
chr4	139192642	139192842	anchor.10980	0	.	Up	8.26502	2.85631	0.0204665	0.0261175	12.3347	104.87	24.6694	0	125.024	84.7163
chr8	69774914	69775114	anchor.14493	0	.	Up	8.26502	2.85631	0.0204665	0.0261175	12.3347	104.87	24.6694	0	125.024	84.7163
chr10	69263461	69263661	anchor.1296	0	.	Up	8.92532	2.63747	0.0204786	0.0261288	15.6004	110.968	24.6694	6.5314	117.67	104.266
chr4	130359923	130360123	anchor.10774	0	.	Up	8.92532	2.63747	0.0204786	0.0261288	15.6004	110.968	24.6694	6.5314	117.67	104.266
chr3	108389242	108389442	anchor.9763	0	.	Up	14.9675	2.20788	0.0204873	0.0261379	34.3487	177.902	16.4462	52.2512	205.922	149.883
chr5	124327912	124328112	anchor.11935	0	.	Up	15.7996	2.10957	0.0205064	0.0261602	39.3061	184.745	32.8925	45.7198	154.441	215.049
chr6	124828997	124829197	anchor.12956	0	.	Up	21.3067	2.02547	0.020508	0.0261602	55.6346	246.512	32.8925	78.3768	323.592	169.433
chr9	44480159	44480359	anchor.15225	0	.	Up	10.7929	2.46342	0.0205176	0.0261703	20.4401	132.612	8.22312	32.657	154.441	110.783
chr1	74588070	74588270	anchor.252	0	.	Up	13.7005	2.20001	0.0205255	0.0261762	31.9289	162.356	24.6694	39.1884	161.796	162.916
chr11	43643210	43643410	anchor.2062	0	.	Up	13.7005	2.20001	0.0205255	0.0261762	31.9289	162.356	24.6694	39.1884	161.796	162.916
chr19	5489171	5489371	anchor.7495	0	.	Up	9.61457	2.50517	0.0205306	0.0261766	18.0202	118.322	16.4462	19.5942	132.378	104.266
chr3	53598553	53598753	anchor.9444	0	.	Up	9.61457	2.50517	0.0205306	0.0261766	18.0202	118.322	16.4462	19.5942	132.378	104.266
chr7	131560020	131560220	anchor.14039	0	.	Up	9.61457	2.50517	0.0205306	0.0261766	18.0202	118.322	16.4462	19.5942	132.378	104.266
chr7	44256093	44256293	anchor.13386	0	.	Up	12.8034	2.29144	0.0205375	0.0261832	27.8173	153.745	16.4462	39.1884	125.024	182.466
chr8	41134403	41134603	anchor.14379	0	.	Up	9.01393	2.64772	0.0205499	0.0261971	15.6004	112.225	24.6694	6.5314	139.733	84.7163
chr1	171129332	171129532	anchor.804	0	.	Up	9.64411	2.50862	0.0205555	0.0261979	18.0202	118.741	16.4462	19.5942	139.733	97.7496
chr2	33784796	33784996	anchor.8338	0	.	Up	9.64411	2.50862	0.0205555	0.0261979	18.0202	118.741	16.4462	19.5942	139.733	97.7496
chr3	79567976	79568176	anchor.9518	0	.	Up	9.64411	2.50862	0.0205555	0.0261979	18.0202	118.741	16.4462	19.5942	139.733	97.7496
chr6	85346398	85346598	anchor.12638	0	.	Up	9.1781	2.67437	0.0205973	0.0262492	15.6004	114.553	24.6694	6.5314	66.1892	162.916
chr12	119229669	119229869	anchor.3757	0	.	Up	11.9198	2.36464	0.0206036	0.0262551	24.5516	144.481	16.4462	32.657	191.213	97.7496
chr6	149188685	149188885	anchor.13131	0	.	Up	12.7804	2.286	0.0206132	0.0262653	27.8173	153.419	16.4462	39.1884	176.505	130.333
chr19	58733284	58733484	anchor.8059	0	.	Up	9.83781	2.53915	0.0206201	0.026272	18.0202	121.488	16.4462	19.5942	73.5436	169.433
chr6	147099993	147100193	anchor.13120	0	.	Up	8.29456	2.85895	0.020622	0.0262723	12.3347	105.289	24.6694	0	132.378	78.1997
chr1	23762885	23763085	anchor.40	0	.	Up	9.58503	2.50135	0.0206305	0.026275	18.0202	117.903	16.4462	19.5942	125.024	110.783
chr10	96616826	96617026	anchor.1644	0	.	Up	8.85799	2.7552	0.0206322	0.026275	13.0628	112.551	0	26.1256	88.2523	136.849
chr10	119680602	119680802	anchor.1744	0	.	Up	8.85799	2.7552	0.0206322	0.026275	13.0628	112.551	0	26.1256	88.2523	136.849
chr6	95445174	95445374	anchor.12782	0	.	Up	9.58503	2.50135	0.0206305	0.026275	18.0202	117.903	16.4462	19.5942	125.024	110.783
chr8	120803837	120804037	anchor.14925	0	.	Up	10.8224	2.46647	0.0206288	0.026275	20.4401	133.031	8.22312	32.657	161.796	104.266
chr10	128270354	128270554	anchor.1833	0	.	Up	12.8701	2.24041	0.0206386	0.026279	29.509	153	32.8925	26.1256	169.15	136.849
chr8	95887661	95887861	anchor.14731	0	.	Up	12.8701	2.24041	0.0206386	0.026279	29.509	153	32.8925	26.1256	169.15	136.849
chr6	90451439	90451639	anchor.12707	0	.	Up	7.80491	2.83632	0.0206498	0.026287	11.4888	99.1913	16.4462	6.5314	139.733	58.6498
chr9	57131173	57131373	anchor.15339	0	.	Up	7.80491	2.83632	0.0206498	0.026287	11.4888	99.1913	16.4462	6.5314	139.733	58.6498
chr9	107308042	107308242	anchor.15751	0	.	Up	7.80491	2.83632	0.0206498	0.026287	11.4888	99.1913	16.4462	6.5314	139.733	58.6498
chr1	159968386	159968586	anchor.713	0	.	Up	13.5081	2.7233	0.0206569	0.026294	21.2859	170.27	16.4462	26.1256	14.7087	325.832
chr15	82346246	82346446	anchor.5570	0	.	Up	13.9079	2.19401	0.0206622	0.0262987	32.7747	164.45	32.8925	32.657	198.568	130.333
chr10	96686897	96687097	anchor.1646	0	.	Up	13.1005	2.37675	0.020671	0.0263016	27.9351	157.841	49.3387	6.5314	139.733	175.949
chr19	29984662	29984862	anchor.7765	0	.	Up	9.82196	2.70914	0.0206704	0.0263016	16.4462	122.837	32.8925	0	154.441	91.233
chr6	125008933	125009133	anchor.12966	0	.	Up	12.8997	2.24323	0.0206705	0.0263016	29.509	153.419	32.8925	26.1256	176.505	130.333
chr9	35210944	35211144	anchor.15149	0	.	Up	12.8997	2.24323	0.0206705	0.0263016	29.509	153.419	32.8925	26.1256	176.505	130.333
chr15	97776621	97776821	anchor.5724	0	.	Up	12.6923	2.24971	0.0206741	0.0263035	28.6632	151.324	24.6694	32.657	139.733	162.916
chr11	5297161	5297361	anchor.1895	0	.	Up	7.64955	2.91528	0.0206779	0.0263042	9.7971	98.6799	0	19.5942	73.5436	123.816
chr8	70631586	70631786	anchor.14518	0	.	Up	7.64955	2.91528	0.0206779	0.0263042	9.7971	98.6799	0	19.5942	73.5436	123.816
chr15	67098927	67099127	anchor.5371	0	.	Up	12.7213	2.27996	0.0206854	0.0263117	27.8173	152.581	16.4462	39.1884	161.796	143.366
chr3	145799000	145799200	anchor.9958	0	.	Up	9.67364	2.51171	0.0207051	0.0263264	18.0202	119.16	16.4462	19.5942	147.087	91.233
chr5	63817238	63817438	anchor.11529	0	.	Up	9.67364	2.51171	0.0207051	0.0263264	18.0202	119.16	16.4462	19.5942	147.087	91.233
chr6	72598409	72598609	anchor.12573	0	.	Up	9.67364	2.51171	0.0207051	0.0263264	18.0202	119.16	16.4462	19.5942	147.087	91.233
chr7	114735149	114735349	anchor.13828	0	.	Up	11.7136	2.31328	0.0207023	0.0263264	25.3975	140.712	24.6694	26.1256	125.024	156.399
chr7	123377829	123378029	anchor.13938	0	.	Up	12.8406	2.23738	0.0207047	0.0263264	29.509	152.581	32.8925	26.1256	161.796	143.366
chr5	101728632	101728832	anchor.11731	0	.	Up	11.8548	2.33121	0.0207382	0.0263663	25.3975	142.713	24.6694	26.1256	102.961	182.466
chr7	25281958	25282158	anchor.13233	0	.	Up	16.7848	2.07504	0.0207491	0.0263781	42.5718	195.451	32.8925	52.2512	227.985	162.916
chr11	87662413	87662613	anchor.2592	0	.	Up	8.68845	2.64721	0.020755	0.0263836	14.7545	108.455	16.4462	13.0628	73.5436	143.366
chr11	16296623	16296823	anchor.1937	0	.	Up	9.66712	2.51489	0.0207673	0.0263922	18.0202	119.068	16.4462	19.5942	88.2523	149.883
chr11	63281903	63282103	anchor.2270	0	.	Up	9.66712	2.51489	0.0207673	0.0263922	18.0202	119.068	16.4462	19.5942	88.2523	149.883
chr13	40850729	40850929	anchor.3956	0	.	Up	9.66712	2.51489	0.0207673	0.0263922	18.0202	119.068	16.4462	19.5942	88.2523	149.883
chr6	29694038	29694238	anchor.12280	0	.	Up	12.1195	2.41838	0.0207684	0.0263922	23.7058	148.159	8.22312	39.1884	198.568	97.7496
chr9	124423633	124423833	anchor.15964	0	.	Up	14.1294	2.2967	0.020772	0.0263947	30.2371	170.129	8.22312	52.2512	183.859	156.399
chr11	54879438	54879638	anchor.2167	0	.	Up	8.48764	2.65749	0.0208033	0.0264325	13.9087	106.453	8.22312	19.5942	95.6066	117.3
chr15	73518458	73518658	anchor.5388	0	.	Up	11.9735	2.31413	0.0208177	0.0264486	26.2433	143.551	32.8925	19.5942	117.67	169.433
chr8	104998283	104998483	anchor.14747	0	.	Up	9.5555	2.49716	0.0208572	0.0264968	18.0202	117.485	16.4462	19.5942	117.67	117.3
chr7	116145128	116145328	anchor.13838	0	.	Up	11.7952	2.35426	0.0208728	0.0265145	24.5516	142.713	16.4462	32.657	102.961	182.466
chr2	147305293	147305493	anchor.8921	0	.	Up	11.0539	2.39754	0.0208792	0.0265205	22.9776	133.776	32.8925	13.0628	117.67	149.883
chr1	135259126	135259326	anchor.583	0	.	Up	8.28804	2.86045	0.0208836	0.0265241	12.3347	105.197	24.6694	0	73.5436	136.849
chr11	84886338	84886538	anchor.2543	0	.	Up	9.63701	2.54704	0.0208987	0.0265391	17.1744	119.486	8.22312	26.1256	95.6066	143.366
chr2	94066224	94066424	anchor.8626	0	.	Up	9.63701	2.54704	0.0208987	0.0265391	17.1744	119.486	8.22312	26.1256	95.6066	143.366
chr1	40888803	40889003	anchor.104	0	.	Up	8.85914	2.67166	0.020906	0.0265399	14.7545	110.875	16.4462	13.0628	58.8349	162.916
chr2	28892851	28893051	anchor.8236	0	.	Up	8.54729	2.6245	0.0209047	0.0265399	14.7545	106.453	16.4462	13.0628	95.6066	117.3
chr4	82755597	82755797	anchor.10337	0	.	Up	8.54729	2.6245	0.0209047	0.0265399	14.7545	106.453	16.4462	13.0628	95.6066	117.3
chr6	52219907	52220107	anchor.12438	0	.	Up	8.54729	2.6245	0.0209047	0.0265399	14.7545	106.453	16.4462	13.0628	95.6066	117.3
chr9	119021875	119022075	anchor.15883	0	.	Up	9.67427	2.69221	0.0209086	0.0265412	16.4462	120.743	32.8925	0	117.67	123.816
chr10	91123983	91124183	anchor.1615	0	.	Up	12.8394	2.29128	0.0209353	0.026573	27.8173	154.256	16.4462	39.1884	191.213	117.3
chr8	106338018	106338218	anchor.14758	0	.	Up	21.8193	1.97373	0.0209514	0.0265913	58.9003	250.516	32.8925	84.9082	279.466	221.566
chr9	44683188	44683388	anchor.15237	0	.	Up	11.9659	2.37481	0.0209615	0.026602	24.5516	145.134	16.4462	32.657	88.2523	202.016
chr17	12584088	12584288	anchor.6435	0	.	Up	10.735	2.39083	0.0209702	0.026611	22.1318	130.099	24.6694	19.5942	110.315	149.883
chr18	76173386	76173586	anchor.7386	0	.	Up	7.62059	2.86216	0.0209763	0.0266166	10.643	97.4233	8.22312	13.0628	51.4805	143.366
chr13	34037524	34037724	anchor.3895	0	.	Up	9.70318	2.51443	0.0209825	0.0266183	18.0202	119.579	16.4462	19.5942	154.441	84.7163
chr2	126897809	126898009	anchor.8789	0	.	Up	9.70318	2.51443	0.0209825	0.0266183	18.0202	119.579	16.4462	19.5942	154.441	84.7163
chr4	141239467	141239667	anchor.11023	0	.	Up	14.8269	2.16794	0.0209797	0.0266183	35.1946	175.063	24.6694	45.7198	213.276	136.849
chr13	55536570	55536770	anchor.4135	0	.	Up	12.4833	2.4935	0.0210097	0.0266506	22.8599	154.164	0	45.7198	132.378	175.949
chr2	173976324	173976524	anchor.9217	0	.	Up	13.7306	2.17677	0.021025	0.026668	32.7747	161.937	32.8925	32.657	154.441	169.433
chr12	99558527	99558727	anchor.3585	0	.	Up	14.2039	2.31986	0.0210772	0.0267317	31.2008	170.222	49.3387	13.0628	242.694	97.7496
chr3	135427854	135428054	anchor.9907	0	.	Up	7.56862	2.80364	0.0210786	0.0267317	11.4888	95.8404	16.4462	6.5314	80.8979	110.783
chr11	100057178	100057378	anchor.2773	0	.	Up	8.86624	2.62796	0.0210927	0.0267455	15.6004	110.13	24.6694	6.5314	102.961	117.3
chr4	99503443	99503643	anchor.10424	0	.	Up	8.86624	2.62796	0.0210927	0.0267455	15.6004	110.13	24.6694	6.5314	102.961	117.3
chr15	60783831	60784031	anchor.5335	0	.	Up	6.44111	3.16274	0.021097	0.0267461	6.5314	84.8089	0	13.0628	58.8349	110.783
chr4	62496997	62497197	anchor.10280	0	.	Up	10.6748	2.44879	0.0210982	0.0267461	20.4401	130.937	8.22312	32.657	125.024	136.849
chr7	124574144	124574344	anchor.13946	0	.	Up	6.44111	3.16274	0.021097	0.0267461	6.5314	84.8089	0	13.0628	58.8349	110.783
chr15	88831455	88831655	anchor.5659	0	.	Up	7.56747	2.89782	0.0211007	0.0267472	9.7971	97.5158	0	19.5942	110.315	84.7163
chr2	179767149	179767349	anchor.9227	0	.	Up	8.78358	2.65336	0.021103	0.026748	14.7545	109.804	16.4462	13.0628	154.441	65.1664
chr12	83770982	83771182	anchor.3495	0	.	Up	7.44989	2.83386	0.0211237	0.0267679	10.643	95.0027	8.22312	13.0628	66.1892	123.816
chr7	101880255	101880455	anchor.13747	0	.	Up	7.44989	2.83386	0.0211237	0.0267679	10.643	95.0027	8.22312	13.0628	66.1892	123.816
chr9	50660556	50660756	anchor.15295	0	.	Up	7.44989	2.83386	0.0211237	0.0267679	10.643	95.0027	8.22312	13.0628	66.1892	123.816
chr16	64851824	64852024	anchor.6259	0	.	Up	11.921	2.3047	0.0211341	0.0267791	26.2433	142.806	32.8925	19.5942	161.796	123.816
chr13	24800725	24800925	anchor.3845	0	.	Up	12.7815	2.23066	0.0211387	0.0267827	29.509	151.743	32.8925	26.1256	147.087	156.399
chr2	26237311	26237511	anchor.8186	0	.	Up	5.58769	3.58645	0.0211613	0.0268093	4.11156	75.1265	8.22312	0	117.67	32.5832
chr8	90869293	90869493	anchor.14669	0	.	Up	9.927	2.51215	0.021165	0.0268119	18.8661	121.907	24.6694	13.0628	80.8979	162.916
chr6	84139995	84140195	anchor.12616	0	.	Up	9.52596	2.49259	0.0212155	0.0268738	18.0202	117.066	16.4462	19.5942	110.315	123.816
chr5	116874950	116875150	anchor.11847	0	.	Up	10.0139	2.63163	0.0212296	0.0268895	16.3285	125.677	0	32.657	147.087	104.266
chr11	50167249	50167449	anchor.2106	0	.	Up	6.70809	3.08472	0.0212336	0.0268907	8.22312	86.9032	16.4462	0	95.6066	78.1997
chr7	144021968	144022168	anchor.14195	0	.	Up	10.0812	2.52564	0.0212339	0.0268907	18.8661	124.094	24.6694	13.0628	176.505	71.6831
chr11	58929793	58929993	anchor.2203	0	.	Up	9.073	2.65196	0.0212374	0.0268931	15.6004	113.062	24.6694	6.5314	154.441	71.6831
chr4	117002649	117002849	anchor.10628	0	.	Up	11.9653	2.40438	0.0212454	0.026901	23.7058	145.972	8.22312	39.1884	102.961	188.983
chr1	86525317	86525517	anchor.318	0	.	Up	7.62654	2.90529	0.0212585	0.0269134	9.7971	98.3536	0	19.5942	125.024	71.6831
chr7	132925351	132925551	anchor.14052	0	.	Up	7.62654	2.90529	0.0212585	0.0269134	9.7971	98.3536	0	19.5942	125.024	71.6831
chr2	161109165	161109365	anchor.9063	0	.	Up	10.5932	2.40257	0.0212674	0.0269205	21.2859	128.935	16.4462	26.1256	147.087	110.783
chr3	98419109	98419309	anchor.9678	0	.	Up	10.5932	2.40257	0.0212674	0.0269205	21.2859	128.935	16.4462	26.1256	147.087	110.783
chr11	76854890	76855090	anchor.2441	0	.	Up	11.8619	2.29827	0.0212877	0.0269377	26.2433	141.968	32.8925	19.5942	147.087	136.849
chr11	98786987	98787187	anchor.2755	0	.	Up	17.995	2.00692	0.0212856	0.0269377	48.3751	206.808	57.5619	39.1884	198.568	215.049
chr13	59840904	59841104	anchor.4171	0	.	Up	7.70978	2.82567	0.021286	0.0269377	11.4888	97.8422	16.4462	6.5314	58.8349	136.849
chr7	127711152	127711352	anchor.13997	0	.	Up	7.70978	2.82567	0.021286	0.0269377	11.4888	97.8422	16.4462	6.5314	58.8349	136.849
chr11	110701077	110701277	anchor.2957	0	.	Up	7.83445	2.83708	0.0212906	0.0269392	11.4888	99.6101	16.4462	6.5314	147.087	52.1331
chr11	42198674	42198874	anchor.2056	0	.	Up	9.64474	2.68723	0.0213051	0.0269556	16.4462	120.324	32.8925	0	110.315	130.333
chr7	31195749	31195949	anchor.13344	0	.	Up	10.0085	2.56008	0.0213087	0.026958	18.0202	123.909	16.4462	19.5942	58.8349	188.983
chr4	128610031	128610231	anchor.10731	0	.	Up	12.9209	2.32957	0.0213218	0.0269724	26.9715	156.258	8.22312	45.7198	169.15	143.366
chr14	62291501	62291701	anchor.4863	0	.	Up	14.0408	2.28754	0.021327	0.0269769	30.2371	168.873	8.22312	52.2512	161.796	175.949
chr11	31530944	31531144	anchor.2015	0	.	Up	9.95481	2.62447	0.0213317	0.0269807	16.3285	124.839	0	32.657	132.378	117.3
chr17	33915873	33916073	anchor.6677	0	.	Up	18.7941	2.04642	0.0213347	0.0269824	48.2574	218.259	24.6694	71.8454	227.985	208.533
chr12	13161197	13161397	anchor.3226	0	.	Up	8.35364	2.862	0.0213439	0.0269898	12.3347	106.127	24.6694	0	147.087	65.1664
chr3	28041343	28041543	anchor.9352	0	.	Up	6.79018	3.09909	0.0213426	0.0269898	8.22312	88.0672	16.4462	0	58.8349	117.3
chr10	42276639	42276839	anchor.1155	0	.	Up	10.2229	2.50953	0.0213463	0.0269907	19.7119	125.258	32.8925	6.5314	139.733	110.783
chr1	164714113	164714313	anchor.747	0	.	Up	10.6228	2.40572	0.0213511	0.0269926	21.2859	129.354	16.4462	26.1256	154.441	104.266
chr3	107630818	107631018	anchor.9748	0	.	Up	10.0434	2.63474	0.02135	0.0269926	16.3285	126.096	0	32.657	154.441	97.7496
chr9	78104282	78104482	anchor.15567	0	.	Up	10.0369	2.63715	0.0213887	0.027038	16.3285	126.003	0	32.657	95.6066	156.399
chr11	120506463	120506663	anchor.3134	0	.	Up	9.73272	2.51675	0.0213934	0.0270397	18.0202	119.998	16.4462	19.5942	161.796	78.1997
chr5	66075157	66075357	anchor.11577	0	.	Up	9.73272	2.51675	0.0213934	0.0270397	18.0202	119.998	16.4462	19.5942	161.796	78.1997
chr18	66379184	66379384	anchor.7320	0	.	Up	8.4581	2.65174	0.0214	0.027046	13.9087	106.034	8.22312	19.5942	88.2523	123.816
chrX	6628382	6628582	anchor.15970	0	.	Up	7.45642	2.82841	0.0214158	0.0270638	10.643	95.0952	8.22312	13.0628	125.024	65.1664
chr10	77130659	77130859	anchor.1412	0	.	Up	15.6283	2.11339	0.0214471	0.0271004	38.4603	183.162	24.6694	52.2512	183.859	182.466
chr15	91268615	91268815	anchor.5691	0	.	Up	9.55492	2.53159	0.0214528	0.0271004	17.1744	118.322	8.22312	26.1256	132.378	104.266
chr17	80728590	80728790	anchor.6926	0	.	Up	9.55492	2.53159	0.0214528	0.0271004	17.1744	118.322	8.22312	26.1256	132.378	104.266
chr18	11209109	11209309	anchor.7045	0	.	Up	10.5342	2.39543	0.0214531	0.0271004	21.2859	128.097	16.4462	26.1256	132.378	123.816
chr2	153600478	153600678	anchor.8968	0	.	Up	10.5342	2.39543	0.0214531	0.0271004	21.2859	128.097	16.4462	26.1256	132.378	123.816
chr12	84031052	84031252	anchor.3508	0	.	Up	9.58446	2.53513	0.0214712	0.0271211	17.1744	118.741	8.22312	26.1256	139.733	97.7496
chr9	98312722	98312922	anchor.15660	0	.	Up	8.71683	2.73079	0.02148	0.0271301	13.0628	110.549	0	26.1256	110.315	110.783
chr14	57107192	57107392	anchor.4824	0	.	Up	10.282	2.51544	0.0214991	0.027152	19.7119	126.096	32.8925	6.5314	154.441	97.7496
chr13	95491385	95491585	anchor.4316	0	.	Up	8.86452	2.74936	0.0215095	0.0271631	13.0628	112.643	0	26.1256	147.087	78.1997
chr2	24478750	24478950	anchor.8156	0	.	Up	8.51775	2.61862	0.0215142	0.0271647	14.7545	106.034	16.4462	13.0628	88.2523	123.816
chr4	131924056	131924256	anchor.10793	0	.	Up	8.51775	2.61862	0.0215142	0.0271647	14.7545	106.034	16.4462	13.0628	88.2523	123.816
chr4	127016429	127016629	anchor.10723	0	.	Up	10.6452	2.44447	0.0215247	0.0271738	20.4401	130.518	8.22312	32.657	117.67	143.366
chr5	124095935	124096135	anchor.11931	0	.	Up	10.6452	2.44447	0.0215247	0.0271738	20.4401	130.518	8.22312	32.657	117.67	143.366
chr2	116021148	116021348	anchor.8716	0	.	Up	9.92528	2.62043	0.0215475	0.0272004	16.3285	124.42	0	32.657	125.024	123.816
chr19	18304754	18304954	anchor.7671	0	.	Up	10.6523	2.40857	0.0215531	0.0272032	21.2859	129.773	16.4462	26.1256	161.796	97.7496
chr19	42753277	42753477	anchor.7890	0	.	Up	10.6523	2.40857	0.0215531	0.0272032	21.2859	129.773	16.4462	26.1256	161.796	97.7496
chr14	11162045	11162245	anchor.4487	0	.	Up	6.56636	3.11468	0.0216018	0.0272626	7.37726	85.7391	8.22312	6.5314	132.378	39.0999
chr1	21232077	21232277	anchor.32	0	.	Up	9.7563	2.4873	0.0216325	0.0272928	18.8661	119.486	24.6694	13.0628	95.6066	143.366
chr1	132669264	132669464	anchor.544	0	.	Up	9.7563	2.4873	0.0216325	0.0272928	18.8661	119.486	24.6694	13.0628	95.6066	143.366
chr8	94447880	94448080	anchor.14697	0	.	Up	9.7563	2.4873	0.0216325	0.0272928	18.8661	119.486	24.6694	13.0628	95.6066	143.366
chr9	107566096	107566296	anchor.15759	0	.	Up	9.7563	2.4873	0.0216325	0.0272928	18.8661	119.486	24.6694	13.0628	95.6066	143.366
chr4	118527832	118528032	anchor.10661	0	.	Up	12.2925	2.31816	0.0216465	0.0273083	27.0892	147.228	41.1156	13.0628	125.024	169.433
chr12	75492236	75492436	anchor.3409	0	.	Up	10.7054	2.38577	0.0216555	0.0273154	22.1318	129.68	24.6694	19.5942	102.961	156.399
chr8	107403185	107403385	anchor.14774	0	.	Up	10.7054	2.38577	0.0216555	0.0273154	22.1318	129.68	24.6694	19.5942	102.961	156.399
chr12	111815440	111815640	anchor.3721	0	.	Up	10.1639	2.50197	0.0216604	0.0273168	19.7119	124.42	32.8925	6.5314	125.024	123.816
chr13	32493840	32494040	anchor.3883	0	.	Up	9.60747	2.54143	0.0216617	0.0273168	17.1744	119.068	8.22312	26.1256	88.2523	149.883
chr3	152133516	152133716	anchor.9992	0	.	Up	9.60747	2.54143	0.0216617	0.0273168	17.1744	119.068	8.22312	26.1256	88.2523	149.883
chr17	51145066	51145266	anchor.6810	0	.	Up	12.1962	2.36949	0.0216706	0.0273259	25.3975	147.555	24.6694	26.1256	73.5436	221.566
chr16	22129595	22129795	anchor.6018	0	.	Up	11.1426	2.58092	0.0216801	0.0273357	20.5578	137.453	41.1156	0	125.024	149.883
chr16	32875939	32876139	anchor.6113	0	.	Up	11.8253	2.32593	0.0216877	0.0273432	25.3975	142.295	24.6694	26.1256	95.6066	188.983
chr11	84179413	84179613	anchor.2533	0	.	Up	11.7946	2.38265	0.0217016	0.0273565	23.7058	143.551	8.22312	39.1884	117.67	169.433
chr4	41348822	41349022	anchor.10122	0	.	Up	15.5988	2.11047	0.0217002	0.0273565	38.4603	182.744	24.6694	52.2512	176.505	188.983
chr12	91752757	91752957	anchor.3575	0	.	Up	9.49642	2.48764	0.0217127	0.027364	18.0202	116.647	16.4462	19.5942	102.961	130.333
chr19	37970188	37970388	anchor.7839	0	.	Up	9.49642	2.48764	0.0217127	0.027364	18.0202	116.647	16.4462	19.5942	102.961	130.333
chr2	27009695	27009895	anchor.8206	0	.	Up	9.49642	2.48764	0.0217127	0.027364	18.0202	116.647	16.4462	19.5942	102.961	130.333
chr6	87031401	87031601	anchor.12675	0	.	Up	10.5046	2.39142	0.0217267	0.0273775	21.2859	127.678	16.4462	26.1256	125.024	130.333
chr9	101251820	101252020	anchor.15681	0	.	Up	10.5046	2.39142	0.0217267	0.0273775	21.2859	127.678	16.4462	26.1256	125.024	130.333
chr13	54605425	54605625	anchor.4109	0	.	Up	14.7607	2.18743	0.0217384	0.02739	34.3487	174.97	16.4462	52.2512	154.441	195.499
chr8	120074642	120074842	anchor.14909	0	.	Up	8.11734	2.83182	0.0217751	0.0274341	12.3347	102.776	24.6694	0	88.2523	117.3
chr13	97300243	97300443	anchor.4334	0	.	Up	20.6049	1.95705	0.0217849	0.0274444	56.4805	235.714	41.1156	71.8454	191.213	280.216
chr10	75429113	75429313	anchor.1353	0	.	Up	9.49585	2.5235	0.0217945	0.0274522	17.1744	117.485	8.22312	26.1256	117.67	117.3
chr15	62295369	62295569	anchor.5347	0	.	Up	9.49585	2.5235	0.0217945	0.0274522	17.1744	117.485	8.22312	26.1256	117.67	117.3
chr5	23415853	23416053	anchor.11327	0	.	Up	6.44169	3.10149	0.0217977	0.0274541	7.37726	83.9712	8.22312	6.5314	44.1261	123.816
chr15	76351134	76351334	anchor.5427	0	.	Up	17.6973	2.06254	0.0218034	0.0274591	44.9917	205.971	24.6694	65.314	183.859	228.082
chr1	191446457	191446657	anchor.925	0	.	Up	8.81312	2.6545	0.0218112	0.0274668	14.7545	110.223	16.4462	13.0628	161.796	58.6498
chr11	31743025	31743225	anchor.2020	0	.	Up	5.40337	3.63513	0.021821	0.0274747	3.2657	73.3585	0	6.5314	29.4174	117.3
chr12	111125774	111125974	anchor.3702	0	.	Up	5.40337	3.63513	0.021821	0.0274747	3.2657	73.3585	0	6.5314	29.4174	117.3
chr14	101773464	101773664	anchor.5043	0	.	Up	7.53908	2.79633	0.0218243	0.0274747	11.4888	95.4216	16.4462	6.5314	73.5436	117.3
chr9	46298547	46298747	anchor.15273	0	.	Up	7.53908	2.79633	0.0218243	0.0274747	11.4888	95.4216	16.4462	6.5314	73.5436	117.3
chr2	84934355	84934555	anchor.8576	0	.	Up	8.65891	2.63949	0.0218706	0.0275287	14.7545	108.036	16.4462	13.0628	66.1892	149.883
chr8	83332505	83332705	anchor.14585	0	.	Up	8.65891	2.63949	0.0218706	0.0275287	14.7545	108.036	16.4462	13.0628	66.1892	149.883
chr16	23991258	23991458	anchor.6045	0	.	Up	11.5731	2.42287	0.0218751	0.0275322	23.8235	140.293	41.1156	6.5314	117.67	162.916
chr3	19962974	19963174	anchor.9311	0	.	Up	9.89574	2.61609	0.0218782	0.0275339	16.3285	124.001	0	32.657	117.67	130.333
chr4	56933972	56934172	anchor.10235	0	.	Up	11.8028	2.29076	0.0218844	0.0275396	26.2433	141.131	32.8925	19.5942	132.378	149.883
chr15	75679287	75679487	anchor.5405	0	.	Up	16.3756	2.22803	0.0218879	0.0275419	36.7685	195.451	8.22312	65.314	227.985	162.916
chr10	34198373	34198573	anchor.1100	0	.	Up	10.6529	2.37551	0.0219071	0.0275618	22.1318	128.935	24.6694	19.5942	147.087	110.783
chr13	110392624	110392824	anchor.4418	0	.	Up	10.6529	2.37551	0.0219071	0.0275618	22.1318	128.935	24.6694	19.5942	147.087	110.783
chr7	64289576	64289776	anchor.13472	0	.	Up	9.80828	2.53177	0.0219237	0.0275783	18.0202	121.069	16.4462	19.5942	66.1892	175.949
chr8	95450314	95450514	anchor.14727	0	.	Up	9.80828	2.53177	0.0219237	0.0275783	18.0202	121.069	16.4462	19.5942	66.1892	175.949
chr19	45363564	45363764	anchor.7932	0	.	Up	16.9626	2.06666	0.0219276	0.0275811	43.4177	197.126	41.1156	45.7198	257.402	136.849
chr11	103111899	103112099	anchor.2843	0	.	Up	10.6234	2.37214	0.0219387	0.0275929	22.1318	128.516	24.6694	19.5942	139.733	117.3
chr1	189922892	189923092	anchor.910	0	.	Up	14.345	2.20902	0.0219468	0.0275973	33.6206	169.803	41.1156	26.1256	235.339	104.266
chr2	174438878	174439078	anchor.9220	0	.	Up	6.82624	3.09511	0.0219472	0.0275973	8.22312	88.5786	16.4462	0	125.024	52.1331
chr5	135957578	135957778	anchor.12029	0	.	Up	9.76225	2.51867	0.0219473	0.0275973	18.0202	120.417	16.4462	19.5942	169.15	71.6831
chr19	50331154	50331354	anchor.7975	0	.	Up	9.14856	2.66532	0.0219604	0.0276094	15.6004	114.134	24.6694	6.5314	58.8349	169.433
chr7	47000093	47000293	anchor.13437	0	.	Up	9.14856	2.66532	0.0219604	0.0276094	15.6004	114.134	24.6694	6.5314	58.8349	169.433
chr9	57564622	57564822	anchor.15347	0	.	Up	11.6546	2.30423	0.0219641	0.027612	25.3975	139.874	24.6694	26.1256	110.315	169.433
chr17	30612616	30612816	anchor.6619	0	.	Up	11.5725	2.29198	0.0219964	0.0276482	25.3975	138.71	24.6694	26.1256	147.087	130.333
chr2	30259436	30259636	anchor.8257	0	.	Up	11.5725	2.29198	0.0219964	0.0276482	25.3975	138.71	24.6694	26.1256	147.087	130.333
chr4	53259138	53259338	anchor.10221	0	.	Up	10.6824	2.37857	0.021998	0.0276482	22.1318	129.354	24.6694	19.5942	154.441	104.266
chr5	147894838	147895038	anchor.12172	0	.	Up	13.8789	2.16382	0.0220109	0.0276622	33.6206	163.194	41.1156	26.1256	176.505	149.883
chr7	28802320	28802520	anchor.13298	0	.	Up	7.68561	2.91036	0.022017	0.0276677	9.7971	99.1913	0	19.5942	139.733	58.6498
chr4	115497597	115497797	anchor.10591	0	.	Up	11.7125	2.3701	0.0220693	0.0277313	23.7058	142.387	8.22312	39.1884	154.441	130.333
chr12	104955015	104955215	anchor.3646	0	.	Up	10.5938	2.36844	0.0220937	0.0277555	22.1318	128.097	24.6694	19.5942	132.378	123.816
chr13	75223949	75224149	anchor.4256	0	.	Up	10.5938	2.36844	0.0220937	0.0277555	22.1318	128.097	24.6694	19.5942	132.378	123.816
chr4	129189588	129189788	anchor.10750	0	.	Up	10.5938	2.36844	0.0220937	0.0277555	22.1318	128.097	24.6694	19.5942	132.378	123.816
chr2	102197394	102197594	anchor.8644	0	.	Up	16.5775	2.07738	0.022098	0.0277587	41.726	193.356	24.6694	58.7826	191.213	195.499
chr14	31532702	31532902	anchor.4677	0	.	Up	9.94886	2.58745	0.0221095	0.0277709	17.1744	123.909	8.22312	26.1256	58.8349	188.983
chr17	24154341	24154541	anchor.6482	0	.	Up	12.5512	2.2295	0.0221157	0.0277767	28.6632	149.323	24.6694	32.657	161.796	136.849
chr10	26995972	26996172	anchor.1079	0	.	Up	10.4751	2.38712	0.0221269	0.0277799	21.2859	127.26	16.4462	26.1256	117.67	136.849
chr12	28697892	28698092	anchor.3285	0	.	Up	10.4751	2.38712	0.0221269	0.0277799	21.2859	127.26	16.4462	26.1256	117.67	136.849
chr19	56353672	56353872	anchor.8032	0	.	Up	10.4751	2.38712	0.0221269	0.0277799	21.2859	127.26	16.4462	26.1256	117.67	136.849
chr6	72467246	72467446	anchor.12567	0	.	Up	11.996	2.34543	0.0221205	0.0277799	25.3975	144.715	24.6694	26.1256	80.8979	208.533
chr7	130831765	130831965	anchor.14032	0	.	Up	13.8494	2.16087	0.0221225	0.0277799	33.6206	162.775	41.1156	26.1256	169.15	156.399
chr2	10288640	10288840	anchor.8102	0	.	Up	6.41157	3.15285	0.0221352	0.0277882	6.5314	84.39	0	13.0628	51.4805	117.3
chr1	9545214	9545414	anchor.8	0	.	Up	13.6113	2.21434	0.0221517	0.0278067	31.083	161.937	16.4462	45.7198	154.441	169.433
chr14	76540383	76540583	anchor.4989	0	.	Up	9.46631	2.51895	0.0221614	0.0278081	17.1744	117.066	8.22312	26.1256	110.315	123.816
chr15	97938579	97938779	anchor.5734	0	.	Up	13.8127	2.1851	0.0221598	0.0278081	32.7747	163.101	32.8925	32.657	117.67	208.533
chr3	81017661	81017861	anchor.9524	0	.	Up	11.2158	2.54898	0.0221561	0.0278081	19.5942	139.455	0	39.1884	102.961	175.949
chr7	105650827	105651027	anchor.13758	0	.	Up	9.46631	2.51895	0.0221614	0.0278081	17.1744	117.066	8.22312	26.1256	110.315	123.816
chr7	114074710	114074910	anchor.13820	0	.	Up	9.46631	2.51895	0.0221614	0.0278081	17.1744	117.066	8.22312	26.1256	110.315	123.816
chr5	139374174	139374374	anchor.12083	0	.	Up	11.543	2.28841	0.0221946	0.0278476	25.3975	138.291	24.6694	26.1256	139.733	136.849
chr15	10713099	10713299	anchor.5137	0	.	Up	7.42036	2.82532	0.0222042	0.0278532	10.643	94.5838	8.22312	13.0628	58.8349	130.333
chr19	38191521	38191721	anchor.7842	0	.	Up	7.42036	2.82532	0.0222042	0.0278532	10.643	94.5838	8.22312	13.0628	58.8349	130.333
chr2	26975106	26975306	anchor.8205	0	.	Up	7.42036	2.82532	0.0222042	0.0278532	10.643	94.5838	8.22312	13.0628	58.8349	130.333
chr10	85970299	85970499	anchor.1561	0	.	Up	9.67422	2.47191	0.0222089	0.0278547	18.8661	118.322	24.6694	13.0628	132.378	104.266
chr14	46724002	46724202	anchor.4743	0	.	Up	10.9949	2.38744	0.0222078	0.0278547	22.9776	132.939	32.8925	13.0628	102.961	162.916
chr14	58047046	58047246	anchor.4832	0	.	Up	9.70376	2.47529	0.022236	0.0278865	18.8661	118.741	24.6694	13.0628	139.733	97.7496
chr10	75407842	75408042	anchor.1351	0	.	Up	12.5216	2.22627	0.0222442	0.0278946	28.6632	148.904	24.6694	32.657	154.441	143.366
chr1	135811364	135811564	anchor.591	0	.	Up	15.3018	2.26529	0.0222632	0.0279163	33.5028	183.489	8.22312	58.7826	132.378	234.599
chr4	133881912	133882112	anchor.10863	0	.	Up	16.5126	2.25311	0.0222724	0.0279257	37.7322	196.43	49.3387	26.1256	73.5436	319.315
chr1	162858861	162859061	anchor.731	0	.	Up	8.48821	2.61218	0.0222922	0.0279419	14.7545	105.615	16.4462	13.0628	80.8979	130.333
chr13	40852909	40853109	anchor.3958	0	.	Up	8.48821	2.61218	0.0222922	0.0279419	14.7545	105.615	16.4462	13.0628	80.8979	130.333
chr18	60526390	60526590	anchor.7261	0	.	Up	8.80717	2.61622	0.0222923	0.0279419	15.6004	109.293	24.6694	6.5314	88.2523	130.333
chr9	72515503	72515703	anchor.15523	0	.	Up	8.48821	2.61218	0.0222922	0.0279419	14.7545	105.615	16.4462	13.0628	80.8979	130.333
chr9	45181785	45181985	anchor.15249	0	.	Up	9.64468	2.46813	0.0223156	0.0279689	18.8661	117.903	24.6694	13.0628	125.024	110.783
chr6	85831811	85832011	anchor.12651	0	.	Up	13.7278	2.44058	0.0223181	0.0279699	26.1256	168.546	0	52.2512	213.276	123.816
chr11	44573523	44573723	anchor.2073	0	.	Up	9.46689	2.48228	0.0223588	0.0280117	18.0202	116.228	16.4462	19.5942	95.6066	136.849
chr11	116435324	116435524	anchor.3045	0	.	Up	11.7733	2.28658	0.0223601	0.0280117	26.2433	140.712	32.8925	19.5942	125.024	156.399
chr13	75798973	75799173	anchor.4265	0	.	Up	9.46689	2.48228	0.0223588	0.0280117	18.0202	116.228	16.4462	19.5942	95.6066	136.849
chr15	80904893	80905093	anchor.5527	0	.	Up	9.46689	2.48228	0.0223588	0.0280117	18.0202	116.228	16.4462	19.5942	95.6066	136.849
chr9	123968356	123968556	anchor.15963	0	.	Up	9.46689	2.48228	0.0223588	0.0280117	18.0202	116.228	16.4462	19.5942	95.6066	136.849
chr1	74391420	74391620	anchor.244	0	.	Up	10.5643	2.36443	0.0223755	0.0280288	22.1318	127.678	24.6694	19.5942	125.024	130.333
chr2	101906148	101906348	anchor.8635	0	.	Up	10.8832	2.37151	0.0223945	0.0280439	22.9776	131.356	32.8925	13.0628	132.378	130.333
chr6	85329641	85329841	anchor.12635	0	.	Up	8.79892	2.74214	0.0223899	0.0280439	13.0628	111.713	0	26.1256	73.5436	149.883
chr9	103715447	103715647	anchor.15708	0	.	Up	10.8832	2.37151	0.0223945	0.0280439	22.9776	131.356	32.8925	13.0628	132.378	130.333
chr9	106312902	106313102	anchor.15734	0	.	Up	13.723	2.22728	0.0223944	0.0280439	31.083	163.52	16.4462	45.7198	125.024	202.016
chr9	63660737	63660937	anchor.15427	0	.	Up	9.73329	2.47825	0.0223972	0.0280451	18.8661	119.16	24.6694	13.0628	147.087	91.233
chr17	14228413	14228613	anchor.6463	0	.	Up	10.9576	2.45045	0.0224124	0.0280619	21.2859	134.103	16.4462	26.1256	66.1892	202.016
chr6	37067777	37067977	anchor.12320	0	.	Up	7.51549	2.83243	0.0224151	0.0280631	10.643	95.933	8.22312	13.0628	139.733	52.1331
chr6	50363465	50363665	anchor.12405	0	.	Up	10.8466	2.40272	0.0224221	0.0280697	22.1318	131.682	24.6694	19.5942	80.8979	182.466
chr6	85188639	85188839	anchor.12628	0	.	Up	14.6786	2.17647	0.0224314	0.0280792	34.3487	173.806	16.4462	52.2512	191.213	156.399
chr12	71992654	71992854	anchor.3392	0	.	Up	8.82961	2.66236	0.0224384	0.0280858	14.7545	110.457	16.4462	13.0628	51.4805	169.433
chr13	59826019	59826219	anchor.4170	0	.	Up	12.5489	2.49437	0.0224633	0.0281149	22.8599	155.094	0	45.7198	205.922	104.266
chr17	24362600	24362800	anchor.6487	0	.	Up	9.72677	2.48129	0.0224674	0.0281156	18.8661	119.068	24.6694	13.0628	88.2523	149.883
chr19	10189115	10189315	anchor.7611	0	.	Up	9.72677	2.48129	0.0224674	0.0281156	18.8661	119.068	24.6694	13.0628	88.2523	149.883
chr5	66073912	66074112	anchor.11576	0	.	Up	10.1048	2.49269	0.0224769	0.0281231	19.7119	123.582	32.8925	6.5314	110.315	136.849
chr8	61225637	61225837	anchor.14469	0	.	Up	10.1048	2.49269	0.0224769	0.0281231	19.7119	123.582	32.8925	6.5314	110.315	136.849
chr3	97172249	97172449	anchor.9657	0	.	Up	14.5386	2.11306	0.0224819	0.0281272	36.0404	170.129	32.8925	39.1884	183.859	156.399
chr2	131881937	131882137	anchor.8856	0	.	Up	14.7099	2.10777	0.0224838	0.0281273	36.8863	171.712	41.1156	32.657	154.441	188.983
chr10	19953129	19953329	anchor.1016	0	.	Up	10.6759	2.38035	0.0224902	0.0281332	22.1318	129.261	24.6694	19.5942	95.6066	162.916
chr13	22035639	22035839	anchor.3835	0	.	Up	11.5134	2.28458	0.0225118	0.0281558	25.3975	137.872	24.6694	26.1256	132.378	143.366
chr4	105364669	105364869	anchor.10485	0	.	Up	11.5134	2.28458	0.0225118	0.0281558	25.3975	137.872	24.6694	26.1256	132.378	143.366
chr5	135545355	135545555	anchor.12012	0	.	Up	15.8368	2.06306	0.0225162	0.0281592	40.9979	183.581	49.3387	32.657	191.213	175.949
chr8	119901412	119901612	anchor.14902	0	.	Up	10.7415	2.38374	0.022553	0.028203	22.1318	130.192	24.6694	19.5942	169.15	91.233
chr10	60757075	60757275	anchor.1231	0	.	Up	9.61515	2.46393	0.0225585	0.0282078	18.8661	117.485	24.6694	13.0628	117.67	117.3
chr19	27218942	27219142	anchor.7726	0	.	Up	12.1513	2.29877	0.02259	0.0282427	27.0892	145.227	41.1156	13.0628	147.087	143.366
chr6	48666380	48666580	anchor.12375	0	.	Up	14.5091	2.1102	0.0225893	0.0282427	36.0404	169.71	32.8925	39.1884	176.505	162.916
chr14	121664122	121664322	anchor.5085	0	.	Up	12.6929	2.21886	0.0226065	0.0282612	29.509	150.487	32.8925	26.1256	125.024	175.949
chrX	162829409	162829609	anchor.16144	0	.	Up	13.4708	2.17146	0.0226207	0.0282767	31.9289	159.098	24.6694	39.1884	161.796	156.399
chr10	127676820	127677020	anchor.1808	0	.	Up	13.5895	2.15753	0.0226244	0.028277	32.7747	159.935	32.8925	32.657	176.505	143.366
chr6	54202476	54202676	anchor.12462	0	.	Up	14.5912	2.12031	0.0226243	0.028277	36.0404	170.874	32.8925	39.1884	139.733	202.016
chr2	104748766	104748966	anchor.8676	0	.	Up	7.68024	2.81556	0.0226337	0.0282865	11.4888	97.4233	16.4462	6.5314	51.4805	143.366
chr17	43206733	43206933	anchor.6739	0	.	Up	14.3745	2.21021	0.0226609	0.0283138	33.6206	170.222	41.1156	26.1256	242.694	97.7496
chr4	62367786	62367986	anchor.10269	0	.	Up	10.4456	2.38251	0.0226608	0.0283138	21.2859	126.841	16.4462	26.1256	110.315	143.366
chr6	7848299	7848499	anchor.12213	0	.	Up	10.4456	2.38251	0.0226608	0.0283138	21.2859	126.841	16.4462	26.1256	110.315	143.366
chr11	79823751	79823951	anchor.2503	0	.	Up	11.4538	2.30749	0.0226667	0.0283157	24.5516	137.872	16.4462	32.657	132.378	143.366
chr2	38062289	38062489	anchor.8363	0	.	Up	9.43677	2.51404	0.0226676	0.0283157	17.1744	116.647	8.22312	26.1256	102.961	130.333
chr2	158857661	158857861	anchor.9039	0	.	Up	9.43677	2.51404	0.0226676	0.0283157	17.1744	116.647	8.22312	26.1256	102.961	130.333
chr11	118436844	118437044	anchor.3084	0	.	Up	5.46301	3.55973	0.0226822	0.0283318	4.11156	73.3585	8.22312	0	29.4174	117.3
chr11	117778083	117778283	anchor.3065	0	.	Up	12.299	2.31307	0.0227021	0.0283518	27.0892	147.321	41.1156	13.0628	183.859	110.783
chr5	102766422	102766622	anchor.11741	0	.	Up	8.37602	2.63223	0.0227035	0.0283518	13.9087	104.87	8.22312	19.5942	125.024	84.7163
chr6	70806240	70806440	anchor.12530	0	.	Up	8.37602	2.63223	0.0227035	0.0283518	13.9087	104.87	8.22312	19.5942	125.024	84.7163
chr2	30132770	30132970	anchor.8250	0	.	Up	11.7202	2.30605	0.02272	0.0283701	25.3975	140.804	24.6694	26.1256	183.859	97.7496
chr4	56865208	56865408	anchor.10234	0	.	Up	10.8537	2.3674	0.0227306	0.0283812	22.9776	130.937	32.8925	13.0628	125.024	136.849
chr12	77989869	77990069	anchor.3445	0	.	Up	7.50954	2.78819	0.0227664	0.0284193	11.4888	95.0027	16.4462	6.5314	66.1892	123.816
chr17	5137988	5138188	anchor.6381	0	.	Up	7.50954	2.78819	0.0227664	0.0284193	11.4888	95.0027	16.4462	6.5314	66.1892	123.816
chr8	77427547	77427747	anchor.14561	0	.	Up	7.50954	2.78819	0.0227664	0.0284193	11.4888	95.0027	16.4462	6.5314	66.1892	123.816
chr5	135778423	135778623	anchor.12026	0	.	Up	21.5245	1.93527	0.0227724	0.0284246	59.7462	245.489	41.1156	78.3768	191.213	299.766
chr16	11134721	11134921	anchor.5927	0	.	Up	14.479	2.13094	0.0227786	0.0284301	35.1946	170.129	24.6694	45.7198	183.859	156.399
chr1	152490958	152491158	anchor.640	0	.	Up	11.625	2.29927	0.0228004	0.0284508	25.3975	139.455	24.6694	26.1256	102.961	175.949
chr6	143751768	143751968	anchor.13096	0	.	Up	11.7957	2.32032	0.0227988	0.0284508	25.3975	141.876	24.6694	26.1256	88.2523	195.499
chr8	97433708	97433908	anchor.14733	0	.	Up	11.625	2.29927	0.0228004	0.0284508	25.3975	139.455	24.6694	26.1256	102.961	175.949
chr2	60703366	60703566	anchor.8445	0	.	Up	11.6239	2.3592	0.0228093	0.0284597	23.7058	141.131	8.22312	39.1884	132.378	149.883
chr16	23984265	23984465	anchor.6043	0	.	Up	8.40613	2.59515	0.0228223	0.0284715	14.7545	104.451	16.4462	13.0628	117.67	91.233
chr4	54937267	54937467	anchor.10226	0	.	Up	8.40613	2.59515	0.0228223	0.0284715	14.7545	104.451	16.4462	13.0628	117.67	91.233
chr5	30833536	30833736	anchor.11372	0	.	Up	12.4626	2.21919	0.0228293	0.028478	28.6632	148.066	24.6694	32.657	139.733	156.399
chr13	42369831	42370031	anchor.3987	0	.	Up	8.43567	2.59888	0.0228452	0.0284934	14.7545	104.87	16.4462	13.0628	125.024	84.7163
chr8	124571780	124571980	anchor.14975	0	.	Up	8.43567	2.59888	0.0228452	0.0284934	14.7545	104.87	16.4462	13.0628	125.024	84.7163
chr1	184911965	184912165	anchor.889	0	.	Up	8.94833	2.63479	0.0228594	0.0285068	15.6004	111.294	24.6694	6.5314	66.1892	156.399
chr19	30516890	30517090	anchor.7772	0	.	Up	8.94833	2.63479	0.0228594	0.0285068	15.6004	111.294	24.6694	6.5314	66.1892	156.399
chr1	86526519	86526719	anchor.319	0	.	Up	13.9587	2.27488	0.0228709	0.0285123	30.2371	167.709	8.22312	52.2512	198.568	136.849
chr14	47136817	47137017	anchor.4748	0	.	Up	8.40555	2.63561	0.022868	0.0285123	13.9087	105.289	8.22312	19.5942	132.378	78.1997
chr14	65348192	65348392	anchor.4895	0	.	Up	8.40555	2.63561	0.022868	0.0285123	13.9087	105.289	8.22312	19.5942	132.378	78.1997
chr16	38231029	38231229	anchor.6184	0	.	Up	13.9587	2.27488	0.0228709	0.0285123	30.2371	167.709	8.22312	52.2512	198.568	136.849
chr4	62502175	62502375	anchor.10281	0	.	Up	15.7098	2.14344	0.0228768	0.0285175	37.6144	185.164	16.4462	58.7826	161.796	208.533
chr1	154118725	154118925	anchor.664	0	.	Up	15.9845	2.07479	0.0228893	0.0285308	40.9979	185.676	49.3387	32.657	227.985	143.366
chr2	110226662	110226862	anchor.8695	0	.	Up	14.5315	2.13822	0.0229094	0.0285536	35.1946	170.874	24.6694	45.7198	139.733	202.016
chr11	107403380	107403580	anchor.2921	0	.	Up	15.4955	2.13358	0.0229159	0.0285595	38.578	181.161	57.5619	19.5942	205.922	156.399
chr4	115737591	115737791	anchor.10604	0	.	Up	11.0605	2.38903	0.02292	0.0285625	22.9776	133.869	32.8925	13.0628	176.505	91.233
chr13	43860901	43861101	anchor.3998	0	.	Up	9.58561	2.45932	0.0229427	0.0285885	18.8661	117.066	24.6694	13.0628	110.315	123.816
chr1	73036499	73036699	anchor.210	0	.	Up	7.24966	2.79349	0.0229849	0.0286301	10.643	92.1632	8.22312	13.0628	73.5436	110.783
chr1	89812850	89813050	anchor.369	0	.	Up	7.24966	2.79349	0.0229849	0.0286301	10.643	92.1632	8.22312	13.0628	73.5436	110.783
chr4	133557546	133557746	anchor.10855	0	.	Up	7.24966	2.79349	0.0229849	0.0286301	10.643	92.1632	8.22312	13.0628	73.5436	110.783
chr6	84590421	84590621	anchor.12619	0	.	Up	7.24966	2.79349	0.0229849	0.0286301	10.643	92.1632	8.22312	13.0628	73.5436	110.783
chr9	64811164	64811364	anchor.15448	0	.	Up	7.24966	2.79349	0.0229849	0.0286301	10.643	92.1632	8.22312	13.0628	73.5436	110.783
chr18	16739250	16739450	anchor.7069	0	.	Up	11.1863	2.54375	0.0230161	0.0286667	19.5942	139.036	0	39.1884	95.6066	182.466
chr12	82333260	82333460	anchor.3486	0	.	Up	8.4652	2.6021	0.0230216	0.0286714	14.7545	105.289	16.4462	13.0628	132.378	78.1997
chr8	84892022	84892222	anchor.14614	0	.	Up	9.53311	2.6644	0.0230277	0.0286768	16.4462	118.741	32.8925	0	139.733	97.7496
chr5	92809186	92809386	anchor.11690	0	.	Up	10.5041	2.42132	0.0230637	0.0287194	20.4401	128.516	8.22312	32.657	139.733	117.3
chr4	134796730	134796930	anchor.10880	0	.	Up	12.6699	2.21246	0.0230762	0.0287327	29.509	150.16	32.8925	26.1256	176.505	123.816
chr19	5561531	5561731	anchor.7500	0	.	Up	10.0753	2.48738	0.0230911	0.028749	19.7119	123.164	32.8925	6.5314	102.961	143.366
chr1	154120713	154120913	anchor.666	0	.	Up	11.4242	2.30343	0.0231037	0.0287537	24.5516	137.453	16.4462	32.657	125.024	149.883
chr10	120208663	120208863	anchor.1747	0	.	Up	11.4024	2.39894	0.0231083	0.0287537	23.8235	137.872	41.1156	6.5314	132.378	143.366
chr12	111963521	111963721	anchor.3724	0	.	Up	8.39903	2.6387	0.0231024	0.0287537	13.9087	105.197	8.22312	19.5942	73.5436	136.849
chr17	49730073	49730273	anchor.6807	0	.	Up	5.20313	3.59098	0.023109	0.0287537	3.2657	70.519	0	6.5314	36.7718	104.266
chr17	74089413	74089613	anchor.6901	0	.	Up	11.4024	2.39894	0.0231083	0.0287537	23.8235	137.872	41.1156	6.5314	132.378	143.366
chr3	27321296	27321496	anchor.9336	0	.	Up	8.39903	2.6387	0.0231024	0.0287537	13.9087	105.197	8.22312	19.5942	73.5436	136.849
chr3	82357885	82358085	anchor.9529	0	.	Up	11.4242	2.30343	0.0231037	0.0287537	24.5516	137.453	16.4462	32.657	125.024	149.883
chr8	40573015	40573215	anchor.14373	0	.	Up	8.39903	2.6387	0.0231024	0.0287537	13.9087	105.197	8.22312	19.5942	73.5436	136.849
chr4	139624167	139624367	anchor.10992	0	.	Up	15.5179	2.05428	0.0231134	0.0287569	40.152	179.904	41.1156	39.1884	183.859	175.949
chr1	62388160	62388360	anchor.166	0	.	Up	8.77763	2.60953	0.0231177	0.0287578	15.6004	108.874	24.6694	6.5314	80.8979	136.849
chr10	98652179	98652379	anchor.1647	0	.	Up	8.77763	2.60953	0.0231177	0.0287578	15.6004	108.874	24.6694	6.5314	80.8979	136.849
chr8	70220249	70220449	anchor.14513	0	.	Up	9.79237	2.48293	0.0231372	0.0287799	18.8661	119.998	24.6694	13.0628	161.796	78.1997
chr5	25012204	25012404	anchor.11342	0	.	Up	9.56265	2.66705	0.0231655	0.0288129	16.4462	119.16	32.8925	0	147.087	91.233
chr1	74005120	74005320	anchor.225	0	.	Up	9.43735	2.4765	0.0231676	0.0288133	18.0202	115.809	16.4462	19.5942	88.2523	143.366
chr10	77590934	77591134	anchor.1427	0	.	Up	8.43509	2.63853	0.0231862	0.0288275	13.9087	105.708	8.22312	19.5942	139.733	71.6831
chr10	116980428	116980628	anchor.1720	0	.	Up	8.43509	2.63853	0.0231862	0.0288275	13.9087	105.708	8.22312	19.5942	139.733	71.6831
chr19	6996070	6996270	anchor.7545	0	.	Up	8.43509	2.63853	0.0231862	0.0288275	13.9087	105.708	8.22312	19.5942	139.733	71.6831
chr9	122117076	122117276	anchor.15933	0	.	Up	8.43509	2.63853	0.0231862	0.0288275	13.9087	105.708	8.22312	19.5942	139.733	71.6831
chr4	105170599	105170799	anchor.10475	0	.	Up	9.97782	2.62536	0.0232114	0.0288566	16.3285	125.165	0	32.657	80.8979	169.433
chr3	121378667	121378867	anchor.9805	0	.	Up	17.542	2.05233	0.023217	0.0288614	45.9553	202.805	65.785	26.1256	242.694	162.916
chr13	60635753	60635953	anchor.4181	0	.	Up	8.72508	2.59855	0.0232232	0.0288646	15.6004	108.129	24.6694	6.5314	125.024	91.233
chr13	73305461	73305661	anchor.4233	0	.	Up	8.72508	2.59855	0.0232232	0.0288646	15.6004	108.129	24.6694	6.5314	125.024	91.233
chr1	167387407	167387607	anchor.775	0	.	Up	8.45868	2.60514	0.0232587	0.028902	14.7545	105.197	16.4462	13.0628	73.5436	136.849
chr15	59188562	59188762	anchor.5322	0	.	Up	8.45868	2.60514	0.0232587	0.028902	14.7545	105.197	16.4462	13.0628	73.5436	136.849
chr19	6264368	6264568	anchor.7517	0	.	Up	8.45868	2.60514	0.0232587	0.028902	14.7545	105.197	16.4462	13.0628	73.5436	136.849
chr19	10685234	10685434	anchor.7618	0	.	Up	12.5742	2.23281	0.0232652	0.028908	28.6632	149.649	24.6694	32.657	110.315	188.983
chr2	127240137	127240337	anchor.8795	0	.	Up	13.4117	2.16468	0.0232673	0.0289084	31.9289	158.26	24.6694	39.1884	147.087	169.433
chr6	139947303	139947503	anchor.13066	0	.	Up	7.89352	2.83549	0.02327	0.0289094	11.4888	100.448	16.4462	6.5314	161.796	39.0999
chr2	152211966	152212166	anchor.8937	0	.	Up	7.41978	2.86907	0.0233033	0.0289485	9.7971	95.4216	0	19.5942	73.5436	117.3
chr4	136021750	136021950	anchor.10904	0	.	Up	11.6901	2.33155	0.0233093	0.0289538	24.5516	141.223	16.4462	32.657	191.213	91.233
chr9	57759438	57759638	anchor.15357	0	.	Up	12.7449	2.25265	0.0233164	0.0289604	28.6632	152.07	24.6694	32.657	95.6066	208.533
chr13	48102238	48102438	anchor.4049	0	.	Up	9.40724	2.50877	0.0233234	0.0289646	17.1744	116.228	8.22312	26.1256	95.6066	136.849
chr9	86691163	86691363	anchor.15602	0	.	Up	8.75462	2.60179	0.0233224	0.0289646	15.6004	108.547	24.6694	6.5314	132.378	84.7163
chr12	104824728	104824928	anchor.3640	0	.	Up	9.3848	2.46531	0.0233348	0.0289698	18.0202	115.064	16.4462	19.5942	132.378	97.7496
chr13	36111664	36111864	anchor.3918	0	.	Up	9.3848	2.46531	0.0233348	0.0289698	18.0202	115.064	16.4462	19.5942	132.378	97.7496
chr6	52194747	52194947	anchor.12437	0	.	Up	9.3848	2.46531	0.0233348	0.0289698	18.0202	115.064	16.4462	19.5942	132.378	97.7496
chr9	66440078	66440278	anchor.15476	0	.	Up	6.24145	3.05917	0.0233319	0.0289698	7.37726	81.1317	8.22312	6.5314	51.4805	110.783
chr16	59490744	59490944	anchor.6256	0	.	Up	10.416	2.37758	0.023338	0.0289716	21.2859	126.422	16.4462	26.1256	102.961	149.883
chr8	80811809	80812009	anchor.14574	0	.	Up	10.5052	2.35541	0.0233426	0.0289729	22.1318	126.841	24.6694	19.5942	110.315	143.366
chr9	102734798	102734998	anchor.15694	0	.	Up	10.5052	2.35541	0.0233426	0.0289729	22.1318	126.841	24.6694	19.5942	110.315	143.366
chr12	71346573	71346773	anchor.3383	0	.	Up	6.41215	3.08824	0.0233476	0.0289768	7.37726	83.5523	8.22312	6.5314	36.7718	130.333
chr8	94772056	94772256	anchor.14707	0	.	Up	9.35526	2.46157	0.0233809	0.0290159	18.0202	114.645	16.4462	19.5942	125.024	104.266
chr13	58067869	58068069	anchor.4151	0	.	Up	15.3986	2.08815	0.0234079	0.0290472	38.4603	179.904	24.6694	52.2512	183.859	175.949
chr14	22145970	22146170	anchor.4558	0	.	Up	6.38204	3.14177	0.0234199	0.0290577	6.5314	83.9712	0	13.0628	44.1261	123.816
chr7	111706879	111707079	anchor.13788	0	.	Up	6.38204	3.14177	0.0234199	0.0290577	6.5314	83.9712	0	13.0628	44.1261	123.816
chr14	65374795	65374995	anchor.4896	0	.	Up	9.41434	2.46867	0.0234314	0.029063	18.0202	115.483	16.4462	19.5942	139.733	91.233
chr15	89128398	89128598	anchor.5674	0	.	Up	9.41434	2.46867	0.0234314	0.029063	18.0202	115.483	16.4462	19.5942	139.733	91.233
chr19	57446031	57446231	anchor.8055	0	.	Up	9.41434	2.46867	0.0234314	0.029063	18.0202	115.483	16.4462	19.5942	139.733	91.233
chr9	50845654	50845854	anchor.15298	0	.	Up	9.41434	2.46867	0.0234314	0.029063	18.0202	115.483	16.4462	19.5942	139.733	91.233
chr10	9801717	9801917	anchor.989	0	.	Up	10.7273	2.45272	0.0234394	0.0290707	20.4401	131.682	8.22312	32.657	80.8979	182.466
chrX	167901103	167901303	anchor.16152	0	.	Up	9.77874	2.52385	0.0234449	0.0290752	18.0202	120.65	16.4462	19.5942	58.8349	182.466
chr8	45999830	46000030	anchor.14390	0	.	Up	12.7437	2.3081	0.0234642	0.029097	26.9715	153.745	8.22312	45.7198	125.024	182.466
chr12	31235116	31235316	anchor.3294	0	.	Up	9.55607	2.45427	0.0234757	0.0291067	18.8661	116.647	24.6694	13.0628	102.961	130.333
chr14	60065276	60065476	anchor.4843	0	.	Up	9.55607	2.45427	0.0234757	0.0291067	18.8661	116.647	24.6694	13.0628	102.961	130.333
chr5	134087335	134087535	anchor.11981	0	.	Up	10.2164	2.50491	0.0234781	0.0291075	19.7119	125.165	32.8925	6.5314	80.8979	169.433
chr12	25110343	25110543	anchor.3274	0	.	Up	10.9424	2.55145	0.0235066	0.0291383	20.5578	134.614	41.1156	0	132.378	136.849
chr7	92741410	92741610	anchor.13680	0	.	Up	10.9424	2.55145	0.0235066	0.0291383	20.5578	134.614	41.1156	0	132.378	136.849
chr14	22579006	22579206	anchor.4561	0	.	Up	10.445	2.41355	0.0235183	0.0291506	20.4401	127.678	8.22312	32.657	125.024	130.333
chr5	138171885	138172085	anchor.12060	0	.	Up	9.73214	2.5476	0.0235225	0.0291536	17.1744	120.835	8.22312	26.1256	176.505	65.1664
chr6	72745656	72745856	anchor.12576	0	.	Up	7.5456	2.78476	0.0235243	0.0291536	11.4888	95.5141	16.4462	6.5314	132.378	58.6498
chr18	10157385	10157585	anchor.7029	0	.	Up	8.25787	2.6141	0.0235424	0.0291693	13.9087	103.195	8.22312	19.5942	95.6066	110.783
chr19	37550729	37550929	anchor.7831	0	.	Up	8.25787	2.6141	0.0235424	0.0291693	13.9087	103.195	8.22312	19.5942	95.6066	110.783
chr2	84826834	84827034	anchor.8575	0	.	Up	8.25787	2.6141	0.0235424	0.0291693	13.9087	103.195	8.22312	19.5942	95.6066	110.783
chr10	118141630	118141830	anchor.1733	0	.	Up	9.32573	2.45745	0.0235709	0.0292002	18.0202	114.226	16.4462	19.5942	117.67	110.783
chr7	73595543	73595743	anchor.13535	0	.	Up	9.32573	2.45745	0.0235709	0.0292002	18.0202	114.226	16.4462	19.5942	117.67	110.783
chr16	96145199	96145399	anchor.6352	0	.	Up	15.5108	2.07765	0.0235732	0.0292004	39.3061	180.649	32.8925	45.7198	139.733	221.566
chr3	51517472	51517672	anchor.9429	0	.	Up	10.5566	2.42984	0.0235748	0.0292004	20.4401	129.261	8.22312	32.657	95.6066	162.916
chr3	38484788	38484988	anchor.9405	0	.	Up	12.6616	2.29676	0.0236339	0.0292715	26.9715	152.581	8.22312	45.7198	161.796	143.366
chr10	76531385	76531585	anchor.1388	0	.	Up	11.6617	2.26859	0.0236504	0.0292896	26.2433	139.129	32.8925	19.5942	154.441	123.816
chr13	119462545	119462745	anchor.4463	0	.	Up	8.46463	2.64094	0.0236677	0.0293088	13.9087	106.127	8.22312	19.5942	147.087	65.1664
chr2	158373123	158373323	anchor.9031	0	.	Up	9.86793	2.49745	0.0236836	0.0293156	18.8661	121.069	24.6694	13.0628	66.1892	175.949
chr3	55532639	55532839	anchor.9447	0	.	Up	9.86793	2.49745	0.0236836	0.0293156	18.8661	121.069	24.6694	13.0628	66.1892	175.949
chr7	141194011	141194211	anchor.14132	0	.	Up	11.6912	2.27161	0.0236817	0.0293156	26.2433	139.548	32.8925	19.5942	161.796	117.3
chr9	114713573	114713773	anchor.15853	0	.	Up	11.6912	2.27161	0.0236817	0.0293156	26.2433	139.548	32.8925	19.5942	161.796	117.3
chrX	20577063	20577263	anchor.15990	0	.	Up	8.31752	2.58089	0.0236841	0.0293156	14.7545	103.195	16.4462	13.0628	95.6066	110.783
chrX	36762845	36763045	anchor.15998	0	.	Up	8.31752	2.58089	0.0236841	0.0293156	14.7545	103.195	16.4462	13.0628	95.6066	110.783
chr1	132586740	132586940	anchor.543	0	.	Up	11.6321	2.2653	0.0237396	0.0293798	26.2433	138.71	32.8925	19.5942	147.087	130.333
chr12	118302111	118302311	anchor.3754	0	.	Up	11.6321	2.2653	0.0237396	0.0293798	26.2433	138.71	32.8925	19.5942	147.087	130.333
chrX	145506003	145506203	anchor.16119	0	.	Up	9.5484	2.52881	0.0237467	0.0293864	17.1744	118.23	8.22312	26.1256	73.5436	162.916
chr12	79541597	79541797	anchor.3460	0	.	Up	13.4997	2.19821	0.023758	0.0293981	31.083	160.354	16.4462	45.7198	183.859	136.849
chr19	7181190	7181390	anchor.7555	0	.	Up	14.7696	2.1999	0.0238107	0.0294611	35.3123	174.133	57.5619	13.0628	139.733	208.533
chr6	55288136	55288336	anchor.12477	0	.	Up	8.63647	2.5855	0.0238314	0.0294844	15.6004	106.872	24.6694	6.5314	102.961	110.783
chr1	165460925	165461125	anchor.759	0	.	Up	18.4462	2.01531	0.0238578	0.0295035	48.2574	213.325	24.6694	71.8454	198.568	228.082
chr10	76201584	76201784	anchor.1385	0	.	Up	8.59869	2.70848	0.023856	0.0295035	13.0628	108.874	0	26.1256	80.8979	136.849
chr12	21417557	21417757	anchor.3261	0	.	Up	10.9335	2.50873	0.0238516	0.0295035	19.5942	135.452	0	39.1884	147.087	123.816
chr12	100739314	100739514	anchor.3599	0	.	Up	8.59869	2.70848	0.023856	0.0295035	13.0628	108.874	0	26.1256	80.8979	136.849
chr5	101821743	101821943	anchor.11732	0	.	Up	8.59869	2.70848	0.023856	0.0295035	13.0628	108.874	0	26.1256	80.8979	136.849
chr7	80192537	80192737	anchor.13575	0	.	Up	18.4462	2.01531	0.0238578	0.0295035	48.2574	213.325	24.6694	71.8454	198.568	228.082
chr4	132416058	132416258	anchor.10813	0	.	Up	12.4035	2.21124	0.0238846	0.0295344	28.6632	147.228	24.6694	32.657	125.024	169.433
chr19	5529318	5529518	anchor.7498	0	.	Up	9.78412	2.59433	0.0238871	0.0295353	16.3285	122.418	0	32.657	147.087	97.7496
chr7	25658970	25659170	anchor.13248	0	.	Up	16.4599	2.04392	0.0238949	0.0295426	42.5718	190.843	32.8925	52.2512	147.087	234.599
chr14	62457562	62457762	anchor.4868	0	.	Up	7.22012	2.7858	0.0239023	0.0295473	10.643	91.7444	8.22312	13.0628	66.1892	117.3
chr4	49545900	49546100	anchor.10208	0	.	Up	7.22012	2.7858	0.0239023	0.0295473	10.643	91.7444	8.22312	13.0628	66.1892	117.3
chr2	144285585	144285785	anchor.8901	0	.	Up	6.7311	3.07457	0.0239053	0.0295486	8.22312	87.2295	16.4462	0	44.1261	130.333
chr2	174464115	174464315	anchor.9221	0	.	Up	9.29619	2.45294	0.0239088	0.0295486	18.0202	113.807	16.4462	19.5942	110.315	117.3
chr4	8033163	8033363	anchor.10023	0	.	Up	9.29619	2.45294	0.0239088	0.0295486	18.0202	113.807	16.4462	19.5942	110.315	117.3
chr2	154475036	154475236	anchor.8973	0	.	Up	12.4402	2.47537	0.0239204	0.0295606	24.6694	151.743	49.3387	0	147.087	156.399
chr1	40924944	40925144	anchor.105	0	.	Up	10.4154	2.40926	0.0239368	0.0295785	20.4401	127.26	8.22312	32.657	117.67	136.849
chr11	86596371	86596571	anchor.2574	0	.	Up	8.54614	2.69736	0.0239567	0.0295964	13.0628	108.129	0	26.1256	125.024	91.233
chr16	3847104	3847304	anchor.5859	0	.	Up	8.54614	2.69736	0.0239567	0.0295964	13.0628	108.129	0	26.1256	125.024	91.233
chr19	21161146	21161346	anchor.7681	0	.	Up	8.54614	2.69736	0.0239567	0.0295964	13.0628	108.129	0	26.1256	125.024	91.233
chr11	82767762	82767962	anchor.2514	0	.	Up	6.27752	3.05514	0.0239744	0.0296159	7.37726	81.6431	8.22312	6.5314	117.67	45.6165
chr12	108334055	108334255	anchor.3672	0	.	Up	10.3339	2.36269	0.0239947	0.0296365	21.2859	125.258	16.4462	26.1256	139.733	110.783
chr2	25193504	25193704	anchor.8168	0	.	Up	10.3339	2.36269	0.0239947	0.0296365	21.2859	125.258	16.4462	26.1256	139.733	110.783
chr16	26049461	26049661	anchor.6071	0	.	Up	12.1124	2.4449	0.0240022	0.0296436	22.8599	148.904	0	45.7198	154.441	143.366
chr14	64223017	64223217	anchor.4881	0	.	Up	10.9039	2.50512	0.0240119	0.0296532	19.5942	135.033	0	39.1884	139.733	130.333
chr8	124248801	124249001	anchor.14971	0	.	Up	14.8286	2.09239	0.0240162	0.0296563	37.7322	172.55	49.3387	26.1256	169.15	175.949
chr6	83054461	83054661	anchor.12602	0	.	Up	10.3635	2.36607	0.0240199	0.0296585	21.2859	125.677	16.4462	26.1256	147.087	104.266
chr5	115559300	115559500	anchor.11837	0	.	Up	19.2329	1.92063	0.0240333	0.0296729	54.0607	218.678	49.3387	58.7826	235.339	202.016
chr5	33658263	33658463	anchor.11404	0	.	Up	10.6517	2.43612	0.0240433	0.0296829	20.4401	130.61	8.22312	32.657	176.505	84.7163
chr11	121549170	121549370	anchor.3182	0	.	Up	10.4757	2.35038	0.0240454	0.0296833	22.1318	126.422	24.6694	19.5942	102.961	149.883
chr17	67707807	67708007	anchor.6854	0	.	Up	12.5145	2.25296	0.0240524	0.0296896	27.8173	149.649	16.4462	39.1884	110.315	188.983
chr2	16361713	16361913	anchor.8122	0	.	Up	9.99317	2.47154	0.0240611	0.029698	19.7119	122	32.8925	6.5314	139.733	104.266
chr1	161876843	161877043	anchor.724	0	.	Up	9.47341	2.47422	0.0240636	0.0296989	18.0202	116.321	16.4462	19.5942	154.441	78.1997
chr18	33292932	33293132	anchor.7114	0	.	Up	9.69551	2.58329	0.0240731	0.0297083	16.3285	121.162	0	32.657	125.024	117.3
chr11	13048128	13048328	anchor.1936	0	.	Up	7.56094	2.88989	0.0240814	0.0297118	9.7971	97.4233	0	19.5942	51.4805	143.366
chr3	104644061	104644261	anchor.9730	0	.	Up	7.56094	2.88989	0.0240814	0.0297118	9.7971	97.4233	0	19.5942	51.4805	143.366
chr5	30819010	30819210	anchor.11371	0	.	Up	7.56094	2.88989	0.0240814	0.0297118	9.7971	97.4233	0	19.5942	51.4805	143.366
chr17	7169818	7170018	anchor.6407	0	.	Up	14.0348	2.25823	0.0240837	0.0297123	31.083	167.942	16.4462	45.7198	88.2523	247.632
chr2	132800656	132800856	anchor.8865	0	.	Up	9.81365	2.59733	0.0240929	0.0297214	16.3285	122.837	0	32.657	154.441	91.233
chr1	187665956	187666156	anchor.898	0	.	Up	10.3044	2.35903	0.0241032	0.0297296	21.2859	124.839	16.4462	26.1256	132.378	117.3
chr9	15241607	15241807	anchor.15070	0	.	Up	10.3044	2.35903	0.0241032	0.0297296	21.2859	124.839	16.4462	26.1256	132.378	117.3
chr18	49754012	49754212	anchor.7218	0	.	Up	9.96364	2.46809	0.0241061	0.029731	19.7119	121.581	32.8925	6.5314	132.378	110.783
chr5	140360366	140360566	anchor.12099	0	.	Up	12.6026	2.28998	0.0241093	0.0297326	26.9715	151.743	8.22312	45.7198	147.087	156.399
chr7	141584145	141584345	anchor.14154	0	.	Up	6.56041	3.04672	0.024135	0.0297621	8.22312	84.8089	16.4462	0	58.8349	110.783
chr11	116592516	116592716	anchor.3047	0	.	Up	8.22833	2.60839	0.0241484	0.029765	13.9087	102.776	8.22312	19.5942	88.2523	117.3
chr12	31323121	31323321	anchor.3301	0	.	Up	8.22833	2.60839	0.0241484	0.029765	13.9087	102.776	8.22312	19.5942	88.2523	117.3
chr17	85163320	85163520	anchor.6967	0	.	Up	8.22833	2.60839	0.0241484	0.029765	13.9087	102.776	8.22312	19.5942	88.2523	117.3
chr3	108028709	108028909	anchor.9757	0	.	Up	8.22833	2.60839	0.0241484	0.029765	13.9087	102.776	8.22312	19.5942	88.2523	117.3
chr6	87875673	87875873	anchor.12684	0	.	Up	8.22833	2.60839	0.0241484	0.029765	13.9087	102.776	8.22312	19.5942	88.2523	117.3
chr7	72497305	72497505	anchor.13527	0	.	Up	8.22833	2.60839	0.0241484	0.029765	13.9087	102.776	8.22312	19.5942	88.2523	117.3
chr10	20040206	20040406	anchor.1022	0	.	Up	8.7481	2.60211	0.0241581	0.0297655	15.6004	108.455	24.6694	6.5314	73.5436	143.366
chr11	54007026	54007226	anchor.2155	0	.	Up	9.40781	2.47026	0.024157	0.0297655	18.0202	115.39	16.4462	19.5942	80.8979	149.883
chr11	72436864	72437064	anchor.2379	0	.	Up	9.40781	2.47026	0.024157	0.0297655	18.0202	115.39	16.4462	19.5942	80.8979	149.883
chr18	5002546	5002746	anchor.7016	0	.	Up	8.7481	2.60211	0.0241581	0.0297655	15.6004	108.455	24.6694	6.5314	73.5436	143.366
chr9	50449247	50449447	anchor.15291	0	.	Up	8.7481	2.60211	0.0241581	0.0297655	15.6004	108.455	24.6694	6.5314	73.5436	143.366
chr1	170177754	170177954	anchor.785	0	.	Up	8.94008	2.75732	0.0241621	0.0297659	13.0628	113.715	0	26.1256	51.4805	175.949
chr8	11730699	11730899	anchor.14265	0	.	Up	8.94008	2.75732	0.0241621	0.0297659	13.0628	113.715	0	26.1256	51.4805	175.949
chr6	72607818	72608018	anchor.12575	0	.	Up	14.0502	2.15327	0.0241646	0.0297667	34.4665	164.777	49.3387	19.5942	147.087	182.466
chr2	165887120	165887320	anchor.9116	0	.	Up	9.52653	2.44878	0.0241684	0.0297691	18.8661	116.228	24.6694	13.0628	95.6066	136.849
chr14	66126215	66126415	anchor.4909	0	.	Up	9.57851	2.49451	0.0242206	0.0298289	18.0202	117.811	16.4462	19.5942	66.1892	169.433
chr16	81673967	81674167	anchor.6281	0	.	Up	9.57851	2.49451	0.0242206	0.0298289	18.0202	117.811	16.4462	19.5942	66.1892	169.433
chr11	93709836	93710036	anchor.2635	0	.	Up	12.4927	2.19248	0.0242346	0.0298399	29.509	147.647	32.8925	26.1256	132.378	162.916
chr2	166713790	166713990	anchor.9134	0	.	Up	12.4927	2.19248	0.0242346	0.0298399	29.509	147.647	32.8925	26.1256	132.378	162.916
chr7	44262849	44263049	anchor.13388	0	.	Up	8.48707	2.68887	0.0242351	0.0298399	13.0628	107.291	0	26.1256	110.315	104.266
chr11	31933103	31933303	anchor.2036	0	.	Up	11.4248	2.27148	0.024239	0.0298424	25.3975	136.616	24.6694	26.1256	110.315	162.916
chr6	117604850	117605050	anchor.12901	0	.	Up	12.5446	2.22799	0.0242478	0.0298509	28.6632	149.23	24.6694	32.657	102.961	195.499
chr10	111105203	111105403	anchor.1683	0	.	Up	7.39025	2.86137	0.0242792	0.0298843	9.7971	95.0027	0	19.5942	66.1892	123.816
chr15	36835899	36836099	anchor.5233	0	.	Up	7.30816	2.84504	0.0242804	0.0298843	9.7971	93.8387	0	19.5942	102.961	84.7163
chr4	148846220	148846420	anchor.11117	0	.	Up	7.39025	2.86137	0.0242792	0.0298843	9.7971	95.0027	0	19.5942	66.1892	123.816
chr1	125435750	125435950	anchor.484	0	.	Up	9.9341	2.4642	0.0242873	0.0298847	19.7119	121.162	32.8925	6.5314	125.024	117.3
chr1	194362379	194362579	anchor.962	0	.	Up	9.71909	2.55129	0.0242884	0.0298847	17.1744	120.65	8.22312	26.1256	58.8349	182.466
chr15	81856218	81856418	anchor.5552	0	.	Up	11.5731	2.25788	0.0242896	0.0298847	26.2433	137.872	32.8925	19.5942	132.378	143.366
chr2	5219298	5219498	anchor.8096	0	.	Up	17.409	2.01433	0.0242937	0.0298847	45.8375	201.037	32.8925	58.7826	154.441	247.632
chr2	50296660	50296860	anchor.8395	0	.	Up	7.36723	2.85335	0.0242928	0.0298847	9.7971	94.6764	0	19.5942	117.67	71.6831
chr5	36084106	36084306	anchor.11437	0	.	Up	11.5731	2.25788	0.0242896	0.0298847	26.2433	137.872	32.8925	19.5942	132.378	143.366
chr7	141048285	141048485	anchor.14126	0	.	Up	7.36723	2.85335	0.0242928	0.0298847	9.7971	94.6764	0	19.5942	117.67	71.6831
chr12	79503700	79503900	anchor.3458	0	.	Up	8.28798	2.57508	0.024303	0.0298893	14.7545	102.776	16.4462	13.0628	88.2523	117.3
chr13	4048775	4048975	anchor.3772	0	.	Up	8.28798	2.57508	0.024303	0.0298893	14.7545	102.776	16.4462	13.0628	88.2523	117.3
chr15	98662470	98662670	anchor.5751	0	.	Up	8.28798	2.57508	0.024303	0.0298893	14.7545	102.776	16.4462	13.0628	88.2523	117.3
chr18	55177667	55177867	anchor.7244	0	.	Up	9.32515	2.49196	0.0243133	0.0298997	17.1744	115.064	8.22312	26.1256	132.378	97.7496
chr5	148994712	148994912	anchor.12179	0	.	Up	11.4845	2.40649	0.0243162	0.029901	23.8235	139.036	41.1156	6.5314	95.6066	182.466
chr12	32952445	32952645	anchor.3311	0	.	Up	16.4298	2.06219	0.024325	0.0299096	41.726	191.262	24.6694	58.7826	154.441	228.082
chr17	86151030	86151230	anchor.6970	0	.	Up	14.792	2.11436	0.0243327	0.0299168	36.8863	172.876	41.1156	32.657	117.67	228.082
chr5	148978599	148978799	anchor.12177	0	.	Up	10.2749	2.35506	0.0243476	0.0299328	21.2859	124.42	16.4462	26.1256	125.024	123.816
chr17	35379473	35379673	anchor.6704	0	.	Up	11.3652	2.29456	0.0243711	0.0299594	24.5516	136.616	16.4462	32.657	110.315	162.916
chrX	103722475	103722675	anchor.16088	0	.	Up	9.35469	2.49549	0.0243775	0.0299649	17.1744	115.483	8.22312	26.1256	139.733	91.233
chr8	109778504	109778704	anchor.14780	0	.	Up	7.16758	2.7711	0.0243904	0.0299763	10.643	90.9992	8.22312	13.0628	110.315	71.6831
chr9	42513198	42513398	anchor.15182	0	.	Up	7.16758	2.7711	0.0243904	0.0299763	10.643	90.9992	8.22312	13.0628	110.315	71.6831
chr3	57474487	57474687	anchor.9449	0	.	Up	9.26665	2.44803	0.0244016	0.0299878	18.0202	113.389	16.4462	19.5942	102.961	123.816
chr17	46160881	46161081	anchor.6772	0	.	Up	20.2405	1.92338	0.0244204	0.0300086	56.4805	230.547	41.1156	71.8454	272.111	188.983
chr12	78990149	78990349	anchor.3452	0	.	Up	8.42914	2.59746	0.0244405	0.0300288	14.7545	104.778	16.4462	13.0628	66.1892	143.366
chr2	156295721	156295921	anchor.9009	0	.	Up	8.42914	2.59746	0.0244405	0.0300288	14.7545	104.778	16.4462	13.0628	66.1892	143.366
chr4	103346920	103347120	anchor.10464	0	.	Up	16.9639	2.21241	0.0244624	0.0300534	40.2698	200.292	74.0081	6.5314	198.568	202.016
chr17	48598453	48598653	anchor.6802	0	.	Up	9.77759	2.59544	0.02449	0.030085	16.3285	122.326	0	32.657	88.2523	156.399
chr5	66496953	66497153	anchor.11589	0	.	Up	9.85144	2.48579	0.0244969	0.0300911	18.8661	120.835	24.6694	13.0628	176.505	65.1664
chr11	120467420	120467620	anchor.3127	0	.	Up	13.7082	2.14033	0.0245117	0.0301071	33.6206	160.773	41.1156	26.1256	191.213	130.333
chr1	65178355	65178555	anchor.190	0	.	Up	15.939	2.18591	0.0245388	0.030138	36.7685	189.26	8.22312	65.314	176.505	202.016
chr10	118869762	118869962	anchor.1740	0	.	Up	9.26608	2.48399	0.0245653	0.0301569	17.1744	114.226	8.22312	26.1256	117.67	110.783
chr11	89107231	89107431	anchor.2621	0	.	Up	7.88757	2.78622	0.0245616	0.0301569	12.3347	99.5176	24.6694	0	88.2523	110.783
chr5	28071166	28071366	anchor.11361	0	.	Up	11.4827	2.33745	0.0245568	0.0301569	23.7058	139.129	8.22312	39.1884	154.441	123.816
chr6	72414165	72414365	anchor.12564	0	.	Up	12.7821	2.19683	0.0245652	0.0301569	30.3549	150.906	41.1156	19.5942	132.378	169.433
chr8	84270436	84270636	anchor.14609	0	.	Up	12.7821	2.19683	0.0245652	0.0301569	30.3549	150.906	41.1156	19.5942	132.378	169.433
chrX	19929409	19929609	anchor.15989	0	.	Up	9.26608	2.48399	0.0245653	0.0301569	17.1744	114.226	8.22312	26.1256	117.67	110.783
chr13	75707400	75707600	anchor.4262	0	.	Up	11.5123	2.34064	0.0245687	0.0301587	23.7058	139.548	8.22312	39.1884	161.796	117.3
chr7	45457325	45457525	anchor.13412	0	.	Up	15.6366	2.04027	0.0245758	0.0301651	40.9979	180.742	49.3387	32.657	198.568	162.916
chr1	88751566	88751766	anchor.354	0	.	Up	7.19711	2.77459	0.0245815	0.0301675	10.643	91.4181	8.22312	13.0628	117.67	65.1664
chr14	122606539	122606739	anchor.5093	0	.	Up	7.19711	2.77459	0.0245815	0.0301675	10.643	91.4181	8.22312	13.0628	117.67	65.1664
chr7	83230797	83230997	anchor.13611	0	.	Up	11.6847	2.27225	0.0245945	0.0301812	26.2433	139.455	32.8925	19.5942	102.961	175.949
chr11	107317763	107317963	anchor.2916	0	.	Up	11.3427	2.25825	0.0246045	0.0301905	25.3975	135.452	24.6694	26.1256	147.087	123.816
chr16	91597736	91597936	anchor.6321	0	.	Up	9.38423	2.49861	0.0246077	0.0301905	17.1744	115.902	8.22312	26.1256	147.087	84.7163
chr6	54816429	54816629	anchor.12469	0	.	Up	9.38423	2.49861	0.0246077	0.0301905	17.1744	115.902	8.22312	26.1256	147.087	84.7163
chr15	85859575	85859775	anchor.5642	0	.	Up	9.50295	2.47639	0.0246133	0.0301951	18.0202	116.739	16.4462	19.5942	161.796	71.6831
chr2	167713480	167713680	anchor.9155	0	.	Up	12.3214	2.19819	0.0246209	0.0302021	28.6632	146.064	24.6694	32.657	161.796	130.333
chr17	32350627	32350827	anchor.6664	0	.	Up	15.0649	2.11192	0.0246305	0.0302115	37.7322	175.901	49.3387	26.1256	227.985	123.816
chr16	43889706	43889906	anchor.6206	0	.	Up	15.607	2.03765	0.0246352	0.0302151	40.9979	180.323	49.3387	32.657	191.213	169.433
chr15	101145467	101145667	anchor.5819	0	.	Up	12.3509	2.20118	0.024651	0.0302298	28.6632	146.483	24.6694	32.657	169.15	123.816
chr6	91145078	91145278	anchor.12725	0	.	Up	12.3509	2.20118	0.024651	0.0302298	28.6632	146.483	24.6694	32.657	169.15	123.816
chr6	85820849	85821049	anchor.12649	0	.	Up	6.21192	3.04762	0.0246564	0.0302342	7.37726	80.7128	8.22312	6.5314	44.1261	117.3
chr11	104246064	104246264	anchor.2868	0	.	Up	11.4018	2.26453	0.0246662	0.0302439	25.3975	136.289	24.6694	26.1256	161.796	110.783
chrX	99609737	99609937	anchor.16065	0	.	Up	10.6168	2.36831	0.0246769	0.0302547	22.1318	128.424	24.6694	19.5942	80.8979	175.949
chr4	43578549	43578749	anchor.10151	0	.	Up	6.30705	3.05548	0.0246958	0.0302733	7.37726	82.062	8.22312	6.5314	125.024	39.0999
chr6	50058706	50058906	anchor.12396	0	.	Up	6.30705	3.05548	0.0246958	0.0302733	7.37726	82.062	8.22312	6.5314	125.024	39.0999
chr10	127904880	127905080	anchor.1830	0	.	Up	11.3126	2.28461	0.024705	0.0302799	24.5516	135.871	16.4462	32.657	154.441	117.3
chr11	55240660	55240860	anchor.2186	0	.	Up	6.5374	3.03542	0.0247038	0.0302799	8.22312	84.4826	16.4462	0	110.315	58.6498
chr11	104135998	104136198	anchor.2867	0	.	Up	15.0425	2.23683	0.0247099	0.0302837	33.5028	179.812	8.22312	58.7826	125.024	234.599
chr13	42051188	42051388	anchor.3983	0	.	Up	16.3258	2.0059	0.0247118	0.0302837	43.4177	188.096	41.1156	45.7198	213.276	162.916
chr14	54941440	54941640	anchor.4794	0	.	Up	10.2453	2.35079	0.0247328	0.0303048	21.2859	124.001	16.4462	26.1256	117.67	130.333
chr16	17554046	17554246	anchor.5970	0	.	Up	10.2453	2.35079	0.0247328	0.0303048	21.2859	124.001	16.4462	26.1256	117.67	130.333
chr1	182439623	182439823	anchor.867	0	.	Up	11.3421	2.2877	0.0247905	0.0303733	24.5516	136.289	16.4462	32.657	161.796	110.783
chr11	106487779	106487979	anchor.2901	0	.	Up	12.3805	2.20396	0.024798	0.0303801	28.6632	146.902	24.6694	32.657	176.505	117.3
chr9	102861827	102862027	anchor.15700	0	.	Up	10.683	2.33955	0.0248728	0.0304695	22.9776	128.516	32.8925	13.0628	139.733	117.3
chr9	44334504	44334704	anchor.15217	0	.	Up	13.3296	2.15108	0.0248837	0.0304806	31.9289	157.096	24.6694	39.1884	183.859	130.333
chr9	77096892	77097092	anchor.15550	0	.	Up	13.5605	2.12575	0.0248863	0.0304814	33.6206	158.679	41.1156	26.1256	154.441	162.916
chr7	127925477	127925677	anchor.14004	0	.	Up	11.2535	2.27774	0.0249078	0.0305031	24.5516	135.033	16.4462	32.657	139.733	130.333
chr9	113930785	113930985	anchor.15843	0	.	Up	11.2535	2.27774	0.0249078	0.0305031	24.5516	135.033	16.4462	32.657	139.733	130.333
chr1	75133796	75133996	anchor.265	0	.	Up	9.23654	2.47948	0.0249118	0.0305034	17.1744	113.807	8.22312	26.1256	110.315	117.3
chr9	107571898	107572098	anchor.15762	0	.	Up	10.4461	2.34498	0.0249109	0.0305034	22.1318	126.003	24.6694	19.5942	95.6066	156.399
chr13	6049079	6049279	anchor.3783	0	.	Up	8.1988	2.60217	0.0249355	0.03053	13.9087	102.357	8.22312	19.5942	80.8979	123.816
chr15	54917185	54917385	anchor.5290	0	.	Up	13.241	2.14228	0.0249627	0.030561	31.9289	155.839	24.6694	39.1884	161.796	149.883
chr2	103430785	103430985	anchor.8653	0	.	Up	9.41376	2.50137	0.024987	0.0305884	17.1744	116.321	8.22312	26.1256	154.441	78.1997
chr19	28166702	28166902	anchor.7730	0	.	Up	7.42631	2.85916	0.0249939	0.0305947	9.7971	95.5141	0	19.5942	132.378	58.6498
chr10	80165119	80165319	anchor.1485	0	.	Up	14.3602	2.14104	0.0249993	0.0305989	34.3487	169.291	16.4462	52.2512	169.15	169.433
chr1	155275085	155275285	anchor.682	0	.	Up	9.497	2.44281	0.0250353	0.0306406	18.8661	115.809	24.6694	13.0628	88.2523	143.366
chr1	80960434	80960634	anchor.291	0	.	Up	8.5774	2.57393	0.0250441	0.0306426	15.6004	106.034	24.6694	6.5314	88.2523	123.816
chr10	18066267	18066467	anchor.1004	0	.	Up	6.1818	3.09918	0.0250482	0.0306426	6.5314	81.1317	0	13.0628	51.4805	110.783
chr4	44982021	44982221	anchor.10161	0	.	Up	10.6535	2.33587	0.0250471	0.0306426	22.9776	128.097	32.8925	13.0628	132.378	123.816
chr5	15612318	15612518	anchor.11299	0	.	Up	8.5774	2.57393	0.0250441	0.0306426	15.6004	106.034	24.6694	6.5314	88.2523	123.816
chr5	25101219	25101419	anchor.11346	0	.	Up	10.6535	2.33587	0.0250471	0.0306426	22.9776	128.097	32.8925	13.0628	132.378	123.816
chr7	49004486	49004686	anchor.13441	0	.	Up	10.6535	2.33587	0.0250471	0.0306426	22.9776	128.097	32.8925	13.0628	132.378	123.816
chr13	62868924	62869124	anchor.4186	0	.	Up	7.19059	2.7773	0.0250506	0.0306431	10.643	91.3255	8.22312	13.0628	58.8349	123.816
chr10	63052107	63052307	anchor.1253	0	.	Up	9.23712	2.44271	0.0250593	0.0306468	18.0202	112.97	16.4462	19.5942	95.6066	130.333
chr11	79228963	79229163	anchor.2481	0	.	Up	13.6403	2.23883	0.0250587	0.0306468	30.2371	163.194	8.22312	52.2512	176.505	149.883
chr3	122104566	122104766	anchor.9828	0	.	Up	9.23712	2.44271	0.0250593	0.0306468	18.0202	112.97	16.4462	19.5942	95.6066	130.333
chr10	89686594	89686794	anchor.1612	0	.	Up	13.3591	2.15367	0.0250739	0.0306608	31.9289	157.515	24.6694	39.1884	191.213	123.816
chr5	100945351	100945551	anchor.11728	0	.	Up	9.87503	2.4551	0.0250745	0.0306608	19.7119	120.324	32.8925	6.5314	110.315	130.333
chrX	7947909	7948109	anchor.15974	0	.	Up	10.3345	2.32794	0.02508	0.0306652	22.1318	124.42	24.6694	19.5942	125.024	123.816
chr10	43378897	43379097	anchor.1163	0	.	Up	13.3231	2.15314	0.0250864	0.0306687	31.9289	157.003	24.6694	39.1884	125.024	188.983
chr11	4849507	4849707	anchor.1889	0	.	Up	13.3597	2.12822	0.0250867	0.0306687	32.7747	156.677	32.8925	32.657	176.505	136.849
chr14	55591004	55591204	anchor.4805	0	.	Up	14.2787	2.10629	0.0251047	0.030686	35.1946	167.29	24.6694	45.7198	191.213	143.366
chr3	109537809	109538009	anchor.9780	0	.	Up	11.3953	2.26654	0.0251046	0.030686	25.3975	136.197	24.6694	26.1256	102.961	169.433
chr2	167086200	167086400	anchor.9139	0	.	Up	8.25845	2.56869	0.025109	0.030689	14.7545	102.357	16.4462	13.0628	80.8979	123.816
chr19	12781099	12781299	anchor.7639	0	.	Up	7.36128	2.80532	0.0251739	0.0307637	10.643	93.7461	8.22312	13.0628	44.1261	143.366
chrX	49288190	49288390	anchor.16017	0	.	Up	7.36128	2.80532	0.0251739	0.0307637	10.643	93.7461	8.22312	13.0628	44.1261	143.366
chr2	142893871	142894071	anchor.8887	0	.	Up	10.3569	2.36669	0.025176	0.0307639	21.2859	125.584	16.4462	26.1256	88.2523	162.916
chr9	106891965	106892165	anchor.15748	0	.	Up	18.4527	2.01243	0.0251831	0.0307703	48.2574	213.418	24.6694	71.8454	257.402	169.433
chr2	94157933	94158133	anchor.8627	0	.	Up	15.3176	2.03118	0.02519	0.0307764	40.152	177.065	41.1156	39.1884	191.213	162.916
chr15	80807248	80807448	anchor.5526	0	.	Up	9.44445	2.43185	0.0252094	0.0307954	18.8661	115.064	24.6694	13.0628	132.378	97.7496
chr7	80957887	80958087	anchor.13588	0	.	Up	9.44445	2.43185	0.0252094	0.0307954	18.8661	115.064	24.6694	13.0628	132.378	97.7496
chr5	117986462	117986662	anchor.11861	0	.	Up	11.3356	2.28972	0.0252218	0.0308083	24.5516	136.197	16.4462	32.657	102.961	169.433
chr14	45219427	45219627	anchor.4733	0	.	Up	14.3083	2.10886	0.0252301	0.0308128	35.1946	167.709	24.6694	45.7198	198.568	136.849
chr3	30696421	30696621	anchor.9366	0	.	Up	10.4822	2.34445	0.0252313	0.0308128	22.1318	126.514	24.6694	19.5942	161.796	91.233
chr6	148212049	148212249	anchor.13124	0	.	Up	14.3083	2.10886	0.0252301	0.0308128	35.1946	167.709	24.6694	45.7198	198.568	136.849
chr6	48435181	48435381	anchor.12370	0	.	Up	12.2328	2.18796	0.0252455	0.0308279	28.6632	144.808	24.6694	32.657	139.733	149.883
chr19	25208675	25208875	anchor.7715	0	.	Up	9.41491	2.42817	0.0252583	0.0308411	18.8661	114.645	24.6694	13.0628	125.024	104.266
chr7	143807970	143808170	anchor.14186	0	.	Up	10.2158	2.34621	0.0252656	0.0308477	21.2859	123.582	16.4462	26.1256	110.315	136.849
chr19	8967005	8967205	anchor.7592	0	.	Up	15.2881	2.02844	0.0253022	0.03089	40.152	176.646	41.1156	39.1884	183.859	169.433
chr4	156109748	156109948	anchor.11267	0	.	Up	18.246	1.99642	0.0253245	0.0309149	48.2574	210.486	24.6694	71.8454	205.922	215.049
chr7	100536907	100537107	anchor.13730	0	.	Up	10.6239	2.33183	0.0253598	0.0309557	22.9776	127.678	32.8925	13.0628	125.024	130.333
chr13	38565332	38565532	anchor.3953	0	.	Up	11.514	2.2493	0.0253692	0.0309602	26.2433	137.035	32.8925	19.5942	117.67	156.399
chr3	88526268	88526468	anchor.9573	0	.	Up	9.53249	2.47802	0.0253685	0.0309602	18.0202	117.158	16.4462	19.5942	169.15	65.1664
chr7	117514837	117515037	anchor.13860	0	.	Up	11.514	2.2493	0.0253692	0.0309602	26.2433	137.035	32.8925	19.5942	117.67	156.399
chr10	80149569	80149769	anchor.1481	0	.	Up	14.567	2.1595	0.0254101	0.0310077	34.3487	172.223	16.4462	52.2512	220.631	123.816
chr13	54694781	54694981	anchor.4116	0	.	Up	8.71856	2.59398	0.0254202	0.0310154	15.6004	108.036	24.6694	6.5314	66.1892	149.883
chr14	12202415	12202615	anchor.4495	0	.	Up	9.6069	2.56938	0.02542	0.0310154	16.3285	119.905	0	32.657	102.961	136.849
chr8	67495400	67495600	anchor.14480	0	.	Up	12.3143	2.22704	0.025431	0.0310262	27.8173	146.81	16.4462	39.1884	117.67	175.949
chr8	80821888	80822088	anchor.14575	0	.	Up	15.2279	2.06785	0.0254343	0.0310279	38.4603	177.484	24.6694	52.2512	198.568	156.399
chr19	17553504	17553704	anchor.7660	0	.	Up	11.455	2.40015	0.0254595	0.0310563	23.8235	138.617	41.1156	6.5314	88.2523	188.983
chr11	31907803	31908003	anchor.2035	0	.	Up	7.36071	2.85298	0.0254643	0.0310598	9.7971	94.5838	0	19.5942	58.8349	130.333
chr4	130637786	130637986	anchor.10780	0	.	Up	10.7356	2.34736	0.0254721	0.031067	22.9776	129.261	32.8925	13.0628	95.6066	162.916
chr5	131218368	131218568	anchor.11966	0	.	Up	10.305	2.32365	0.0254777	0.0310691	22.1318	124.001	24.6694	19.5942	117.67	130.333
chrX	140956605	140956805	anchor.16112	0	.	Up	10.305	2.32365	0.0254777	0.0310691	22.1318	124.001	24.6694	19.5942	117.67	130.333
chr2	24455545	24455745	anchor.8152	0	.	Up	8.58335	2.60922	0.0254836	0.0310739	14.7545	106.964	16.4462	13.0628	161.796	52.1331
chr1	57439112	57439312	anchor.137	0	.	Up	9.74805	2.58937	0.0255209	0.031117	16.3285	121.907	0	32.657	80.8979	162.916
chr10	122613402	122613602	anchor.1768	0	.	Up	9.50352	2.43793	0.0255728	0.0311733	18.8661	115.902	24.6694	13.0628	147.087	84.7163
chr18	35815634	35815834	anchor.7128	0	.	Up	9.50352	2.43793	0.0255728	0.0311733	18.8661	115.902	24.6694	13.0628	147.087	84.7163
chr9	26800412	26800612	anchor.15122	0	.	Up	13.1819	2.13554	0.0255715	0.0311733	31.9289	155.002	24.6694	39.1884	147.087	162.916
chr12	86868066	86868266	anchor.3557	0	.	Up	11.9942	2.42963	0.025599	0.0312028	22.8599	147.228	0	45.7198	125.024	169.433
chr19	4113212	4113412	anchor.7465	0	.	Up	11.6551	2.26683	0.025649	0.0312567	26.2433	139.036	32.8925	19.5942	95.6066	182.466
chr6	70859010	70859210	anchor.12535	0	.	Up	8.33996	2.62327	0.0256472	0.0312567	13.9087	104.359	8.22312	19.5942	58.8349	149.883
chr7	135758291	135758491	anchor.14073	0	.	Up	11.6551	2.26683	0.025649	0.0312567	26.2433	139.036	32.8925	19.5942	95.6066	182.466
chr1	20800014	20800214	anchor.31	0	.	Up	10.7717	2.52374	0.0256788	0.0312907	20.5578	132.193	41.1156	0	147.087	117.3
chr4	107442368	107442568	anchor.10535	0	.	Up	6.21787	3.09602	0.0256839	0.0312945	6.5314	81.6431	0	13.0628	117.67	45.6165
chr8	120351366	120351566	anchor.14911	0	.	Up	6.70157	3.05959	0.025686	0.0312947	8.22312	86.8106	16.4462	0	36.7718	136.849
chr3	10342618	10342818	anchor.9275	0	.	Up	10.5117	2.34675	0.0256896	0.0312967	22.1318	126.933	24.6694	19.5942	169.15	84.7163
chr2	90490322	90490522	anchor.8583	0	.	Up	12.3515	2.17213	0.0257006	0.0313078	29.509	145.645	32.8925	26.1256	154.441	136.849
chr12	76255146	76255346	anchor.3426	0	.	Up	14.3012	2.13455	0.0257287	0.0313397	34.3487	168.454	16.4462	52.2512	154.441	182.466
chr7	66090890	66091090	anchor.13476	0	.	Up	7.27977	2.7399	0.0257436	0.0313554	11.4888	91.7444	16.4462	6.5314	66.1892	117.3
chr4	15943130	15943330	anchor.10050	0	.	Up	7.5314	2.87958	0.0257506	0.0313616	9.7971	97.0045	0	19.5942	44.1261	149.883
chr10	115349658	115349858	anchor.1703	0	.	Up	13.293	2.17502	0.0257713	0.0313845	31.083	157.422	16.4462	45.7198	132.378	182.466
chr19	20654283	20654483	anchor.7678	0	.	Up	8.39845	2.67292	0.025787	0.0313989	13.0628	106.034	0	26.1256	88.2523	123.816
chr4	99389525	99389725	anchor.10422	0	.	Up	8.39845	2.67292	0.025787	0.0313989	13.0628	106.034	0	26.1256	88.2523	123.816
chr3	27983982	27984182	anchor.9348	0	.	Up	12.4401	2.18096	0.0258003	0.0314127	29.509	146.902	32.8925	26.1256	176.505	117.3
chr11	62551040	62551240	anchor.2263	0	.	Up	10.5944	2.32743	0.0258165	0.0314277	22.9776	127.26	32.8925	13.0628	117.67	136.849
chr11	118476714	118476914	anchor.3086	0	.	Up	10.5944	2.32743	0.0258165	0.0314277	22.9776	127.26	32.8925	13.0628	117.67	136.849
chr14	73290917	73291117	anchor.4957	0	.	Up	9.35584	2.41952	0.0258231	0.031431	18.8661	113.807	24.6694	13.0628	110.315	117.3
chr5	27838150	27838350	anchor.11358	0	.	Up	9.35584	2.41952	0.0258231	0.031431	18.8661	113.807	24.6694	13.0628	110.315	117.3
chr7	19131449	19131649	anchor.13193	0	.	Up	16.1486	1.98945	0.025889	0.0315088	43.4177	185.583	41.1156	45.7198	169.15	202.016
chr15	41840602	41840802	anchor.5269	0	.	Up	8.3996	2.58896	0.0259022	0.031513	14.7545	104.359	16.4462	13.0628	58.8349	149.883
chr17	13768670	13768870	anchor.6458	0	.	Up	9.20758	2.43695	0.0258959	0.031513	18.0202	112.551	16.4462	19.5942	88.2523	136.849
chr19	57403892	57404092	anchor.8054	0	.	Up	8.3996	2.58896	0.0259022	0.031513	14.7545	104.359	16.4462	13.0628	58.8349	149.883
chr6	86360812	86361012	anchor.12666	0	.	Up	8.54786	2.56731	0.0259009	0.031513	15.6004	105.615	24.6694	6.5314	80.8979	130.333
chr9	63774926	63775126	anchor.15436	0	.	Up	8.54786	2.56731	0.0259009	0.031513	15.6004	105.615	24.6694	6.5314	80.8979	130.333
chr5	138009547	138009747	anchor.12056	0	.	Up	8.16926	2.59541	0.0259232	0.0315361	13.9087	101.938	8.22312	19.5942	73.5436	130.333
chr6	29649910	29650110	anchor.12273	0	.	Up	10.1863	2.3413	0.0259557	0.0315709	21.2859	123.164	16.4462	26.1256	102.961	143.366
chr9	119156328	119156528	anchor.15888	0	.	Up	10.1863	2.3413	0.0259557	0.0315709	21.2859	123.164	16.4462	26.1256	102.961	143.366
chr12	110576067	110576267	anchor.3696	0	.	Up	8.11671	2.58328	0.0259717	0.0315881	13.9087	101.193	8.22312	19.5942	117.67	84.7163
chr6	91515849	91516049	anchor.12730	0	.	Up	9.53306	2.44032	0.0259925	0.0316086	18.8661	116.321	24.6694	13.0628	154.441	78.1997
chrX	97707887	97708087	anchor.16054	0	.	Up	9.53306	2.44032	0.0259925	0.0316086	18.8661	116.321	24.6694	13.0628	154.441	78.1997
chr7	141221978	141222178	anchor.14137	0	.	Up	15.3094	2.09979	0.0260066	0.0316233	37.6144	179.485	16.4462	58.7826	176.505	182.466
chr2	152615630	152615830	anchor.8946	0	.	Up	9.24427	2.61694	0.0260194	0.0316357	16.4462	114.645	32.8925	0	125.024	104.266
chr9	70551670	70551870	anchor.15514	0	.	Up	11.1431	2.36088	0.0260206	0.0316357	23.8235	134.195	41.1156	6.5314	125.024	143.366
chr1	88399447	88399647	anchor.346	0	.	Up	10.2754	2.31901	0.0260294	0.031636	22.1318	123.582	24.6694	19.5942	110.315	136.849
chr1	119518931	119519131	anchor.459	0	.	Up	10.2754	2.31901	0.0260294	0.031636	22.1318	123.582	24.6694	19.5942	110.315	136.849
chr18	43826343	43826543	anchor.7204	0	.	Up	10.3334	2.39171	0.0260307	0.031636	20.4401	126.096	8.22312	32.657	154.441	97.7496
chr19	28879624	28879824	anchor.7748	0	.	Up	10.2754	2.31901	0.0260294	0.031636	22.1318	123.582	24.6694	19.5942	110.315	136.849
chr8	60983311	60983511	anchor.14467	0	.	Up	10.2754	2.31901	0.0260294	0.031636	22.1318	123.582	24.6694	19.5942	110.315	136.849
chr13	3406748	3406948	anchor.3760	0	.	Up	10.3268	2.39466	0.0260354	0.031637	20.4401	126.003	8.22312	32.657	95.6066	156.399
chr4	62519971	62520171	anchor.10285	0	.	Up	10.3268	2.39466	0.0260354	0.031637	20.4401	126.003	8.22312	32.657	95.6066	156.399
chr6	50348689	50348889	anchor.12402	0	.	Up	8.08717	2.57907	0.0260427	0.031641	13.9087	100.774	8.22312	19.5942	110.315	91.233
chr7	84119338	84119538	anchor.13625	0	.	Up	8.08717	2.57907	0.0260427	0.031641	13.9087	100.774	8.22312	19.5942	110.315	91.233
chr2	53191165	53191365	anchor.8413	0	.	Up	11.2246	2.24253	0.0260631	0.0316634	25.3975	133.776	24.6694	26.1256	117.67	149.883
chr3	35925837	35926037	anchor.9387	0	.	Up	8.14625	2.587	0.0260722	0.0316721	13.9087	101.612	8.22312	19.5942	125.024	78.1997
chr6	121371322	121371522	anchor.12936	0	.	Up	9.17747	2.46935	0.0260799	0.0316791	17.1744	112.97	8.22312	26.1256	95.6066	130.333
chr10	44006384	44006584	anchor.1172	0	.	Up	9.46746	2.43635	0.0260954	0.0316955	18.8661	115.39	24.6694	13.0628	80.8979	149.883
chr11	4661564	4661764	anchor.1888	0	.	Up	8.22891	2.5617	0.0261225	0.0317261	14.7545	101.938	16.4462	13.0628	73.5436	130.333
chr14	28996641	28996841	anchor.4641	0	.	Up	11.4845	2.24456	0.026128	0.0317303	26.2433	136.616	32.8925	19.5942	110.315	162.916
chr10	122939653	122939853	anchor.1774	0	.	Up	9.63816	2.46014	0.0261411	0.0317439	18.8661	117.811	24.6694	13.0628	66.1892	169.433
chr7	3644981	3645181	anchor.13135	0	.	Up	15.7388	2.16469	0.0261605	0.0317651	36.7685	186.421	8.22312	65.314	183.859	188.983
chr5	45441791	45441991	anchor.11493	0	.	Up	8.17636	2.54973	0.026163	0.0317657	14.7545	101.193	16.4462	13.0628	117.67	84.7163
chr14	21075822	21076022	anchor.4548	0	.	Up	7.8285	2.77128	0.0262109	0.0318215	12.3347	98.6799	24.6694	0	73.5436	123.816
chr1	131770690	131770890	anchor.516	0	.	Up	8.14682	2.54562	0.0262285	0.031838	14.7545	100.774	16.4462	13.0628	110.315	91.233
chr10	89501985	89502185	anchor.1605	0	.	Up	8.14682	2.54562	0.0262285	0.031838	14.7545	100.774	16.4462	13.0628	110.315	91.233
chr4	82508456	82508656	anchor.10333	0	.	Up	11.3061	2.28459	0.0262353	0.0318439	24.5516	135.778	16.4462	32.657	95.6066	175.949
chr2	119547567	119547767	anchor.8745	0	.	Up	12.2924	2.16509	0.0262571	0.031868	29.509	144.808	32.8925	26.1256	139.733	149.883
chr1	131092896	131093096	anchor.512	0	.	Up	8.2059	2.55331	0.0262747	0.0318822	14.7545	101.612	16.4462	13.0628	125.024	78.1997
chr1	164318635	164318835	anchor.736	0	.	Up	8.2059	2.55331	0.0262747	0.0318822	14.7545	101.612	16.4462	13.0628	125.024	78.1997
chr10	60245218	60245418	anchor.1223	0	.	Up	8.2059	2.55331	0.0262747	0.0318822	14.7545	101.612	16.4462	13.0628	125.024	78.1997
chr7	45395761	45395961	anchor.13409	0	.	Up	17.9943	1.93307	0.0262787	0.0318846	49.9491	205.226	41.1156	58.7826	227.985	182.466
chrX	140842757	140842957	anchor.16111	0	.	Up	12.2848	2.22256	0.0262936	0.0319003	27.8173	146.391	16.4462	39.1884	110.315	182.466
chr3	38116139	38116339	anchor.9401	0	.	Up	10.5413	2.3487	0.0263034	0.0319088	22.1318	127.352	24.6694	19.5942	176.505	78.1997
chr6	73232209	73232409	anchor.12580	0	.	Up	14.5622	2.0881	0.0263046	0.0319088	36.8863	169.618	41.1156	32.657	117.67	221.566
chr12	75995104	75995304	anchor.3424	0	.	Up	10.3629	2.3946	0.0263172	0.0319218	20.4401	126.514	8.22312	32.657	161.796	91.233
chr19	12796109	12796309	anchor.7642	0	.	Up	16.0884	2.02642	0.0263212	0.0319242	41.726	186.421	24.6694	58.7826	183.859	188.983
chr10	75827732	75827932	anchor.1376	0	.	Up	6.18238	3.03441	0.0263282	0.0319278	7.37726	80.294	8.22312	6.5314	36.7718	123.816
chr12	103141056	103141256	anchor.3626	0	.	Up	6.18238	3.03441	0.0263282	0.0319278	7.37726	80.294	8.22312	6.5314	36.7718	123.816
chr12	85817820	85818020	anchor.3546	0	.	Up	9.3263	2.41454	0.0263506	0.0319455	18.8661	113.389	24.6694	13.0628	102.961	123.816
chr4	35113588	35113788	anchor.10092	0	.	Up	9.3263	2.41454	0.0263506	0.0319455	18.8661	113.389	24.6694	13.0628	102.961	123.816
chr4	142239365	142239565	anchor.11067	0	.	Up	8.17579	2.59024	0.0263477	0.0319455	13.9087	102.031	8.22312	19.5942	132.378	71.6831
chr6	121063888	121064088	anchor.12925	0	.	Up	9.3263	2.41454	0.0263506	0.0319455	18.8661	113.389	24.6694	13.0628	102.961	123.816
chr18	35823640	35823840	anchor.7130	0	.	Up	13.212	2.1118	0.0263553	0.0319488	32.7747	154.583	32.8925	32.657	139.733	169.433
chr4	11007778	11007978	anchor.10036	0	.	Up	10.3274	2.36068	0.0263733	0.0319682	21.2859	125.165	16.4462	26.1256	80.8979	169.433
chr19	44562625	44562825	anchor.7923	0	.	Up	16.1191	1.98626	0.0264269	0.0320307	43.4177	185.164	41.1156	45.7198	161.796	208.533
chr18	34902196	34902396	anchor.7120	0	.	Up	14.2799	2.05684	0.0264423	0.032047	36.8863	165.614	41.1156	32.657	161.796	169.433
chr17	20945125	20945325	anchor.6470	0	.	Up	16.3471	2.07222	0.0264475	0.0320509	40.8801	190.936	16.4462	65.314	205.922	175.949
chr19	3906968	3907168	anchor.7453	0	.	Up	7.25676	2.72869	0.0264683	0.0320734	11.4888	91.4181	16.4462	6.5314	117.67	65.1664
chr19	11819776	11819976	anchor.7622	0	.	Up	7.48538	2.86216	0.0264713	0.0320734	9.7971	96.3518	0	19.5942	147.087	45.6165
chr2	104063166	104063366	anchor.8666	0	.	Up	7.16105	2.76787	0.0264721	0.0320734	10.643	90.9067	8.22312	13.0628	51.4805	130.333
chr10	21554965	21555165	anchor.1049	0	.	Up	10.7333	2.47787	0.0264779	0.0320782	19.5942	132.612	0	39.1884	154.441	110.783
chr12	29257851	29258051	anchor.3287	0	.	Up	12.3149	2.19753	0.0264924	0.0320932	28.6632	145.972	24.6694	32.657	102.961	188.983
chr16	14317359	14317559	anchor.5958	0	.	Up	8.46578	2.55059	0.0265163	0.0321174	15.6004	104.451	24.6694	6.5314	117.67	91.233
chr2	4857329	4857529	anchor.8088	0	.	Up	8.46578	2.55059	0.0265163	0.0321174	15.6004	104.451	24.6694	6.5314	117.67	91.233
chr3	89393657	89393857	anchor.9591	0	.	Up	17.7623	2.0805	0.026529	0.0321304	44.1458	207.739	16.4462	71.8454	272.111	143.366
chr15	100757499	100757699	anchor.5813	0	.	Up	8.49531	2.55422	0.0265408	0.0321399	15.6004	104.87	24.6694	6.5314	125.024	84.7163
chr16	97611058	97611258	anchor.6363	0	.	Up	8.49531	2.55422	0.0265408	0.0321399	15.6004	104.87	24.6694	6.5314	125.024	84.7163
chr15	91276091	91276291	anchor.5692	0	.	Up	9.12549	2.42055	0.0265565	0.0321565	18.0202	111.387	16.4462	19.5942	125.024	97.7496
chr1	31240306	31240506	anchor.52	0	.	Up	11.1136	2.35629	0.0265789	0.0321805	23.8235	133.776	41.1156	6.5314	117.67	149.883
chr11	16951140	16951340	anchor.1946	0	.	Up	11.4614	2.23766	0.0265803	0.0321805	26.2433	136.289	32.8925	19.5942	161.796	110.783
chr6	125088613	125088813	anchor.12969	0	.	Up	16.2006	2.01645	0.0265903	0.0321878	42.5718	187.166	32.8925	52.2512	139.733	234.599
chr7	27178911	27179111	anchor.13259	0	.	Up	10.7628	2.48095	0.0265904	0.0321878	19.5942	133.031	0	39.1884	161.796	104.266
chr15	25756303	25756503	anchor.5172	0	.	Up	6.62601	3.03568	0.0266168	0.0322174	8.22312	85.7391	16.4462	0	132.378	39.0999
chr5	142181895	142182095	anchor.12115	0	.	Up	10.1857	2.37309	0.0266648	0.0322707	20.4401	124.001	8.22312	32.657	117.67	130.333
chr9	96502872	96503072	anchor.15640	0	.	Up	8.43624	2.54639	0.0266648	0.0322707	15.6004	104.032	24.6694	6.5314	110.315	97.7496
chr1	152790921	152791121	anchor.649	0	.	Up	11.3728	2.22796	0.0266895	0.0322981	26.2433	135.033	32.8925	19.5942	139.733	130.333
chr2	14341656	14341856	anchor.8121	0	.	Up	9.09596	2.4165	0.0266954	0.0323029	18.0202	110.968	16.4462	19.5942	117.67	104.266
chr10	7832118	7832318	anchor.983	0	.	Up	8.52485	2.55736	0.0267099	0.0323059	15.6004	105.289	24.6694	6.5314	132.378	78.1997
chr11	107397459	107397659	anchor.2919	0	.	Up	8.52485	2.55736	0.0267099	0.0323059	15.6004	105.289	24.6694	6.5314	132.378	78.1997
chr13	56463887	56464087	anchor.4139	0	.	Up	8.52485	2.55736	0.0267099	0.0323059	15.6004	105.289	24.6694	6.5314	132.378	78.1997
chr16	43235941	43236141	anchor.6201	0	.	Up	8.52485	2.55736	0.0267099	0.0323059	15.6004	105.289	24.6694	6.5314	132.378	78.1997
chr3	27279559	27279759	anchor.9334	0	.	Up	8.0281	2.56923	0.0267068	0.0323059	13.9087	99.9365	8.22312	19.5942	95.6066	104.266
chr4	107001357	107001557	anchor.10523	0	.	Up	8.52485	2.55736	0.0267099	0.0323059	15.6004	105.289	24.6694	6.5314	132.378	78.1997
chr6	29848908	29849108	anchor.12284	0	.	Up	14.7076	2.19771	0.0267155	0.0323102	33.5028	175.063	8.22312	58.7826	213.276	136.849
chr1	172310198	172310398	anchor.816	0	.	Up	12.2629	2.16121	0.0267333	0.0323269	29.509	144.389	32.8925	26.1256	132.378	156.399
chr3	138248157	138248357	anchor.9923	0	.	Up	12.2629	2.16121	0.0267333	0.0323269	29.509	144.389	32.8925	26.1256	132.378	156.399
chr15	98928635	98928835	anchor.5759	0	.	Up	14.5599	2.18426	0.0267464	0.0323379	33.5028	172.969	8.22312	58.7826	176.505	169.433
chr7	19345282	19345482	anchor.13200	0	.	Up	10.2459	2.31401	0.0267453	0.0323379	22.1318	123.164	24.6694	19.5942	102.961	143.366
chr7	112025134	112025334	anchor.13792	0	.	Up	9.71852	2.58278	0.0267728	0.032365	16.3285	121.488	0	32.657	73.5436	169.433
chr9	75116642	75116842	anchor.15543	0	.	Up	9.18457	2.42746	0.0267714	0.032365	18.0202	112.225	16.4462	19.5942	139.733	84.7163
chr17	65884865	65885065	anchor.6849	0	.	Up	15.1699	2.01595	0.0267844	0.0323765	40.152	174.97	41.1156	39.1884	154.441	195.499
chr13	23804679	23804879	anchor.3838	0	.	Up	8.20532	2.59297	0.026807	0.0323966	13.9087	102.45	8.22312	19.5942	139.733	65.1664
chr18	57527143	57527343	anchor.7257	0	.	Up	19.4703	1.8989	0.0268054	0.0323966	55.7524	220.353	65.785	45.7198	264.757	175.949
chr19	32619712	32619912	anchor.7794	0	.	Up	8.20532	2.59297	0.026807	0.0323966	13.9087	102.45	8.22312	19.5942	139.733	65.1664
chr7	101310829	101311029	anchor.13740	0	.	Up	9.49527	2.54899	0.0268106	0.0323986	16.3285	118.322	0	32.657	132.378	104.266
chr10	80929925	80930125	anchor.1520	0	.	Up	10.1567	2.33605	0.0268158	0.0324001	21.2859	122.745	16.4462	26.1256	95.6066	149.883
chr7	130669703	130669903	anchor.14027	0	.	Up	10.1567	2.33605	0.0268158	0.0324001	21.2859	122.745	16.4462	26.1256	95.6066	149.883
chr17	32350525	32350725	anchor.6663	0	.	Up	14.8056	2.0829	0.0268505	0.0324395	37.7322	172.223	49.3387	26.1256	220.631	123.816
chr6	86678410	86678610	anchor.12672	0	.	Up	7.2863	2.73112	0.0268842	0.0324778	11.4888	91.8369	16.4462	6.5314	125.024	58.6498
chr10	21263454	21263654	anchor.1037	0	.	Up	9.14793	2.46376	0.0268972	0.0324862	17.1744	112.551	8.22312	26.1256	88.2523	136.849
chr18	10437188	10437388	anchor.7037	0	.	Up	9.14793	2.46376	0.0268972	0.0324862	17.1744	112.551	8.22312	26.1256	88.2523	136.849
chr3	79567803	79568003	anchor.9517	0	.	Up	9.14793	2.46376	0.0268972	0.0324862	17.1744	112.551	8.22312	26.1256	88.2523	136.849
chr2	166637297	166637497	anchor.9131	0	.	Up	11.1354	2.26106	0.0269093	0.0324983	24.5516	133.357	16.4462	32.657	110.315	156.399
chr4	136261973	136262173	anchor.10914	0	.	Up	9.17804	2.43074	0.0269298	0.0325207	18.0202	112.132	16.4462	19.5942	80.8979	143.366
chr7	28766605	28766805	anchor.13297	0	.	Up	9.46574	2.54507	0.0269446	0.0325362	16.3285	117.903	0	32.657	125.024	110.783
chr16	75766872	75767072	anchor.6265	0	.	Up	15.7784	2.13018	0.0269749	0.0325703	39.4239	184.326	65.785	13.0628	147.087	221.566
chr3	95882303	95882503	anchor.9631	0	.	Up	13.1825	2.10792	0.0269786	0.0325723	32.7747	154.164	32.8925	32.657	132.378	175.949
chr11	105567317	105567517	anchor.2885	0	.	Up	11.3433	2.22415	0.0270019	0.0325834	26.2433	134.614	32.8925	19.5942	132.378	136.849
chr13	58181719	58181919	anchor.4155	0	.	Up	9.06642	2.41205	0.0270013	0.0325834	18.0202	110.549	16.4462	19.5942	110.315	110.783
chr15	51266077	51266277	anchor.5279	0	.	Up	11.3433	2.22415	0.0270019	0.0325834	26.2433	134.614	32.8925	19.5942	132.378	136.849
chr18	76266797	76266997	anchor.7388	0	.	Up	8.51833	2.55995	0.0269924	0.0325834	15.6004	105.197	24.6694	6.5314	73.5436	136.849
chr19	14090115	14090315	anchor.7643	0	.	Up	11.3433	2.22415	0.0270019	0.0325834	26.2433	134.614	32.8925	19.5942	132.378	136.849
chr4	43561514	43561714	anchor.10149	0	.	Up	8.51833	2.55995	0.0269924	0.0325834	15.6004	105.197	24.6694	6.5314	73.5436	136.849
chr7	72292294	72292494	anchor.13525	0	.	Up	11.3433	2.22415	0.0270019	0.0325834	26.2433	134.614	32.8925	19.5942	132.378	136.849
chr12	111809890	111810090	anchor.3719	0	.	Up	8.26497	2.5588	0.02705	0.032635	14.7545	102.45	16.4462	13.0628	139.733	65.1664
chr15	99084311	99084511	anchor.5763	0	.	Up	9.29677	2.4091	0.0270547	0.032635	18.8661	112.97	24.6694	13.0628	95.6066	130.333
chr17	25844490	25844690	anchor.6523	0	.	Up	8.26497	2.5588	0.02705	0.032635	14.7545	102.45	16.4462	13.0628	139.733	65.1664
chr19	16438035	16438235	anchor.7653	0	.	Up	9.29677	2.4091	0.0270547	0.032635	18.8661	112.97	24.6694	13.0628	95.6066	130.333
chr2	172997887	172998087	anchor.9203	0	.	Up	9.29677	2.4091	0.0270547	0.032635	18.8661	112.97	24.6694	13.0628	95.6066	130.333
chr11	95309597	95309797	anchor.2675	0	.	Up	13.1223	2.15337	0.0270673	0.0326477	31.083	155.002	16.4462	45.7198	147.087	162.916
chr11	33163177	33163377	anchor.2042	0	.	Up	10.1042	2.32521	0.0270804	0.0326499	21.2859	122	16.4462	26.1256	139.733	104.266
chr11	69059515	69059715	anchor.2309	0	.	Up	14.2191	2.12245	0.0270776	0.0326499	34.3487	167.29	16.4462	52.2512	191.213	143.366
chr13	55362564	55362764	anchor.4127	0	.	Up	10.1042	2.32521	0.0270804	0.0326499	21.2859	122	16.4462	26.1256	139.733	104.266
chr19	7136032	7136232	anchor.7548	0	.	Up	8.55439	2.55982	0.0270833	0.0326499	15.6004	105.708	24.6694	6.5314	139.733	71.6831
chr19	25222114	25222314	anchor.7716	0	.	Up	10.1042	2.32521	0.0270804	0.0326499	21.2859	122	16.4462	26.1256	139.733	104.266
chr6	24155045	24155245	anchor.12245	0	.	Up	8.55439	2.55982	0.0270833	0.0326499	15.6004	105.708	24.6694	6.5314	139.733	71.6831
chr6	55357663	55357863	anchor.12484	0	.	Up	8.55439	2.55982	0.0270833	0.0326499	15.6004	105.708	24.6694	6.5314	139.733	71.6831
chr1	187763381	187763581	anchor.900	0	.	Up	10.468	2.41219	0.0271034	0.0326693	20.4401	128.005	8.22312	32.657	73.5436	182.466
chr9	77722466	77722666	anchor.15559	0	.	Up	10.468	2.41219	0.0271034	0.0326693	20.4401	128.005	8.22312	32.657	73.5436	182.466
chr3	97172364	97172564	anchor.9658	0	.	Up	15.0577	2.02522	0.0271136	0.0326791	39.3061	174.225	32.8925	45.7198	198.568	149.883
chr1	59431256	59431456	anchor.159	0	.	Up	6.99036	2.73593	0.0271215	0.0326862	10.643	88.4861	8.22312	13.0628	66.1892	110.783
chr3	8778912	8779112	anchor.9257	0	.	Up	10.0746	2.3216	0.0271314	0.0326932	21.2859	121.581	16.4462	26.1256	132.378	110.783
chr5	64202408	64202608	anchor.11534	0	.	Up	9.21411	2.43031	0.0271298	0.0326932	18.0202	112.643	16.4462	19.5942	147.087	78.1997
chr13	96670874	96671074	anchor.4326	0	.	Up	9.73387	2.42908	0.0271544	0.0327185	19.7119	118.322	32.8925	6.5314	132.378	104.266
chr10	128303221	128303421	anchor.1835	0	.	Up	10.1337	2.32852	0.0271809	0.0327481	21.2859	122.418	16.4462	26.1256	147.087	97.7496
chr9	103672921	103673121	anchor.15707	0	.	Up	10.5353	2.31751	0.0271964	0.0327643	22.9776	126.422	32.8925	13.0628	102.961	149.883
chr10	94405543	94405743	anchor.1626	0	.	Up	10.3871	2.33298	0.027201	0.0327674	22.1318	125.165	24.6694	19.5942	80.8979	169.433
chr11	82614076	82614276	anchor.2512	0	.	Up	10.8219	2.48628	0.027212	0.0327782	19.5942	133.869	0	39.1884	176.505	91.233
chr13	64386128	64386328	anchor.4217	0	.	Up	10.1561	2.36853	0.0272179	0.0327828	20.4401	123.582	8.22312	32.657	110.315	136.849
chr15	97730417	97730617	anchor.5718	0	.	Up	14.3396	2.15075	0.0272624	0.032834	35.3123	168.035	57.5619	13.0628	147.087	188.983
chr2	62403743	62403943	anchor.8453	0	.	Up	17.008	1.99466	0.0272762	0.0328482	44.9917	196.196	24.6694	65.314	183.859	208.533
chr10	87520597	87520797	anchor.1588	0	.	Up	10.0451	2.31768	0.0273352	0.0329093	21.2859	121.162	16.4462	26.1256	125.024	117.3
chr12	78749608	78749808	anchor.3450	0	.	Up	10.0451	2.31768	0.0273352	0.0329093	21.2859	121.162	16.4462	26.1256	125.024	117.3
chr3	118595005	118595205	anchor.9799	0	.	Up	10.0451	2.31768	0.0273352	0.0329093	21.2859	121.162	16.4462	26.1256	125.024	117.3
chr6	97526251	97526451	anchor.12799	0	.	Up	10.0451	2.31768	0.0273352	0.0329093	21.2859	121.162	16.4462	26.1256	125.024	117.3
chr11	106789188	106789388	anchor.2906	0	.	Up	11.3362	2.25569	0.0273557	0.0329292	25.3975	135.359	24.6694	26.1256	88.2523	182.466
chr13	100703571	100703771	anchor.4361	0	.	Up	11.3362	2.25569	0.0273557	0.0329292	25.3975	135.359	24.6694	26.1256	88.2523	182.466
chr2	164804864	164805064	anchor.9101	0	.	Up	17.0458	1.93478	0.0273624	0.0329347	47.5293	194.194	49.3387	45.7198	205.922	182.466
chr10	127350665	127350865	anchor.1801	0	.	Up	8.19937	2.55404	0.0273716	0.0329415	14.7545	101.519	16.4462	13.0628	66.1892	136.849
chr12	13180621	13180821	anchor.3228	0	.	Up	11.794	2.40287	0.0273779	0.0329415	22.8599	144.389	0	45.7198	132.378	156.399
chr14	41008143	41008343	anchor.4726	0	.	Up	12.3137	2.25218	0.0273884	0.0329415	26.9715	147.647	8.22312	45.7198	132.378	162.916
chr14	79890776	79890976	anchor.5018	0	.	Up	9.43792	2.42935	0.0273737	0.0329415	18.8661	114.971	24.6694	13.0628	73.5436	156.399
chr16	4475126	4475326	anchor.5869	0	.	Up	15.9779	1.97056	0.0273852	0.0329415	43.4177	183.162	41.1156	45.7198	183.859	182.466
chr17	87289487	87289687	anchor.6991	0	.	Up	12.3137	2.25218	0.0273884	0.0329415	26.9715	147.647	8.22312	45.7198	132.378	162.916
chr4	104625413	104625613	anchor.10468	0	.	Up	7.79896	2.76235	0.0273807	0.0329415	12.3347	98.261	24.6694	0	66.1892	130.333
chr5	123057960	123058160	anchor.11920	0	.	Up	15.9779	1.97056	0.0273852	0.0329415	43.4177	183.162	41.1156	45.7198	183.859	182.466
chr7	89401886	89402086	anchor.13659	0	.	Up	14.0495	2.05477	0.0273817	0.0329415	36.0404	163.194	32.8925	39.1884	176.505	149.883
chr9	108457492	108457692	anchor.15789	0	.	Up	7.79896	2.76235	0.0273807	0.0329415	12.3347	98.261	24.6694	0	66.1892	130.333
chr6	37870518	37870718	anchor.12329	0	.	Up	10.8974	2.49983	0.0274219	0.0329794	19.5942	134.94	0	39.1884	80.8979	188.983
chr3	96135145	96135345	anchor.9640	0	.	Up	11.2825	2.30716	0.0274288	0.0329852	23.7058	136.289	8.22312	39.1884	161.796	110.783
chr11	108254837	108255037	anchor.2926	0	.	Up	9.78642	2.43796	0.0274359	0.0329889	19.7119	119.068	32.8925	6.5314	88.2523	149.883
chr5	129925088	129925288	anchor.11954	0	.	Up	10.1632	2.33152	0.0274342	0.0329889	21.2859	122.837	16.4462	26.1256	154.441	91.233
chr17	50503128	50503328	anchor.6808	0	.	Up	7.31526	2.78078	0.0274646	0.0330209	10.643	93.0935	8.22312	13.0628	147.087	39.0999
chr15	89173358	89173558	anchor.5676	0	.	Up	12.0621	2.16295	0.0274862	0.0330444	28.6632	142.387	24.6694	32.657	154.441	130.333
chr11	118671315	118671515	anchor.3088	0	.	Up	8.37717	2.53623	0.0274968	0.0330473	15.6004	103.195	24.6694	6.5314	95.6066	110.783
chr14	55591581	55591781	anchor.4806	0	.	Up	13.4105	2.21048	0.0274943	0.0330473	30.2371	159.935	8.22312	52.2512	176.505	143.366
chr7	43443974	43444174	anchor.13384	0	.	Up	13.4401	2.21335	0.0274959	0.0330473	30.2371	160.354	8.22312	52.2512	183.859	136.849
chr8	126497558	126497758	anchor.14996	0	.	Up	8.37717	2.53623	0.0274968	0.0330473	15.6004	103.195	24.6694	6.5314	95.6066	110.783
chr14	49217408	49217608	anchor.4759	0	.	Up	6.98331	3.14983	0.0275116	0.0330626	7.37726	91.6518	8.22312	6.5314	7.35436	175.949
chr15	3721081	3721281	anchor.5101	0	.	Up	12.1212	2.16907	0.0275461	0.0330992	28.6632	143.225	24.6694	32.657	169.15	117.3
chr19	6046320	6046520	anchor.7513	0	.	Up	12.1212	2.16907	0.0275461	0.0330992	28.6632	143.225	24.6694	32.657	169.15	117.3
chr5	65763087	65763287	anchor.11568	0	.	Up	12.3745	2.17433	0.0275646	0.0331189	29.509	145.972	32.8925	26.1256	102.961	188.983
chr9	77384805	77385005	anchor.15552	0	.	Up	13.0112	2.11245	0.0275835	0.0331367	31.9289	152.581	24.6694	39.1884	161.796	143.366
chr9	104263122	104263322	anchor.15718	0	.	Up	13.0112	2.11245	0.0275835	0.0331367	31.9289	152.581	24.6694	39.1884	161.796	143.366
chr13	42298447	42298647	anchor.3985	0	.	Up	9.06585	2.44737	0.0275987	0.033149	17.1744	111.387	8.22312	26.1256	125.024	97.7496
chr4	139311438	139311638	anchor.10982	0	.	Up	11.1939	2.29703	0.027604	0.033149	23.7058	135.033	8.22312	39.1884	139.733	130.333
chr6	97579859	97580059	anchor.12800	0	.	Up	11.1939	2.29703	0.027604	0.033149	23.7058	135.033	8.22312	39.1884	139.733	130.333
chr7	28962397	28962597	anchor.13308	0	.	Up	13.381	2.20745	0.0276014	0.033149	30.2371	159.516	8.22312	52.2512	169.15	149.883
chr9	110684140	110684340	anchor.15819	0	.	Up	13.381	2.20745	0.0276014	0.033149	30.2371	159.516	8.22312	52.2512	169.15	149.883
chr6	97806758	97806958	anchor.12801	0	.	Up	9.09538	2.45111	0.0276152	0.0331601	17.1744	111.806	8.22312	26.1256	132.378	91.233
chr1	36321912	36322112	anchor.74	0	.	Up	11.312	2.31009	0.0276294	0.0331746	23.7058	136.708	8.22312	39.1884	169.15	104.266
chr11	84141850	84142050	anchor.2531	0	.	Up	10.2164	2.30864	0.0276386	0.0331807	22.1318	122.745	24.6694	19.5942	95.6066	149.883
chr3	98368302	98368502	anchor.9672	0	.	Up	9.61342	2.56149	0.0276384	0.0331807	16.3285	119.998	0	32.657	161.796	78.1997
chr2	24405786	24405986	anchor.8146	0	.	Up	8.58393	2.56165	0.0276465	0.0331877	15.6004	106.127	24.6694	6.5314	147.087	65.1664
chr14	41063823	41064023	anchor.4729	0	.	Up	8.37007	2.57968	0.0276487	0.0331879	14.7545	103.94	16.4462	13.0628	51.4805	156.399
chr17	87672311	87672511	anchor.7000	0	.	Up	15.0211	2.04656	0.0276639	0.0332036	38.4603	174.552	24.6694	52.2512	147.087	202.016
chr19	42767460	42767660	anchor.7891	0	.	Up	11.1655	2.23298	0.0276829	0.0332215	25.3975	132.939	24.6694	26.1256	102.961	162.916
chrX	99150037	99150237	anchor.16062	0	.	Up	11.1655	2.23298	0.0276829	0.0332215	25.3975	132.939	24.6694	26.1256	102.961	162.916
chr15	99725334	99725534	anchor.5781	0	.	Up	14.5457	2.07915	0.0277211	0.0332649	36.8863	169.384	41.1156	32.657	227.985	110.783
chr10	128626756	128626956	anchor.1841	0	.	Up	11.7739	2.24539	0.0277317	0.0332715	27.0892	139.874	41.1156	13.0628	110.315	169.433
chr11	94404994	94405194	anchor.2655	0	.	Up	9.28909	2.48353	0.0277327	0.0332715	17.1744	114.553	8.22312	26.1256	66.1892	162.916
chr18	31948148	31948348	anchor.7103	0	.	Up	9.28909	2.48353	0.0277327	0.0332715	17.1744	114.553	8.22312	26.1256	66.1892	162.916
chr10	88853514	88853714	anchor.1602	0	.	Up	9.12492	2.45456	0.0277656	0.0333059	17.1744	112.225	8.22312	26.1256	139.733	84.7163
chr19	46198955	46199155	anchor.7940	0	.	Up	9.12492	2.45456	0.0277656	0.0333059	17.1744	112.225	8.22312	26.1256	139.733	84.7163
chr11	96929826	96930026	anchor.2696	0	.	Up	11.172	2.22981	0.0277735	0.0333129	25.3975	133.031	24.6694	26.1256	161.796	104.266
chr6	94390509	94390709	anchor.12768	0	.	Up	11.1058	2.25623	0.0277861	0.0333231	24.5516	132.939	16.4462	32.657	102.961	162.916
chr8	86594618	86594818	anchor.14638	0	.	Up	11.1058	2.25623	0.0277861	0.0333231	24.5516	132.939	16.4462	32.657	102.961	162.916
chr14	55557092	55557292	anchor.4802	0	.	Up	11.0238	2.2433	0.0278021	0.0333349	24.5516	131.774	16.4462	32.657	139.733	123.816
chr17	35516883	35517083	anchor.6707	0	.	Up	11.0238	2.2433	0.0278021	0.0333349	24.5516	131.774	16.4462	32.657	139.733	123.816
chr6	125081970	125082170	anchor.12968	0	.	Up	11.0238	2.2433	0.0278021	0.0333349	24.5516	131.774	16.4462	32.657	139.733	123.816
chr9	66124781	66124981	anchor.15473	0	.	Up	13.9604	2.06979	0.0278167	0.0333499	35.1946	162.775	24.6694	45.7198	169.15	156.399
chr4	70410461	70410661	anchor.10309	0	.	Up	13.1004	2.09538	0.0278205	0.033352	32.7747	153	32.8925	32.657	169.15	136.849
chr11	69407245	69407445	anchor.2319	0	.	Up	10.6765	2.33491	0.0278663	0.0334019	22.9776	128.424	32.8925	13.0628	80.8979	175.949
chr3	38134523	38134723	anchor.9402	0	.	Up	10.6765	2.33491	0.0278663	0.0334019	22.9776	128.424	32.8925	13.0628	80.8979	175.949
chr8	111732037	111732237	anchor.14807	0	.	Up	11.1124	2.25314	0.02787	0.0334038	24.5516	133.031	16.4462	32.657	161.796	104.266
chr2	90668099	90668299	anchor.8586	0	.	Up	15.1682	2.08256	0.0278776	0.0334105	37.6144	177.484	16.4462	58.7826	198.568	156.399
chr9	55195948	55196148	anchor.15323	0	.	Up	7.86456	2.76425	0.0278908	0.0334239	12.3347	99.1913	24.6694	0	139.733	58.6498
chr5	34660210	34660410	anchor.11412	0	.	Up	14.9686	2.03895	0.0278935	0.0334246	38.4603	173.806	24.6694	52.2512	191.213	156.399
chr6	70792205	70792405	anchor.12529	0	.	Up	15.0288	1.9992	0.0279104	0.0334358	40.152	172.969	41.1156	39.1884	176.505	169.433
chr8	46449373	46449573	anchor.14404	0	.	Up	10.1638	2.29788	0.0279071	0.0334358	22.1318	122	24.6694	19.5942	139.733	104.266
chr8	60495154	60495354	anchor.14458	0	.	Up	10.1638	2.29788	0.0279071	0.0334358	22.1318	122	24.6694	19.5942	139.733	104.266
chrX	72953503	72953703	anchor.16033	0	.	Up	13.0709	2.09232	0.0279111	0.0334358	32.7747	152.581	32.8925	32.657	161.796	143.366
chr5	100632897	100633097	anchor.11723	0	.	Up	11.1643	2.29321	0.0279189	0.0334427	23.7058	134.614	8.22312	39.1884	132.378	136.849
chr1	133237097	133237297	anchor.553	0	.	Up	10.1266	2.36367	0.0279304	0.033448	20.4401	123.164	8.22312	32.657	102.961	143.366
chr10	67180658	67180858	anchor.1274	0	.	Up	9.11839	2.4577	0.0279338	0.033448	17.1744	112.132	8.22312	26.1256	80.8979	143.366
chr11	8610604	8610804	anchor.1917	0	.	Up	10.1266	2.36367	0.0279304	0.033448	20.4401	123.164	8.22312	32.657	102.961	143.366
chr2	144217398	144217598	anchor.8898	0	.	Up	9.11839	2.4577	0.0279338	0.033448	17.1744	112.132	8.22312	26.1256	80.8979	143.366
chr9	64253641	64253841	anchor.15443	0	.	Up	9.11839	2.4577	0.0279338	0.033448	17.1744	112.132	8.22312	26.1256	80.8979	143.366
chr8	86623909	86624109	anchor.14640	0	.	Up	11.0539	2.21641	0.0279401	0.0334532	25.3975	131.356	24.6694	26.1256	132.378	130.333
chr15	38374779	38374979	anchor.5253	0	.	Up	15.2816	2.02665	0.0279488	0.0334577	40.152	176.553	41.1156	39.1884	125.024	228.082
chr5	118143359	118143559	anchor.11865	0	.	Up	9.26723	2.40318	0.0279501	0.0334577	18.8661	112.551	24.6694	13.0628	88.2523	136.849
chr7	29253996	29254196	anchor.13312	0	.	Up	9.26723	2.40318	0.0279501	0.0334577	18.8661	112.551	24.6694	13.0628	88.2523	136.849
chr14	66953113	66953313	anchor.4925	0	.	Up	6.35308	3.0544	0.0279644	0.0334699	7.37726	82.7146	8.22312	6.5314	22.0631	143.366
chr5	106816016	106816216	anchor.11771	0	.	Up	6.35308	3.0544	0.0279644	0.0334699	7.37726	82.7146	8.22312	6.5314	22.0631	143.366
chr2	103073477	103073677	anchor.8651	0	.	Up	13.1595	2.10092	0.0280117	0.0335239	32.7747	153.838	32.8925	32.657	183.859	123.816
chr10	18688375	18688575	anchor.1009	0	.	Up	10.4237	2.29923	0.0280641	0.0335767	22.9776	124.839	32.8925	13.0628	132.378	117.3
chr6	90553682	90553882	anchor.12716	0	.	Up	10.4237	2.29923	0.0280641	0.0335767	22.9776	124.839	32.8925	13.0628	132.378	117.3
chr7	81340015	81340215	anchor.13603	0	.	Up	9.00677	2.4388	0.0280611	0.0335767	17.1744	110.549	8.22312	26.1256	110.315	110.783
chr9	106421870	106422070	anchor.15737	0	.	Up	9.00677	2.4388	0.0280611	0.0335767	17.1744	110.549	8.22312	26.1256	110.315	110.783
chr1	97662124	97662324	anchor.420	0	.	Up	9.15446	2.45757	0.02811	0.0336241	17.1744	112.643	8.22312	26.1256	147.087	78.1997
chr6	108254506	108254706	anchor.12841	0	.	Up	9.15446	2.45757	0.02811	0.0336241	17.1744	112.643	8.22312	26.1256	147.087	78.1997
chr7	74375250	74375450	anchor.13537	0	.	Up	9.15446	2.45757	0.02811	0.0336241	17.1744	112.643	8.22312	26.1256	147.087	78.1997
chr14	20114090	20114290	anchor.4519	0	.	Up	12.2038	2.1527	0.0281166	0.0336296	29.509	143.551	32.8925	26.1256	117.67	169.433
chr1	13660467	13660667	anchor.18	0	.	Up	11.579	2.2768	0.0281473	0.0336498	25.3975	138.803	24.6694	26.1256	205.922	71.6831
chr10	69720059	69720259	anchor.1305	0	.	Up	9.00735	2.40192	0.0281431	0.0336498	18.0202	109.711	16.4462	19.5942	95.6066	123.816
chr13	59950362	59950562	anchor.4174	0	.	Up	11.4254	2.23409	0.0281452	0.0336498	26.2433	135.778	32.8925	19.5942	95.6066	175.949
chr7	70576716	70576916	anchor.13518	0	.	Up	9.00735	2.40192	0.0281431	0.0336498	18.0202	109.711	16.4462	19.5942	95.6066	123.816
chr8	116581417	116581617	anchor.14854	0	.	Up	9.00735	2.40192	0.0281431	0.0336498	18.0202	109.711	16.4462	19.5942	95.6066	123.816
chr8	120724813	120725013	anchor.14924	0	.	Up	10.5058	2.31196	0.0281442	0.0336498	22.9776	126.003	32.8925	13.0628	95.6066	156.399
chrX	53581490	53581690	anchor.16023	0	.	Up	13.0632	2.14597	0.0281481	0.0336498	31.083	154.164	16.4462	45.7198	132.378	175.949
chr13	52191363	52191563	anchor.4092	0	.	Up	10.1047	2.29042	0.0281635	0.0336656	22.1318	121.162	24.6694	19.5942	125.024	117.3
chr7	80324396	80324596	anchor.13579	0	.	Up	9.85201	2.43967	0.0281655	0.0336656	19.7119	119.998	32.8925	6.5314	161.796	78.1997
chr7	132620606	132620806	anchor.14047	0	.	Up	9.14851	2.42402	0.0281854	0.0336869	18.0202	111.713	16.4462	19.5942	73.5436	149.883
chr3	157956358	157956558	anchor.10016	0	.	Up	8.34763	2.53023	0.0281988	0.0336955	15.6004	102.776	24.6694	6.5314	88.2523	117.3
chr6	82050238	82050438	anchor.12596	0	.	Up	6.12273	3.07536	0.0281966	0.0336955	6.5314	80.294	0	13.0628	36.7718	123.816
chr9	16977432	16977632	anchor.15078	0	.	Up	8.34763	2.53023	0.0281988	0.0336955	15.6004	102.776	24.6694	6.5314	88.2523	117.3
chr2	147013734	147013934	anchor.8918	0	.	Up	9.98602	2.30889	0.02822	0.0337109	21.2859	120.324	16.4462	26.1256	110.315	130.333
chr4	88697896	88698096	anchor.10360	0	.	Up	9.98602	2.30889	0.02822	0.0337109	21.2859	120.324	16.4462	26.1256	110.315	130.333
chr5	112825473	112825673	anchor.11804	0	.	Up	9.98602	2.30889	0.02822	0.0337109	21.2859	120.324	16.4462	26.1256	110.315	130.333
chrX	56668671	56668871	anchor.16027	0	.	Up	9.98602	2.30889	0.02822	0.0337109	21.2859	120.324	16.4462	26.1256	110.315	130.333
chr15	44258086	44258286	anchor.5273	0	.	Up	7.13151	2.75735	0.028229	0.033719	10.643	90.4878	8.22312	13.0628	44.1261	136.849
chr8	35707870	35708070	anchor.14362	0	.	Up	9.37713	2.53124	0.0282536	0.033746	16.3285	116.647	0	32.657	102.961	130.333
chr12	73907736	73907936	anchor.3403	0	.	Up	8.40498	2.66294	0.0282805	0.0337756	13.0628	106.127	0	26.1256	147.087	65.1664
chr15	31367504	31367704	anchor.5196	0	.	Up	10.2229	2.30398	0.0282855	0.0337791	22.1318	122.837	24.6694	19.5942	154.441	91.233
chr8	69089153	69089353	anchor.14487	0	.	Up	6.93781	2.71852	0.0283119	0.0338081	10.643	87.7409	8.22312	13.0628	110.315	65.1664
chr4	105328100	105328300	anchor.10481	0	.	Up	12.032	2.18639	0.0283187	0.0338137	27.8173	142.806	16.4462	39.1884	161.796	123.816
chr1	44198307	44198507	anchor.115	0	.	Up	8.48879	2.55187	0.028325	0.0338187	15.6004	104.778	24.6694	6.5314	66.1892	143.366
chr12	51524003	51524203	anchor.3331	0	.	Up	13.6793	2.22723	0.0283328	0.0338255	32.0466	161.937	57.5619	6.5314	154.441	169.433
chr11	110986062	110986262	anchor.2961	0	.	Up	6.96082	2.72747	0.0283379	0.0338266	10.643	88.0672	8.22312	13.0628	58.8349	117.3
chr15	76477254	76477454	anchor.5429	0	.	Up	6.96082	2.72747	0.0283379	0.0338266	10.643	88.0672	8.22312	13.0628	58.8349	117.3
chr2	65211719	65211919	anchor.8459	0	.	Up	8.02868	2.52372	0.028348	0.0338337	14.7545	99.0987	16.4462	13.0628	80.8979	117.3
chr9	84548400	84548600	anchor.15595	0	.	Up	8.02868	2.52372	0.028348	0.0338337	14.7545	99.0987	16.4462	13.0628	80.8979	117.3
chr7	138679674	138679874	anchor.14095	0	.	Up	11.0243	2.21238	0.0283509	0.0338346	25.3975	130.937	24.6694	26.1256	125.024	136.849
chr15	9141733	9141933	anchor.5121	0	.	Up	12.0024	2.18318	0.0283638	0.0338425	27.8173	142.387	16.4462	39.1884	154.441	130.333
chr7	126695781	126695981	anchor.13964	0	.	Up	12.0024	2.18318	0.0283638	0.0338425	27.8173	142.387	16.4462	39.1884	154.441	130.333
chr9	44686056	44686256	anchor.15238	0	.	Up	12.0024	2.18318	0.0283638	0.0338425	27.8173	142.387	16.4462	39.1884	154.441	130.333
chr15	102065796	102065996	anchor.5826	0	.	Up	11.1348	2.28917	0.0283708	0.0338434	23.7058	134.195	8.22312	39.1884	125.024	143.366
chr2	29487698	29487898	anchor.8243	0	.	Up	11.1348	2.28917	0.0283708	0.0338434	23.7058	134.195	8.22312	39.1884	125.024	143.366
chr7	136640261	136640461	anchor.14083	0	.	Up	11.1348	2.28917	0.0283708	0.0338434	23.7058	134.195	8.22312	39.1884	125.024	143.366
chr2	25574875	25575075	anchor.8182	0	.	Up	14.1972	2.06723	0.0283954	0.0338703	36.0404	165.288	32.8925	39.1884	213.276	117.3
chr16	30260329	30260529	anchor.6091	0	.	Up	14.2432	2.07694	0.0284147	0.0338903	36.0404	165.941	32.8925	39.1884	110.315	221.566
chr8	70698588	70698788	anchor.14527	0	.	Up	7.34537	2.7333	0.0284164	0.0338903	11.4888	92.6746	16.4462	6.5314	139.733	45.6165
chr15	102458963	102459163	anchor.5837	0	.	Up	14.88	2.03024	0.0284492	0.0339269	38.4603	172.55	24.6694	52.2512	169.15	175.949
chr6	29609845	29610045	anchor.12272	0	.	Up	7.167	2.80592	0.0284587	0.0339357	9.7971	91.8369	0	19.5942	125.024	58.6498
chr2	13484672	13484872	anchor.8114	0	.	Up	10.9647	2.23552	0.0284703	0.0339446	24.5516	130.937	16.4462	32.657	125.024	136.849
chr7	101905749	101905949	anchor.13750	0	.	Up	10.9647	2.23552	0.0284703	0.0339446	24.5516	130.937	16.4462	32.657	125.024	136.849
chr16	36944912	36945112	anchor.6169	0	.	Up	12.4407	2.14911	0.0284932	0.0339643	30.3549	146.064	41.1156	19.5942	161.796	130.333
chr8	83442520	83442720	anchor.14589	0	.	Up	12.4407	2.14911	0.0284932	0.0339643	30.3549	146.064	41.1156	19.5942	161.796	130.333
chr9	96119143	96119343	anchor.15636	0	.	Up	12.4407	2.14911	0.0284932	0.0339643	30.3549	146.064	41.1156	19.5942	161.796	130.333
chr14	78733448	78733648	anchor.5012	0	.	Up	7.2207	2.72091	0.028522	0.0339912	11.4888	90.9067	16.4462	6.5314	51.4805	130.333
chr15	99921266	99921466	anchor.5787	0	.	Up	7.2207	2.72091	0.028522	0.0339912	11.4888	90.9067	16.4462	6.5314	51.4805	130.333
chr8	74169740	74169940	anchor.14554	0	.	Up	7.2207	2.72091	0.028522	0.0339912	11.4888	90.9067	16.4462	6.5314	51.4805	130.333
chr18	72695273	72695473	anchor.7347	0	.	Up	8.97724	2.43395	0.028549	0.0340208	17.1744	110.13	8.22312	26.1256	102.961	117.3
chr12	21209327	21209527	anchor.3256	0	.	Up	12.1217	2.14	0.0285829	0.0340587	29.509	142.387	32.8925	26.1256	154.441	130.333
chr15	81848402	81848602	anchor.5551	0	.	Up	9.75688	2.4312	0.0286038	0.0340785	19.7119	118.649	32.8925	6.5314	80.8979	156.399
chr5	66014126	66014326	anchor.11570	0	.	Up	10.6972	2.47246	0.0286024	0.0340785	19.5942	132.101	0	39.1884	88.2523	175.949
chr12	8935429	8935629	anchor.3220	0	.	Up	7.13094	2.80514	0.0286097	0.034083	9.7971	91.3255	0	19.5942	58.8349	123.816
chr14	60634323	60634523	anchor.4846	0	.	Up	9.18399	2.4602	0.0286302	0.0341049	17.1744	113.062	8.22312	26.1256	154.441	71.6831
chr1	170514350	170514550	anchor.794	0	.	Up	9.18514	2.38695	0.0286509	0.0341172	18.8661	111.387	24.6694	13.0628	125.024	97.7496
chr15	80255001	80255201	anchor.5520	0	.	Up	15.2864	2.09216	0.028651	0.0341172	37.6144	179.159	16.4462	58.7826	227.985	130.333
chr17	67735840	67736040	anchor.6857	0	.	Up	9.61572	2.41123	0.0286458	0.0341172	19.7119	116.647	32.8925	6.5314	102.961	130.333
chr2	32288100	32288300	anchor.8305	0	.	Up	17.7257	2.09794	0.02865	0.0341172	43.2999	208.065	8.22312	78.3768	220.631	195.499
chr5	74017497	74017697	anchor.11613	0	.	Up	6.96734	2.72176	0.0286433	0.0341172	10.643	88.1597	8.22312	13.0628	117.67	58.6498
chr10	115312686	115312886	anchor.1701	0	.	Up	9.21468	2.39052	0.0286786	0.0341425	18.8661	111.806	24.6694	13.0628	132.378	91.233
chr7	112128855	112129055	anchor.13794	0	.	Up	9.21468	2.39052	0.0286786	0.0341425	18.8661	111.806	24.6694	13.0628	132.378	91.233
chr8	109823602	109823802	anchor.14781	0	.	Up	9.21468	2.39052	0.0286786	0.0341425	18.8661	111.806	24.6694	13.0628	132.378	91.233
chr15	79344622	79344822	anchor.5494	0	.	Up	10.2524	2.30651	0.0287183	0.0341872	22.1318	123.256	24.6694	19.5942	161.796	84.7163
chr1	190324698	190324898	anchor.912	0	.	Up	12.8908	2.34274	0.028723	0.0341904	26.1256	156.677	0	52.2512	176.505	136.849
chr15	78802824	78803024	anchor.5480	0	.	Up	5.0685	3.51528	0.0287551	0.0342244	3.2657	68.6098	0	6.5314	117.67	19.5499
chr7	134548067	134548267	anchor.14062	0	.	Up	11.136	2.22773	0.0287559	0.0342244	25.3975	132.52	24.6694	26.1256	95.6066	169.433
chr16	85814042	85814242	anchor.6285	0	.	Up	7.76942	2.75255	0.0287786	0.0342489	12.3347	97.8422	24.6694	0	58.8349	136.849
chr7	6183723	6183923	anchor.13165	0	.	Up	10.3646	2.29092	0.0287812	0.0342495	22.9776	124.001	32.8925	13.0628	117.67	130.333
chr15	85851615	85851815	anchor.5641	0	.	Up	9.92757	2.45321	0.0287928	0.0342608	19.7119	121.069	32.8925	6.5314	66.1892	175.949
chr11	69698968	69699168	anchor.2336	0	.	Up	9.15561	2.38294	0.0287989	0.0342633	18.8661	110.968	24.6694	13.0628	117.67	104.266
chr2	31962076	31962276	anchor.8298	0	.	Up	10.0971	2.35852	0.0287992	0.0342633	20.4401	122.745	8.22312	32.657	95.6066	149.883
chr2	27597138	27597338	anchor.8224	0	.	Up	11.9434	2.17616	0.0288489	0.03432	27.8173	141.549	16.4462	39.1884	139.733	143.366
chr12	99378372	99378572	anchor.3583	0	.	Up	9.24422	2.39365	0.0288823	0.0343572	18.8661	112.225	24.6694	13.0628	139.733	84.7163
chr14	80083981	80084181	anchor.5023	0	.	Up	14.1879	2.31554	0.0289011	0.034377	29.3913	171.805	0	58.7826	213.276	130.333
chr8	13057540	13057740	anchor.14283	0	.	Up	9.40839	2.42175	0.0289033	0.0343771	18.8661	114.553	24.6694	13.0628	66.1892	162.916
chr10	42194080	42194280	anchor.1147	0	.	Up	10.9948	2.20806	0.0289197	0.0343865	25.3975	130.518	24.6694	26.1256	117.67	143.366
chr18	39487075	39487275	anchor.7189	0	.	Up	10.9948	2.20806	0.0289197	0.0343865	25.3975	130.518	24.6694	26.1256	117.67	143.366
chr8	35586401	35586601	anchor.14356	0	.	Up	9.95648	2.30401	0.0289174	0.0343865	21.2859	119.905	16.4462	26.1256	102.961	136.849
chr8	119840524	119840724	anchor.14894	0	.	Up	9.95648	2.30401	0.0289174	0.0343865	21.2859	119.905	16.4462	26.1256	102.961	136.849
chr14	52279302	52279502	anchor.4771	0	.	Up	14.3892	2.16335	0.0289376	0.0344034	33.5028	170.548	8.22312	58.7826	191.213	149.883
chr2	144369722	144369922	anchor.8903	0	.	Up	8.34058	2.82925	0.0289382	0.0344034	12.3347	105.942	24.6694	0	29.4174	182.466
chr17	12834442	12834642	anchor.6441	0	.	Up	11.1053	2.28489	0.0289664	0.0344343	23.7058	133.776	8.22312	39.1884	117.67	149.883
chr7	16051959	16052159	anchor.13170	0	.	Up	8.97781	2.3962	0.029003	0.0344753	18.0202	109.293	16.4462	19.5942	88.2523	130.333
chr19	6334771	6334971	anchor.7526	0	.	Up	15.1162	2.0509	0.029026	0.0345001	38.4603	175.901	24.6694	52.2512	227.985	123.816
chr11	115164580	115164780	anchor.2986	0	.	Up	11.9511	2.40931	0.0290325	0.0345028	24.6694	144.808	49.3387	0	139.733	149.883
chr13	54670648	54670848	anchor.4112	0	.	Up	10.9352	2.23124	0.0290321	0.0345028	24.5516	130.518	16.4462	32.657	117.67	143.366
chr11	31282236	31282436	anchor.2012	0	.	Up	9.23769	2.39676	0.0290564	0.0345185	18.8661	112.132	24.6694	13.0628	80.8979	143.366
chr19	50220506	50220706	anchor.7974	0	.	Up	9.23769	2.39676	0.0290564	0.0345185	18.8661	112.132	24.6694	13.0628	80.8979	143.366
chr3	102198287	102198487	anchor.9714	0	.	Up	9.23769	2.39676	0.0290564	0.0345185	18.8661	112.132	24.6694	13.0628	80.8979	143.366
chr4	114999862	115000062	anchor.10583	0	.	Up	9.23769	2.39676	0.0290564	0.0345185	18.8661	112.132	24.6694	13.0628	80.8979	143.366
chr8	46390531	46390731	anchor.14400	0	.	Up	12.27	2.26593	0.0290527	0.0345185	27.9351	146.064	49.3387	6.5314	161.796	130.333
chr10	127661335	127661535	anchor.1805	0	.	Up	10.0457	2.28158	0.0290774	0.0345409	22.1318	120.324	24.6694	19.5942	110.315	130.333
chr6	120835995	120836195	anchor.12919	0	.	Up	10.0445	2.34779	0.0290934	0.0345573	20.4401	122	8.22312	32.657	139.733	104.266
chr11	88406410	88406610	anchor.2598	0	.	Up	9.12607	2.37849	0.0291257	0.0345932	18.8661	110.549	24.6694	13.0628	110.315	110.783
chr19	5510550	5510750	anchor.7497	0	.	Up	10.015	2.34411	0.0291576	0.0346235	20.4401	121.581	8.22312	32.657	132.378	110.783
chr2	167631995	167632195	anchor.9148	0	.	Up	10.015	2.34411	0.0291576	0.0346235	20.4401	121.581	8.22312	32.657	132.378	110.783
chr9	63132871	63133071	anchor.15418	0	.	Up	7.93949	2.55065	0.0291539	0.0346235	13.9087	98.6799	8.22312	19.5942	73.5436	123.816
chr1	30114308	30114508	anchor.48	0	.	Up	12.2405	2.26279	0.0291659	0.0346256	27.9351	145.645	49.3387	6.5314	154.441	136.849
chr17	32024842	32025042	anchor.6660	0	.	Up	12.2405	2.26279	0.0291659	0.0346256	27.9351	145.645	49.3387	6.5314	154.441	136.849
chr17	56325706	56325906	anchor.6823	0	.	Up	17.1054	1.91764	0.0291651	0.0346256	48.3751	194.194	57.5619	39.1884	205.922	182.466
chr6	97429987	97430187	anchor.12791	0	.	Up	11.869	2.24882	0.029175	0.0346339	27.0892	141.223	41.1156	13.0628	191.213	91.233
chr2	29485618	29485818	anchor.8242	0	.	Up	12.143	2.22865	0.0291786	0.0346356	26.9715	145.227	8.22312	45.7198	147.087	143.366
chr10	116977879	116978079	anchor.1719	0	.	Up	10.0741	2.35118	0.0291828	0.0346381	20.4401	122.418	8.22312	32.657	147.087	97.7496
chr14	7843069	7843269	anchor.4474	0	.	Up	9.08886	2.45118	0.0291895	0.0346384	17.1744	111.713	8.22312	26.1256	73.5436	149.883
chr6	140258310	140258510	anchor.13067	0	.	Up	7.05	2.68977	0.0291895	0.0346384	11.4888	88.4861	16.4462	6.5314	66.1892	110.783
chr7	26311806	26312006	anchor.13251	0	.	Up	7.05	2.68977	0.0291895	0.0346384	11.4888	88.4861	16.4462	6.5314	66.1892	110.783
chrX	101332596	101332796	anchor.16072	0	.	Up	6.99688	2.72421	0.0292072	0.0346569	10.643	88.5786	8.22312	13.0628	125.024	52.1331
chr11	101354707	101354907	anchor.2807	0	.	Up	8.9477	2.42873	0.0292199	0.0346693	17.1744	109.711	8.22312	26.1256	95.6066	123.816
chr15	59231185	59231385	anchor.5323	0	.	Up	10.6305	2.49479	0.029224	0.0346717	20.5578	130.192	41.1156	0	169.15	91.233
chr7	81250121	81250321	anchor.13598	0	.	Up	11.201	2.26074	0.0292283	0.0346743	24.5516	134.288	16.4462	32.657	183.859	84.7163
chr4	155086401	155086601	anchor.11232	0	.	Up	14.5463	2.05323	0.0293076	0.0347658	37.7322	168.546	49.3387	26.1256	213.276	123.816
chr2	119157022	119157222	anchor.8732	0	.	Up	16.6973	1.92149	0.0293498	0.0348133	46.6834	190.098	41.1156	52.2512	191.213	188.983
chr17	52712363	52712563	anchor.6812	0	.	Up	10.8838	2.3217	0.0293597	0.0348225	23.8235	130.518	41.1156	6.5314	117.67	143.366
chr11	69682851	69683051	anchor.2332	0	.	Up	9.98544	2.34015	0.0293769	0.0348404	20.4401	121.162	8.22312	32.657	125.024	117.3
chr6	125166503	125166703	anchor.12975	0	.	Up	14.0206	2.02551	0.0293925	0.0348562	36.8863	161.937	41.1156	32.657	154.441	169.433
chr1	62734622	62734822	anchor.167	0	.	Up	7.99914	2.51677	0.0294059	0.0348644	14.7545	98.6799	16.4462	13.0628	73.5436	123.816
chr17	35673763	35673963	anchor.6710	0	.	Up	12.5588	2.15927	0.0294044	0.0348644	30.3549	147.74	41.1156	19.5942	191.213	104.266
chr9	84200115	84200315	anchor.15593	0	.	Up	7.99914	2.51677	0.0294059	0.0348644	14.7545	98.6799	16.4462	13.0628	73.5436	123.816
chr19	5688904	5689104	anchor.7503	0	.	Up	21.0326	2.05199	0.0294249	0.0348844	53.097	245.163	8.22312	97.971	242.694	247.632
chr13	45483317	45483517	anchor.4033	0	.	Up	8.643	2.5632	0.029442	0.0349021	15.6004	106.964	24.6694	6.5314	161.796	52.1331
chr16	37582020	37582220	anchor.6175	0	.	Up	6.33716	2.97664	0.0294556	0.0349157	8.22312	81.6431	16.4462	0	117.67	45.6165
chr11	120028460	120028660	anchor.3107	0	.	Up	12.0331	2.12918	0.0295315	0.0350005	29.509	141.131	32.8925	26.1256	132.378	149.883
chr4	149988938	149989138	anchor.11139	0	.	Up	12.0331	2.12918	0.0295315	0.0350005	29.509	141.131	32.8925	26.1256	132.378	149.883
chr7	119479391	119479591	anchor.13877	0	.	Up	10.4444	2.43583	0.0295542	0.0350248	19.5942	128.516	0	39.1884	139.733	117.3
chr4	116708324	116708524	anchor.10619	0	.	Up	15.3029	2.097	0.0295676	0.0350381	37.6144	179.393	16.4462	58.7826	117.67	241.116
chr7	19295922	19296122	anchor.13198	0	.	Up	9.09653	2.37358	0.0296379	0.0351189	18.8661	110.13	24.6694	13.0628	102.961	117.3
chr1	83058532	83058732	anchor.304	0	.	Up	9.11897	2.41676	0.0296951	0.0351841	18.0202	111.294	16.4462	19.5942	66.1892	156.399
chr10	52407753	52407953	anchor.1190	0	.	Up	11.2021	2.19993	0.0296994	0.0351866	26.2433	132.612	32.8925	19.5942	154.441	110.783
chr17	6430043	6430243	anchor.6396	0	.	Up	14.3242	2.13371	0.029716	0.0352037	34.3487	168.78	16.4462	52.2512	102.961	234.599
chr19	29055346	29055546	anchor.7754	0	.	Up	8.34053	2.56955	0.0297303	0.0352181	14.7545	103.521	16.4462	13.0628	44.1261	162.916
chr10	23836701	23836901	anchor.1061	0	.	Up	9.92695	2.29878	0.0298008	0.0352731	21.2859	119.486	16.4462	26.1256	95.6066	143.366
chr11	69758642	69758842	anchor.2341	0	.	Up	7.85741	2.53248	0.0297972	0.0352731	13.9087	97.5158	8.22312	19.5942	110.315	84.7163
chr12	86888593	86888793	anchor.3560	0	.	Up	10.0161	2.27662	0.0298003	0.0352731	22.1318	119.905	24.6694	19.5942	102.961	136.849
chr14	49730130	49730330	anchor.4761	0	.	Up	10.0161	2.27662	0.0298003	0.0352731	22.1318	119.905	24.6694	19.5942	102.961	136.849
chr15	83457564	83457764	anchor.5593	0	.	Up	10.0161	2.27662	0.0298003	0.0352731	22.1318	119.905	24.6694	19.5942	102.961	136.849
chr3	21558360	21558560	anchor.9318	0	.	Up	9.92695	2.29878	0.0298008	0.0352731	21.2859	119.486	16.4462	26.1256	95.6066	143.366
chr4	82476448	82476648	anchor.10330	0	.	Up	7.85741	2.53248	0.0297972	0.0352731	13.9087	97.5158	8.22312	19.5942	110.315	84.7163
chr5	64710320	64710520	anchor.11557	0	.	Up	11.2251	2.2059	0.02979	0.0352731	26.2433	132.939	32.8925	19.5942	102.961	162.916
chr7	16924218	16924418	anchor.13185	0	.	Up	7.85741	2.53248	0.0297972	0.0352731	13.9087	97.5158	8.22312	19.5942	110.315	84.7163
chr7	43454103	43454303	anchor.13385	0	.	Up	9.92695	2.29878	0.0298008	0.0352731	21.2859	119.486	16.4462	26.1256	95.6066	143.366
chrX	98051873	98052073	anchor.16056	0	.	Up	10.4149	2.43199	0.029786	0.0352731	19.5942	128.097	0	39.1884	132.378	123.816
chr1	82429242	82429442	anchor.295	0	.	Up	7.88694	2.53657	0.02981	0.0352789	13.9087	97.9347	8.22312	19.5942	117.67	78.1997
chr5	76306329	76306529	anchor.11624	0	.	Up	7.88694	2.53657	0.02981	0.0352789	13.9087	97.9347	8.22312	19.5942	117.67	78.1997
chr2	118916530	118916730	anchor.8730	0	.	Up	8.13915	2.62351	0.0298264	0.0352957	13.0628	102.357	0	26.1256	80.8979	123.816
chr13	31367336	31367536	anchor.3880	0	.	Up	12.0254	2.18673	0.0298332	0.0352996	27.8173	142.713	16.4462	39.1884	102.961	182.466
chr17	87571684	87571884	anchor.6999	0	.	Up	9.30329	2.39852	0.0298407	0.0352996	18.8661	113.062	24.6694	13.0628	154.441	71.6831
chr4	155235254	155235454	anchor.11242	0	.	Up	9.30329	2.39852	0.0298407	0.0352996	18.8661	113.062	24.6694	13.0628	154.441	71.6831
chr8	117328861	117329061	anchor.14877	0	.	Up	9.30329	2.39852	0.0298407	0.0352996	18.8661	113.062	24.6694	13.0628	154.441	71.6831
chr9	106245301	106245501	anchor.15732	0	.	Up	9.30329	2.39852	0.0298407	0.0352996	18.8661	113.062	24.6694	13.0628	154.441	71.6831
chr1	155406681	155406881	anchor.683	0	.	Up	6.93128	2.71806	0.029854	0.0353077	10.643	87.6483	8.22312	13.0628	51.4805	123.816
chr16	17150639	17150839	anchor.5963	0	.	Up	6.93128	2.71806	0.029854	0.0353077	10.643	87.6483	8.22312	13.0628	51.4805	123.816
chr9	107336017	107336217	anchor.15752	0	.	Up	6.93128	2.71806	0.029854	0.0353077	10.643	87.6483	8.22312	13.0628	51.4805	123.816
chr2	34602338	34602538	anchor.8344	0	.	Up	10.0675	2.35301	0.0298693	0.0353232	20.4401	122.326	8.22312	32.657	88.2523	156.399
chr17	90062994	90063194	anchor.7010	0	.	Up	9.31805	2.52026	0.029938	0.0354018	16.3285	115.809	0	32.657	88.2523	143.366
chr19	55702818	55703018	anchor.8015	0	.	Up	13.1305	2.06981	0.0299461	0.0354088	33.6206	152.581	41.1156	26.1256	161.796	143.366
chr8	111678158	111678358	anchor.14800	0	.	Up	7.91648	2.54016	0.0300233	0.0354975	13.9087	98.3536	8.22312	19.5942	125.024	71.6831
chr14	55604003	55604203	anchor.4807	0	.	Up	7.91705	2.49871	0.0300514	0.0355281	14.7545	97.5158	16.4462	13.0628	110.315	84.7163
chr18	32016674	32016874	anchor.7105	0	.	Up	8.91816	2.42316	0.030058	0.0355332	17.1744	109.293	8.22312	26.1256	88.2523	130.333
chr8	46036354	46036554	anchor.14391	0	.	Up	10.8543	2.3168	0.0300609	0.0355342	23.8235	130.099	41.1156	6.5314	110.315	149.883
chr19	37177141	37177341	anchor.7827	0	.	Up	11.1135	2.18955	0.030065	0.0355363	26.2433	131.356	32.8925	19.5942	132.378	130.333
chr19	7057865	7058065	anchor.7547	0	.	Up	8.94827	2.39001	0.030079	0.0355426	18.0202	108.874	16.4462	19.5942	80.8979	136.849
chr19	7592744	7592944	anchor.7567	0	.	Up	8.94827	2.39001	0.030079	0.0355426	18.0202	108.874	16.4462	19.5942	80.8979	136.849
chr4	138217079	138217279	anchor.10945	0	.	Up	10.5626	2.4484	0.0300762	0.0355426	19.5942	130.192	0	39.1884	169.15	91.233
chr8	14992888	14993088	anchor.14295	0	.	Up	16.6755	2.05969	0.0300738	0.0355426	43.5355	192.937	74.0081	13.0628	183.859	202.016
chr19	8786250	8786450	anchor.7587	0	.	Up	12.1797	2.19937	0.0300911	0.0355516	27.8173	144.9	16.4462	39.1884	198.568	91.233
chr3	95434146	95434346	anchor.9623	0	.	Up	12.1797	2.19937	0.0300911	0.0355516	27.8173	144.9	16.4462	39.1884	198.568	91.233
chr5	107792605	107792805	anchor.11773	0	.	Up	14.4216	2.04337	0.0301134	0.0355727	37.7322	166.778	49.3387	26.1256	125.024	208.533
chr7	141414315	141414515	anchor.14149	0	.	Up	14.7471	2.04915	0.030113	0.0355727	38.578	170.548	57.5619	19.5942	191.213	149.883
chr8	126986613	126986813	anchor.15024	0	.	Up	7.1014	2.79598	0.0301263	0.0355854	9.7971	90.9067	0	19.5942	51.4805	130.333
chr3	68821584	68821784	anchor.9497	0	.	Up	10.497	2.44389	0.0301315	0.035589	19.5942	129.261	0	39.1884	95.6066	162.916
chr5	17141624	17141824	anchor.11300	0	.	Up	10.3055	2.2811	0.0301708	0.0356327	22.9776	123.164	32.8925	13.0628	102.961	143.366
chr1	5672616	5672816	anchor.3	0	.	Up	9.23597	2.50571	0.0302152	0.0356765	16.3285	114.645	0	32.657	125.024	104.266
chr12	78266958	78267158	anchor.3448	0	.	Up	8.28856	2.5164	0.0302233	0.0356765	15.6004	101.938	24.6694	6.5314	73.5436	130.333
chr13	46135553	46135753	anchor.4042	0	.	Up	8.28856	2.5164	0.0302233	0.0356765	15.6004	101.938	24.6694	6.5314	73.5436	130.333
chr14	60848355	60848555	anchor.4849	0	.	Up	8.28856	2.5164	0.0302233	0.0356765	15.6004	101.938	24.6694	6.5314	73.5436	130.333
chr2	181883143	181883343	anchor.9249	0	.	Up	8.28856	2.5164	0.0302233	0.0356765	15.6004	101.938	24.6694	6.5314	73.5436	130.333
chr5	42364193	42364393	anchor.11477	0	.	Up	8.28856	2.5164	0.0302233	0.0356765	15.6004	101.938	24.6694	6.5314	73.5436	130.333
chr9	86096365	86096565	anchor.15599	0	.	Up	8.28856	2.5164	0.0302233	0.0356765	15.6004	101.938	24.6694	6.5314	73.5436	130.333
chr4	34550351	34550551	anchor.10087	0	.	Up	8.89573	2.37822	0.0302307	0.03568	18.0202	108.129	16.4462	19.5942	125.024	91.233
chr5	139345165	139345365	anchor.12079	0	.	Up	15.4665	1.99282	0.0302307	0.03568	41.8437	177.484	57.5619	26.1256	198.568	156.399
chr9	45408134	45408334	anchor.15255	0	.	Up	8.23601	2.50488	0.030287	0.0357438	15.6004	101.193	24.6694	6.5314	117.67	84.7163
chr1	51513133	51513333	anchor.119	0	.	Up	8.86619	2.37425	0.0303001	0.0357541	18.0202	107.71	16.4462	19.5942	117.67	97.7496
chr17	48498076	48498276	anchor.6798	0	.	Up	8.86619	2.37425	0.0303001	0.0357541	18.0202	107.71	16.4462	19.5942	117.67	97.7496
chr11	59163744	59163944	anchor.2205	0	.	Up	7.97613	2.50608	0.0303039	0.035756	14.7545	98.3536	16.4462	13.0628	125.024	71.6831
chr11	52493551	52493751	anchor.2142	0	.	Up	6.27156	2.968	0.0303169	0.0357661	8.22312	80.7128	16.4462	0	44.1261	117.3
chr8	73273178	73273378	anchor.14552	0	.	Up	6.27156	2.968	0.0303169	0.0357661	8.22312	80.7128	16.4462	0	44.1261	117.3
chr13	96673886	96674086	anchor.4327	0	.	Up	9.067	2.3682	0.0303461	0.0357952	18.8661	109.711	24.6694	13.0628	95.6066	123.816
chr3	88627601	88627801	anchor.9576	0	.	Up	9.067	2.3682	0.0303461	0.0357952	18.8661	109.711	24.6694	13.0628	95.6066	123.816
chr10	63065649	63065849	anchor.1255	0	.	Up	12.9232	2.07401	0.0303545	0.0358025	32.7747	150.487	32.8925	32.657	125.024	175.949
chr16	4122859	4123059	anchor.5864	0	.	Up	8.26555	2.50841	0.03038	0.03583	15.6004	101.612	24.6694	6.5314	125.024	78.1997
chr11	76060034	76060234	anchor.2432	0	.	Up	9.20815	2.38978	0.0303994	0.0358477	18.8661	111.713	24.6694	13.0628	73.5436	149.883
chr17	12385443	12385643	anchor.6432	0	.	Up	9.20815	2.38978	0.0303994	0.0358477	18.8661	111.713	24.6694	13.0628	73.5436	149.883
chr11	120506995	120507195	anchor.3135	0	.	Up	7.90995	2.54331	0.0304337	0.0358777	13.9087	98.261	8.22312	19.5942	66.1892	130.333
chr13	14015364	14015564	anchor.3812	0	.	Up	7.90995	2.54331	0.0304337	0.0358777	13.9087	98.261	8.22312	19.5942	66.1892	130.333
chr14	64440825	64441025	anchor.4885	0	.	Up	7.90995	2.54331	0.0304337	0.0358777	13.9087	98.261	8.22312	19.5942	66.1892	130.333
chr19	61140759	61140959	anchor.8076	0	.	Up	7.90995	2.54331	0.0304337	0.0358777	13.9087	98.261	8.22312	19.5942	66.1892	130.333
chr17	87312889	87313089	anchor.6994	0	.	Up	9.32458	2.51631	0.0304563	0.0358965	16.3285	115.902	0	32.657	147.087	84.7163
chr3	89279540	89279740	anchor.9585	0	.	Up	9.32458	2.51631	0.0304563	0.0358965	16.3285	115.902	0	32.657	147.087	84.7163
chr8	110919628	110919828	anchor.14791	0	.	Up	9.32458	2.51631	0.0304563	0.0358965	16.3285	115.902	0	32.657	147.087	84.7163
chr11	115723334	115723534	anchor.3005	0	.	Up	9.20643	2.50148	0.0304594	0.0358975	16.3285	114.226	0	32.657	117.67	110.783
chr15	75704026	75704226	anchor.5407	0	.	Up	11.5441	2.2126	0.0304635	0.0358997	27.0892	136.616	41.1156	13.0628	110.315	162.916
chr7	116504204	116504404	anchor.13853	0	.	Up	14.8876	1.98044	0.0304916	0.0359302	40.152	170.967	41.1156	39.1884	198.568	143.366
chr5	64625960	64626160	anchor.11554	0	.	Up	7.02047	2.68086	0.0305027	0.0359406	11.4888	88.0672	16.4462	6.5314	58.8349	117.3
chr11	49244260	49244460	anchor.2096	0	.	Up	12.7815	2.08194	0.0305195	0.0359578	31.9289	149.323	24.6694	39.1884	161.796	136.849
chr2	43295893	43296093	anchor.8370	0	.	Up	13.4791	2.20199	0.0305371	0.0359759	32.0466	159.098	57.5619	6.5314	161.796	156.399
chr11	30209193	30209393	anchor.2000	0	.	Up	8.83665	2.36987	0.0305592	0.0359993	18.0202	107.291	16.4462	19.5942	110.315	104.266
chr11	120776190	120776390	anchor.3155	0	.	Up	13.9615	2.01831	0.0305683	0.0360048	36.8863	161.099	41.1156	32.657	139.733	182.466
chr7	34714966	34715166	anchor.13350	0	.	Up	13.9615	2.01831	0.0305683	0.0360048	36.8863	161.099	41.1156	32.657	139.733	182.466
chr13	73709564	73709764	anchor.4242	0	.	Up	10.9357	2.19855	0.0305721	0.0360067	25.3975	129.68	24.6694	26.1256	102.961	156.399
chr17	48312201	48312401	anchor.6793	0	.	Up	7.51664	2.70499	0.0305832	0.0360171	12.3347	94.2575	24.6694	0	110.315	78.1997
chr4	134923444	134923644	anchor.10885	0	.	Up	13.8416	2.0795	0.0305863	0.0360181	34.3487	161.937	16.4462	52.2512	154.441	169.433
chr11	51059178	51059378	anchor.2116	0	.	Up	11.0462	2.27562	0.0306121	0.0360459	23.7058	132.939	8.22312	39.1884	102.961	162.916
chr10	127817683	127817883	anchor.1817	0	.	Up	11.8548	2.16407	0.030635	0.0360676	27.8173	140.293	16.4462	39.1884	117.67	162.916
chr7	25402780	25402980	anchor.13239	0	.	Up	11.8548	2.16407	0.030635	0.0360676	27.8173	140.293	16.4462	39.1884	117.67	162.916
chr7	97579388	97579588	anchor.13684	0	.	Up	9.5041	2.38888	0.0306498	0.0360824	19.7119	115.064	32.8925	6.5314	132.378	97.7496
chr4	155066074	155066274	anchor.11229	0	.	Up	8.9548	2.38491	0.0306591	0.0360881	18.0202	108.966	16.4462	19.5942	139.733	78.1997
chr5	122354310	122354510	anchor.11909	0	.	Up	8.9548	2.38491	0.0306591	0.0360881	18.0202	108.966	16.4462	19.5942	139.733	78.1997
chr12	79982639	79982839	anchor.3465	0	.	Up	10.9641	2.26275	0.0306754	0.036102	23.7058	131.774	8.22312	39.1884	139.733	123.816
chr12	80791921	80792121	anchor.3472	0	.	Up	10.9641	2.26275	0.0306754	0.036102	23.7058	131.774	8.22312	39.1884	139.733	123.816
chr12	86872319	86872519	anchor.3558	0	.	Up	12.7519	2.07869	0.0306943	0.0361216	31.9289	148.904	24.6694	39.1884	154.441	143.366
chr16	22265807	22266007	anchor.6021	0	.	Up	4.75012	3.44824	0.0307031	0.0361272	3.2657	64.0949	0	6.5314	95.6066	32.5832
chr3	122540965	122541165	anchor.9841	0	.	Up	8.29508	2.51124	0.0307035	0.0361272	15.6004	102.031	24.6694	6.5314	132.378	71.6831
chr4	118042722	118042922	anchor.10640	0	.	Up	9.47456	2.38523	0.0307161	0.0361382	19.7119	114.645	32.8925	6.5314	125.024	104.266
chr5	142909805	142910005	anchor.12129	0	.	Up	9.98659	2.27128	0.0307174	0.0361382	22.1318	119.486	24.6694	19.5942	95.6066	143.366
chr11	100459926	100460126	anchor.2779	0	.	Up	7.9696	2.50916	0.0307221	0.0361385	14.7545	98.261	16.4462	13.0628	66.1892	130.333
chr4	84076657	84076857	anchor.10338	0	.	Up	7.9696	2.50916	0.0307221	0.0361385	14.7545	98.261	16.4462	13.0628	66.1892	130.333
chr13	94820632	94820832	anchor.4312	0	.	Up	13.0922	2.17201	0.0307306	0.0361432	30.2371	155.42	8.22312	52.2512	154.441	156.399
chr2	120398059	120398259	anchor.8751	0	.	Up	13.0922	2.17201	0.0307306	0.0361432	30.2371	155.42	8.22312	52.2512	154.441	156.399
chr8	68829240	68829440	anchor.14485	0	.	Up	11.8028	2.12677	0.0307391	0.0361506	28.6632	138.71	24.6694	32.657	147.087	130.333
chr1	155973270	155973470	anchor.690	0	.	Up	8.00566	2.5089	0.0307493	0.0361573	14.7545	98.7724	16.4462	13.0628	132.378	65.1664
chr18	11641055	11641255	anchor.7047	0	.	Up	8.00566	2.5089	0.0307493	0.0361573	14.7545	98.7724	16.4462	13.0628	132.378	65.1664
chr3	146237728	146237928	anchor.9971	0	.	Up	9.90393	2.28987	0.0308177	0.0362351	21.2859	119.16	16.4462	26.1256	147.087	91.233
chr1	89814155	89814355	anchor.370	0	.	Up	9.17689	2.49692	0.0308678	0.0362888	16.3285	113.807	0	32.657	110.315	117.3
chr4	57856774	57856974	anchor.10246	0	.	Up	13.7312	2.01679	0.0308664	0.0362888	36.0404	158.679	32.8925	39.1884	154.441	162.916
chr13	67108536	67108736	anchor.4222	0	.	Up	12.834	2.09001	0.0308857	0.0363071	31.9289	150.068	24.6694	39.1884	117.67	182.466
chr6	136330610	136330810	anchor.13039	0	.	Up	7.2721	2.82183	0.0309058	0.0363282	9.7971	93.3273	0	19.5942	36.7718	149.883
chr18	56372585	56372785	anchor.7250	0	.	Up	8.10961	2.61682	0.0309087	0.0363289	13.0628	101.938	0	26.1256	73.5436	130.333
chr8	70659779	70659979	anchor.14521	0	.	Up	11.462	2.19975	0.0309134	0.0363318	27.0892	135.452	41.1156	13.0628	147.087	123.816
chr4	106981812	106982012	anchor.10520	0	.	Up	12.7006	2.14658	0.0309328	0.036352	31.2008	148.904	49.3387	13.0628	154.441	143.366
chr6	66859465	66859665	anchor.12508	0	.	Up	10.8832	2.18811	0.0309393	0.0363569	25.3975	128.935	24.6694	26.1256	147.087	110.783
chr1	156036586	156036786	anchor.692	0	.	Up	10.9346	2.25896	0.0309578	0.03637	23.7058	131.356	8.22312	39.1884	132.378	130.333
chr11	119041008	119041208	anchor.3089	0	.	Up	10.9346	2.25896	0.0309578	0.03637	23.7058	131.356	8.22312	39.1884	132.378	130.333
chr17	79136502	79136702	anchor.6915	0	.	Up	10.9346	2.25896	0.0309578	0.03637	23.7058	131.356	8.22312	39.1884	132.378	130.333
chr9	107289822	107290022	anchor.15749	0	.	Up	8.32347	2.59759	0.0309594	0.03637	13.9087	104.125	8.22312	19.5942	169.15	39.0999
chr9	66723043	66723243	anchor.15482	0	.	Up	8.89635	2.55573	0.0309643	0.0363731	16.4462	109.711	32.8925	0	95.6066	123.816
chr5	72913947	72914147	anchor.11609	0	.	Up	13.8428	2.03035	0.030967	0.0363736	36.0404	160.262	32.8925	39.1884	125.024	195.499
chr3	65654641	65654841	anchor.9479	0	.	Up	11.0823	2.27568	0.0309767	0.0363824	23.7058	133.45	8.22312	39.1884	169.15	97.7496
chr9	40336901	40337101	anchor.15158	0	.	Up	10.8536	2.18467	0.0309895	0.0363948	25.3975	128.516	24.6694	26.1256	139.733	117.3
chr7	128348704	128348904	anchor.14011	0	.	Up	11.7732	2.1232	0.0310066	0.0364122	28.6632	138.291	24.6694	32.657	139.733	136.849
chr11	54428332	54428532	anchor.2164	0	.	Up	8.80711	2.36507	0.0310132	0.0364146	18.0202	106.872	16.4462	19.5942	102.961	110.783
chr8	88118590	88118790	anchor.14644	0	.	Up	8.80711	2.36507	0.0310132	0.0364146	18.0202	106.872	16.4462	19.5942	102.961	110.783
chr16	38256118	38256318	anchor.6185	0	.	Up	9.89683	2.32651	0.0310182	0.0364152	20.4401	119.905	8.22312	32.657	102.961	136.849
chr8	111731160	111731360	anchor.14806	0	.	Up	9.89683	2.32651	0.0310182	0.0364152	20.4401	119.905	8.22312	32.657	102.961	136.849
chr3	95625248	95625448	anchor.9626	0	.	Up	7.57572	2.71079	0.0310264	0.0364169	12.3347	95.0952	24.6694	0	125.024	65.1664
chr6	101266907	101267107	anchor.12815	0	.	Up	10.8235	2.21144	0.0310257	0.0364169	24.5516	128.935	16.4462	32.657	147.087	110.783
chr8	116268121	116268321	anchor.14847	0	.	Up	10.8235	2.21144	0.0310257	0.0364169	24.5516	128.935	16.4462	32.657	147.087	110.783
chr1	88236187	88236387	anchor.343	0	.	Up	18.0014	1.90723	0.03103	0.0364185	50.795	204.48	49.3387	52.2512	272.111	136.849
chr8	94850500	94850700	anchor.14712	0	.	Up	9.28852	2.51421	0.0310485	0.0364376	16.3285	115.39	0	32.657	80.8979	149.883
chr17	29122875	29123075	anchor.6598	0	.	Up	13.0419	2.0594	0.0310541	0.0364415	33.6206	151.324	41.1156	26.1256	139.733	162.916
chr10	69331279	69331479	anchor.1301	0	.	Up	9.78579	2.27501	0.0310706	0.0364476	21.2859	117.485	16.4462	26.1256	117.67	117.3
chr5	35737340	35737540	anchor.11428	0	.	Up	9.78579	2.27501	0.0310706	0.0364476	21.2859	117.485	16.4462	26.1256	117.67	117.3
chr5	148990806	148991006	anchor.12178	0	.	Up	9.78579	2.27501	0.0310706	0.0364476	21.2859	117.485	16.4462	26.1256	117.67	117.3
chr8	94037014	94037214	anchor.14685	0	.	Up	9.78579	2.27501	0.0310706	0.0364476	21.2859	117.485	16.4462	26.1256	117.67	117.3
chr9	111440570	111440770	anchor.15833	0	.	Up	8.02753	2.60082	0.0310629	0.0364476	13.0628	100.774	0	26.1256	110.315	91.233
chr11	83885183	83885383	anchor.2525	0	.	Up	10.794	2.20795	0.0310831	0.036457	24.5516	128.516	16.4462	32.657	139.733	117.3
chr4	144906153	144906353	anchor.11074	0	.	Up	10.794	2.20795	0.0310831	0.036457	24.5516	128.516	16.4462	32.657	139.733	117.3
chr11	35935666	35935866	anchor.2051	0	.	Up	7.97555	2.54572	0.0310889	0.0364584	13.9087	99.1913	8.22312	19.5942	139.733	58.6498
chr11	67922241	67922441	anchor.2288	0	.	Up	7.97555	2.54572	0.0310889	0.0364584	13.9087	99.1913	8.22312	19.5942	139.733	58.6498
chr17	24426407	24426607	anchor.6489	0	.	Up	13.8121	2.07604	0.0310974	0.0364658	34.3487	161.518	16.4462	52.2512	147.087	175.949
chr8	35564060	35564260	anchor.14355	0	.	Up	10.8531	2.21468	0.0311258	0.0364964	24.5516	129.354	16.4462	32.657	154.441	104.266
chr8	127188893	127189093	anchor.15027	0	.	Up	10.038	2.34714	0.0311479	0.0365197	20.4401	121.907	8.22312	32.657	80.8979	162.916
chr5	137684853	137685053	anchor.12052	0	.	Up	12.8996	2.0931	0.031164	0.0365359	31.9289	150.998	24.6694	39.1884	191.213	110.783
chr13	45507284	45507484	anchor.4035	0	.	Up	7.05595	2.72639	0.0311672	0.0365371	10.643	89.4163	8.22312	13.0628	139.733	39.0999
chr8	127539850	127540050	anchor.15034	0	.	Up	10.3263	2.41901	0.0312537	0.0366358	19.5942	126.841	0	39.1884	110.315	143.366
chr12	31926597	31926797	anchor.3302	0	.	Up	9.03746	2.36233	0.031265	0.0366437	18.8661	109.293	24.6694	13.0628	88.2523	130.333
chr5	33740660	33740860	anchor.11408	0	.	Up	9.03746	2.36233	0.031265	0.0366437	18.8661	109.293	24.6694	13.0628	88.2523	130.333
chr1	165634494	165634694	anchor.763	0	.	Up	11.8395	2.38996	0.0312715	0.0366486	24.6694	143.225	49.3387	0	169.15	117.3
chr8	70897457	70897657	anchor.14534	0	.	Up	10.7722	2.30178	0.0312764	0.0366517	23.8235	128.935	41.1156	6.5314	147.087	110.783
chr4	63754770	63754970	anchor.10306	0	.	Up	11.7805	2.38423	0.0312836	0.0366575	24.6694	142.387	49.3387	0	154.441	130.333
chr12	75663976	75664176	anchor.3411	0	.	Up	8.11614	2.61233	0.0313337	0.0367109	13.0628	102.031	0	26.1256	132.378	71.6831
chr12	112309137	112309337	anchor.3734	0	.	Up	8.11614	2.61233	0.0313337	0.0367109	13.0628	102.031	0	26.1256	132.378	71.6831
chr6	81986715	81986915	anchor.12591	0	.	Up	10.7427	2.29843	0.031349	0.0367262	23.8235	128.516	41.1156	6.5314	139.733	117.3
chr4	49549533	49549733	anchor.10211	0	.	Up	17.3417	1.93385	0.031377	0.0367563	48.3751	197.545	57.5619	39.1884	264.757	130.333
chr19	32601150	32601350	anchor.7791	0	.	Up	10.905	2.25493	0.0313907	0.036767	23.7058	130.937	8.22312	39.1884	125.024	136.849
chr2	152739375	152739575	anchor.8949	0	.	Up	10.905	2.25493	0.0313907	0.036767	23.7058	130.937	8.22312	39.1884	125.024	136.849
chr14	82586207	82586407	anchor.5025	0	.	Up	8.91874	2.38331	0.0313965	0.0367685	18.0202	108.455	16.4462	19.5942	73.5436	143.366
chr3	68532206	68532406	anchor.9492	0	.	Up	8.91874	2.38331	0.0313965	0.0367685	18.0202	108.455	16.4462	19.5942	73.5436	143.366
chr2	33870469	33870669	anchor.8339	0	.	Up	8.80654	2.40125	0.0314058	0.0367767	17.1744	107.71	8.22312	26.1256	117.67	97.7496
chr7	99858856	99859056	anchor.13722	0	.	Up	7.05653	2.67726	0.0314413	0.0368156	11.4888	88.5786	16.4462	6.5314	125.024	52.1331
chr17	26012234	26012434	anchor.6533	0	.	Up	8.0352	2.51102	0.031455	0.0368289	14.7545	99.1913	16.4462	13.0628	139.733	58.6498
chr4	95068665	95068865	anchor.10375	0	.	Up	15.3247	1.99834	0.031482	0.0368579	40.9979	176.319	49.3387	32.657	235.339	117.3
chr1	142624386	142624586	anchor.619	0	.	Up	9.23002	2.46761	0.0314873	0.0368615	17.1744	113.715	8.22312	26.1256	51.4805	175.949
chr11	76904438	76904638	anchor.2442	0	.	Up	9.90451	2.25564	0.031535	0.0369066	22.1318	118.322	24.6694	19.5942	132.378	104.266
chr17	8283735	8283935	anchor.6410	0	.	Up	9.90451	2.25564	0.031535	0.0369066	22.1318	118.322	24.6694	19.5942	132.378	104.266
chr6	85186088	85186288	anchor.12626	0	.	Up	9.90451	2.25564	0.031535	0.0369066	22.1318	118.322	24.6694	19.5942	132.378	104.266
chr8	84663977	84664177	anchor.14612	0	.	Up	9.90451	2.25564	0.031535	0.0369066	22.1318	118.322	24.6694	19.5942	132.378	104.266
chr4	53089707	53089907	anchor.10217	0	.	Up	12.8039	2.11228	0.0315424	0.0369125	31.083	150.487	16.4462	45.7198	125.024	175.949
chr2	178027707	178027907	anchor.9222	0	.	Up	9.93405	2.25912	0.0315652	0.0369366	22.1318	118.741	24.6694	19.5942	139.733	97.7496
chr15	73512343	73512543	anchor.5386	0	.	Up	16.7552	1.96499	0.0315707	0.0369394	44.9917	192.611	24.6694	65.314	235.339	149.883
chr17	80164188	80164388	anchor.6923	0	.	Up	9.75625	2.27049	0.0315767	0.0369394	21.2859	117.066	16.4462	26.1256	110.315	123.816
chr18	21247836	21248036	anchor.7078	0	.	Up	9.75625	2.27049	0.0315767	0.0369394	21.2859	117.066	16.4462	26.1256	110.315	123.816
chr6	91746762	91746962	anchor.12753	0	.	Up	9.75625	2.27049	0.0315767	0.0369394	21.2859	117.066	16.4462	26.1256	110.315	123.816
chr10	76997842	76998042	anchor.1395	0	.	Up	7.60525	2.71234	0.031583	0.0369408	12.3347	95.5141	24.6694	0	132.378	58.6498
chr18	74215962	74216162	anchor.7361	0	.	Up	10.7946	2.17696	0.0315848	0.0369408	25.3975	127.678	24.6694	26.1256	125.024	130.333
chr2	30657717	30657917	anchor.8271	0	.	Up	10.1278	2.29003	0.0315812	0.0369408	22.1318	121.488	24.6694	19.5942	73.5436	169.433
chr2	173107260	173107460	anchor.9204	0	.	Up	8.25902	2.50837	0.0316269	0.0369873	15.6004	101.519	24.6694	6.5314	66.1892	136.849
chr12	10140324	10140524	anchor.3223	0	.	Up	8.777	2.39683	0.0316742	0.0370347	17.1744	107.291	8.22312	26.1256	110.315	104.266
chr6	120376794	120376994	anchor.12911	0	.	Up	8.77758	2.35984	0.0316716	0.0370347	18.0202	106.453	16.4462	19.5942	95.6066	117.3
chr8	84067234	84067434	anchor.14603	0	.	Up	8.777	2.39683	0.0316742	0.0370347	17.1744	107.291	8.22312	26.1256	110.315	104.266
chr18	12128461	12128661	anchor.7052	0	.	Up	10.7349	2.20022	0.0316795	0.0370382	24.5516	127.678	16.4462	32.657	125.024	130.333
chrX	103828891	103829091	anchor.16089	0	.	Up	10.9062	2.19332	0.0316833	0.0370399	25.3975	129.261	24.6694	26.1256	95.6066	162.916
chr1	191512496	191512696	anchor.926	0	.	Up	8.89515	2.41231	0.031696	0.0370521	17.1744	108.966	8.22312	26.1256	139.733	78.1997
chr3	97988839	97989039	anchor.9665	0	.	Up	11.0167	2.27056	0.0317004	0.0370546	23.7058	132.52	8.22312	39.1884	95.6066	169.433
chr10	86428046	86428246	anchor.1578	0	.	Up	10.1644	2.25765	0.0317327	0.0370842	22.9776	121.162	32.8925	13.0628	125.024	117.3
chr10	126978464	126978664	anchor.1786	0	.	Up	10.1644	2.25765	0.0317327	0.0370842	22.9776	121.162	32.8925	13.0628	125.024	117.3
chr2	59181112	59181312	anchor.8429	0	.	Up	10.1644	2.25765	0.0317327	0.0370842	22.9776	121.162	32.8925	13.0628	125.024	117.3
chr15	38632041	38632241	anchor.5262	0	.	Up	13.7826	2.07244	0.0317373	0.0370869	34.3487	161.099	16.4462	52.2512	139.733	182.466
chr11	100397208	100397408	anchor.2776	0	.	Up	11.8553	2.13444	0.0317477	0.0370963	28.6632	139.455	24.6694	32.657	102.961	175.949
chr6	91729299	91729499	anchor.12751	0	.	Up	10.9718	2.19675	0.0317657	0.0371147	25.3975	130.192	24.6694	26.1256	169.15	91.233
chr18	54972625	54972825	anchor.7239	0	.	Up	7.73926	2.51105	0.0317938	0.0371422	13.9087	95.8404	8.22312	19.5942	80.8979	110.783
chr8	40634844	40635044	anchor.14374	0	.	Up	7.73926	2.51105	0.0317938	0.0371422	13.9087	95.8404	8.22312	19.5942	80.8979	110.783
chr10	78349812	78350012	anchor.1441	0	.	Up	19.5825	1.81078	0.0318267	0.0371726	59.0181	218.678	65.785	52.2512	235.339	202.016
chr12	26322066	26322266	anchor.3282	0	.	Up	5.89296	3.01942	0.0318251	0.0371726	6.5314	77.0357	0	13.0628	36.7718	117.3
chr3	60097484	60097684	anchor.9464	0	.	Up	8.14567	2.61518	0.0318233	0.0371726	13.0628	102.45	0	26.1256	139.733	65.1664
chr1	74754490	74754690	anchor.257	0	.	Up	10.9659	2.32724	0.031832	0.0371761	23.8235	131.682	41.1156	6.5314	80.8979	182.466
chr7	100076531	100076731	anchor.13725	0	.	Up	8.86682	2.54929	0.0318492	0.0371935	16.4462	109.293	32.8925	0	88.2523	130.333
chr5	100518222	100518422	anchor.11722	0	.	Up	12.5724	2.30371	0.031863	0.0372069	26.1256	152.162	0	52.2512	154.441	149.883
chr14	101836499	101836699	anchor.5045	0	.	Up	11.9215	2.11016	0.0318683	0.0372077	29.509	139.548	32.8925	26.1256	161.796	117.3
chr16	18343857	18344057	anchor.5985	0	.	Up	11.9215	2.11016	0.0318683	0.0372077	29.509	139.548	32.8925	26.1256	161.796	117.3
chr3	107867147	107867347	anchor.9752	0	.	Up	11.0249	2.17645	0.031887	0.0372268	26.2433	130.099	32.8925	19.5942	110.315	149.883
chr17	32025497	32025697	anchor.6661	0	.	Up	9.01387	2.38978	0.0319189	0.0372614	18.0202	109.804	16.4462	19.5942	154.441	65.1664
chr9	67043946	67044146	anchor.15493	0	.	Up	15.8356	1.99369	0.0319467	0.0372912	41.726	182.836	24.6694	58.7826	235.339	130.333
chr7	24884299	24884499	anchor.13224	0	.	Up	17.3865	1.89384	0.031992	0.0373413	49.1032	197.452	32.8925	65.314	205.922	188.983
chr1	91490347	91490547	anchor.398	0	.	Up	11.537	2.24115	0.0320196	0.0373655	26.2433	137.361	32.8925	19.5942	66.1892	208.533
chr11	61701806	61702006	anchor.2251	0	.	Up	9.84543	2.24762	0.032018	0.0373655	22.1318	117.485	24.6694	19.5942	117.67	117.3
chr7	89325208	89325408	anchor.13657	0	.	Up	9.84543	2.24762	0.032018	0.0373655	22.1318	117.485	24.6694	19.5942	117.67	117.3
chr18	74004018	74004218	anchor.7354	0	.	Up	7.79891	2.47717	0.0320811	0.0374291	14.7545	95.8404	16.4462	13.0628	80.8979	110.783
chr6	28758412	28758612	anchor.12267	0	.	Up	7.79891	2.47717	0.0320811	0.0374291	14.7545	95.8404	16.4462	13.0628	80.8979	110.783
chr6	54883533	54883733	anchor.12471	0	.	Up	7.79891	2.47717	0.0320811	0.0374291	14.7545	95.8404	16.4462	13.0628	80.8979	110.783
chr4	133557302	133557502	anchor.10854	0	.	Up	5.15768	3.42123	0.0320858	0.0374319	4.11156	69.0287	8.22312	0	125.024	13.0333
chr11	119267219	119267419	anchor.3096	0	.	Up	5.92307	2.96297	0.0320967	0.0374402	7.37726	76.6168	8.22312	6.5314	29.4174	123.816
chr14	79486948	79487148	anchor.5016	0	.	Up	16.8072	1.99189	0.0320975	0.0374402	44.1458	194.194	16.4462	71.8454	205.922	182.466
chr10	41501232	41501432	anchor.1133	0	.	Up	10.3351	2.45511	0.0321062	0.0374476	20.5578	126.003	41.1156	0	95.6066	156.399
chr19	24265083	24265283	anchor.7704	0	.	Up	12.9888	2.07487	0.0321105	0.0374499	32.7747	151.417	32.8925	32.657	198.568	104.266
chr10	128699077	128699277	anchor.1845	0	.	Up	6.99093	2.6709	0.0321405	0.0374634	11.4888	87.6483	16.4462	6.5314	51.4805	123.816
chr12	3791848	3792048	anchor.3193	0	.	Up	10.765	2.17268	0.0321404	0.0374634	25.3975	127.26	24.6694	26.1256	117.67	136.849
chr2	4922539	4922739	anchor.8093	0	.	Up	6.73105	2.67568	0.0321453	0.0374634	10.643	84.8089	8.22312	13.0628	58.8349	110.783
chr5	66458950	66459150	anchor.11588	0	.	Up	6.73105	2.67568	0.0321453	0.0374634	10.643	84.8089	8.22312	13.0628	58.8349	110.783
chr5	89467963	89468163	anchor.11677	0	.	Up	6.73105	2.67568	0.0321453	0.0374634	10.643	84.8089	8.22312	13.0628	58.8349	110.783
chr6	35133629	35133829	anchor.12313	0	.	Up	6.87816	2.74709	0.0321429	0.0374634	9.7971	87.7409	0	19.5942	110.315	65.1664
chr6	37343996	37344196	anchor.12321	0	.	Up	6.73105	2.67568	0.0321453	0.0374634	10.643	84.8089	8.22312	13.0628	58.8349	110.783
chr7	4427372	4427572	anchor.13142	0	.	Up	10.765	2.17268	0.0321404	0.0374634	25.3975	127.26	24.6694	26.1256	117.67	136.849
chr7	4509981	4510181	anchor.13143	0	.	Up	10.765	2.17268	0.0321404	0.0374634	25.3975	127.26	24.6694	26.1256	117.67	136.849
chr9	63659193	63659393	anchor.15426	0	.	Up	6.99093	2.6709	0.0321405	0.0374634	11.4888	87.6483	16.4462	6.5314	51.4805	123.816
chr3	89101976	89102176	anchor.9579	0	.	Up	16.4457	1.9434	0.032172	0.0374919	45.9553	187.258	65.785	26.1256	198.568	175.949
chr11	67632979	67633179	anchor.2287	0	.	Up	7.53965	2.70575	0.0321808	0.0374994	12.3347	94.5838	24.6694	0	58.8349	130.333
chr19	12595623	12595823	anchor.7630	0	.	Up	8.92469	2.4152	0.032186	0.0375028	17.1744	109.385	8.22312	26.1256	147.087	71.6831
chr10	43517138	43517338	anchor.1166	0	.	Up	14.1529	2.13728	0.032196	0.0375117	33.5028	167.197	8.22312	58.7826	132.378	202.016
chr2	131204751	131204951	anchor.8850	0	.	Up	9.11782	2.48671	0.0322127	0.0375246	16.3285	112.97	0	32.657	95.6066	130.333
chr4	41045354	41045554	anchor.10114	0	.	Up	13.7908	1.99692	0.0322141	0.0375246	36.8863	158.679	41.1156	32.657	154.441	162.916
chr9	21265130	21265330	anchor.15087	0	.	Up	9.11782	2.48671	0.0322127	0.0375246	16.3285	112.97	0	32.657	95.6066	130.333
chr5	114765988	114766188	anchor.11820	0	.	Up	6.90117	2.7555	0.0322243	0.0375312	9.7971	88.0672	0	19.5942	58.8349	117.3
chr6	17503803	17504003	anchor.12227	0	.	Up	6.90117	2.7555	0.0322243	0.0375312	9.7971	88.0672	0	19.5942	58.8349	117.3
chr18	20643038	20643238	anchor.7073	0	.	Up	13.6124	2.02778	0.0322623	0.0375727	35.1946	157.841	24.6694	45.7198	139.733	175.949
chr15	67045916	67046116	anchor.5365	0	.	Up	9.72671	2.26564	0.032274	0.0375836	21.2859	116.647	16.4462	26.1256	102.961	130.333
chr3	121425925	121426125	anchor.9809	0	.	Up	7.94006	2.5008	0.0323367	0.0376539	14.7545	97.8422	16.4462	13.0628	58.8349	136.849
chr14	120275526	120275726	anchor.5072	0	.	Up	11.6841	2.13969	0.0323564	0.0376714	27.8173	137.872	16.4462	39.1884	132.378	143.366
chr8	126667805	126668005	anchor.15005	0	.	Up	11.6841	2.13969	0.0323564	0.0376714	27.8173	137.872	16.4462	39.1884	132.378	143.366
chr2	153741084	153741284	anchor.8969	0	.	Up	15.5408	1.94565	0.0323788	0.0376948	42.5718	177.81	32.8925	52.2512	147.087	208.533
chr4	118272470	118272670	anchor.10652	0	.	Up	9.25898	2.50766	0.0324111	0.0377296	16.3285	114.971	0	32.657	73.5436	156.399
chr16	17939368	17939568	anchor.5976	0	.	Up	8.85909	2.4106	0.0324506	0.0377702	17.1744	108.455	8.22312	26.1256	73.5436	143.366
chr9	50739396	50739596	anchor.15296	0	.	Up	8.85909	2.4106	0.0324506	0.0377702	17.1744	108.455	8.22312	26.1256	73.5436	143.366
chr4	47039698	47039898	anchor.10197	0	.	Up	14.9177	1.95838	0.0324765	0.0377976	40.9979	170.548	49.3387	32.657	191.213	149.883
chr10	40018416	40018616	anchor.1111	0	.	Up	13.753	2.0687	0.0324897	0.0378102	34.3487	160.681	16.4462	52.2512	132.378	188.983
chr4	155223150	155223350	anchor.11240	0	.	Up	9.99254	2.29758	0.0324946	0.0378132	21.2859	120.417	16.4462	26.1256	169.15	71.6831
chr15	100443608	100443808	anchor.5800	0	.	Up	6.9077	2.75047	0.032504	0.0378214	9.7971	88.1597	0	19.5942	117.67	58.6498
chr10	43357948	43358148	anchor.1160	0	.	Up	8.74804	2.35415	0.0325483	0.0378675	18.0202	106.034	16.4462	19.5942	88.2523	123.816
chr13	20798584	20798784	anchor.3829	0	.	Up	8.74804	2.35415	0.0325483	0.0378675	18.0202	106.034	16.4462	19.5942	88.2523	123.816
chr14	31397743	31397943	anchor.4670	0	.	Up	10.8903	2.31134	0.0325845	0.0379069	23.8235	130.61	41.1156	6.5314	176.505	84.7163
chr5	150960024	150960224	anchor.12198	0	.	Up	11.7957	2.15487	0.0326312	0.0379585	27.8173	139.455	16.4462	39.1884	102.961	175.949
chr11	7153195	7153395	anchor.1908	0	.	Up	11.3439	2.18379	0.0326564	0.0379824	27.0892	133.776	41.1156	13.0628	117.67	149.883
chr11	74770667	74770867	anchor.2396	0	.	Up	12.6627	2.09328	0.0326554	0.0379824	31.083	148.485	16.4462	45.7198	147.087	149.883
chr13	37942980	37943180	anchor.3945	0	.	Up	13.73	2.06347	0.0326656	0.0379903	34.3487	160.354	16.4462	52.2512	183.859	136.849
chr13	37872182	37872382	anchor.3937	0	.	Up	8.98491	2.34785	0.0326978	0.038025	18.8661	108.547	24.6694	13.0628	132.378	84.7163
chr1	168357277	168357477	anchor.777	0	.	Up	13.7613	1.99343	0.0327201	0.0380405	36.8863	158.26	41.1156	32.657	147.087	169.433
chr10	39616710	39616910	anchor.1103	0	.	Up	8.08832	2.47858	0.0327276	0.0380405	15.6004	99.0987	24.6694	6.5314	80.8979	117.3
chr13	94978653	94978853	anchor.4313	0	.	Up	8.08832	2.47858	0.0327276	0.0380405	15.6004	99.0987	24.6694	6.5314	80.8979	117.3
chr14	64437377	64437577	anchor.4884	0	.	Up	8.08832	2.47858	0.0327276	0.0380405	15.6004	99.0987	24.6694	6.5314	80.8979	117.3
chr16	97752038	97752238	anchor.6364	0	.	Up	6.6785	2.66	0.0327236	0.0380405	10.643	84.0637	8.22312	13.0628	102.961	65.1664
chr5	135113793	135113993	anchor.12007	0	.	Up	8.08832	2.47858	0.0327276	0.0380405	15.6004	99.0987	24.6694	6.5314	80.8979	117.3
chrX	11665548	11665748	anchor.15978	0	.	Up	8.08832	2.47858	0.0327276	0.0380405	15.6004	99.0987	24.6694	6.5314	80.8979	117.3
chr3	97768043	97768243	anchor.9663	0	.	Up	10.846	2.24614	0.0327369	0.0380485	23.7058	130.099	8.22312	39.1884	110.315	149.883
chr7	27130582	27130782	anchor.13255	0	.	Up	12.0928	2.10291	0.0327516	0.0380629	30.3549	141.131	41.1156	19.5942	132.378	149.883
chr5	117360286	117360486	anchor.11853	0	.	Up	9.78521	2.3058	0.0327551	0.0380643	20.4401	118.322	8.22312	32.657	132.378	104.266
chr13	51770741	51770941	anchor.4077	0	.	Up	9.81475	2.30943	0.0327649	0.0380729	20.4401	118.741	8.22312	32.657	139.733	97.7496
chr4	97911828	97912028	anchor.10409	0	.	Up	7.16163	2.69696	0.0327924	0.0381022	11.4888	90.069	16.4462	6.5314	36.7718	143.366
chr11	5837957	5838157	anchor.1901	0	.	Up	8.71793	2.38683	0.0328033	0.038112	17.1744	106.453	8.22312	26.1256	95.6066	117.3
chr14	17659103	17659303	anchor.4507	0	.	Up	10.194	2.43517	0.0328095	0.0381165	20.5578	124.001	41.1156	0	117.67	130.333
chr12	5277083	5277283	anchor.3206	0	.	Up	7.70972	2.50434	0.0328627	0.0381673	13.9087	95.4216	8.22312	19.5942	73.5436	117.3
chr16	4679257	4679457	anchor.5884	0	.	Up	7.70972	2.50434	0.0328627	0.0381673	13.9087	95.4216	8.22312	19.5942	73.5436	117.3
chr4	133197900	133198100	anchor.10845	0	.	Up	7.70972	2.50434	0.0328627	0.0381673	13.9087	95.4216	8.22312	19.5942	73.5436	117.3
chr7	116222391	116222591	anchor.13840	0	.	Up	7.70972	2.50434	0.0328627	0.0381673	13.9087	95.4216	8.22312	19.5942	73.5436	117.3
chr1	194998451	194998651	anchor.969	0	.	Up	10.7355	2.1681	0.0328796	0.0381822	25.3975	126.841	24.6694	26.1256	110.315	143.366
chr11	86993743	86993943	anchor.2587	0	.	Up	9.04341	2.39149	0.0328826	0.0381822	18.0202	110.223	16.4462	19.5942	161.796	58.6498
chr7	68065959	68066159	anchor.13495	0	.	Up	9.04341	2.39149	0.0328826	0.0381822	18.0202	110.223	16.4462	19.5942	161.796	58.6498
chr11	3982440	3982640	anchor.1875	0	.	Up	8.95422	2.41766	0.0328858	0.0381832	17.1744	109.804	8.22312	26.1256	154.441	65.1664
chr9	65432363	65432563	anchor.15465	0	.	Up	11.6392	2.21436	0.0329053	0.0382031	27.0892	137.965	41.1156	13.0628	191.213	84.7163
chr10	76442236	76442436	anchor.1387	0	.	Up	9.75568	2.30187	0.0329197	0.0382061	20.4401	117.903	8.22312	32.657	125.024	110.783
chr16	22153815	22154015	anchor.6020	0	.	Up	9.75568	2.30187	0.0329197	0.0382061	20.4401	117.903	8.22312	32.657	125.024	110.783
chr18	36515925	36516125	anchor.7142	0	.	Up	9.75568	2.30187	0.0329197	0.0382061	20.4401	117.903	8.22312	32.657	125.024	110.783
chr7	4866176	4866376	anchor.13154	0	.	Up	16.8438	1.97106	0.0329127	0.0382061	44.9917	193.868	24.6694	65.314	257.402	130.333
chr9	124425106	124425306	anchor.15965	0	.	Up	9.75568	2.30187	0.0329197	0.0382061	20.4401	117.903	8.22312	32.657	125.024	110.783
chr2	16576727	16576927	anchor.8126	0	.	Up	11.6545	2.13567	0.0329407	0.0382277	27.8173	137.453	16.4462	39.1884	125.024	149.883
chr18	61211463	61211663	anchor.7275	0	.	Up	10.6758	2.19143	0.0329565	0.0382432	24.5516	126.841	16.4462	32.657	110.315	143.366
chr10	79996317	79996517	anchor.1472	0	.	Up	6.70804	2.66371	0.0329818	0.0382672	10.643	84.4826	8.22312	13.0628	110.315	58.6498
chr9	121593887	121594087	anchor.15928	0	.	Up	6.70804	2.66371	0.0329818	0.0382672	10.643	84.4826	8.22312	13.0628	110.315	58.6498
chr12	71837673	71837873	anchor.3389	0	.	Up	8.8892	2.37606	0.032989	0.03827	18.0202	108.036	16.4462	19.5942	66.1892	149.883
chr5	33003420	33003620	anchor.11394	0	.	Up	8.8892	2.37606	0.032989	0.03827	18.0202	108.036	16.4462	19.5942	66.1892	149.883
chr1	75125138	75125338	anchor.264	0	.	Up	9.01445	2.35083	0.0330296	0.0383089	18.8661	108.966	24.6694	13.0628	139.733	78.1997
chr11	121451838	121452038	anchor.3175	0	.	Up	9.01445	2.35083	0.0330296	0.0383089	18.8661	108.966	24.6694	13.0628	139.733	78.1997
chr13	51912651	51912851	anchor.4086	0	.	Up	9.01445	2.35083	0.0330296	0.0383089	18.8661	108.966	24.6694	13.0628	139.733	78.1997
chr3	67551243	67551443	anchor.9489	0	.	Up	10.817	2.21132	0.0330439	0.0383227	24.5516	128.842	16.4462	32.657	88.2523	169.433
chr13	100843536	100843736	anchor.4363	0	.	Up	8.11076	2.52609	0.0330464	0.0383228	14.7545	100.263	16.4462	13.0628	44.1261	156.399
chr4	130120858	130121058	anchor.10767	0	.	Up	8.78473	2.5321	0.033059	0.0383347	16.4462	108.129	32.8925	0	125.024	91.233
chr1	132125905	132126105	anchor.524	0	.	Up	6.93723	2.75317	0.0330904	0.0383657	9.7971	88.5786	0	19.5942	125.024	52.1331
chr17	87265950	87266150	anchor.6987	0	.	Up	15.3997	1.92979	0.0330905	0.0383657	42.5718	175.808	32.8925	52.2512	169.15	182.466
chr8	106820828	106821028	anchor.14765	0	.	Up	8.03463	2.54879	0.0331597	0.0384431	13.9087	100.029	8.22312	19.5942	154.441	45.6165
chr10	72900812	72901012	anchor.1340	0	.	Up	7.76937	2.47027	0.0331789	0.0384571	14.7545	95.4216	16.4462	13.0628	73.5436	117.3
chr2	85060541	85060741	anchor.8578	0	.	Up	7.76937	2.47027	0.0331789	0.0384571	14.7545	95.4216	16.4462	13.0628	73.5436	117.3
chr5	92830497	92830697	anchor.11691	0	.	Up	7.76937	2.47027	0.0331789	0.0384571	14.7545	95.4216	16.4462	13.0628	73.5436	117.3
chr7	25489505	25489705	anchor.13242	0	.	Up	9.92752	2.25936	0.0332094	0.0384898	22.1318	118.649	24.6694	19.5942	80.8979	156.399
chr14	105815876	105816076	anchor.5059	0	.	Up	9.72614	2.29765	0.0332618	0.0385436	20.4401	117.485	8.22312	32.657	117.67	117.3
chr17	45884452	45884652	anchor.6763	0	.	Up	9.78636	2.23814	0.033263	0.0385436	22.1318	116.647	24.6694	19.5942	102.961	130.333
chr2	144183467	144183667	anchor.8896	0	.	Up	9.78636	2.23814	0.033263	0.0385436	22.1318	116.647	24.6694	19.5942	102.961	130.333
chr11	98774065	98774265	anchor.2750	0	.	Up	15.5113	1.94209	0.0332842	0.0385653	42.5718	177.391	32.8925	52.2512	139.733	215.049
chr2	44366055	44366255	anchor.8376	0	.	Up	10.9724	2.16421	0.0333634	0.0386544	26.2433	129.354	32.8925	19.5942	154.441	104.266
chr1	195018228	195018428	anchor.972	0	.	Up	13.6119	2.0511	0.0334044	0.0386991	34.3487	158.679	16.4462	52.2512	154.441	162.916
chr2	90745236	90745436	anchor.8588	0	.	Up	14.5988	1.94773	0.0334133	0.0387066	40.152	166.871	41.1156	39.1884	183.859	149.883
chr17	24455312	24455512	anchor.6491	0	.	Up	14.6283	1.95041	0.0334477	0.0387437	40.152	167.29	41.1156	39.1884	191.213	143.366
chr14	25226647	25226847	anchor.4589	0	.	Up	14.5764	2.02621	0.033463	0.0387587	38.578	168.127	57.5619	19.5942	205.922	130.333
chr3	95624834	95625034	anchor.9625	0	.	Up	18.1957	1.82387	0.0334775	0.0387727	54.0607	203.969	49.3387	58.7826	205.922	202.016
chr4	13881237	13881437	anchor.10040	0	.	Up	13.8039	2.27331	0.0334814	0.0387744	29.3913	166.359	0	58.7826	117.67	215.049
chr14	115413571	115413771	anchor.5060	0	.	Up	10.0758	2.24366	0.0335265	0.0388211	22.9776	119.905	32.8925	13.0628	102.961	136.849
chr5	132194064	132194264	anchor.11977	0	.	Up	10.0758	2.24366	0.0335265	0.0388211	22.9776	119.905	32.8925	13.0628	102.961	136.849
chr6	90737490	90737690	anchor.12722	0	.	Up	10.8838	2.15402	0.033529	0.0388211	26.2433	128.097	32.8925	19.5942	132.378	123.816
chr18	67449260	67449460	anchor.7332	0	.	Up	17.5064	1.84427	0.0335486	0.0388411	51.6408	196.615	57.5619	45.7198	191.213	202.016
chr3	36572115	36572315	anchor.9390	0	.	Up	14.6579	1.95294	0.0336111	0.0389107	40.152	167.709	41.1156	39.1884	198.568	136.849
chr14	103403185	103403385	anchor.5051	0	.	Up	12.8624	2.14242	0.0336298	0.0389295	30.2371	152.162	8.22312	52.2512	154.441	149.883
chr1	151130084	151130284	anchor.623	0	.	Up	8.68839	2.38128	0.0336557	0.0389455	17.1744	106.034	8.22312	26.1256	88.2523	123.816
chr3	34119946	34120146	anchor.9384	0	.	Up	8.68839	2.38128	0.0336557	0.0389455	17.1744	106.034	8.22312	26.1256	88.2523	123.816
chr4	138447502	138447702	anchor.10960	0	.	Up	8.68839	2.38128	0.0336557	0.0389455	17.1744	106.034	8.22312	26.1256	88.2523	123.816
chr5	108654532	108654732	anchor.11784	0	.	Up	10.8164	2.24138	0.0336552	0.0389455	23.7058	129.68	8.22312	39.1884	102.961	156.399
chr8	94528436	94528636	anchor.14698	0	.	Up	11.0019	2.167	0.0336523	0.0389455	26.2433	129.773	32.8925	19.5942	161.796	97.7496
chr14	31801104	31801304	anchor.4682	0	.	Up	8.7185	2.34799	0.0336626	0.0389496	18.0202	105.615	16.4462	19.5942	80.8979	130.333
chr19	46573222	46573422	anchor.7957	0	.	Up	13.5008	2.01214	0.033664	0.0389496	35.1946	156.258	24.6694	45.7198	169.15	143.366
chr10	81496380	81496580	anchor.1543	0	.	Up	13.6491	2.00229	0.0336906	0.0389775	36.0404	157.515	32.8925	39.1884	191.213	123.816
chr8	71542641	71542841	anchor.14542	0	.	Up	14.9072	2.23349	0.0336962	0.0389813	32.657	178.74	0	65.314	220.631	136.849
chr3	88420884	88421084	anchor.9563	0	.	Up	9.40071	2.48674	0.0337256	0.0390124	17.1744	116.136	8.22312	26.1256	36.7718	195.499
chr17	43154664	43154864	anchor.6736	0	.	Up	6.70151	2.66631	0.0337587	0.0390479	10.643	84.39	8.22312	13.0628	51.4805	117.3
chr17	11927141	11927341	anchor.6427	0	.	Up	9.6966	2.29313	0.0337873	0.0390782	20.4401	117.066	8.22312	32.657	110.315	123.816
chr3	3581827	3582027	anchor.9250	0	.	Up	5.72284	2.91949	0.0338349	0.0391276	7.37726	73.7773	8.22312	6.5314	36.7718	110.783
chr4	57953884	57954084	anchor.10252	0	.	Up	9.90336	2.31856	0.0338326	0.0391276	20.4401	119.998	8.22312	32.657	161.796	78.1997
chr3	135439253	135439453	anchor.9909	0	.	Up	6.07786	2.91336	0.0338451	0.0391367	8.22312	77.9659	16.4462	0	110.315	45.6165
chr10	80260030	80260230	anchor.1490	0	.	Up	10.6463	2.18661	0.0338744	0.0391649	24.5516	126.422	16.4462	32.657	102.961	149.883
chr2	145934644	145934844	anchor.8913	0	.	Up	10.6463	2.18661	0.0338744	0.0391649	24.5516	126.422	16.4462	32.657	102.961	149.883
chr2	72477385	72477585	anchor.8497	0	.	Up	8.05879	2.47135	0.0339143	0.0391914	15.6004	98.6799	24.6694	6.5314	73.5436	123.816
chr4	40193549	40193749	anchor.10100	0	.	Up	7.85088	2.52649	0.0339106	0.0391914	13.9087	97.4233	8.22312	19.5942	51.4805	143.366
chr6	108252983	108253183	anchor.12840	0	.	Up	8.05879	2.47135	0.0339143	0.0391914	15.6004	98.6799	24.6694	6.5314	73.5436	123.816
chr6	129529722	129529922	anchor.13011	0	.	Up	7.85088	2.52649	0.0339106	0.0391914	13.9087	97.4233	8.22312	19.5942	51.4805	143.366
chr8	10411395	10411595	anchor.14241	0	.	Up	8.05879	2.47135	0.0339143	0.0391914	15.6004	98.6799	24.6694	6.5314	73.5436	123.816
chr8	46863961	46864161	anchor.14413	0	.	Up	8.05879	2.47135	0.0339143	0.0391914	15.6004	98.6799	24.6694	6.5314	73.5436	123.816
chr9	66736011	66736211	anchor.15484	0	.	Up	8.05879	2.47135	0.0339143	0.0391914	15.6004	98.6799	24.6694	6.5314	73.5436	123.816
chrX	77663406	77663606	anchor.16044	0	.	Up	9.03573	2.46897	0.0339368	0.0392146	16.3285	111.806	0	32.657	132.378	91.233
chr8	15032238	15032438	anchor.14299	0	.	Up	13.1902	2.04427	0.03399	0.0392733	34.4665	152.581	49.3387	19.5942	161.796	143.366
chr3	19087872	19088072	anchor.9296	0	.	Up	11.7443	2.08795	0.0340559	0.0393466	29.509	137.035	32.8925	26.1256	117.67	156.399
chr7	111777295	111777495	anchor.13791	0	.	Up	10.7639	2.23112	0.0340642	0.0393534	23.7058	128.935	8.22312	39.1884	147.087	110.783
chr11	82890585	82890785	anchor.2516	0	.	Up	8.83723	2.32599	0.0341065	0.0393938	18.8661	106.453	24.6694	13.0628	95.6066	117.3
chr17	24470239	24470439	anchor.6492	0	.	Up	8.83723	2.32599	0.0341065	0.0393938	18.8661	106.453	24.6694	13.0628	95.6066	117.3
chrX	121661953	121662153	anchor.16098	0	.	Up	8.83723	2.32599	0.0341065	0.0393938	18.8661	106.453	24.6694	13.0628	95.6066	117.3
chr10	94381157	94381357	anchor.1625	0	.	Up	9.06527	2.47242	0.0341183	0.0394046	16.3285	112.225	0	32.657	139.733	84.7163
chr1	130832295	130832495	anchor.507	0	.	Up	11.6025	2.09646	0.034164	0.0394542	28.6632	135.871	24.6694	32.657	154.441	117.3
chr3	153871511	153871711	anchor.10007	0	.	Up	13.4417	2.00574	0.0341662	0.0394542	35.1946	155.42	24.6694	45.7198	154.441	156.399
chr10	53359148	53359348	anchor.1195	0	.	Up	6.96139	2.65971	0.0341736	0.0394544	11.4888	87.2295	16.4462	6.5314	44.1261	130.333
chr18	37883543	37883743	anchor.7150	0	.	Up	6.96139	2.65971	0.0341736	0.0394544	11.4888	87.2295	16.4462	6.5314	44.1261	130.333
chr2	119319620	119319820	anchor.8742	0	.	Up	6.96139	2.65971	0.0341736	0.0394544	11.4888	87.2295	16.4462	6.5314	44.1261	130.333
chr16	34832298	34832498	anchor.6142	0	.	Up	5.86342	3.00497	0.0341809	0.03946	6.5314	76.6168	0	13.0628	29.4174	123.816
chr3	139037105	139037305	anchor.9929	0	.	Up	9.75682	2.23283	0.0341982	0.0394743	22.1318	116.228	24.6694	19.5942	95.6066	136.849
chr4	132071755	132071955	anchor.10797	0	.	Up	9.75682	2.23283	0.0341982	0.0394743	22.1318	116.228	24.6694	19.5942	95.6066	136.849
chr11	78828521	78828721	anchor.2479	0	.	Up	11.573	2.09315	0.0342178	0.0394912	28.6632	135.452	24.6694	32.657	147.087	123.816
chr6	42245816	42246016	anchor.12354	0	.	Up	11.573	2.09315	0.0342178	0.0394912	28.6632	135.452	24.6694	32.657	147.087	123.816
chr18	42262150	42262350	anchor.7198	0	.	Up	11.6321	2.09955	0.0342744	0.0395537	28.6632	136.289	24.6694	32.657	161.796	110.783
chr16	10320026	10320226	anchor.5913	0	.	Up	7.5981	2.47968	0.034288	0.0395666	13.9087	93.8387	8.22312	19.5942	102.961	84.7163
chr13	109593316	109593516	anchor.4413	0	.	Up	7.65717	2.48814	0.0343087	0.039582	13.9087	94.6764	8.22312	19.5942	117.67	71.6831
chr17	84696661	84696861	anchor.6955	0	.	Up	7.65717	2.48814	0.0343087	0.039582	13.9087	94.6764	8.22312	19.5942	117.67	71.6831
chr4	124817852	124818052	anchor.10708	0	.	Up	7.65717	2.48814	0.0343087	0.039582	13.9087	94.6764	8.22312	19.5942	117.67	71.6831
chr18	31634173	31634373	anchor.7094	0	.	Up	6.76711	2.66867	0.0343215	0.0395883	10.643	85.3203	8.22312	13.0628	125.024	45.6165
chr19	7367010	7367210	anchor.7565	0	.	Up	8.80774	2.53426	0.0343189	0.0395883	16.4462	108.455	32.8925	0	73.5436	143.366
chr7	135509253	135509453	anchor.14068	0	.	Up	6.76711	2.66867	0.0343215	0.0395883	10.643	85.3203	8.22312	13.0628	125.024	45.6165
chr15	98289020	98289220	anchor.5748	0	.	Up	9.05875	2.47498	0.0343299	0.0395952	16.3285	112.132	0	32.657	80.8979	143.366
chr14	22783667	22783867	anchor.4568	0	.	Up	7.91053	2.49148	0.0343464	0.0396086	14.7545	97.4233	16.4462	13.0628	51.4805	143.366
chr9	115999644	115999844	anchor.15865	0	.	Up	6.0418	2.91104	0.0343447	0.0396086	8.22312	77.4545	16.4462	0	44.1261	110.783
chr5	102063390	102063590	anchor.11736	0	.	Up	9.80822	2.31	0.0343497	0.0396095	20.4401	118.649	8.22312	32.657	80.8979	156.399
chr9	37208150	37208350	anchor.15154	0	.	Up	13.4719	1.98416	0.0343533	0.0396108	36.0404	155.002	32.8925	39.1884	147.087	162.916
chr17	34644624	34644824	anchor.6684	0	.	Up	13.0691	2.16232	0.0344322	0.039699	30.2371	155.094	8.22312	52.2512	205.922	104.266
chr13	73700662	73700862	anchor.4241	0	.	Up	12.5741	2.08191	0.034469	0.0397273	31.083	147.228	16.4462	45.7198	125.024	169.433
chr19	5875301	5875501	anchor.7507	0	.	Up	8.63642	2.33061	0.0344673	0.0397273	18.0202	104.451	16.4462	19.5942	117.67	91.233
chr4	137825031	137825231	anchor.10933	0	.	Up	8.63642	2.33061	0.0344673	0.0397273	18.0202	104.451	16.4462	19.5942	117.67	91.233
chr7	114791234	114791434	anchor.13831	0	.	Up	8.63642	2.33061	0.0344673	0.0397273	18.0202	104.451	16.4462	19.5942	117.67	91.233
chr9	105015452	105015652	anchor.15725	0	.	Up	8.63642	2.33061	0.0344673	0.0397273	18.0202	104.451	16.4462	19.5942	117.67	91.233
chr11	88852866	88853066	anchor.2609	0	.	Up	7.33942	2.66692	0.0344874	0.0397456	12.3347	91.7444	24.6694	0	66.1892	117.3
chr4	104361497	104361697	anchor.10466	0	.	Up	8.66596	2.33448	0.0344905	0.0397464	18.0202	104.87	16.4462	19.5942	125.024	84.7163
chr8	46140490	46140690	anchor.14395	0	.	Up	8.94712	2.45644	0.0345108	0.039767	16.3285	110.549	0	32.657	110.315	110.783
chr15	57265076	57265276	anchor.5302	0	.	Up	7.68728	2.45006	0.0345237	0.0397733	14.7545	94.2575	16.4462	13.0628	110.315	78.1997
chr19	5429784	5429984	anchor.7494	0	.	Up	10.8247	2.14568	0.0345234	0.0397733	26.2433	127.26	32.8925	19.5942	117.67	136.849
chr7	107600713	107600913	anchor.13762	0	.	Up	10.8247	2.14568	0.0345234	0.0397733	26.2433	127.26	32.8925	19.5942	117.67	136.849
chr11	106529781	106529981	anchor.2904	0	.	Up	12.8033	2.13531	0.0345304	0.0397753	30.2371	151.324	8.22312	52.2512	139.733	162.916
chr9	57226485	57226685	anchor.15340	0	.	Up	12.8033	2.13531	0.0345304	0.0397753	30.2371	151.324	8.22312	52.2512	139.733	162.916
chr13	112927395	112927595	anchor.4430	0	.	Up	13.5528	2.04404	0.0345403	0.0397811	34.3487	157.841	16.4462	52.2512	139.733	175.949
chr3	94310103	94310303	anchor.9603	0	.	Up	13.5528	2.04404	0.0345403	0.0397811	34.3487	157.841	16.4462	52.2512	139.733	175.949
chr1	74947283	74947483	anchor.260	0	.	Up	11.6616	2.10241	0.0345494	0.0397887	28.6632	136.708	24.6694	32.657	169.15	104.266
chr16	10657019	10657219	anchor.5922	0	.	Up	7.73983	2.46269	0.0345608	0.0397933	14.7545	95.0027	16.4462	13.0628	66.1892	123.816
chr17	57234345	57234545	anchor.6834	0	.	Up	7.73983	2.46269	0.0345608	0.0397933	14.7545	95.0027	16.4462	13.0628	66.1892	123.816
chr3	52338478	52338678	anchor.9433	0	.	Up	7.73983	2.46269	0.0345608	0.0397933	14.7545	95.0027	16.4462	13.0628	66.1892	123.816
chr13	63567998	63568198	anchor.4198	0	.	Up	9.61509	2.24341	0.0345716	0.0397962	21.2859	115.064	16.4462	26.1256	132.378	97.7496
chr15	97964025	97964225	anchor.5739	0	.	Up	6.7907	2.62883	0.0345731	0.0397962	11.4888	84.8089	16.4462	6.5314	58.8349	110.783
chr3	129536241	129536441	anchor.9870	0	.	Up	9.61509	2.24341	0.0345716	0.0397962	21.2859	115.064	16.4462	26.1256	132.378	97.7496
chr7	113894371	113894571	anchor.13818	0	.	Up	6.7907	2.62883	0.0345731	0.0397962	11.4888	84.8089	16.4462	6.5314	58.8349	110.783
chr15	97767825	97768025	anchor.5722	0	.	Up	13.8706	2.10281	0.0345939	0.0398173	33.5028	163.194	8.22312	58.7826	176.505	149.883
chr17	31685618	31685818	anchor.6640	0	.	Up	12.3881	2.13003	0.0346059	0.0398282	30.3549	145.319	41.1156	19.5942	205.922	84.7163
chr12	108678426	108678626	anchor.3674	0	.	Up	8.66658	2.51311	0.0346116	0.039832	16.4462	106.453	32.8925	0	95.6066	117.3
chr6	91683972	91684172	anchor.12743	0	.	Up	12.4631	2.04045	0.0346413	0.0398633	31.9289	144.808	24.6694	39.1884	139.733	149.883
chr10	70264028	70264228	anchor.1322	0	.	Up	9.58555	2.23959	0.0346474	0.0398637	21.2859	114.645	16.4462	26.1256	125.024	104.266
chr13	43232960	43233160	anchor.3990	0	.	Up	8.00624	2.4576	0.0346491	0.0398637	15.6004	97.9347	24.6694	6.5314	117.67	78.1997
chr6	108710052	108710252	anchor.12859	0	.	Up	9.58555	2.23959	0.0346474	0.0398637	21.2859	114.645	16.4462	26.1256	125.024	104.266
chr16	55816593	55816793	anchor.6242	0	.	Up	7.68671	2.49157	0.0346714	0.0398865	13.9087	95.0952	8.22312	19.5942	125.024	65.1664
chr13	64161652	64161852	anchor.4210	0	.	Up	17.217	1.83646	0.0346936	0.0399064	50.795	193.356	49.3387	52.2512	191.213	195.499
chr7	66389342	66389542	anchor.13484	0	.	Up	9.64463	2.2469	0.0346915	0.0399064	21.2859	115.483	16.4462	26.1256	139.733	91.233
chr13	58359148	58359348	anchor.4161	0	.	Up	8.69549	2.33792	0.0347309	0.0399437	18.0202	105.289	16.4462	19.5942	132.378	78.1997
chr3	37936402	37936602	anchor.9399	0	.	Up	8.69549	2.33792	0.0347309	0.0399437	18.0202	105.289	16.4462	19.5942	132.378	78.1997
chr17	73640193	73640393	anchor.6894	0	.	Up	8.65886	2.37524	0.0347696	0.0399786	17.1744	105.615	8.22312	26.1256	80.8979	130.333
chr19	51000117	51000317	anchor.7977	0	.	Up	8.65886	2.37524	0.0347696	0.0399786	17.1744	105.615	8.22312	26.1256	80.8979	130.333
chr2	166408911	166409111	anchor.9128	0	.	Up	8.65886	2.37524	0.0347696	0.0399786	17.1744	105.615	8.22312	26.1256	80.8979	130.333
chr4	127999397	127999597	anchor.10728	0	.	Up	12.1749	2.11118	0.0347712	0.0399786	30.3549	142.295	41.1156	19.5942	95.6066	188.983
chr10	122782822	122783022	anchor.1771	0	.	Up	10.6534	2.15159	0.0347808	0.0399868	25.3975	125.677	24.6694	26.1256	147.087	104.266
chr11	69803450	69803650	anchor.2343	0	.	Up	10.6753	2.21978	0.0347837	0.0399873	23.7058	127.678	8.22312	39.1884	125.024	130.333
chr4	141138465	141138665	anchor.11020	0	.	Up	10.5938	2.17509	0.0348268	0.040034	24.5516	125.677	16.4462	32.657	147.087	104.266
chr18	47614681	47614881	anchor.7216	0	.	Up	5.14463	3.4055	0.0348707	0.0400816	4.11156	68.8436	8.22312	0	7.35436	130.333
chr5	45493202	45493402	anchor.11495	0	.	Up	10.5943	2.14453	0.0349046	0.0401177	25.3975	124.839	24.6694	26.1256	132.378	117.3
chr17	70793090	70793290	anchor.6861	0	.	Up	8.85966	2.3681	0.0349436	0.0401567	18.0202	107.617	16.4462	19.5942	58.8349	156.399
chr2	151976141	151976341	anchor.8933	0	.	Up	8.85966	2.3681	0.0349436	0.0401567	18.0202	107.617	16.4462	19.5942	58.8349	156.399
chr10	117897032	117897232	anchor.1731	0	.	Up	10.6168	2.1815	0.0349977	0.0402104	24.5516	126.003	16.4462	32.657	95.6066	156.399
chr5	114655821	114656021	anchor.11817	0	.	Up	10.6168	2.1815	0.0349977	0.0402104	24.5516	126.003	16.4462	32.657	95.6066	156.399
chr5	135632442	135632642	anchor.12015	0	.	Up	10.6829	2.15469	0.0349932	0.0402104	25.3975	126.096	24.6694	26.1256	154.441	97.7496
chr5	74092809	74093009	anchor.11617	0	.	Up	9.67416	2.25006	0.0350091	0.0402178	21.2859	115.902	16.4462	26.1256	147.087	84.7163
chr8	85025468	85025668	anchor.14623	0	.	Up	9.67416	2.25006	0.0350091	0.0402178	21.2859	115.902	16.4462	26.1256	147.087	84.7163
chr11	62879247	62879447	anchor.2267	0	.	Up	13.5906	1.97097	0.0350161	0.0402229	36.8863	155.839	41.1156	32.657	161.796	149.883
chr10	75029787	75029987	anchor.1341	0	.	Up	8.80769	2.32017	0.035042	0.0402441	18.8661	106.034	24.6694	13.0628	88.2523	123.816
chr15	102670458	102670658	anchor.5842	0	.	Up	8.80769	2.32017	0.035042	0.0402441	18.8661	106.034	24.6694	13.0628	88.2523	123.816
chr16	35504379	35504579	anchor.6158	0	.	Up	8.80769	2.32017	0.035042	0.0402441	18.8661	106.034	24.6694	13.0628	88.2523	123.816
chr5	108629844	108630044	anchor.11783	0	.	Up	7.74636	2.45706	0.0350518	0.0402525	14.7545	95.0952	16.4462	13.0628	125.024	65.1664
chr5	91204739	91204939	anchor.11681	0	.	Up	8.57735	2.32156	0.0350742	0.0402725	18.0202	103.614	16.4462	19.5942	102.961	104.266
chr9	123589569	123589769	anchor.15954	0	.	Up	8.57735	2.32156	0.0350742	0.0402725	18.0202	103.614	16.4462	19.5942	102.961	104.266
chr19	60136594	60136794	anchor.8073	0	.	Up	7.28687	2.65337	0.0350834	0.0402803	12.3347	90.9992	24.6694	0	110.315	71.6831
chr4	150415671	150415871	anchor.11165	0	.	Up	14.1328	2.007	0.0351093	0.0403071	37.7322	162.682	49.3387	26.1256	110.315	215.049
chr8	11635789	11635989	anchor.14263	0	.	Up	16.2962	1.89739	0.0351295	0.0403274	45.8375	185.257	32.8925	58.7826	220.631	149.883
chr7	29238143	29238343	anchor.13311	0	.	Up	10.4833	2.25805	0.035137	0.0403331	23.8235	124.839	41.1156	6.5314	132.378	117.3
chr5	115091109	115091309	anchor.11825	0	.	Up	5.89354	2.94469	0.0351513	0.0403467	7.37726	76.198	8.22312	6.5314	22.0631	130.333
chr18	77938149	77938349	anchor.7389	0	.	Up	11.5134	2.11359	0.0351615	0.0403555	27.8173	135.452	16.4462	39.1884	147.087	123.816
chr11	78550715	78550915	anchor.2473	0	.	Up	11.5724	2.12011	0.035192	0.0403877	27.8173	136.289	16.4462	39.1884	161.796	110.783
chr7	127470942	127471142	anchor.13989	0	.	Up	8.72503	2.34092	0.035195	0.0403882	18.0202	105.708	16.4462	19.5942	139.733	71.6831
chr4	105328245	105328445	anchor.10482	0	.	Up	10.5648	2.14058	0.0352445	0.0404392	25.3975	124.42	24.6694	26.1256	125.024	123.816
chr6	50369019	50369219	anchor.12407	0	.	Up	10.5648	2.14058	0.0352445	0.0404392	25.3975	124.42	24.6694	26.1256	125.024	123.816
chr11	69124380	69124580	anchor.2311	0	.	Up	7.71625	2.49442	0.0352846	0.0404795	13.9087	95.5141	8.22312	19.5942	132.378	58.6498
chr7	118182097	118182297	anchor.13868	0	.	Up	7.71625	2.49442	0.0352846	0.0404795	13.9087	95.5141	8.22312	19.5942	132.378	58.6498
chr1	167369938	167370138	anchor.771	0	.	Up	10.5052	2.16396	0.0353064	0.0404931	24.5516	124.42	16.4462	32.657	125.024	123.816
chr3	122545424	122545624	anchor.9842	0	.	Up	10.5052	2.16396	0.0353064	0.0404931	24.5516	124.42	16.4462	32.657	125.024	123.816
chr4	72200971	72201171	anchor.10311	0	.	Up	10.5052	2.16396	0.0353064	0.0404931	24.5516	124.42	16.4462	32.657	125.024	123.816
chr5	130239325	130239525	anchor.11962	0	.	Up	10.5052	2.16396	0.0353064	0.0404931	24.5516	124.42	16.4462	32.657	125.024	123.816
chr14	62837148	62837348	anchor.4872	0	.	Up	11.713	2.16779	0.0353493	0.0405394	26.9715	139.129	8.22312	45.7198	154.441	123.816
chr1	119539356	119539556	anchor.462	0	.	Up	9.72729	2.22712	0.0353642	0.0405536	22.1318	115.809	24.6694	19.5942	88.2523	143.366
chr11	101171405	101171605	anchor.2799	0	.	Up	14.5019	2.00841	0.0353812	0.0405702	37.6144	168.035	16.4462	58.7826	147.087	188.983
chr1	59168644	59168844	anchor.155	0	.	Up	8.06531	2.4634	0.0353924	0.0405735	15.6004	98.7724	24.6694	6.5314	132.378	65.1664
chr11	51653134	51653334	anchor.2123	0	.	Up	9.52648	2.23096	0.0353966	0.0405735	21.2859	113.807	16.4462	26.1256	110.315	117.3
chr13	43539506	43539706	anchor.3992	0	.	Up	9.52648	2.23096	0.0353966	0.0405735	21.2859	113.807	16.4462	26.1256	110.315	117.3
chr16	31454052	31454252	anchor.6101	0	.	Up	8.02925	2.46338	0.0353882	0.0405735	15.6004	98.261	24.6694	6.5314	66.1892	130.333
chr3	129332674	129332874	anchor.9866	0	.	Up	11.4844	2.08179	0.0353936	0.0405735	28.6632	134.195	24.6694	32.657	125.024	143.366
chr13	3893489	3893689	anchor.3771	0	.	Up	10.6528	2.1812	0.0354007	0.0405753	24.5516	126.514	16.4462	32.657	161.796	91.233
chr17	24953405	24953605	anchor.6507	0	.	Up	11.7366	2.14463	0.0354058	0.0405754	27.8173	138.617	16.4462	39.1884	88.2523	188.983
chr7	110121782	110121982	anchor.13772	0	.	Up	27.3718	1.89231	0.0354036	0.0405754	76.8028	311.352	16.4462	137.159	375.072	247.632
chr2	33131087	33131287	anchor.8330	0	.	Up	14.0183	2.11602	0.0354139	0.0405818	33.5028	165.288	8.22312	58.7826	213.276	117.3
chr9	104260404	104260604	anchor.15717	0	.	Up	9.96416	2.22275	0.0354219	0.040588	22.9776	118.322	32.8925	13.0628	132.378	104.266
chr7	68771498	68771698	anchor.13507	0	.	Up	8.19995	2.4897	0.0354288	0.0405903	15.6004	100.682	24.6694	6.5314	51.4805	149.883
chr7	109954999	109955199	anchor.13766	0	.	Up	9.63753	2.28314	0.0354289	0.0405903	20.4401	116.228	8.22312	32.657	95.6066	136.849
chr14	66705937	66706137	anchor.4922	0	.	Up	10.9363	2.16034	0.0354397	0.0405998	26.2433	128.842	32.8925	19.5942	88.2523	169.433
chr6	85912800	85913000	anchor.12659	0	.	Up	9.99369	2.22617	0.0354474	0.0406029	22.9776	118.741	32.8925	13.0628	139.733	97.7496
chr9	107598492	107598692	anchor.15767	0	.	Up	9.99369	2.22617	0.0354474	0.0406029	22.9776	118.741	32.8925	13.0628	139.733	97.7496
chr8	70172249	70172449	anchor.14505	0	.	Up	6.76769	2.6169	0.0354623	0.040617	11.4888	84.4826	16.4462	6.5314	110.315	58.6498
chr12	53074177	53074377	anchor.3346	0	.	Up	8.63705	2.50685	0.0354872	0.0406412	16.4462	106.034	32.8925	0	88.2523	123.816
chrX	6416043	6416243	anchor.15968	0	.	Up	12.5216	2.07201	0.0354884	0.0406412	31.083	146.483	16.4462	45.7198	169.15	123.816
chr1	58614476	58614676	anchor.143	0	.	Up	13.782	2.09326	0.0355024	0.0406544	33.5028	161.937	8.22312	58.7826	154.441	169.433
chr7	135735866	135736066	anchor.14072	0	.	Up	6.79665	2.66957	0.0355184	0.0406698	10.643	85.7391	8.22312	13.0628	132.378	39.0999
chr16	90584211	90584411	anchor.6311	0	.	Up	9.7037	2.25287	0.0355305	0.0406807	21.2859	116.321	16.4462	26.1256	154.441	78.1997
chr11	96943945	96944145	anchor.2700	0	.	Up	20.5918	1.7658	0.0355683	0.0407212	63.9755	228.034	82.2312	45.7198	227.985	228.082
chr11	75289212	75289412	anchor.2413	0	.	Up	9.93462	2.21893	0.0355911	0.0407443	22.9776	117.903	32.8925	13.0628	125.024	110.783
chr11	90367881	90368081	anchor.2629	0	.	Up	12.7531	2.02083	0.035595	0.040746	33.6206	147.228	41.1156	26.1256	125.024	169.433
chr2	19657494	19657694	anchor.8137	0	.	Up	8.60631	2.36189	0.0356009	0.0407498	17.1744	104.87	8.22312	26.1256	125.024	84.7163
chr17	29441687	29441887	anchor.6605	0	.	Up	9.6381	2.24886	0.035664	0.0408163	21.2859	115.39	16.4462	26.1256	80.8979	149.883
chr2	50149619	50149819	anchor.8391	0	.	Up	9.6381	2.24886	0.035664	0.0408163	21.2859	115.39	16.4462	26.1256	80.8979	149.883
chr11	115933479	115933679	anchor.3019	0	.	Up	9.6452	2.21203	0.0357129	0.0408693	22.1318	114.645	24.6694	19.5942	125.024	104.266
chr15	102149683	102149883	anchor.5830	0	.	Up	11.1342	2.30942	0.0357317	0.040888	22.8599	135.033	0	45.7198	139.733	130.333
chr12	84624764	84624964	anchor.3528	0	.	Up	6.67198	2.65583	0.0357705	0.0409215	10.643	83.9712	8.22312	13.0628	44.1261	123.816
chr12	111164533	111164733	anchor.3703	0	.	Up	6.67198	2.65583	0.0357705	0.0409215	10.643	83.9712	8.22312	13.0628	44.1261	123.816
chr5	98882181	98882381	anchor.11710	0	.	Up	6.67198	2.65583	0.0357705	0.0409215	10.643	83.9712	8.22312	13.0628	44.1261	123.816
chr6	85209359	85209559	anchor.12629	0	.	Up	9.70428	2.21918	0.0357712	0.0409215	22.1318	115.483	24.6694	19.5942	139.733	91.233
chr11	3472583	3472783	anchor.1866	0	.	Up	9.15618	2.33039	0.0358023	0.0409484	19.7119	110.13	32.8925	6.5314	102.961	117.3
chr11	116241910	116242110	anchor.3039	0	.	Up	9.15618	2.33039	0.0358023	0.0409484	19.7119	110.13	32.8925	6.5314	102.961	117.3
chr15	57503748	57503948	anchor.5305	0	.	Up	9.15618	2.33039	0.0358023	0.0409484	19.7119	110.13	32.8925	6.5314	102.961	117.3
chr5	64255174	64255374	anchor.11538	0	.	Up	8.63584	2.36547	0.0358231	0.0409694	17.1744	105.289	8.22312	26.1256	132.378	78.1997
chr17	43486127	43486327	anchor.6744	0	.	Up	5.75833	2.97098	0.0358365	0.0409817	6.5314	75.1265	0	13.0628	117.67	32.5832
chr4	127998893	127999093	anchor.10727	0	.	Up	7.65065	2.489	0.0358624	0.0410026	13.9087	94.5838	8.22312	19.5942	58.8349	130.333
chr9	102745371	102745571	anchor.15695	0	.	Up	7.65065	2.489	0.0358624	0.0410026	13.9087	94.5838	8.22312	19.5942	58.8349	130.333
chr9	118939928	118940128	anchor.15882	0	.	Up	7.65065	2.489	0.0358624	0.0410026	13.9087	94.5838	8.22312	19.5942	58.8349	130.333
chr10	40233345	40233545	anchor.1119	0	.	Up	11.4325	2.33569	0.0358878	0.0410259	24.6694	137.453	49.3387	0	125.024	149.883
chr4	119174163	119174363	anchor.10667	0	.	Up	9.99375	2.40186	0.0358875	0.0410259	20.5578	121.162	41.1156	0	125.024	117.3
chr12	76938059	76938259	anchor.3435	0	.	Up	6.8421	2.73597	0.0358956	0.0410319	9.7971	87.2295	0	19.5942	44.1261	130.333
chr9	44692074	44692274	anchor.15239	0	.	Up	8.021	2.59273	0.0359053	0.0410401	13.0628	100.682	0	26.1256	51.4805	149.883
chr9	110875594	110875794	anchor.15827	0	.	Up	12.433	2.06219	0.0359356	0.0410717	31.083	145.227	16.4462	45.7198	147.087	143.366
chr2	158080693	158080893	anchor.9023	0	.	Up	9.90508	2.21473	0.0359585	0.041095	22.9776	117.485	32.8925	13.0628	117.67	117.3
chr10	40302146	40302346	anchor.1120	0	.	Up	10.6824	2.18385	0.0359635	0.0410979	24.5516	126.933	16.4462	32.657	169.15	84.7163
chr15	75748296	75748496	anchor.5408	0	.	Up	10.742	2.16001	0.0359795	0.0411104	25.3975	126.933	24.6694	26.1256	169.15	84.7163
chr7	78895708	78895908	anchor.13550	0	.	Up	10.742	2.16001	0.0359795	0.0411104	25.3975	126.933	24.6694	26.1256	169.15	84.7163
chr1	157525886	157526086	anchor.709	0	.	Up	9.61567	2.2079	0.035992	0.0411159	22.1318	114.226	24.6694	19.5942	117.67	110.783
chr2	153179677	153179877	anchor.8962	0	.	Up	9.61567	2.2079	0.035992	0.0411159	22.1318	114.226	24.6694	19.5942	117.67	110.783
chr6	92809913	92810113	anchor.12763	0	.	Up	9.61567	2.2079	0.035992	0.0411159	22.1318	114.226	24.6694	19.5942	117.67	110.783
chr1	190374357	190374557	anchor.915	0	.	Up	13.3531	1.99489	0.0360158	0.0411401	35.1946	154.164	24.6694	45.7198	132.378	175.949
chr7	16738184	16738384	anchor.13183	0	.	Up	6.79722	2.61942	0.0360349	0.0411591	11.4888	84.9014	16.4462	6.5314	117.67	52.1331
chr10	30771892	30772092	anchor.1094	0	.	Up	9.49694	2.22613	0.0360843	0.0412081	21.2859	113.389	16.4462	26.1256	102.961	123.816
chr11	94553227	94553427	anchor.2659	0	.	Up	7.30988	2.65713	0.0360906	0.0412081	12.3347	91.3255	24.6694	0	58.8349	123.816
chr19	56971698	56971898	anchor.8037	0	.	Up	7.30988	2.65713	0.0360906	0.0412081	12.3347	91.3255	24.6694	0	58.8349	123.816
chr5	127637788	127637988	anchor.11948	0	.	Up	7.30988	2.65713	0.0360906	0.0412081	12.3347	91.3255	24.6694	0	58.8349	123.816
chr5	144766065	144766265	anchor.12147	0	.	Up	9.49694	2.22613	0.0360843	0.0412081	21.2859	113.389	16.4462	26.1256	102.961	123.816
chr1	193206083	193206283	anchor.949	0	.	Up	10.6162	2.211	0.0361187	0.0412373	23.7058	126.841	8.22312	39.1884	110.315	143.366
chr1	170346377	170346577	anchor.790	0	.	Up	8.62932	2.36874	0.036143	0.0412593	17.1744	105.197	8.22312	26.1256	73.5436	136.849
chr10	108405279	108405479	anchor.1671	0	.	Up	8.09485	2.46528	0.0361419	0.0412593	15.6004	99.1913	24.6694	6.5314	139.733	58.6498
chr11	50050501	50050701	anchor.2103	0	.	Up	11.596	2.09665	0.0361619	0.0412778	28.6632	135.778	24.6694	32.657	95.6066	175.949
chr16	75644912	75645112	anchor.6263	0	.	Up	7.74578	2.49664	0.0361727	0.0412872	13.9087	95.933	8.22312	19.5942	139.733	52.1331
chr7	29842178	29842378	anchor.13315	0	.	Up	11.5736	2.06271	0.0361916	0.0413059	29.509	134.614	32.8925	26.1256	132.378	136.849
chr2	156180319	156180519	anchor.9004	0	.	Up	11.6244	2.15692	0.0362589	0.0413799	26.9715	137.872	8.22312	45.7198	132.378	143.366
chr17	12846763	12846963	anchor.6442	0	.	Up	7.7103	2.45436	0.0362684	0.0413849	14.7545	94.5838	16.4462	13.0628	58.8349	130.333
chr3	149196840	149197040	anchor.9986	0	.	Up	8.66538	2.36865	0.0362661	0.0413849	17.1744	105.708	8.22312	26.1256	139.733	71.6831
chr9	85409966	85410166	anchor.15598	0	.	Up	7.48058	2.68234	0.0362966	0.0414141	12.3347	93.7461	24.6694	0	44.1261	143.366
chr13	5861246	5861446	anchor.3782	0	.	Up	12.4034	2.05857	0.0363773	0.0415033	31.083	144.808	16.4462	45.7198	139.733	149.883
chr10	59335467	59335667	anchor.1214	0	.	Up	15.2514	1.93501	0.0364229	0.0415523	41.726	174.552	24.6694	58.7826	147.087	202.016
chr11	115779297	115779497	anchor.3008	0	.	Up	13.502	1.96056	0.0364777	0.0416119	36.8863	154.583	41.1156	32.657	139.733	169.433
chr9	119063208	119063408	anchor.15884	0	.	Up	12.4636	2.01229	0.0364814	0.0416132	32.7747	143.97	32.8925	32.657	125.024	162.916
chr2	26463513	26463713	anchor.8194	0	.	Up	10.5057	2.13177	0.0365106	0.0416435	25.3975	123.582	24.6694	26.1256	110.315	136.849
chr3	148965262	148965462	anchor.9983	0	.	Up	9.87555	2.21013	0.0365308	0.0416636	22.9776	117.066	32.8925	13.0628	110.315	123.816
chr18	38867693	38867893	anchor.7170	0	.	Up	10.4461	2.1552	0.0365563	0.041678	24.5516	123.582	16.4462	32.657	110.315	136.849
chr2	125784460	125784660	anchor.8772	0	.	Up	10.4461	2.1552	0.0365563	0.041678	24.5516	123.582	16.4462	32.657	110.315	136.849
chr5	64336838	64337038	anchor.11543	0	.	Up	9.60799	2.27767	0.0365541	0.041678	20.4401	115.809	8.22312	32.657	88.2523	143.366
chr6	73221628	73221828	anchor.12578	0	.	Up	10.4461	2.1552	0.0365563	0.041678	24.5516	123.582	16.4462	32.657	110.315	136.849
chr9	40457618	40457818	anchor.15162	0	.	Up	10.4461	2.1552	0.0365563	0.041678	24.5516	123.582	16.4462	32.657	110.315	136.849
chr5	93296304	93296504	anchor.11699	0	.	Up	12.7235	2.01646	0.0365976	0.0417221	33.6206	146.81	41.1156	26.1256	117.67	175.949
chr17	35124596	35124796	anchor.6700	0	.	Up	8.51827	2.31073	0.0366014	0.0417236	18.0202	102.776	16.4462	19.5942	88.2523	117.3
chr15	57835586	57835786	anchor.5312	0	.	Up	9.12664	2.32488	0.0366171	0.0417356	19.7119	109.711	32.8925	6.5314	95.6066	123.816
chr5	24481782	24481982	anchor.11333	0	.	Up	9.2678	2.34587	0.0366164	0.0417356	19.7119	111.713	32.8925	6.5314	73.5436	149.883
chr5	24394714	24394914	anchor.11331	0	.	Up	9.98487	2.36268	0.0366296	0.0417468	19.5942	122	0	39.1884	139.733	104.266
chr2	130577798	130577998	anchor.8839	0	.	Up	7.80543	2.46141	0.0366709	0.041788	14.7545	95.933	16.4462	13.0628	139.733	52.1331
chr2	168955244	168955444	anchor.9177	0	.	Up	7.80543	2.46141	0.0366709	0.041788	14.7545	95.933	16.4462	13.0628	139.733	52.1331
chr11	106928007	106928207	anchor.2910	0	.	Up	12.6048	2.02989	0.036684	0.0418	32.7747	145.972	32.8925	32.657	102.961	188.983
chr15	78877009	78877209	anchor.5483	0	.	Up	10.0144	2.36615	0.0366916	0.0418057	19.5942	122.418	0	39.1884	147.087	97.7496
chr1	166378988	166379188	anchor.765	0	.	Up	10.3947	2.24485	0.0366994	0.0418117	23.8235	123.582	41.1156	6.5314	110.315	136.849
chr3	101670512	101670712	anchor.9707	0	.	Up	8.65943	2.33408	0.0367166	0.0418282	18.0202	104.778	16.4462	19.5942	66.1892	143.366
chr8	33927334	33927534	anchor.14344	0	.	Up	10.7119	2.18621	0.0367221	0.0418316	24.5516	127.352	16.4462	32.657	176.505	78.1997
chr9	40400982	40401182	anchor.15160	0	.	Up	7.88099	2.48127	0.0367591	0.0418708	14.7545	97.0045	16.4462	13.0628	44.1261	149.883
chr17	86335116	86335316	anchor.6975	0	.	Up	11.544	2.05867	0.0367788	0.0418903	29.509	134.195	32.8925	26.1256	125.024	143.366
chr5	141390663	141390863	anchor.12113	0	.	Up	9.69775	2.22096	0.0367844	0.0418937	22.1318	115.39	24.6694	19.5942	80.8979	149.883
chr2	93791651	93791851	anchor.8624	0	.	Up	9.39248	2.35646	0.0367902	0.0418973	19.7119	113.481	32.8925	6.5314	161.796	65.1664
chr5	54291876	54292076	anchor.11523	0	.	Up	9.86845	2.24548	0.0368118	0.041919	22.1318	117.811	24.6694	19.5942	66.1892	169.433
chr15	79685123	79685323	anchor.5499	0	.	Up	9.55544	2.26635	0.0368626	0.0419739	20.4401	115.064	8.22312	32.657	132.378	97.7496
chr6	125039589	125039789	anchor.12967	0	.	Up	14.3466	1.99794	0.0368803	0.041991	38.578	164.869	57.5619	19.5942	205.922	123.816
chr12	102929838	102930038	anchor.3625	0	.	Up	8.48816	2.34357	0.0369005	0.0420052	17.1744	103.195	8.22312	26.1256	95.6066	110.783
chr2	102406778	102406978	anchor.8649	0	.	Up	8.48816	2.34357	0.0369005	0.0420052	17.1744	103.195	8.22312	26.1256	95.6066	110.783
chr8	61360016	61360216	anchor.14473	0	.	Up	8.48816	2.34357	0.0369005	0.0420052	17.1744	103.195	8.22312	26.1256	95.6066	110.783
chr14	59200837	59201037	anchor.4840	0	.	Up	6.82676	2.62095	0.0369255	0.0420277	11.4888	85.3203	16.4462	6.5314	125.024	45.6165
chr8	95167780	95167980	anchor.14725	0	.	Up	6.82676	2.62095	0.0369255	0.0420277	11.4888	85.3203	16.4462	6.5314	125.024	45.6165
chr19	41802024	41802224	anchor.7864	0	.	Up	8.69492	2.37139	0.0369422	0.0420437	17.1744	106.127	8.22312	26.1256	147.087	65.1664
chr13	47030481	47030681	anchor.4046	0	.	Up	7.85855	2.43179	0.0369464	0.0420456	15.6004	95.8404	24.6694	6.5314	80.8979	110.783
chr9	62430902	62431102	anchor.15405	0	.	Up	9.52591	2.26246	0.0369552	0.0420526	20.4401	114.645	8.22312	32.657	125.024	104.266
chr4	28331208	28331408	anchor.10072	0	.	Up	9.58498	2.26993	0.0369672	0.0420634	20.4401	115.483	8.22312	32.657	139.733	91.233
chr1	172312178	172312378	anchor.817	0	.	Up	9.46741	2.22094	0.0369964	0.0420876	21.2859	112.97	16.4462	26.1256	95.6066	130.333
chr11	105179274	105179474	anchor.2879	0	.	Up	9.46741	2.22094	0.0369964	0.0420876	21.2859	112.97	16.4462	26.1256	95.6066	130.333
chr12	21321324	21321524	anchor.3260	0	.	Up	9.46741	2.22094	0.0369964	0.0420876	21.2859	112.97	16.4462	26.1256	95.6066	130.333
chr14	75768089	75768289	anchor.4972	0	.	Up	8.69607	2.29665	0.0370811	0.0421752	18.8661	104.451	24.6694	13.0628	117.67	91.233
chr19	46849570	46849770	anchor.7961	0	.	Up	8.69607	2.29665	0.0370811	0.0421752	18.8661	104.451	24.6694	13.0628	117.67	91.233
chr9	43263050	43263250	anchor.15188	0	.	Up	8.69607	2.29665	0.0370811	0.0421752	18.8661	104.451	24.6694	13.0628	117.67	91.233
chr15	73271342	73271542	anchor.5383	0	.	Up	11.4253	2.073	0.0370909	0.0421804	28.6632	133.357	24.6694	32.657	110.315	156.399
chr8	109957153	109957353	anchor.14786	0	.	Up	11.4253	2.073	0.0370909	0.0421804	28.6632	133.357	24.6694	32.657	110.315	156.399
chr12	112813416	112813616	anchor.3742	0	.	Up	13.271	1.98236	0.0370985	0.042183	35.1946	153	24.6694	45.7198	169.15	136.849
chr4	134187055	134187255	anchor.10865	0	.	Up	13.271	1.98236	0.0370985	0.042183	35.1946	153	24.6694	45.7198	169.15	136.849
chr11	54885098	54885298	anchor.2170	0	.	Up	8.7256	2.30044	0.0371068	0.0421835	18.8661	104.87	24.6694	13.0628	125.024	84.7163
chr13	25091463	25091663	anchor.3859	0	.	Up	8.7256	2.30044	0.0371068	0.0421835	18.8661	104.87	24.6694	13.0628	125.024	84.7163
chr4	109138842	109139042	anchor.10554	0	.	Up	8.7256	2.30044	0.0371068	0.0421835	18.8661	104.87	24.6694	13.0628	125.024	84.7163
chr4	134343523	134343723	anchor.10870	0	.	Up	15.3394	1.96445	0.0371857	0.0422703	40.8801	176.646	16.4462	65.314	183.859	169.433
chr15	97860421	97860621	anchor.5726	0	.	Up	9.55659	2.19852	0.0371941	0.0422769	22.1318	113.389	24.6694	19.5942	102.961	123.816
chr4	136136477	136136677	anchor.10907	0	.	Up	8.12439	2.46633	0.0371994	0.0422798	15.6004	99.6101	24.6694	6.5314	147.087	52.1331
chr1	131053305	131053505	anchor.510	0	.	Up	9.49637	2.25827	0.0372466	0.0423275	20.4401	114.226	8.22312	32.657	117.67	110.783
chr2	109904290	109904490	anchor.8689	0	.	Up	9.49637	2.25827	0.0372466	0.0423275	20.4401	114.226	8.22312	32.657	117.67	110.783
chr19	23075031	23075231	anchor.7692	0	.	Up	13.3301	1.98811	0.0372885	0.0423603	35.1946	153.838	24.6694	45.7198	183.859	123.816
chr2	163597768	163597968	anchor.9087	0	.	Up	10.6835	2.12114	0.037288	0.0423603	26.2433	125.258	32.8925	19.5942	139.733	110.783
chr7	81250598	81250798	anchor.13599	0	.	Up	8.66653	2.29238	0.0372864	0.0423603	18.8661	104.032	24.6694	13.0628	110.315	97.7496
chr8	41389248	41389448	anchor.14386	0	.	Up	8.66653	2.29238	0.0372864	0.0423603	18.8661	104.032	24.6694	13.0628	110.315	97.7496
chr8	104602785	104602985	anchor.14741	0	.	Up	14.4412	2.18534	0.0372817	0.0423603	32.657	172.131	0	65.314	161.796	182.466
chr1	180195964	180196164	anchor.852	0	.	Up	19.8116	1.76936	0.0373163	0.0423889	60.5921	220.353	49.3387	71.8454	264.757	175.949
chr11	98907658	98907858	anchor.2758	0	.	Up	8.52543	2.4838	0.0374245	0.0425088	16.4462	104.451	32.8925	0	117.67	91.233
chr6	66856392	66856592	anchor.12506	0	.	Up	9.79289	2.22712	0.0374331	0.0425156	22.1318	116.739	24.6694	19.5942	161.796	71.6831
chr11	44406644	44406844	anchor.2069	0	.	Up	10.4762	2.1269	0.0374581	0.042541	25.3975	123.164	24.6694	26.1256	102.961	143.366
chr5	77393188	77393388	anchor.11637	0	.	Up	12.3219	2.01873	0.0375086	0.0425954	31.9289	142.806	24.6694	39.1884	161.796	123.816
chr11	4218114	4218314	anchor.1882	0	.	Up	7.5396	2.42208	0.0375246	0.0426075	14.7545	92.1632	16.4462	13.0628	73.5436	110.783
chr3	52652537	52652737	anchor.9439	0	.	Up	7.5396	2.42208	0.0375246	0.0426075	14.7545	92.1632	16.4462	13.0628	73.5436	110.783
chr13	45455173	45455373	anchor.4032	0	.	Up	11.3735	2.32576	0.0375344	0.0426157	24.6694	136.616	49.3387	0	110.315	162.916
chr12	33285603	33285803	anchor.3314	0	.	Up	12.5824	1.99756	0.037538	0.0426168	33.6206	144.808	41.1156	26.1256	139.733	149.883
chr3	135505832	135506032	anchor.9913	0	.	Up	10.1118	2.23594	0.0375564	0.0426347	22.9776	120.417	32.8925	13.0628	169.15	71.6831
chr15	82146992	82147192	anchor.5564	0	.	Up	12.2924	2.01553	0.0375673	0.0426441	31.9289	142.387	24.6694	39.1884	154.441	130.333
chr3	116713127	116713327	anchor.9790	0	.	Up	10.3652	2.23966	0.0375953	0.0426728	23.8235	123.164	41.1156	6.5314	102.961	143.366
chr19	6552307	6552507	anchor.7531	0	.	Up	13.323	2.01502	0.0376318	0.0427099	34.3487	154.583	16.4462	52.2512	139.733	169.433
chr8	127251727	127251927	anchor.15028	0	.	Up	8.49589	2.47959	0.0376332	0.0427099	16.4462	104.032	32.8925	0	110.315	97.7496
chr4	106986183	106986383	anchor.10521	0	.	Up	8.74862	2.30692	0.0377003	0.042783	18.8661	105.197	24.6694	13.0628	73.5436	136.849
chr2	92371594	92371794	anchor.8607	0	.	Up	11.5665	2.09126	0.0377342	0.0428184	28.6632	135.359	24.6694	32.657	88.2523	182.466
chr1	136551070	136551270	anchor.604	0	.	Up	8.48873	2.3046	0.0377481	0.0428283	18.0202	102.357	16.4462	19.5942	80.8979	123.816
chr7	28601124	28601324	anchor.13296	0	.	Up	8.48873	2.3046	0.0377481	0.0428283	18.0202	102.357	16.4462	19.5942	80.8979	123.816
chr12	69782301	69782501	anchor.3376	0	.	Up	10.6244	2.11354	0.0378124	0.0428982	26.2433	124.42	32.8925	19.5942	125.024	123.816
chr2	145786615	145786815	anchor.8907	0	.	Up	14.4116	2.18198	0.0378277	0.0429125	32.657	171.712	0	65.314	154.441	188.983
chr10	86015705	86015905	anchor.1562	0	.	Up	8.78468	2.30655	0.0378603	0.0429387	18.8661	105.708	24.6694	13.0628	139.733	71.6831
chr14	118924590	118924790	anchor.5068	0	.	Up	9.77926	2.26635	0.0378601	0.0429387	21.2859	117.392	16.4462	26.1256	58.8349	175.949
chr15	97760257	97760457	anchor.5720	0	.	Up	8.78468	2.30655	0.0378603	0.0429387	18.8661	105.708	24.6694	13.0628	139.733	71.6831
chr8	123212809	123213009	anchor.14959	0	.	Up	16.2886	1.9386	0.0378615	0.0429387	44.1458	186.84	16.4462	71.8454	191.213	182.466
chr2	147247408	147247608	anchor.8919	0	.	Up	12.2115	2.07962	0.0378658	0.0429406	31.2008	141.968	49.3387	13.0628	147.087	136.849
chr9	52181519	52181719	anchor.15311	0	.	Up	8.72445	2.37366	0.0378721	0.0429448	17.1744	106.546	8.22312	26.1256	154.441	58.6498
chr10	86070898	86071098	anchor.1567	0	.	Up	7.62111	2.48022	0.0378893	0.0429583	13.9087	94.165	8.22312	19.5942	51.4805	136.849
chr16	43407736	43407936	anchor.6204	0	.	Up	7.62111	2.48022	0.0378893	0.0429583	13.9087	94.165	8.22312	19.5942	51.4805	136.849
chr12	54261515	54261715	anchor.3348	0	.	Up	11.9451	2.07924	0.0379232	0.0429936	30.3549	139.036	41.1156	19.5942	95.6066	182.466
chr4	43002730	43002930	anchor.10136	0	.	Up	9.57845	2.2718	0.0379402	0.0430099	20.4401	115.39	8.22312	32.657	80.8979	149.883
chr4	99423528	99423728	anchor.10423	0	.	Up	7.28035	2.64629	0.038025	0.043103	12.3347	90.9067	24.6694	0	51.4805	130.333
chr10	77017781	77017981	anchor.1398	0	.	Up	8.57797	2.492	0.0380454	0.04312	16.4462	105.197	32.8925	0	73.5436	136.849
chr2	25853406	25853606	anchor.8183	0	.	Up	8.57797	2.492	0.0380454	0.04312	16.4462	105.197	32.8925	0	73.5436	136.849
chr3	52617457	52617657	anchor.9437	0	.	Up	10.5341	2.19495	0.0380547	0.0431251	23.7058	125.677	8.22312	39.1884	147.087	104.266
chr6	114396691	114396891	anchor.12883	0	.	Up	10.5046	2.19144	0.0380552	0.0431251	23.7058	125.258	8.22312	39.1884	139.733	110.783
chr19	46152225	46152425	anchor.7937	0	.	Up	16.7351	1.8529	0.038062	0.0431298	49.221	188.096	65.785	32.657	213.276	162.916
chr2	155082499	155082699	anchor.8984	0	.	Up	12.352	1.99516	0.0380793	0.0431464	32.7747	142.387	32.8925	32.657	154.441	130.333
chr8	13451816	13452016	anchor.14287	0	.	Up	6.64186	2.6947	0.0381283	0.0431989	9.7971	84.39	0	19.5942	51.4805	117.3
chr11	49271403	49271603	anchor.2101	0	.	Up	9.43787	2.21537	0.0381503	0.0431995	21.2859	112.551	16.4462	26.1256	88.2523	136.849
chr13	4406942	4407142	anchor.3778	0	.	Up	9.52705	2.19324	0.0381398	0.0431995	22.1318	112.97	24.6694	19.5942	95.6066	130.333
chr17	26715515	26715715	anchor.6558	0	.	Up	8.81364	2.34682	0.0381497	0.0431995	18.0202	106.964	16.4462	19.5942	161.796	52.1331
chr3	51483929	51484129	anchor.9428	0	.	Up	9.43787	2.21537	0.0381503	0.0431995	21.2859	112.551	16.4462	26.1256	88.2523	136.849
chr4	96348641	96348841	anchor.10395	0	.	Up	9.43787	2.21537	0.0381503	0.0431995	21.2859	112.551	16.4462	26.1256	88.2523	136.849
chr4	109419678	109419878	anchor.10558	0	.	Up	7.82902	2.42472	0.03814	0.0431995	15.6004	95.4216	24.6694	6.5314	73.5436	117.3
chr6	23147260	23147460	anchor.12244	0	.	Up	7.82902	2.42472	0.03814	0.0431995	15.6004	95.4216	24.6694	6.5314	73.5436	117.3
chr9	40440082	40440282	anchor.15161	0	.	Up	9.52705	2.19324	0.0381398	0.0431995	22.1318	112.97	24.6694	19.5942	95.6066	130.333
chr16	17891731	17891931	anchor.5972	0	.	Up	11.3728	2.06193	0.0381718	0.0432209	28.6632	132.612	24.6694	32.657	154.441	110.783
chr7	45103747	45103947	anchor.13406	0	.	Up	12.2333	2.00853	0.0381899	0.0432383	31.9289	141.549	24.6694	39.1884	139.733	143.366
chr17	53870062	53870262	anchor.6813	0	.	Up	8.77643	2.42329	0.0382168	0.0432658	16.3285	108.129	0	32.657	125.024	91.233
chr8	123318550	123318750	anchor.14962	0	.	Up	10.475	2.18768	0.0382363	0.0432848	23.7058	124.839	8.22312	39.1884	132.378	117.3
chr10	80622431	80622631	anchor.1508	0	.	Up	12.182	2.07598	0.0382565	0.0433047	31.2008	141.549	49.3387	13.0628	139.733	143.366
chr11	65494986	65495186	anchor.2275	0	.	Up	6.47174	2.61245	0.0382796	0.0433277	10.643	81.1317	8.22312	13.0628	51.4805	110.783
chr12	77059984	77060184	anchor.3437	0	.	Up	12.3225	1.99178	0.0383057	0.0433542	32.7747	141.968	32.8925	32.657	147.087	136.849
chr7	25227963	25228163	anchor.13227	0	.	Up	16.5803	1.86196	0.0383526	0.0434043	48.3751	186.747	57.5619	39.1884	132.378	241.116
chr7	114199544	114199744	anchor.13823	0	.	Up	10.5949	2.10926	0.0383764	0.0434282	26.2433	124.001	32.8925	19.5942	117.67	130.333
chr5	30888068	30888268	anchor.11373	0	.	Up	11.4023	2.06498	0.038382	0.0434285	28.6632	133.031	24.6694	32.657	161.796	104.266
chr6	50420479	50420679	anchor.12413	0	.	Up	11.4023	2.06498	0.038382	0.0434285	28.6632	133.031	24.6694	32.657	161.796	104.266
chr11	68942701	68942901	anchor.2307	0	.	Up	7.68076	2.44508	0.0384026	0.0434487	14.7545	94.165	16.4462	13.0628	51.4805	136.849
chr4	19575434	19575634	anchor.10054	0	.	Up	8.60746	2.28239	0.038411	0.0434521	18.8661	103.195	24.6694	13.0628	95.6066	110.783
chr9	122336732	122336932	anchor.15938	0	.	Up	6.81256	2.7244	0.0384101	0.0434521	9.7971	86.8106	0	19.5942	36.7718	136.849
chr2	5012740	5012940	anchor.8095	0	.	Up	13.4199	1.94701	0.0384491	0.0434922	36.8863	153.419	41.1156	32.657	176.505	130.333
chr18	10683739	10683939	anchor.7041	0	.	Up	6.73162	2.60779	0.0384853	0.0435301	11.4888	83.9712	16.4462	6.5314	44.1261	123.816
chr5	143981104	143981304	anchor.12133	0	.	Up	9.66821	2.21433	0.0384894	0.0435316	22.1318	114.971	24.6694	19.5942	73.5436	156.399
chr16	91418615	91418815	anchor.6317	0	.	Up	10.9729	2.12591	0.0384959	0.043536	27.0892	128.516	41.1156	13.0628	139.733	117.3
chr12	86884838	86885038	anchor.3559	0	.	Up	7.45041	2.44905	0.0385327	0.0435684	13.9087	91.7444	8.22312	19.5942	66.1892	117.3
chr17	26080996	26081196	anchor.6538	0	.	Up	7.45041	2.44905	0.0385327	0.0435684	13.9087	91.7444	8.22312	19.5942	66.1892	117.3
chr9	9180180	9180380	anchor.15049	0	.	Up	7.45041	2.44905	0.0385327	0.0435684	13.9087	91.7444	8.22312	19.5942	66.1892	117.3
chr9	78527943	78528143	anchor.15579	0	.	Up	11.032	2.13234	0.0385354	0.0435684	27.0892	129.354	41.1156	13.0628	154.441	104.266
chr1	160212850	160213050	anchor.715	0	.	Up	13.1529	1.96893	0.038547	0.0435755	35.1946	151.324	24.6694	45.7198	139.733	162.916
chr8	72239927	72240127	anchor.14548	0	.	Up	13.1529	1.96893	0.038547	0.0435755	35.1946	151.324	24.6694	45.7198	139.733	162.916
chr9	56418162	56418362	anchor.15331	0	.	Up	12.8718	2.00324	0.0385695	0.0435979	34.4665	148.066	49.3387	19.5942	139.733	156.399
chr11	52332938	52333138	anchor.2136	0	.	Up	8.8355	2.43044	0.0385831	0.0436072	16.3285	108.966	0	32.657	139.733	78.1997
chr8	89043664	89043864	anchor.14660	0	.	Up	8.8355	2.43044	0.0385831	0.0436072	16.3285	108.966	0	32.657	139.733	78.1997
chr18	66854506	66854706	anchor.7328	0	.	Up	5.63366	2.94645	0.0385978	0.0436207	6.5314	73.3585	0	13.0628	29.4174	117.3
chr10	80376277	80376477	anchor.1499	0	.	Up	8.81421	2.30883	0.0386084	0.0436217	18.8661	106.127	24.6694	13.0628	147.087	65.1664
chr11	116024641	116024841	anchor.3020	0	.	Up	16.0092	1.89666	0.0386078	0.0436217	45.9553	181.068	65.785	26.1256	147.087	215.049
chr4	48277138	48277338	anchor.10201	0	.	Up	8.81421	2.30883	0.0386084	0.0436217	18.8661	106.127	24.6694	13.0628	147.087	65.1664
chr5	24577557	24577757	anchor.11337	0	.	Up	16.0972	1.83362	0.0386095	0.0436217	47.5293	180.742	49.3387	45.7198	198.568	162.916
chr12	113156128	113156328	anchor.3745	0	.	Up	18.6569	1.80418	0.0386199	0.0436304	56.5982	207.972	74.0081	39.1884	161.796	254.149
chr15	9082835	9083035	anchor.5117	0	.	Up	10.4467	2.1217	0.0386354	0.0436448	25.3975	122.745	24.6694	26.1256	95.6066	149.883
chr15	103305250	103305450	anchor.5857	0	.	Up	16.1267	1.83614	0.0386429	0.0436502	47.5293	181.161	49.3387	45.7198	205.922	156.399
chr12	111039091	111039291	anchor.3699	0	.	Up	12.2929	1.98818	0.0387085	0.0437213	32.7747	141.549	32.8925	32.657	139.733	143.366
chr5	93097350	93097550	anchor.11695	0	.	Up	9.8756	2.3812	0.038791	0.0438114	20.5578	119.486	41.1156	0	95.6066	143.366
chr7	101066107	101066307	anchor.13739	0	.	Up	12.1524	2.07205	0.0388183	0.0438392	31.2008	141.131	49.3387	13.0628	132.378	149.883
chr13	75003394	75003594	anchor.4255	0	.	Up	8.42909	2.33202	0.0389033	0.0439291	17.1744	102.357	8.22312	26.1256	80.8979	123.816
chr14	58091479	58091679	anchor.4834	0	.	Up	8.42909	2.33202	0.0389033	0.0439291	17.1744	102.357	8.22312	26.1256	80.8979	123.816
chr11	84916323	84916523	anchor.2544	0	.	Up	5.55867	2.86052	0.03892	0.0439449	7.37726	71.4493	8.22312	6.5314	110.315	32.5832
chr2	81251416	81251616	anchor.8563	0	.	Up	7.51006	2.41455	0.0389687	0.0439937	14.7545	91.7444	16.4462	13.0628	66.1892	117.3
chr2	162994308	162994508	anchor.9073	0	.	Up	10.7065	2.125	0.038967	0.0439937	26.2433	125.584	32.8925	19.5942	88.2523	162.916
chr2	31462138	31462338	anchor.8287	0	.	Up	4.91486	3.34101	0.0389909	0.0440156	4.11156	65.5853	8.22312	0	7.35436	123.816
chr13	3659599	3659799	anchor.3765	0	.	Up	10.3646	2.10709	0.0391085	0.0441416	25.3975	121.581	24.6694	26.1256	132.378	110.783
chr14	32513251	32513451	anchor.4689	0	.	Up	10.3646	2.10709	0.0391085	0.0441416	25.3975	121.581	24.6694	26.1256	132.378	110.783
chr18	34931854	34932054	anchor.7121	0	.	Up	11.2836	2.07923	0.0391106	0.0441416	27.8173	132.193	16.4462	39.1884	147.087	117.3
chr17	47909348	47909548	anchor.6791	0	.	Up	9.35578	2.19876	0.0391162	0.0441447	21.2859	111.387	16.4462	26.1256	125.024	97.7496
chr2	132253142	132253342	anchor.8862	0	.	Up	11.3131	2.08257	0.0391226	0.0441489	27.8173	132.612	16.4462	39.1884	154.441	110.783
chr3	84375986	84376186	anchor.9539	0	.	Up	9.38532	2.20253	0.0391354	0.0441572	21.2859	111.806	16.4462	26.1256	132.378	91.233
chr4	132353615	132353815	anchor.10811	0	.	Up	9.38532	2.20253	0.0391354	0.0441572	21.2859	111.806	16.4462	26.1256	132.378	91.233
chr9	123111698	123111898	anchor.15941	0	.	Up	10.5654	2.10465	0.0391531	0.044174	26.2433	123.582	32.8925	19.5942	110.315	136.849
chr3	103214712	103214912	anchor.9718	0	.	Up	11.2546	2.04737	0.0391887	0.0442111	28.6632	130.937	24.6694	32.657	125.024	136.849
chr7	133088466	133088666	anchor.14055	0	.	Up	10.934	2.27891	0.0391978	0.0442184	22.8599	132.193	0	45.7198	147.087	117.3
chr10	43983344	43983544	anchor.1171	0	.	Up	14.3	2.16815	0.0392037	0.0442219	32.657	170.129	0	65.314	183.859	156.399
chr2	29125025	29125225	anchor.8239	0	.	Up	11.4537	2.13102	0.0392348	0.0442538	26.9715	135.452	8.22312	45.7198	147.087	123.816
chr12	76533193	76533393	anchor.3429	0	.	Up	9.04456	2.30459	0.0392686	0.0442796	19.7119	108.547	32.8925	6.5314	132.378	84.7163
chr12	111815569	111815769	anchor.3722	0	.	Up	11.6923	2.04371	0.0392608	0.0442796	30.3549	135.452	41.1156	19.5942	147.087	123.816
chr16	18342226	18342426	anchor.5984	0	.	Up	9.04456	2.30459	0.0392686	0.0442796	19.7119	108.547	32.8925	6.5314	132.378	84.7163
chr7	27361363	27361563	anchor.13268	0	.	Up	9.04456	2.30459	0.0392686	0.0442796	19.7119	108.547	32.8925	6.5314	132.378	84.7163
chr2	168127869	168128069	anchor.9166	0	.	Up	8.40665	2.28548	0.0392945	0.0443057	18.0202	101.193	16.4462	19.5942	117.67	84.7163
chr11	117781632	117781832	anchor.3067	0	.	Up	11.3427	2.08569	0.0393148	0.0443224	27.8173	133.031	16.4462	39.1884	161.796	104.266
chr15	32637966	32638166	anchor.5213	0	.	Up	11.3427	2.08569	0.0393148	0.0443224	27.8173	133.031	16.4462	39.1884	161.796	104.266
chr11	68347600	68347800	anchor.2293	0	.	Up	9.49752	2.18755	0.0393378	0.0443422	22.1318	112.551	24.6694	19.5942	88.2523	136.849
chr17	25863747	25863947	anchor.6525	0	.	Up	15.1173	1.89292	0.0393375	0.0443422	42.5718	171.805	32.8925	52.2512	213.276	130.333
chr1	191719095	191719295	anchor.928	0	.	Up	6.5078	2.60898	0.0393538	0.0443571	10.643	81.6431	8.22312	13.0628	117.67	45.6165
chr19	8953582	8953782	anchor.7591	0	.	Up	9.41486	2.20594	0.0393779	0.0443811	21.2859	112.225	16.4462	26.1256	139.733	84.7163
chr3	37198402	37198602	anchor.9393	0	.	Up	9.40776	2.2438	0.0393829	0.0443838	20.4401	112.97	8.22312	32.657	95.6066	130.333
chr1	151147854	151148054	anchor.624	0	.	Up	10.2754	2.12668	0.039411	0.0444093	24.5516	121.162	16.4462	32.657	125.024	117.3
chr6	108065228	108065428	anchor.12824	0	.	Up	10.2754	2.12668	0.039411	0.0444093	24.5516	121.162	16.4462	32.657	125.024	117.3
chr7	66217177	66217377	anchor.13479	0	.	Up	11.5217	2.16035	0.0394176	0.0444135	27.9351	135.452	49.3387	6.5314	147.087	123.816
chr14	86422026	86422226	anchor.5027	0	.	Up	13.4134	1.94833	0.0394545	0.044452	36.8863	153.326	41.1156	32.657	117.67	188.983
chr10	80434036	80434236	anchor.1503	0	.	Up	10.3935	2.14085	0.0394745	0.0444684	24.5516	122.837	16.4462	32.657	154.441	91.233
chr15	36793508	36793708	anchor.5229	0	.	Up	10.3935	2.14085	0.0394745	0.0444684	24.5516	122.837	16.4462	32.657	154.441	91.233
chr12	26473810	26474010	anchor.3283	0	.	Up	17.3068	1.80105	0.0395311	0.044529	52.4867	192.937	65.785	39.1884	183.859	202.016
chr6	94097514	94097714	anchor.12766	0	.	Up	7.86451	2.46279	0.039538	0.0445337	14.7545	96.7707	16.4462	13.0628	154.441	39.0999
chr3	85573872	85574072	anchor.9543	0	.	Up	12.2032	2.0304	0.0395566	0.0445515	31.083	141.968	16.4462	45.7198	147.087	136.849
chr14	34950285	34950485	anchor.4711	0	.	Up	7.4274	2.43785	0.039596	0.0445896	13.9087	91.4181	8.22312	19.5942	117.67	65.1664
chr15	75940887	75941087	anchor.5415	0	.	Up	7.4274	2.43785	0.039596	0.0445896	13.9087	91.4181	8.22312	19.5942	117.67	65.1664
chr8	33981089	33981289	anchor.14345	0	.	Up	11.7449	2.18853	0.039625	0.0446192	27.9351	138.617	49.3387	6.5314	88.2523	188.983
chr19	3851620	3851820	anchor.7452	0	.	Up	11.4029	2.03543	0.0396322	0.0446242	29.509	132.193	32.8925	26.1256	147.087	117.3
chr7	40258415	40258615	anchor.13379	0	.	Up	7.79948	2.41681	0.0396819	0.0446739	15.6004	95.0027	24.6694	6.5314	66.1892	123.816
chr7	144021127	144021327	anchor.14194	0	.	Up	7.79948	2.41681	0.0396819	0.0446739	15.6004	95.0027	24.6694	6.5314	66.1892	123.816
chr7	143286802	143287002	anchor.14167	0	.	Up	9.79352	2.36672	0.0396849	0.0446742	20.5578	118.322	41.1156	0	132.378	104.266
chr14	76504475	76504675	anchor.4985	0	.	Up	10.8749	2.27148	0.0397088	0.044698	22.8599	131.356	0	45.7198	132.378	130.333
chr2	170192884	170193084	anchor.9186	0	.	Up	9.29671	2.19021	0.0397507	0.0447389	21.2859	110.549	16.4462	26.1256	110.315	110.783
chr6	71831772	71831972	anchor.12550	0	.	Up	9.29671	2.19021	0.0397507	0.0447389	21.2859	110.549	16.4462	26.1256	110.315	110.783
chr7	128601920	128602120	anchor.14013	0	.	Up	8.54844	2.48339	0.0397586	0.0447447	16.4462	104.778	32.8925	0	66.1892	143.366
chr15	86119284	86119484	anchor.5650	0	.	Up	7.77647	2.40845	0.0397791	0.0447615	15.6004	94.6764	24.6694	6.5314	117.67	71.6831
chr19	40477468	40477668	anchor.7854	0	.	Up	7.77647	2.40845	0.0397791	0.0447615	15.6004	94.6764	24.6694	6.5314	117.67	71.6831
chr9	123717639	123717839	anchor.15961	0	.	Up	11.3734	2.03194	0.0397937	0.0447748	29.509	131.774	32.8925	26.1256	139.733	123.816
chr2	156585305	156585505	anchor.9017	0	.	Up	10.5282	2.16414	0.0398237	0.0448055	24.5516	124.746	16.4462	32.657	73.5436	175.949
chr14	54394356	54394556	anchor.4777	0	.	Up	8.46572	2.29256	0.0398377	0.044815	18.0202	102.031	16.4462	19.5942	132.378	71.6831
chr16	76317528	76317728	anchor.6270	0	.	Up	8.46572	2.29256	0.0398377	0.044815	18.0202	102.031	16.4462	19.5942	132.378	71.6831
chr1	65186471	65186671	anchor.192	0	.	Up	14.8947	1.94477	0.0398507	0.0448202	40.9979	170.222	49.3387	32.657	242.694	97.7496
chr10	62651209	62651409	anchor.1247	0	.	Up	11.5719	2.14349	0.0398491	0.0448202	26.9715	137.127	8.22312	45.7198	176.505	97.7496
chr5	29378415	29378615	anchor.11363	0	.	Up	9.4444	2.209	0.0398484	0.0448202	21.2859	112.643	16.4462	26.1256	147.087	78.1997
chr14	69175139	69175339	anchor.4931	0	.	Up	10.4768	2.25048	0.0398678	0.0448363	23.8235	124.746	41.1156	6.5314	73.5436	175.949
chr9	77596431	77596631	anchor.15557	0	.	Up	6.90232	2.63246	0.0399275	0.0449003	11.4888	86.3918	16.4462	6.5314	29.4174	143.366
chr17	23967070	23967270	anchor.6478	0	.	Up	10.5878	2.14008	0.0399407	0.0449121	25.3975	124.746	24.6694	26.1256	73.5436	175.949
chr18	10635243	10635443	anchor.7039	0	.	Up	10.1945	2.2121	0.0399436	0.0449122	23.8235	120.743	41.1156	6.5314	117.67	123.816
chr14	46817062	46817262	anchor.4746	0	.	Up	10.1502	2.31316	0.0399533	0.04492	21.2859	122.652	16.4462	26.1256	36.7718	208.533
chr2	33364014	33364214	anchor.8334	0	.	Up	10.3717	2.23201	0.0399796	0.0449464	23.8235	123.256	41.1156	6.5314	161.796	84.7163
chr8	112985119	112985319	anchor.14816	0	.	Up	12.1737	2.02675	0.0400023	0.0449689	31.083	141.549	16.4462	45.7198	139.733	143.366
chr3	95929113	95929313	anchor.9637	0	.	Up	18.6841	1.80098	0.0400188	0.0449843	55.6346	209.322	32.8925	78.3768	242.694	175.949
chr10	75893234	75893434	anchor.1383	0	.	Up	13.1535	1.9429	0.040032	0.0449959	36.0404	150.487	32.8925	39.1884	125.024	175.949
chr8	89295858	89296058	anchor.14665	0	.	Up	10.3575	2.13986	0.040036	0.0449974	24.5516	122.326	16.4462	32.657	88.2523	156.399
chr4	149081571	149081771	anchor.11120	0	.	Up	7.48705	2.40315	0.0400698	0.045029	14.7545	91.4181	16.4462	13.0628	117.67	65.1664
chr9	14500369	14500569	anchor.15069	0	.	Up	7.48705	2.40315	0.0400698	0.045029	14.7545	91.4181	16.4462	13.0628	117.67	65.1664
chr3	151889781	151889981	anchor.9988	0	.	Up	12.8784	2.12027	0.0400745	0.0450312	32.0466	150.579	57.5619	6.5314	183.859	117.3
chr1	63181114	63181314	anchor.174	0	.	Up	11.3438	2.02819	0.0401509	0.0451139	29.509	131.356	32.8925	26.1256	132.378	130.333
chr17	5698563	5698763	anchor.6386	0	.	Up	7.56799	2.50647	0.0401885	0.045153	13.0628	94.2575	0	26.1256	110.315	78.1997
chr11	72429483	72429683	anchor.2376	0	.	Up	7.80601	2.41143	0.0402028	0.0451659	15.6004	95.0952	24.6694	6.5314	125.024	65.1664
chr9	114696936	114697136	anchor.15850	0	.	Up	7.62054	2.51883	0.040214	0.0451754	13.0628	95.0027	0	26.1256	66.1892	123.816
chr14	55726721	55726921	anchor.4814	0	.	Up	7.42088	2.44106	0.0402788	0.0452419	13.9087	91.3255	8.22312	19.5942	58.8349	123.816
chr9	61404005	61404205	anchor.15392	0	.	Up	7.42088	2.44106	0.0402788	0.0452419	13.9087	91.3255	8.22312	19.5942	58.8349	123.816
chr1	160980956	160981156	anchor.718	0	.	Up	6.61233	2.68443	0.0402846	0.0452453	9.7971	83.9712	0	19.5942	44.1261	123.816
chr19	42601353	42601553	anchor.7883	0	.	Up	8.39955	2.32552	0.0403317	0.0452918	17.1744	101.938	8.22312	26.1256	73.5436	130.333
chr2	132877108	132877308	anchor.8867	0	.	Up	8.39955	2.32552	0.0403317	0.0452918	17.1744	101.938	8.22312	26.1256	73.5436	130.333
chr6	17772697	17772897	anchor.12233	0	.	Up	9.44497	2.1747	0.040355	0.0453149	22.1318	111.806	24.6694	19.5942	132.378	91.233
chr10	87521705	87521905	anchor.1589	0	.	Up	13.9614	1.89688	0.0403884	0.0453492	39.3061	158.679	32.8925	45.7198	154.441	162.916
chr2	35215153	35215353	anchor.8349	0	.	Up	9.26717	2.18541	0.0404166	0.0453777	21.2859	110.13	16.4462	26.1256	102.961	117.3
chr13	92273242	92273442	anchor.4286	0	.	Up	6.44221	2.602	0.0404273	0.0453834	10.643	80.7128	8.22312	13.0628	44.1261	117.3
chrX	99391793	99391993	anchor.16063	0	.	Up	6.44221	2.602	0.0404273	0.0453834	10.643	80.7128	8.22312	13.0628	44.1261	117.3
chr9	45205302	45205502	anchor.15251	0	.	Up	7.25081	2.63398	0.040433	0.0453866	12.3347	90.4878	24.6694	0	44.1261	136.849
chr7	124764097	124764297	anchor.13948	0	.	Up	8.347	2.31306	0.0404583	0.0454119	17.1744	101.193	8.22312	26.1256	117.67	84.7163
chr11	86587088	86587288	anchor.2573	0	.	Up	14.0199	1.92574	0.0404647	0.0454159	38.4603	160.354	24.6694	52.2512	183.859	136.849
chr19	53554506	53554706	anchor.7993	0	.	Up	10.957	2.28261	0.0405075	0.0454609	22.8599	132.52	0	45.7198	95.6066	169.433
chr9	44417925	44418125	anchor.15223	0	.	Up	9.3859	2.16696	0.0405336	0.045487	22.1318	110.968	24.6694	19.5942	117.67	104.266
chr19	44989846	44990046	anchor.7927	0	.	Up	9.37822	2.2383	0.0405583	0.0455115	20.4401	112.551	8.22312	32.657	88.2523	136.849
chr6	67210593	67210793	anchor.12526	0	.	Up	6.53734	2.61036	0.0405631	0.0455138	10.643	82.062	8.22312	13.0628	125.024	39.0999
chr1	36014612	36014812	anchor.67	0	.	Up	11.6037	2.03229	0.0405769	0.0455261	30.3549	134.195	41.1156	19.5942	125.024	143.366
chr10	75893053	75893253	anchor.1382	0	.	Up	13.9609	1.91987	0.0405863	0.0455334	38.4603	159.516	24.6694	52.2512	169.15	149.883
chr11	96963682	96963882	anchor.2701	0	.	Up	10.276	2.09442	0.0406065	0.0455529	25.3975	120.324	24.6694	26.1256	110.315	130.333
chr10	43538982	43539182	anchor.1168	0	.	Up	9.47451	2.178	0.0406151	0.0455531	22.1318	112.225	24.6694	19.5942	139.733	84.7163
chr16	87772051	87772251	anchor.6303	0	.	Up	10.2163	2.11796	0.0406122	0.0455531	24.5516	120.324	16.4462	32.657	110.315	130.333
chr5	53108223	53108423	anchor.11518	0	.	Up	9.47451	2.178	0.0406151	0.0455531	22.1318	112.225	24.6694	19.5942	139.733	84.7163
chr13	69644528	69644728	anchor.4230	0	.	Up	7.51659	2.40611	0.0406642	0.045605	14.7545	91.8369	16.4462	13.0628	125.024	58.6498
chr7	19149388	19149588	anchor.13195	0	.	Up	10.8548	2.10906	0.0407263	0.0456715	27.0892	126.841	41.1156	13.0628	110.315	143.366
chr4	118544877	118545077	anchor.10665	0	.	Up	7.48053	2.40625	0.0407695	0.0457136	14.7545	91.3255	16.4462	13.0628	58.8349	123.816
chr7	80156812	80157012	anchor.13571	0	.	Up	7.48053	2.40625	0.0407695	0.0457136	14.7545	91.3255	16.4462	13.0628	58.8349	123.816
chr14	101729213	101729413	anchor.5041	0	.	Up	8.37774	2.45607	0.0407804	0.0457227	16.4462	102.357	32.8925	0	80.8979	123.816
chr2	3166311	3166511	anchor.8079	0	.	Up	9.46798	2.18142	0.0408121	0.0457518	22.1318	112.132	24.6694	19.5942	80.8979	143.366
chr9	115661881	115662081	anchor.15864	0	.	Up	9.46798	2.18142	0.0408121	0.0457518	22.1318	112.132	24.6694	19.5942	80.8979	143.366
chr7	118790360	118790560	anchor.13874	0	.	Up	10.5123	2.1222	0.0408227	0.0457605	25.3975	123.675	24.6694	26.1256	169.15	78.1997
chr18	11205146	11205346	anchor.7044	0	.	Up	9.64578	2.17039	0.0408351	0.0457681	22.9776	113.807	32.8925	13.0628	110.315	117.3
chr5	144254587	144254787	anchor.12140	0	.	Up	9.64578	2.17039	0.0408351	0.0457681	22.9776	113.807	32.8925	13.0628	110.315	117.3
chr7	79920647	79920847	anchor.13563	0	.	Up	7.08664	2.60201	0.0408563	0.0457886	12.3347	88.1597	24.6694	0	117.67	58.6498
chr6	43292181	43292381	anchor.12362	0	.	Up	10.3569	2.17015	0.0408695	0.0458003	23.7058	123.164	8.22312	39.1884	102.961	143.366
chr10	17722228	17722428	anchor.1002	0	.	Up	11.1654	2.06366	0.0409155	0.0458487	27.8173	130.518	16.4462	39.1884	117.67	143.366
chr4	98004381	98004581	anchor.10413	0	.	Up	8.42966	2.29073	0.0409427	0.0458759	18.0202	101.519	16.4462	19.5942	66.1892	136.849
chr19	55424071	55424271	anchor.8007	0	.	Up	8.40607	2.32043	0.0409581	0.04589	17.1744	102.031	8.22312	26.1256	132.378	71.6831
chr1	86440579	86440779	anchor.315	0	.	Up	9.35636	2.16251	0.0409762	0.045904	22.1318	110.549	24.6694	19.5942	110.315	110.783
chr18	57849750	57849950	anchor.7258	0	.	Up	9.35636	2.16251	0.0409762	0.045904	22.1318	110.549	24.6694	19.5942	110.315	110.783
chr5	117997401	117997601	anchor.11862	0	.	Up	9.50404	2.18091	0.041113	0.046054	22.1318	112.643	24.6694	19.5942	147.087	78.1997
chr3	52622525	52622725	anchor.9438	0	.	Up	6.53139	2.56482	0.0411403	0.0460814	11.4888	81.1317	16.4462	6.5314	51.4805	110.783
chr10	86064975	86065175	anchor.1565	0	.	Up	16.0293	1.91115	0.041183	0.0461238	44.1458	183.162	16.4462	71.8454	183.859	182.466
chr2	180981317	180981517	anchor.9243	0	.	Up	11.4259	2.03967	0.0411839	0.0461238	29.509	132.52	32.8925	26.1256	95.6066	169.433
chr9	104444801	104445001	anchor.15721	0	.	Up	6.06423	2.9469	0.0411895	0.0461268	7.37726	78.6186	8.22312	6.5314	7.35436	149.883
chr9	108750769	108750969	anchor.15793	0	.	Up	12.9822	1.94554	0.0412268	0.0461655	35.1946	148.904	24.6694	45.7198	154.441	143.366
chr2	105433857	105434057	anchor.8682	0	.	Up	5.46353	2.84286	0.0412397	0.0461767	7.37726	70.1002	8.22312	6.5314	29.4174	110.783
chr13	49681957	49682157	anchor.4068	0	.	Up	8.2885	2.26585	0.0412441	0.0461784	18.0202	99.5176	16.4462	19.5942	88.2523	110.783
chr1	132139682	132139882	anchor.525	0	.	Up	11.3356	2.11534	0.0413036	0.0462418	26.9715	133.776	8.22312	45.7198	117.67	149.883
chr2	163559279	163559479	anchor.9083	0	.	Up	9.23764	2.18024	0.0413301	0.0462651	21.2859	109.711	16.4462	26.1256	95.6066	123.816
chr4	116807557	116807757	anchor.10623	0	.	Up	9.23764	2.18024	0.0413301	0.0462651	21.2859	109.711	16.4462	26.1256	95.6066	123.816
chr4	115600680	115600880	anchor.10597	0	.	Up	5.78249	2.83706	0.0413653	0.0463013	8.22312	73.7773	16.4462	0	36.7718	110.783
chr6	70812701	70812901	anchor.12532	0	.	Up	12.5588	2.01279	0.0414158	0.0463546	32.7747	145.319	32.8925	32.657	205.922	84.7163
chr10	33715938	33716138	anchor.1097	0	.	Up	11.2847	2.01988	0.0414788	0.0464187	29.509	130.518	32.8925	26.1256	117.67	143.366
chr4	96568019	96568219	anchor.10396	0	.	Up	11.2847	2.01988	0.0414788	0.0464187	29.509	130.518	32.8925	26.1256	117.67	143.366
chr14	11160761	11160961	anchor.4486	0	.	Up	13.1895	1.9417	0.0415475	0.0464892	36.0404	150.998	32.8925	39.1884	191.213	110.783
chr8	112180448	112180648	anchor.14814	0	.	Up	10.1868	2.11317	0.0415474	0.0464892	24.5516	119.905	16.4462	32.657	102.961	136.849
chr10	61089207	61089407	anchor.1234	0	.	Up	9.32567	2.22569	0.0415599	0.0464901	20.4401	111.806	8.22312	32.657	132.378	91.233
chr11	120086797	120086997	anchor.3108	0	.	Up	9.32567	2.22569	0.0415599	0.0464901	20.4401	111.806	8.22312	32.657	132.378	91.233
chr13	108494178	108494378	anchor.4404	0	.	Up	9.66649	2.31253	0.0415589	0.0464901	19.5942	117.485	0	39.1884	117.67	117.3
chr9	115050432	115050632	anchor.15858	0	.	Up	9.29614	2.22185	0.041559	0.0464901	20.4401	111.387	8.22312	32.657	125.024	97.7496
chr16	35921934	35922134	anchor.6163	0	.	Up	7.76994	2.40806	0.0415839	0.0465137	15.6004	94.5838	24.6694	6.5314	58.8349	130.333
chr5	35908229	35908429	anchor.11435	0	.	Up	7.11618	2.60361	0.0415888	0.046516	12.3347	88.5786	24.6694	0	125.024	52.1331
chr13	102625307	102625507	anchor.4374	0	.	Up	9.61624	2.16544	0.0416096	0.0465328	22.9776	113.389	32.8925	13.0628	102.961	123.816
chrX	19286534	19286734	anchor.15986	0	.	Up	9.61624	2.16544	0.0416096	0.0465328	22.9776	113.389	32.8925	13.0628	102.961	123.816
chr1	106649386	106649586	anchor.439	0	.	Up	8.68954	2.2912	0.0416419	0.0465625	18.8661	104.359	24.6694	13.0628	58.8349	149.883
chr6	94391158	94391358	anchor.12769	0	.	Up	12.0626	1.98279	0.0416412	0.0465625	31.9289	139.129	24.6694	39.1884	154.441	123.816
chr10	44008878	44009078	anchor.1173	0	.	Up	13.9692	2.06264	0.0416524	0.046571	36.1582	161.937	65.785	6.5314	154.441	169.433
chr18	61626455	61626655	anchor.7288	0	.	Up	8.5189	2.47392	0.0418142	0.0467454	16.4462	104.359	32.8925	0	58.8349	149.883
chr7	30650119	30650319	anchor.13337	0	.	Up	10.8253	2.10398	0.041812	0.0467454	27.0892	126.422	41.1156	13.0628	102.961	149.883
chr16	34938366	34938566	anchor.6149	0	.	Up	11.1359	2.0592	0.041864	0.0467976	27.8173	130.099	16.4462	39.1884	110.315	149.883
chr2	167634459	167634659	anchor.9149	0	.	Up	12.1217	1.98896	0.0418667	0.0467976	31.9289	139.967	24.6694	39.1884	169.15	110.783
chr13	37858742	37858942	anchor.3936	0	.	Up	11.0911	2.282	0.0418994	0.0468309	24.6694	132.612	49.3387	0	154.441	110.783
chr3	37723377	37723577	anchor.9396	0	.	Up	7.86508	2.41514	0.0419689	0.0469054	15.6004	95.933	24.6694	6.5314	139.733	52.1331
chr6	135361047	135361247	anchor.13031	0	.	Up	8.51885	2.26346	0.0421034	0.0470524	18.8661	101.938	24.6694	13.0628	73.5436	130.333
chr7	80849853	80850053	anchor.13585	0	.	Up	6.56688	2.61072	0.0421564	0.0471084	10.643	82.4808	8.22312	13.0628	132.378	32.5832
chr7	97067548	97067748	anchor.13682	0	.	Up	15.378	2.16718	0.0421914	0.0471443	37.0041	181.068	74.0081	0	147.087	215.049
chr11	86757514	86757714	anchor.2577	0	.	Up	10.3947	2.07605	0.0422005	0.0471446	26.2433	121.162	32.8925	19.5942	125.024	117.3
chr12	100778953	100779153	anchor.3602	0	.	Up	10.3947	2.07605	0.0422005	0.0471446	26.2433	121.162	32.8925	19.5942	125.024	117.3
chr3	96220960	96221160	anchor.9643	0	.	Up	10.3947	2.07605	0.0422005	0.0471446	26.2433	121.162	32.8925	19.5942	125.024	117.3
chr11	55103276	55103476	anchor.2181	0	.	Up	17.5371	1.80019	0.0422242	0.0471679	53.3325	195.358	74.0081	32.657	169.15	221.566
chr2	128833513	128833713	anchor.8819	0	.	Up	9.23706	2.21322	0.0422323	0.0471737	20.4401	110.549	8.22312	32.657	110.315	110.783
chr10	80676292	80676492	anchor.1511	0	.	Up	12.1518	1.96546	0.0422634	0.0472051	32.7747	139.548	32.8925	32.657	161.796	117.3
chr11	72143083	72143283	anchor.2371	0	.	Up	6.56745	2.56102	0.0422973	0.047229	11.4888	81.6431	16.4462	6.5314	117.67	45.6165
chr13	67029866	67030066	anchor.4221	0	.	Up	6.56745	2.56102	0.0422973	0.047229	11.4888	81.6431	16.4462	6.5314	117.67	45.6165
chr15	102073503	102073703	anchor.5827	0	.	Up	6.56745	2.56102	0.0422973	0.047229	11.4888	81.6431	16.4462	6.5314	117.67	45.6165
chr3	116204082	116204282	anchor.9788	0	.	Up	12.642	1.97195	0.0423023	0.047229	34.4665	144.808	49.3387	19.5942	139.733	149.883
chr4	118216817	118217017	anchor.10647	0	.	Up	12.642	1.97195	0.0423023	0.047229	34.4665	144.808	49.3387	19.5942	139.733	149.883
chr4	150656062	150656262	anchor.11174	0	.	Up	6.56745	2.56102	0.0422973	0.047229	11.4888	81.6431	16.4462	6.5314	117.67	45.6165
chr17	87025389	87025589	anchor.6984	0	.	Up	10.5128	2.08973	0.0423096	0.0472338	26.2433	122.837	32.8925	19.5942	154.441	91.233
chr4	117866292	117866492	anchor.10637	0	.	Up	8.43676	2.24713	0.0423222	0.0472415	18.8661	100.774	24.6694	13.0628	110.315	91.233
chr8	95884605	95884805	anchor.14730	0	.	Up	8.43676	2.24713	0.0423222	0.0472415	18.8661	100.774	24.6694	13.0628	110.315	91.233
chr6	137207386	137207586	anchor.13051	0	.	Up	8.49583	2.25494	0.0423687	0.0472901	18.8661	101.612	24.6694	13.0628	125.024	78.1997
chr1	119640200	119640400	anchor.467	0	.	Up	8.25897	2.25975	0.0424149	0.0473384	18.0202	99.0987	16.4462	19.5942	80.8979	117.3
chr1	136126301	136126501	anchor.595	0	.	Up	7.39134	2.43228	0.0424267	0.0473417	13.9087	90.9067	8.22312	19.5942	51.4805	130.333
chr5	120138526	120138726	anchor.11872	0	.	Up	7.39134	2.43228	0.0424267	0.0473417	13.9087	90.9067	8.22312	19.5942	51.4805	130.333
chr9	29938887	29939087	anchor.15127	0	.	Up	7.39134	2.43228	0.0424267	0.0473417	13.9087	90.9067	8.22312	19.5942	51.4805	130.333
chr4	25810111	25810311	anchor.10069	0	.	Up	11.2552	2.0153	0.0424696	0.0473863	29.509	130.099	32.8925	26.1256	110.315	149.883
chr13	101316412	101316612	anchor.4368	0	.	Up	10.2748	2.1543	0.0424831	0.0473915	23.7058	122	8.22312	39.1884	139.733	104.266
chr16	4652742	4652942	anchor.5881	0	.	Up	12.1813	1.96838	0.0424821	0.0473915	32.7747	139.967	32.8925	32.657	169.15	110.783
chr5	113972969	113973169	anchor.11812	0	.	Up	10.2748	2.1543	0.0424831	0.0473915	23.7058	122	8.22312	39.1884	139.733	104.266
chr15	36914368	36914568	anchor.5240	0	.	Up	11.1408	2.2974	0.0425097	0.0474049	22.8599	135.125	0	45.7198	198.568	71.6831
chr16	5537581	5537781	anchor.5903	0	.	Up	9.2081	2.17469	0.0425085	0.0474049	21.2859	109.293	16.4462	26.1256	88.2523	130.333
chr16	23988515	23988715	anchor.6044	0	.	Up	9.2081	2.17469	0.0425085	0.0474049	21.2859	109.293	16.4462	26.1256	88.2523	130.333
chr18	61238981	61239181	anchor.7278	0	.	Up	9.2081	2.17469	0.0425085	0.0474049	21.2859	109.293	16.4462	26.1256	88.2523	130.333
chr5	24931297	24931497	anchor.11340	0	.	Up	9.2081	2.17469	0.0425085	0.0474049	21.2859	109.293	16.4462	26.1256	88.2523	130.333
chr13	52155520	52155720	anchor.4091	0	.	Up	13.1901	1.91636	0.042536	0.0474309	36.8863	150.16	41.1156	32.657	176.505	123.816
chr16	30397186	30397386	anchor.6093	0	.	Up	7.30983	2.37208	0.0425415	0.0474338	14.7545	88.9049	16.4462	13.0628	73.5436	104.266
chr5	52991049	52991249	anchor.11513	0	.	Up	7.05058	2.59608	0.0425627	0.0474541	12.3347	87.6483	24.6694	0	51.4805	123.816
chr19	34138854	34139054	anchor.7804	0	.	Up	10.2453	2.15057	0.0425903	0.0474816	23.7058	121.581	8.22312	39.1884	132.378	110.783
chr18	61666487	61666687	anchor.7289	0	.	Up	9.5867	2.16006	0.0426358	0.047529	22.9776	112.97	32.8925	13.0628	95.6066	130.333
chr14	118635736	118635936	anchor.5062	0	.	Up	12.2847	2.06633	0.0426455	0.0475366	30.2371	143.97	8.22312	52.2512	125.024	162.916
chr19	36828419	36828619	anchor.7824	0	.	Up	9.91927	2.34837	0.0426611	0.0475507	19.5942	121.069	0	39.1884	66.1892	175.949
chr4	121163875	121164075	anchor.10683	0	.	Up	11.0839	2.01975	0.0426641	0.0475507	28.6632	128.516	24.6694	32.657	139.733	117.3
chr1	184853336	184853536	anchor.881	0	.	Up	10.3651	2.07181	0.0427259	0.0476131	26.2433	120.743	32.8925	19.5942	117.67	123.816
chr7	81256835	81257035	anchor.13601	0	.	Up	10.1572	2.10807	0.042725	0.0476131	24.5516	119.486	16.4462	32.657	95.6066	143.366
chr4	109202174	109202374	anchor.10555	0	.	Up	13.0348	1.95268	0.0427398	0.0476253	35.1946	149.649	24.6694	45.7198	110.315	188.983
chr3	79628173	79628373	anchor.9520	0	.	Up	10.2169	2.08439	0.042761	0.0476457	25.3975	119.486	24.6694	26.1256	95.6066	143.366
chr11	83936429	83936629	anchor.2527	0	.	Up	8.52537	2.25809	0.0427939	0.0476724	18.8661	102.031	24.6694	13.0628	132.378	71.6831
chr2	84727232	84727432	anchor.8573	0	.	Up	8.52537	2.25809	0.0427939	0.0476724	18.8661	102.031	24.6694	13.0628	132.378	71.6831
chr5	142629373	142629573	anchor.12120	0	.	Up	8.52537	2.25809	0.0427939	0.0476724	18.8661	102.031	24.6694	13.0628	132.378	71.6831
chr11	20452827	20453027	anchor.1957	0	.	Up	10.3339	2.16104	0.0428548	0.0477337	23.7058	122.837	8.22312	39.1884	154.441	91.233
chr3	84341988	84342188	anchor.9538	0	.	Up	10.7568	2.25366	0.0428546	0.0477337	22.8599	129.68	0	45.7198	102.961	156.399
chr2	34406770	34406970	anchor.8341	0	.	Up	12.0343	2.05346	0.0429271	0.0478108	31.2008	139.455	49.3387	13.0628	102.961	175.949
chr15	97000813	97001013	anchor.5713	0	.	Up	7.59925	2.37639	0.0429883	0.0478758	15.6004	92.1632	24.6694	6.5314	73.5436	110.783
chr11	103677166	103677366	anchor.2862	0	.	Up	12.4118	2.22258	0.0430276	0.0479001	28.7809	147.228	57.5619	0	125.024	169.433
chr13	24325789	24325989	anchor.3842	0	.	Up	7.45099	2.397	0.0430279	0.0479001	14.7545	90.9067	16.4462	13.0628	51.4805	130.333
chr13	28672815	28673015	anchor.3863	0	.	Up	7.45099	2.397	0.0430279	0.0479001	14.7545	90.9067	16.4462	13.0628	51.4805	130.333
chr16	56786059	56786259	anchor.6250	0	.	Up	7.45099	2.397	0.0430279	0.0479001	14.7545	90.9067	16.4462	13.0628	51.4805	130.333
chr2	119176839	119177039	anchor.8734	0	.	Up	7.45099	2.397	0.0430279	0.0479001	14.7545	90.9067	16.4462	13.0628	51.4805	130.333
chr4	128414821	128415021	anchor.10729	0	.	Up	7.45099	2.397	0.0430279	0.0479001	14.7545	90.9067	16.4462	13.0628	51.4805	130.333
chr1	62828349	62828549	anchor.170	0	.	Up	10.7136	2.08565	0.0431096	0.0479877	27.0892	124.839	41.1156	13.0628	132.378	117.3
chr9	96419238	96419438	anchor.15638	0	.	Up	5.95318	2.85829	0.0431328	0.0480102	8.22312	76.198	16.4462	0	22.0631	130.333
chr11	69685560	69685760	anchor.2333	0	.	Up	12.0336	1.9516	0.0433046	0.0481981	32.7747	137.872	32.8925	32.657	132.378	143.366
chr14	54895007	54895207	anchor.4792	0	.	Up	8.8378	2.27013	0.0433404	0.0482347	19.7119	105.615	32.8925	6.5314	80.8979	130.333
chr14	7943232	7943432	anchor.4475	0	.	Up	11.0846	2.2807	0.0433462	0.048236	24.6694	132.52	49.3387	0	95.6066	169.433
chr7	16222120	16222320	anchor.13174	0	.	Up	8.37769	2.23731	0.0433476	0.048236	18.8661	99.9365	24.6694	13.0628	95.6066	104.266
chr17	57247657	57247857	anchor.6835	0	.	Up	16.6967	1.84028	0.0433506	0.048236	48.2574	188.515	24.6694	71.8454	220.631	156.399
chr9	105745965	105746165	anchor.15726	0	.	Up	12.6391	2.10281	0.0433785	0.0482637	30.2371	148.996	8.22312	52.2512	213.276	84.7163
chr6	128764230	128764430	anchor.13005	0	.	Up	14.7405	1.8299	0.0433996	0.0482839	43.4177	165.614	41.1156	45.7198	161.796	169.433
chr3	30602976	30603176	anchor.9365	0	.	Up	10.6747	2.24034	0.0434159	0.0482987	22.8599	128.516	0	45.7198	139.733	117.3
chr5	117292677	117292877	anchor.11851	0	.	Up	7.56204	2.45965	0.0434281	0.0483089	13.9087	93.3273	8.22312	19.5942	36.7718	149.883
chr10	116492877	116493077	anchor.1708	0	.	Up	6.50185	2.55374	0.0434554	0.0483227	11.4888	80.7128	16.4462	6.5314	44.1261	117.3
chr12	99366109	99366309	anchor.3582	0	.	Up	6.50185	2.55374	0.0434554	0.0483227	11.4888	80.7128	16.4462	6.5314	44.1261	117.3
chr14	66118485	66118685	anchor.4907	0	.	Up	11.0249	2.01203	0.0434521	0.0483227	28.6632	127.678	24.6694	32.657	125.024	130.333
chr2	103477589	103477789	anchor.8656	0	.	Up	11.0249	2.01203	0.0434521	0.0483227	28.6632	127.678	24.6694	32.657	125.024	130.333
chr3	132629735	132629935	anchor.9888	0	.	Up	6.50185	2.55374	0.0434554	0.0483227	11.4888	80.7128	16.4462	6.5314	44.1261	117.3
chr4	117550219	117550419	anchor.10634	0	.	Up	12.0325	2.00445	0.0434614	0.0483253	31.083	139.548	16.4462	45.7198	161.796	117.3
chr6	85293654	85293854	anchor.12633	0	.	Up	10.2978	2.15976	0.0434638	0.0483253	23.7058	122.326	8.22312	39.1884	88.2523	156.399
chr1	177441999	177442199	anchor.830	0	.	Up	13.8203	1.8771	0.0434812	0.0483414	39.3061	156.677	32.8925	45.7198	176.505	136.849
chr12	108270647	108270847	anchor.3670	0	.	Up	10.6841	2.08167	0.0435149	0.0483756	27.0892	124.42	41.1156	13.0628	125.024	123.816
chr10	95120160	95120360	anchor.1633	0	.	Up	6.24197	2.55632	0.043529	0.0483879	10.643	77.8734	8.22312	13.0628	51.4805	104.266
chr11	61374083	61374283	anchor.2242	0	.	Up	11.2093	2.29042	0.0435512	0.0484092	24.6694	134.288	49.3387	0	183.859	84.7163
chr11	106842180	106842380	anchor.2909	0	.	Up	8.19932	2.28734	0.0436135	0.0484718	17.1744	99.0987	8.22312	26.1256	80.8979	117.3
chr9	122115586	122115786	anchor.15932	0	.	Up	8.19932	2.28734	0.0436135	0.0484718	17.1744	99.0987	8.22312	26.1256	80.8979	117.3
chr8	46526184	46526384	anchor.14409	0	.	Up	10.247	2.21414	0.0436365	0.048494	23.8235	121.488	41.1156	6.5314	73.5436	169.433
chr11	62488027	62488227	anchor.2260	0	.	Up	11.0243	2.04042	0.0436575	0.048514	27.8173	128.516	16.4462	39.1884	139.733	117.3
chr11	103158644	103158844	anchor.2847	0	.	Up	11.2257	2.01043	0.0436969	0.0485544	29.509	129.68	32.8925	26.1256	102.961	156.399
chrX	99042424	99042624	anchor.16058	0	.	Up	10.6452	2.23651	0.043718	0.0485745	22.8599	128.097	0	45.7198	132.378	123.816
chr8	24439495	24439695	anchor.14315	0	.	Up	8.49469	2.32802	0.0437628	0.048621	17.1744	103.287	8.22312	26.1256	154.441	52.1331
chr1	151216510	151216710	anchor.627	0	.	Up	14.8799	1.91172	0.0438455	0.0487093	40.8801	170.129	16.4462	65.314	183.859	156.399
chr9	30896878	30897078	anchor.15129	0	.	Up	10.0751	2.09226	0.0438483	0.0487093	24.5516	118.322	16.4462	32.657	132.378	104.266
chr2	59451750	59451950	anchor.8434	0	.	Up	9.17799	2.20328	0.0438518	0.0487098	20.4401	109.711	8.22312	32.657	95.6066	123.816
chr18	6764981	6765181	anchor.7022	0	.	Up	10.1047	2.0959	0.0438601	0.0487145	24.5516	118.741	16.4462	32.657	139.733	97.7496
chrX	20687545	20687745	anchor.15992	0	.	Up	13.8794	1.88257	0.0438621	0.0487145	39.3061	157.515	32.8925	45.7198	191.213	123.816
chr2	32396058	32396258	anchor.8307	0	.	Up	9.55717	2.15423	0.0439326	0.0487895	22.9776	112.551	32.8925	13.0628	88.2523	136.849
chr9	65273455	65273655	anchor.15456	0	.	Up	10.9947	2.03666	0.0439544	0.0488103	27.8173	128.097	16.4462	39.1884	132.378	123.816
chr19	37554272	37554472	anchor.7832	0	.	Up	10.0829	2.18793	0.0439597	0.0488128	23.8235	119.16	41.1156	6.5314	147.087	91.233
chr13	101504295	101504495	anchor.4369	0	.	Up	9.17856	2.16873	0.0439752	0.0488167	21.2859	108.874	16.4462	26.1256	80.8979	136.849
chr14	121116709	121116909	anchor.5078	0	.	Up	9.17856	2.16873	0.0439752	0.0488167	21.2859	108.874	16.4462	26.1256	80.8979	136.849
chr19	29134344	29134544	anchor.7757	0	.	Up	9.17856	2.16873	0.0439752	0.0488167	21.2859	108.874	16.4462	26.1256	80.8979	136.849
chr3	28034007	28034207	anchor.9350	0	.	Up	9.17856	2.16873	0.0439752	0.0488167	21.2859	108.874	16.4462	26.1256	80.8979	136.849
chr11	23498075	23498275	anchor.1994	0	.	Up	20.8434	1.67959	0.0439815	0.0488203	67.1235	228.453	49.3387	84.9082	235.339	221.566
chr12	112809778	112809978	anchor.3741	0	.	Up	11.1649	2.08942	0.0439998	0.0488273	26.9715	131.356	8.22312	45.7198	132.378	130.333
chr15	25913809	25914009	anchor.5178	0	.	Up	11.1649	2.08942	0.0439998	0.0488273	26.9715	131.356	8.22312	45.7198	132.378	130.333
chr15	76538718	76538918	anchor.5430	0	.	Up	11.1649	2.08942	0.0439998	0.0488273	26.9715	131.356	8.22312	45.7198	132.378	130.333
chr8	22859162	22859362	anchor.14311	0	.	Up	9.57788	2.29792	0.0439959	0.0488273	19.5942	116.228	0	39.1884	95.6066	136.849
chr11	69580187	69580387	anchor.2328	0	.	Up	14.7689	1.87604	0.0440062	0.0488309	41.726	167.709	24.6694	58.7826	198.568	136.849
chr2	50304856	50305056	anchor.8396	0	.	Up	12.0916	2.01034	0.0440334	0.0488578	31.083	140.385	16.4462	45.7198	176.505	104.266
chr3	88422035	88422235	anchor.9564	0	.	Up	8.31867	2.4398	0.0440429	0.0488616	16.4462	101.519	32.8925	0	66.1892	136.849
chr4	137730206	137730406	anchor.10925	0	.	Up	7.28029	2.36459	0.044042	0.0488616	14.7545	88.4861	16.4462	13.0628	66.1892	110.783
chr18	4716415	4716615	anchor.7013	0	.	Up	10.0456	2.08834	0.0440625	0.0488732	24.5516	117.903	16.4462	32.657	125.024	110.783
chr2	50978511	50978711	anchor.8403	0	.	Up	10.0456	2.08834	0.0440625	0.0488732	24.5516	117.903	16.4462	32.657	125.024	110.783
chr6	67113637	67113837	anchor.12522	0	.	Up	10.0456	2.08834	0.0440625	0.0488732	24.5516	117.903	16.4462	32.657	125.024	110.783
chr9	53183909	53184109	anchor.15312	0	.	Up	12.0041	1.94758	0.0440662	0.048874	32.7747	137.453	32.8925	32.657	125.024	149.883
chr5	76529076	76529276	anchor.11626	0	.	Up	10.1342	2.09926	0.0440974	0.0489022	24.5516	119.16	16.4462	32.657	147.087	91.233
chr9	113930656	113930856	anchor.15842	0	.	Up	10.1053	2.06468	0.0440976	0.0489022	25.3975	117.903	24.6694	26.1256	125.024	110.783
chr7	114118295	114118495	anchor.13821	0	.	Up	10.7272	2.24854	0.0441318	0.0489367	22.8599	129.261	0	45.7198	95.6066	162.916
chr10	62823491	62823691	anchor.1249	0	.	Up	10.1277	2.10264	0.0441653	0.0489704	24.5516	119.068	16.4462	32.657	88.2523	149.883
chr12	25169265	25169465	anchor.3276	0	.	Up	5.63423	2.86339	0.0441702	0.0489707	7.37726	72.5208	8.22312	6.5314	14.7087	130.333
chr16	38286649	38286849	anchor.6186	0	.	Up	10.1939	2.07539	0.0441716	0.0489707	25.3975	119.16	24.6694	26.1256	147.087	91.233
chr1	175665794	175665994	anchor.825	0	.	Up	8.34048	2.3109	0.0441907	0.0489886	17.1744	101.1	8.22312	26.1256	58.8349	143.366
chr1	36709937	36710137	anchor.83	0	.	Up	7.56146	2.50215	0.0442299	0.0490237	13.0628	94.165	0	26.1256	51.4805	136.849
chr10	87323693	87323893	anchor.1587	0	.	Up	11.1731	1.99991	0.0442315	0.0490237	29.509	128.935	32.8925	26.1256	147.087	110.783
chr13	90463507	90463707	anchor.4275	0	.	Up	7.56146	2.50215	0.0442299	0.0490237	13.0628	94.165	0	26.1256	51.4805	136.849
chr2	152814653	152814853	anchor.8955	0	.	Up	9.12602	2.15664	0.0442434	0.0490301	21.2859	108.129	16.4462	26.1256	125.024	91.233
chr7	100663321	100663521	anchor.13735	0	.	Up	9.12602	2.15664	0.0442434	0.0490301	21.2859	108.129	16.4462	26.1256	125.024	91.233
chr15	77866569	77866769	anchor.5454	0	.	Up	8.34815	2.23161	0.0442848	0.0490727	18.8661	99.5176	24.6694	13.0628	88.2523	110.783
chr12	15816793	15816993	anchor.3233	0	.	Up	12.2699	1.97582	0.0442996	0.0490857	32.7747	141.223	32.8925	32.657	191.213	91.233
chr10	20170568	20170768	anchor.1028	0	.	Up	11.1436	1.99646	0.0443106	0.0490945	29.509	128.516	32.8925	26.1256	139.733	117.3
chr19	59638548	59638748	anchor.8069	0	.	Up	8.17751	2.41756	0.0443435	0.0491276	16.4462	99.5176	32.8925	0	88.2523	110.783
chr19	53225578	53225778	anchor.7985	0	.	Up	9.09648	2.15259	0.0443548	0.04913	21.2859	107.71	16.4462	26.1256	117.67	97.7496
chr19	53903211	53903411	anchor.7996	0	.	Up	9.09648	2.15259	0.0443548	0.04913	21.2859	107.71	16.4462	26.1256	117.67	97.7496
chr9	122294368	122294568	anchor.15936	0	.	Up	9.09648	2.15259	0.0443548	0.04913	21.2859	107.71	16.4462	26.1256	117.67	97.7496
chr2	113327541	113327741	anchor.8703	0	.	Up	11.9149	1.96383	0.0443991	0.0491728	31.9289	137.035	24.6694	39.1884	117.67	156.399
chr6	87760019	87760219	anchor.12680	0	.	Up	9.96473	2.17344	0.0443995	0.0491728	23.8235	117.485	41.1156	6.5314	117.67	117.3
chr6	34179121	34179321	anchor.12305	0	.	Up	10.9652	2.03267	0.0444598	0.0492362	27.8173	127.678	16.4462	39.1884	125.024	130.333
chr16	5271903	5272103	anchor.5902	0	.	Up	10.3061	2.06231	0.044491	0.0492606	26.2433	119.905	32.8925	19.5942	102.961	136.849
chr8	110645424	110645624	anchor.14788	0	.	Up	10.3061	2.06231	0.044491	0.0492606	26.2433	119.905	32.8925	19.5942	102.961	136.849
chr9	65407947	65408147	anchor.15461	0	.	Up	10.3061	2.06231	0.044491	0.0492606	26.2433	119.905	32.8925	19.5942	102.961	136.849
chr13	102625661	102625861	anchor.4375	0	.	Up	11.1424	2.05322	0.0444978	0.0492648	27.8173	130.192	16.4462	39.1884	169.15	91.233
chr1	132246724	132246924	anchor.529	0	.	Up	10.0161	2.08414	0.0445066	0.0492677	24.5516	117.485	16.4462	32.657	117.67	117.3
chr2	156732222	156732422	anchor.9018	0	.	Up	10.0161	2.08414	0.0445066	0.0492677	24.5516	117.485	16.4462	32.657	117.67	117.3
chr17	45885919	45886119	anchor.6764	0	.	Up	16.5265	1.80238	0.044515	0.0492736	49.1032	185.257	32.8925	65.314	220.631	149.883
chr14	30018944	30019144	anchor.4649	0	.	Up	13.8422	1.9285	0.0445184	0.0492741	37.6144	158.679	16.4462	58.7826	154.441	162.916
chr7	19131344	19131544	anchor.13192	0	.	Up	13.0129	1.89636	0.044529	0.0492791	36.8863	147.647	41.1156	32.657	132.378	162.916
chr7	19793376	19793576	anchor.13210	0	.	Up	13.0129	1.89636	0.044529	0.0492791	36.8863	147.647	41.1156	32.657	132.378	162.916
chr11	61700049	61700249	anchor.2250	0	.	Up	10.0757	2.0605	0.0445428	0.049291	25.3975	117.485	24.6694	26.1256	117.67	117.3
chr6	134607405	134607605	anchor.13021	0	.	Up	8.72618	2.24907	0.0445783	0.0493269	19.7119	104.032	32.8925	6.5314	110.315	97.7496
chr12	79685097	79685297	anchor.3462	0	.	Up	10.4472	2.08259	0.0447052	0.0494605	26.2433	121.907	32.8925	19.5942	80.8979	162.916
chr7	99353351	99353551	anchor.13718	0	.	Up	10.4472	2.08259	0.0447052	0.0494605	26.2433	121.907	32.8925	19.5942	80.8979	162.916
chr9	43758111	43758311	anchor.15198	0	.	Up	13.7016	1.88766	0.0447094	0.0494617	38.4603	155.839	24.6694	52.2512	161.796	149.883
chr5	147071992	147072192	anchor.12167	0	.	Up	11.2322	2.00601	0.0447171	0.0494668	29.509	129.773	32.8925	26.1256	161.796	97.7496
chr15	91616191	91616391	anchor.5693	0	.	Up	9.06694	2.14819	0.0447214	0.0494683	21.2859	107.291	16.4462	26.1256	110.315	104.266
chr16	44173052	44173252	anchor.6209	0	.	Up	13.7021	1.86431	0.04475	0.0494965	39.3061	155.002	32.8925	45.7198	147.087	162.916
chr9	47077497	47077697	anchor.15277	0	.	Up	10.9369	2.11489	0.0447627	0.0495071	27.0892	128.005	41.1156	13.0628	73.5436	182.466
chr2	102262296	102262496	anchor.8646	0	.	Up	10.0315	2.50162	0.0447869	0.0495306	18.0202	124.235	16.4462	19.5942	7.35436	241.116
chr7	49492734	49492934	anchor.13442	0	.	Up	10.6014	2.09642	0.044805	0.0495472	26.2433	124.094	32.8925	19.5942	176.505	71.6831
chr18	61211605	61211805	anchor.7276	0	.	Up	8.17688	2.23875	0.0448973	0.0496424	18.0202	97.9347	16.4462	19.5942	117.67	78.1997
chr6	129180685	129180885	anchor.13008	0	.	Up	8.17688	2.23875	0.0448973	0.0496424	18.0202	97.9347	16.4462	19.5942	117.67	78.1997
chr11	115722669	115722869	anchor.3004	0	.	Up	9.47508	2.13793	0.045011	0.0497647	22.9776	111.387	32.8925	13.0628	125.024	97.7496
chr19	34290153	34290353	anchor.7805	0	.	Up	7.3618	2.42257	0.0450617	0.0498174	13.9087	90.4878	8.22312	19.5942	44.1261	136.849
chr1	193625739	193625939	anchor.959	0	.	Up	11.0845	1.98876	0.0451241	0.0498829	29.509	127.678	32.8925	26.1256	125.024	130.333
chr5	117360099	117360299	anchor.11852	0	.	Up	10.9658	2.00329	0.0451272	0.049883	28.6632	126.841	24.6694	32.657	110.315	143.366
chr1	74060116	74060316	anchor.235	0	.	Up	8.84433	2.26295	0.0451332	0.0498856	19.7119	105.708	32.8925	6.5314	139.733	71.6831
chr15	38640787	38640987	anchor.5263	0	.	Up	13.7913	1.84973	0.0451358	0.0498856	40.152	155.42	41.1156	39.1884	154.441	156.399
chr8	25273664	25273864	anchor.14321	0	.	Up	7.02104	2.58378	0.045141	0.049888	12.3347	87.2295	24.6694	0	44.1261	130.333
chr14	66171400	66171600	anchor.4912	0	.	Up	9.69833	2.17324	0.0451733	0.0499202	22.9776	114.553	32.8925	13.0628	66.1892	162.916
chr10	111484229	111484429	anchor.1697	0	.	Up	9.98654	2.07966	0.0451881	0.0499264	24.5516	117.066	16.4462	32.657	110.315	123.816
chr10	128895542	128895742	anchor.1847	0	.	Up	11.1069	2.02336	0.0451859	0.0499264	28.6632	128.842	24.6694	32.657	88.2523	169.433
chr2	167950667	167950867	anchor.9160	0	.	Up	11.1069	2.02336	0.0451859	0.0499264	28.6632	128.842	24.6694	32.657	88.2523	169.433
chr8	13531049	13531249	anchor.14293	0	.	Up	12.782	1.91766	0.0451956	0.0499312	35.1946	146.064	24.6694	45.7198	161.796	130.333
chr1	184871573	184871773	anchor.885	0	.	Up	12.8115	1.92074	0.0452094	0.049943	35.1946	146.483	24.6694	45.7198	169.15	123.816
chr4	116827850	116828050	anchor.10625	0	.	Up	10.0462	2.056	0.045233	0.0499657	25.3975	117.066	24.6694	26.1256	110.315	123.816
chr11	60827660	60827860	anchor.2224	0	.	Unchanged	7.9111	2.42197	0.0453309	0.0500705	15.6004	96.5856	24.6694	6.5314	36.7718	156.399
chr11	42627619	42627819	anchor.2057	0	.	Unchanged	7.19111	2.39132	0.0453417	0.0500721	13.9087	88.0672	8.22312	19.5942	58.8349	117.3
chr2	92446711	92446911	anchor.8617	0	.	Unchanged	7.19111	2.39132	0.0453417	0.0500721	13.9087	88.0672	8.22312	19.5942	58.8349	117.3
chr3	34478543	34478743	anchor.9385	0	.	Unchanged	7.19111	2.39132	0.0453417	0.0500721	13.9087	88.0672	8.22312	19.5942	58.8349	117.3
chrX	103829078	103829278	anchor.16090	0	.	Unchanged	11.1058	2.08117	0.0453509	0.0500789	26.9715	130.518	8.22312	45.7198	117.67	143.366
chr5	145220037	145220237	anchor.12151	0	.	Unchanged	9.23821	2.14067	0.045357	0.0500821	22.1318	108.874	24.6694	19.5942	80.8979	136.849
chr2	152406128	152406328	anchor.8940	0	.	Unchanged	11.2612	2.03689	0.0453808	0.050105	28.6632	131.029	24.6694	32.657	183.859	78.1997
chr13	23730584	23730784	anchor.3837	0	.	Unchanged	9.21463	2.16662	0.0454461	0.0501737	21.2859	109.385	16.4462	26.1256	147.087	71.6831
chr10	41699796	41699996	anchor.1140	0	.	Unchanged	11.8854	1.95938	0.0455773	0.0503151	31.9289	136.616	24.6694	39.1884	110.315	162.916
chr9	47008695	47008895	anchor.15276	0	.	Unchanged	10.8684	2.26541	0.0456019	0.0503388	22.8599	131.263	0	45.7198	73.5436	188.983
chr18	47365529	47365729	anchor.7215	0	.	Unchanged	9.18566	2.1287	0.0456239	0.0503596	22.1318	108.129	24.6694	19.5942	125.024	91.233
chr12	111547253	111547453	anchor.3713	0	.	Unchanged	11.3444	1.99343	0.0456291	0.0503619	30.3549	130.518	41.1156	19.5942	117.67	143.366
chr7	126884727	126884927	anchor.13967	0	.	Unchanged	15.06	1.81717	0.0456898	0.0504254	45.1094	168.454	57.5619	32.657	154.441	182.466
chr15	8968462	8968662	anchor.5115	0	.	Unchanged	15.1616	1.96365	0.0456969	0.0504299	40.0342	174.97	8.22312	71.8454	154.441	195.499
chr11	70668758	70668958	anchor.2367	0	.	Unchanged	17.9341	1.86729	0.0457133	0.0504446	50.6772	203.643	16.4462	84.9082	257.402	149.883
chr7	111082940	111083140	anchor.13784	0	.	Unchanged	9.41601	2.12942	0.0457257	0.0504547	22.9776	110.549	32.8925	13.0628	110.315	110.783
chr11	79725108	79725308	anchor.2495	0	.	Unchanged	13.7618	1.84628	0.0457289	0.0504548	40.152	155.002	41.1156	39.1884	147.087	162.916
chr3	127721050	127721250	anchor.9854	0	.	Unchanged	9.15613	2.12472	0.0457322	0.050455	22.1318	107.71	24.6694	19.5942	117.67	97.7496
chr15	79285368	79285568	anchor.5491	0	.	Unchanged	8.19989	2.24592	0.045743	0.0504601	18.0202	98.261	16.4462	19.5942	66.1892	130.333
chr19	7341699	7341899	anchor.7564	0	.	Unchanged	16.3499	1.76634	0.04574	0.0504601	49.9491	181.906	41.1156	58.7826	161.796	202.016
chr14	23879414	23879614	anchor.4575	0	.	Unchanged	10.2765	2.05702	0.04576	0.0504712	26.2433	119.486	32.8925	19.5942	95.6066	143.366
chr3	104612026	104612226	anchor.9729	0	.	Unchanged	9.46626	2.27766	0.0457623	0.0504712	19.5942	114.645	0	39.1884	125.024	104.266
chr7	67528158	67528358	anchor.13489	0	.	Unchanged	9.28961	2.21947	0.0457625	0.0504712	20.4401	111.294	8.22312	32.657	66.1892	156.399
chr17	26508551	26508751	anchor.6551	0	.	Unchanged	7.5467	2.35737	0.0457901	0.0504983	15.6004	91.4181	24.6694	6.5314	117.67	65.1664
chr4	16163966	16164166	anchor.10052	0	.	Unchanged	8.23595	2.24556	0.0458037	0.0505097	18.0202	98.7724	16.4462	19.5942	132.378	65.1664
chr4	128984768	128984968	anchor.10743	0	.	Unchanged	8.71083	2.40508	0.0458782	0.0505885	16.3285	107.198	0	32.657	51.4805	162.916
chr1	156040708	156040908	anchor.693	0	.	Unchanged	7.33822	2.4566	0.0458962	0.0506049	13.0628	90.9992	0	26.1256	110.315	71.6831
chr11	106527585	106527785	anchor.2903	0	.	Unchanged	8.11723	2.26664	0.046087	0.0508014	17.1744	97.9347	8.22312	26.1256	117.67	78.1997
chr18	68035508	68035708	anchor.7340	0	.	Unchanged	8.11723	2.26664	0.046087	0.0508014	17.1744	97.9347	8.22312	26.1256	117.67	78.1997
chr3	79628768	79628968	anchor.9521	0	.	Unchanged	21.5627	1.65505	0.0460786	0.0508014	70.3891	235.388	49.3387	91.4396	242.694	228.082
chr4	19491483	19491683	anchor.10053	0	.	Unchanged	8.11723	2.26664	0.046087	0.0508014	17.1744	97.9347	8.22312	26.1256	117.67	78.1997
chr7	127895513	127895713	anchor.14003	0	.	Unchanged	13.7541	1.89471	0.0461007	0.050813	38.4603	156.584	24.6694	52.2512	117.67	195.499
chr5	129787210	129787410	anchor.11951	0	.	Unchanged	7.36775	2.46061	0.0461296	0.0508414	13.0628	91.4181	0	26.1256	117.67	65.1664
chr10	75505300	75505500	anchor.1354	0	.	Unchanged	9.43672	2.27336	0.0461489	0.0508591	19.5942	114.226	0	39.1884	117.67	110.783
chr10	86778460	86778660	anchor.1582	0	.	Unchanged	10.0167	2.05117	0.0461799	0.0508899	25.3975	116.647	24.6694	26.1256	102.961	130.333
chr3	16160977	16161177	anchor.9291	0	.	Unchanged	12.0933	1.92888	0.0461878	0.0508951	33.6206	137.872	41.1156	26.1256	132.378	143.366
chr5	36561649	36561849	anchor.11447	0	.	Unchanged	11.8328	1.94923	0.0462152	0.0509219	31.9289	135.871	24.6694	39.1884	154.441	117.3
chr10	79959804	79960004	anchor.1468	0	.	Unchanged	12.8646	1.90379	0.0462833	0.0509899	36.0404	146.391	32.8925	39.1884	110.315	182.466
chr2	164543847	164544047	anchor.9098	0	.	Unchanged	12.8646	1.90379	0.0462833	0.0509899	36.0404	146.391	32.8925	39.1884	110.315	182.466
chr4	9669100	9669300	anchor.10028	0	.	Unchanged	11.8033	1.94587	0.0463003	0.0510052	31.9289	135.452	24.6694	39.1884	147.087	123.816
chr19	22701401	22701601	anchor.7687	0	.	Unchanged	11.0763	2.07673	0.0463204	0.0510239	26.9715	130.099	8.22312	45.7198	110.315	149.883
chr16	87713168	87713368	anchor.6302	0	.	Unchanged	11.8624	1.95239	0.0463342	0.0510356	31.9289	136.289	24.6694	39.1884	161.796	110.783
chr10	28186525	28186725	anchor.1084	0	.	Unchanged	6.47232	2.54115	0.0463609	0.0510615	11.4888	80.294	16.4462	6.5314	36.7718	123.816
chr19	50961994	50962194	anchor.7976	0	.	Unchanged	13.2952	1.92872	0.0464375	0.0511389	36.8863	151.651	41.1156	32.657	88.2523	215.049
chr7	39202956	39203156	anchor.13375	0	.	Unchanged	15.7778	2.27132	0.046438	0.0511389	33.5028	190.239	8.22312	58.7826	22.0631	358.415
chr7	100706461	100706661	anchor.13736	0	.	Unchanged	7.57624	2.36007	0.0464407	0.0511389	15.6004	91.8369	24.6694	6.5314	125.024	58.6498
chr18	62191241	62191441	anchor.7303	0	.	Unchanged	12.4122	1.93991	0.0464515	0.051144	34.4665	141.549	49.3387	19.5942	139.733	143.366
chr7	28823506	28823706	anchor.13300	0	.	Unchanged	7.25728	2.35039	0.0464516	0.051144	14.7545	88.1597	16.4462	13.0628	117.67	58.6498
chr15	102082220	102082420	anchor.5828	0	.	Unchanged	9.38647	2.12454	0.0464735	0.0511646	22.9776	110.13	32.8925	13.0628	102.961	117.3
chr11	22648416	22648616	anchor.1983	0	.	Unchanged	13.1611	1.88513	0.0465061	0.0511935	37.7322	148.904	49.3387	26.1256	154.441	143.366
chr17	39469938	39470138	anchor.6728	0	.	Unchanged	6.95372	2.72573	0.0465054	0.0511935	9.7971	88.8124	0	19.5942	14.7087	162.916
chr12	79092695	79092895	anchor.3456	0	.	Unchanged	7.54017	2.35985	0.0465921	0.0512812	15.6004	91.3255	24.6694	6.5314	58.8349	123.816
chr2	60315539	60315739	anchor.8441	0	.	Unchanged	7.54017	2.35985	0.0465921	0.0512812	15.6004	91.3255	24.6694	6.5314	58.8349	123.816
chr10	78351638	78351838	anchor.1442	0	.	Unchanged	7.22717	2.38853	0.046652	0.0513401	13.9087	88.5786	8.22312	19.5942	125.024	52.1331
chr14	55822569	55822769	anchor.4818	0	.	Unchanged	7.22717	2.38853	0.046652	0.0513401	13.9087	88.5786	8.22312	19.5942	125.024	52.1331
chr2	152792531	152792731	anchor.8953	0	.	Unchanged	15.7126	1.81335	0.0466591	0.0513444	46.6834	176.134	41.1156	52.2512	117.67	234.599
chr5	99391521	99391721	anchor.11714	0	.	Unchanged	5.3289	2.78841	0.0466862	0.0513707	7.37726	68.191	8.22312	6.5314	110.315	26.0666
chr2	181864220	181864420	anchor.9248	0	.	Unchanged	9.09705	2.11555	0.0467551	0.0514431	22.1318	106.872	24.6694	19.5942	102.961	110.783
chr13	76864825	76865025	anchor.4268	0	.	Unchanged	7.71087	2.38754	0.0467782	0.051465	15.6004	93.7461	24.6694	6.5314	44.1261	143.366
chr11	98809651	98809851	anchor.2757	0	.	Unchanged	9.06637	2.17997	0.0468193	0.0515031	20.4401	108.129	8.22312	32.657	125.024	91.233
chr18	64767166	64767366	anchor.7306	0	.	Unchanged	9.06637	2.17997	0.0468193	0.0515031	20.4401	108.129	8.22312	32.657	125.024	91.233
chr8	119779393	119779593	anchor.14891	0	.	Unchanged	9.27427	2.13827	0.0469029	0.0515916	22.1318	109.385	24.6694	19.5942	147.087	71.6831
chr10	99037358	99037558	anchor.1652	0	.	Unchanged	8.14024	2.27384	0.046916	0.051599	17.1744	98.261	8.22312	26.1256	66.1892	130.333
chr3	121903346	121903546	anchor.9825	0	.	Unchanged	8.14024	2.27384	0.046916	0.051599	17.1744	98.261	8.22312	26.1256	66.1892	130.333
chr3	87885591	87885791	anchor.9554	0	.	Unchanged	15.653	1.82865	0.046925	0.0516054	45.8375	176.134	32.8925	58.7826	117.67	234.599
chr7	125552490	125552690	anchor.13952	0	.	Unchanged	9.0959	2.18376	0.0469401	0.0516185	20.4401	108.547	8.22312	32.657	132.378	84.7163
chr11	120538574	120538774	anchor.3137	0	.	Unchanged	10.1944	2.04131	0.0469504	0.0516205	26.2433	118.322	32.8925	19.5942	132.378	104.266
chr13	4406795	4406995	anchor.3777	0	.	Unchanged	10.1944	2.04131	0.0469504	0.0516205	26.2433	118.322	32.8925	19.5942	132.378	104.266
chr2	166637712	166637912	anchor.9132	0	.	Unchanged	9.03683	2.17585	0.0469515	0.0516205	20.4401	107.71	8.22312	32.657	117.67	97.7496
chr1	92709791	92709991	anchor.408	0	.	Unchanged	7.36123	2.46306	0.0469613	0.0516242	13.0628	91.3255	0	26.1256	58.8349	123.816
chr14	77008352	77008552	anchor.5007	0	.	Unchanged	7.36123	2.46306	0.0469613	0.0516242	13.0628	91.3255	0	26.1256	58.8349	123.816
chr10	20209017	20209217	anchor.1031	0	.	Unchanged	8.11844	2.40324	0.0469913	0.0516467	16.4462	98.6799	32.8925	0	73.5436	123.816
chr11	109340642	109340842	anchor.2929	0	.	Unchanged	8.11844	2.40324	0.0469913	0.0516467	16.4462	98.6799	32.8925	0	73.5436	123.816
chr7	29987617	29987817	anchor.13317	0	.	Unchanged	8.11844	2.40324	0.0469913	0.0516467	16.4462	98.6799	32.8925	0	73.5436	123.816
chr10	124305753	124305953	anchor.1775	0	.	Unchanged	8.77873	2.25515	0.0470106	0.0516608	19.7119	104.778	32.8925	6.5314	66.1892	143.366
chr5	32243401	32243601	anchor.11389	0	.	Unchanged	8.77873	2.25515	0.0470106	0.0516608	19.7119	104.778	32.8925	6.5314	66.1892	143.366
chr4	45531282	45531482	anchor.10188	0	.	Unchanged	15.4008	1.77986	0.0470195	0.0516671	46.6834	171.712	41.1156	52.2512	154.441	188.983
chr15	89179402	89179602	anchor.5679	0	.	Unchanged	12.9603	1.88499	0.0471102	0.0517632	36.8863	146.902	41.1156	32.657	176.505	117.3
chr5	76522233	76522433	anchor.11625	0	.	Unchanged	9.41606	2.30291	0.0471442	0.051797	20.5578	112.97	41.1156	0	95.6066	130.333
chr2	5942811	5943011	anchor.8099	0	.	Unchanged	10.2535	2.04801	0.0472436	0.0519027	26.2433	119.16	32.8925	19.5942	147.087	91.233
chrX	103314238	103314438	anchor.16080	0	.	Unchanged	11.8334	1.92179	0.0472739	0.0519325	32.7747	135.033	32.8925	32.657	139.733	130.333
chr6	136904000	136904200	anchor.13047	0	.	Unchanged	7.73273	2.47924	0.0472839	0.0519399	13.9087	95.7479	8.22312	19.5942	22.0631	169.433
chr4	149989075	149989275	anchor.11140	0	.	Unchanged	13.9101	1.8365	0.0472936	0.051947	40.9979	156.258	49.3387	32.657	169.15	143.366
chr9	59678377	59678577	anchor.15366	0	.	Unchanged	10.247	2.05135	0.0473136	0.0519655	26.2433	119.068	32.8925	19.5942	88.2523	149.883
chr5	66967084	66967284	anchor.11597	0	.	Unchanged	6.85687	2.54539	0.0473391	0.05199	12.3347	84.9014	24.6694	0	117.67	52.1331
chr9	111460559	111460759	anchor.15836	0	.	Unchanged	11.9516	1.93464	0.0473753	0.0520262	32.7747	136.708	32.8925	32.657	169.15	104.266
chr6	95117657	95117857	anchor.12781	0	.	Unchanged	9.98711	2.04601	0.0473995	0.0520492	25.3975	116.228	24.6694	26.1256	95.6066	136.849
chr15	3995793	3995993	anchor.5103	0	.	Unchanged	23.6376	1.67207	0.0474517	0.0520995	76.0747	259.127	41.1156	111.034	316.237	202.016
chr8	105566067	105566267	anchor.14752	0	.	Unchanged	14.6879	1.8186	0.0474501	0.0520995	43.4177	164.869	41.1156	45.7198	205.922	123.816
chr1	179586887	179587087	anchor.842	0	.	Unchanged	9.37765	2.26398	0.0475009	0.05215	19.5942	113.389	0	39.1884	102.961	123.816
chr3	89294357	89294557	anchor.9588	0	.	Unchanged	14.229	1.84715	0.0475708	0.0522231	41.8437	159.935	57.5619	26.1256	176.505	143.366
chr6	28470083	28470283	anchor.12264	0	.	Unchanged	7.16157	2.38255	0.0476124	0.0522652	13.9087	87.6483	8.22312	19.5942	51.4805	123.816
chr10	81286746	81286946	anchor.1530	0	.	Unchanged	11.6633	2.00142	0.0476164	0.0522661	31.2008	134.195	49.3387	13.0628	125.024	143.366
chr17	71002422	71002622	anchor.6864	0	.	Unchanged	10.2831	2.05084	0.0477612	0.0524143	26.2433	119.579	32.8925	19.5942	154.441	84.7163
chr4	108023291	108023491	anchor.10539	0	.	Unchanged	10.2831	2.05084	0.0477612	0.0524143	26.2433	119.579	32.8925	19.5942	154.441	84.7163
chr9	21220661	21220861	anchor.15086	0	.	Unchanged	8.0292	2.21334	0.0477557	0.0524143	18.0202	95.8404	16.4462	19.5942	80.8979	110.783
chr17	7270583	7270783	anchor.6408	0	.	Unchanged	9.66879	2.16514	0.0478127	0.0524673	22.9776	114.134	32.8925	13.0628	58.8349	169.433
chr5	139791393	139791593	anchor.12092	0	.	Unchanged	8.20584	2.27667	0.0478179	0.0524694	17.1744	99.1913	8.22312	26.1256	139.733	58.6498
chr8	69716910	69717110	anchor.14492	0	.	Unchanged	21.5238	1.79646	0.0478391	0.0524892	63.74	241.486	16.4462	111.034	235.339	247.632
chr3	98417423	98417623	anchor.9677	0	.	Unchanged	7.99908	2.24706	0.0478482	0.0524956	17.1744	96.2593	8.22312	26.1256	88.2523	104.266
chr7	29418252	29418452	anchor.13314	0	.	Unchanged	10.9132	1.99006	0.0478577	0.0524988	28.6632	126.096	24.6694	32.657	154.441	97.7496
chr7	84606480	84606680	anchor.13644	0	.	Unchanged	10.9132	1.99006	0.0478577	0.0524988	28.6632	126.096	24.6694	32.657	154.441	97.7496
chr18	34751536	34751736	anchor.7119	0	.	Unchanged	13.5905	1.84729	0.0478626	0.0525006	39.3061	153.419	32.8925	45.7198	176.505	130.333
chr1	164715099	164715299	anchor.748	0	.	Unchanged	10.5134	2.05162	0.0479173	0.0525571	27.0892	122	41.1156	13.0628	139.733	104.266
chr18	52479038	52479238	anchor.7229	0	.	Unchanged	11.951	1.96062	0.0479304	0.0525679	31.9289	137.546	24.6694	39.1884	183.859	91.233
chr7	45896650	45896850	anchor.13422	0	.	Unchanged	9.30381	2.14056	0.0479403	0.0525752	22.1318	109.804	24.6694	19.5942	154.441	65.1664
chr5	110839691	110839891	anchor.11798	0	.	Unchanged	12.8127	1.86895	0.0479623	0.0525957	36.8863	144.808	41.1156	32.657	139.733	149.883
chr7	105811088	105811288	anchor.13759	0	.	Unchanged	12.3532	1.93191	0.0479971	0.0526304	34.4665	140.712	49.3387	19.5942	125.024	156.399
chr3	98419740	98419940	anchor.9679	0	.	Unchanged	12.7814	1.94047	0.0480037	0.052634	34.3487	146.902	16.4462	52.2512	176.505	117.3
chr13	51846427	51846627	anchor.4080	0	.	Unchanged	8.29503	2.25017	0.0480434	0.0526739	18.0202	99.6101	16.4462	19.5942	147.087	52.1331
chr7	127765861	127766061	anchor.14000	0	.	Unchanged	10.1283	2.06659	0.0481088	0.0527421	25.3975	118.23	24.6694	26.1256	73.5436	162.916
chr12	82470123	82470323	anchor.3489	0	.	Unchanged	8.23653	2.20432	0.0481596	0.0527905	18.8661	97.9347	24.6694	13.0628	117.67	78.1997
chr7	19962492	19962692	anchor.13216	0	.	Unchanged	8.23653	2.20432	0.0481596	0.0527905	18.8661	97.9347	24.6694	13.0628	117.67	78.1997
chr18	43250448	43250648	anchor.7201	0	.	Unchanged	11.7437	1.96439	0.048199	0.0528302	31.083	135.452	16.4462	45.7198	147.087	123.816
chr18	12128573	12128773	anchor.7053	0	.	Unchanged	10.9646	2.05815	0.0482352	0.0528662	26.9715	128.516	8.22312	45.7198	139.733	117.3
chr6	48411885	48412085	anchor.12369	0	.	Unchanged	9.08938	2.18567	0.0483072	0.0529416	20.4401	108.455	8.22312	32.657	73.5436	143.366
chr3	86500687	86500887	anchor.9548	0	.	Unchanged	7.22122	2.34711	0.0483218	0.0529432	14.7545	87.6483	16.4462	13.0628	51.4805	123.816
chr3	119701467	119701667	anchor.9801	0	.	Unchanged	7.22122	2.34711	0.0483218	0.0529432	14.7545	87.6483	16.4462	13.0628	51.4805	123.816
chr3	143978819	143979019	anchor.9946	0	.	Unchanged	7.22122	2.34711	0.0483218	0.0529432	14.7545	87.6483	16.4462	13.0628	51.4805	123.816
chr8	33892946	33893146	anchor.14342	0	.	Unchanged	7.22122	2.34711	0.0483218	0.0529432	14.7545	87.6483	16.4462	13.0628	51.4805	123.816
chr6	136518642	136518842	anchor.13042	0	.	Unchanged	13.5019	1.83796	0.0483584	0.0529797	39.3061	152.162	32.8925	45.7198	154.441	149.883
chr10	70195835	70196035	anchor.1317	0	.	Unchanged	11.775	2.01532	0.0484166	0.0530399	31.2008	135.778	49.3387	13.0628	95.6066	175.949
chr13	64053997	64054197	anchor.4204	0	.	Unchanged	12.6632	1.92762	0.0484249	0.0530454	34.3487	145.227	16.4462	52.2512	147.087	143.366
chr10	128409756	128409956	anchor.1838	0	.	Unchanged	13.6124	1.89953	0.0484564	0.0530763	37.6144	155.42	16.4462	58.7826	154.441	156.399
chr12	3626381	3626581	anchor.3188	0	.	Unchanged	8.3399	2.34329	0.0484793	0.0530978	16.3285	101.938	0	32.657	73.5436	130.333
chr7	28373412	28373612	anchor.13288	0	.	Unchanged	11.8323	1.97404	0.0484895	0.0531054	31.083	136.708	16.4462	45.7198	169.15	104.266
chr15	27995433	27995633	anchor.5186	0	.	Unchanged	10.9351	2.05435	0.0485634	0.0531791	26.9715	128.097	8.22312	45.7198	132.378	123.816
chrX	164035980	164036180	anchor.16147	0	.	Unchanged	7.36948	2.32623	0.0485632	0.0531791	15.6004	88.9049	24.6694	6.5314	73.5436	104.266
chr3	81058763	81058963	anchor.9525	0	.	Unchanged	10.8241	2.00774	0.0485916	0.0531991	27.8173	125.677	16.4462	39.1884	147.087	104.266
chr7	45128884	45129084	anchor.13407	0	.	Unchanged	10.8241	2.00774	0.0485916	0.0531991	27.8173	125.677	16.4462	39.1884	147.087	104.266
chr7	143296537	143296737	anchor.14168	0	.	Unchanged	10.8241	2.00774	0.0485916	0.0531991	27.8173	125.677	16.4462	39.1884	147.087	104.266
chr4	132510426	132510626	anchor.10822	0	.	Unchanged	14.659	1.79322	0.0485971	0.0532016	44.2636	163.613	49.3387	39.1884	183.859	143.366
chr10	24534909	24535109	anchor.1068	0	.	Unchanged	6.1829	2.534	0.0487458	0.0533608	10.643	77.0357	8.22312	13.0628	36.7718	117.3
chr5	121691055	121691255	anchor.11897	0	.	Unchanged	8.25959	2.41996	0.0487997	0.0534161	16.4462	100.682	32.8925	0	51.4805	149.883
chr15	61169152	61169352	anchor.5338	0	.	Unchanged	9.3274	2.11342	0.0488187	0.0534297	22.9776	109.293	32.8925	13.0628	88.2523	130.333
chr9	49707730	49707930	anchor.15285	0	.	Unchanged	9.3274	2.11342	0.0488187	0.0534297	22.9776	109.293	32.8925	13.0628	88.2523	130.333
chr8	85871734	85871934	anchor.14635	0	.	Unchanged	9.18451	2.19309	0.0488422	0.0534517	20.4401	109.804	8.22312	32.657	154.441	65.1664
chr3	95267765	95267965	anchor.9620	0	.	Unchanged	8.0889	2.39474	0.0488708	0.0534795	16.4462	98.261	32.8925	0	66.1892	130.333
chr16	24476891	24477091	anchor.6063	0	.	Unchanged	12.0024	2.02346	0.048902	0.0535073	30.2371	139.967	8.22312	52.2512	169.15	110.783
chr6	24527497	24527697	anchor.12253	0	.	Unchanged	13.4724	1.83453	0.0489029	0.0535073	39.3061	151.743	32.8925	45.7198	147.087	156.399
chr11	118401893	118402093	anchor.3078	0	.	Unchanged	9.95758	2.04048	0.048913	0.0535147	25.3975	115.809	24.6694	26.1256	88.2523	143.366
chr4	143162122	143162322	anchor.11068	0	.	Unchanged	10.7656	1.97152	0.0489368	0.0535372	28.6632	124.001	24.6694	32.657	117.67	130.333
chr14	120336598	120336798	anchor.5073	0	.	Unchanged	8.94879	2.12679	0.0489555	0.0535431	21.2859	105.615	16.4462	26.1256	80.8979	130.333
chr17	35829756	35829956	anchor.6717	0	.	Unchanged	8.94879	2.12679	0.0489555	0.0535431	21.2859	105.615	16.4462	26.1256	80.8979	130.333
chr3	30853603	30853803	anchor.9368	0	.	Unchanged	8.94879	2.12679	0.0489555	0.0535431	21.2859	105.615	16.4462	26.1256	80.8979	130.333
chr5	76951677	76951877	anchor.11630	0	.	Unchanged	8.94879	2.12679	0.0489555	0.0535431	21.2859	105.615	16.4462	26.1256	80.8979	130.333
chr11	103356338	103356538	anchor.2858	0	.	Unchanged	7.96955	2.24113	0.0489903	0.0535776	17.1744	95.8404	8.22312	26.1256	80.8979	110.783
chr2	155584246	155584446	anchor.8996	0	.	Unchanged	11.6846	1.957	0.0490197	0.0536061	31.083	134.614	16.4462	45.7198	132.378	136.849
chr4	135516651	135516851	anchor.10893	0	.	Unchanged	7.51064	2.35021	0.0490495	0.053635	15.6004	90.9067	24.6694	6.5314	51.4805	130.333
chr16	4667274	4667474	anchor.5882	0	.	Unchanged	8.25954	2.21108	0.0490677	0.053644	18.8661	98.261	24.6694	13.0628	66.1892	130.333
chr6	106730011	106730211	anchor.12823	0	.	Unchanged	8.25954	2.21108	0.0490677	0.053644	18.8661	98.261	24.6694	13.0628	66.1892	130.333
chrX	164419570	164419770	anchor.16150	0	.	Unchanged	10.9723	1.99569	0.0490619	0.053644	28.6632	126.933	24.6694	32.657	169.15	84.7163
chr1	74773220	74773420	anchor.258	0	.	Unchanged	8.2956	2.21078	0.0491259	0.053704	18.8661	98.7724	24.6694	13.0628	132.378	65.1664
chr18	25559165	25559365	anchor.7092	0	.	Unchanged	6.27208	2.4974	0.0492003	0.0537781	11.4888	77.4545	16.4462	6.5314	44.1261	110.783
chr6	135029425	135029625	anchor.13029	0	.	Unchanged	6.27208	2.4974	0.0492003	0.0537781	11.4888	77.4545	16.4462	6.5314	44.1261	110.783
chr11	76217584	76217784	anchor.2435	0	.	Unchanged	9.84538	2.05276	0.0492192	0.0537951	24.5516	115.064	16.4462	32.657	132.378	97.7496
chr8	122625912	122626112	anchor.14947	0	.	Unchanged	7.99966	2.20673	0.0492877	0.0538664	18.0202	95.4216	16.4462	19.5942	73.5436	117.3
chr8	82392902	82393102	anchor.14580	0	.	Unchanged	9.90503	2.02888	0.049334	0.0539132	25.3975	115.064	24.6694	26.1256	132.378	97.7496
chr10	63153599	63153799	anchor.1257	0	.	Unchanged	10.0763	2.02385	0.0493698	0.0539451	26.2433	116.647	32.8925	19.5942	102.961	130.333
chr4	86748358	86748558	anchor.10354	0	.	Unchanged	10.0763	2.02385	0.0493698	0.0539451	26.2433	116.647	32.8925	19.5942	102.961	130.333
chr18	39491507	39491707	anchor.7190	0	.	Unchanged	10.9138	1.96001	0.0494094	0.0539847	29.509	125.258	32.8925	26.1256	139.733	110.783
chr4	34883007	34883207	anchor.10088	0	.	Unchanged	10.9433	1.96341	0.0494338	0.0540041	29.509	125.677	32.8925	26.1256	147.087	104.266
chr7	45715252	45715452	anchor.13420	0	.	Unchanged	10.9433	1.96341	0.0494338	0.0540041	29.509	125.677	32.8925	26.1256	147.087	104.266
chr4	32999085	32999285	anchor.10082	0	.	Unchanged	9.17914	2.12695	0.0494455	0.0540132	22.1318	108.036	24.6694	19.5942	66.1892	149.883
chr1	171247088	171247288	anchor.806	0	.	Unchanged	9.93457	2.03239	0.0494853	0.054053	25.3975	115.483	24.6694	26.1256	139.733	91.233
chr7	127193108	127193308	anchor.13976	0	.	Unchanged	11.2558	1.97853	0.0495679	0.0541396	30.3549	129.261	41.1156	19.5942	95.6066	162.916
chr1	177983054	177983254	anchor.839	0	.	Unchanged	10.8843	1.95634	0.0496257	0.054199	29.509	124.839	32.8925	26.1256	132.378	117.3
chr8	10716265	10716465	anchor.14243	0	.	Unchanged	8.1545	2.39717	0.0496745	0.0542487	16.4462	99.1913	32.8925	0	139.733	58.6498
chr15	100821971	100822171	anchor.5814	0	.	Unchanged	9.90445	2.05966	0.0497404	0.0543169	24.5516	115.902	16.4462	32.657	147.087	84.7163
chr14	121797765	121797965	anchor.5088	0	.	Unchanged	12.8629	1.97637	0.0498146	0.0543943	33.5028	148.904	8.22312	58.7826	154.441	143.366
chr6	87282309	87282509	anchor.12676	0	.	Unchanged	9.31857	2.25325	0.0498453	0.0544241	19.5942	112.551	0	39.1884	88.2523	136.849
chr17	25285085	25285285	anchor.6513	0	.	Unchanged	9.89735	2.09493	0.0498933	0.0544729	23.7058	116.647	8.22312	39.1884	102.961	130.333
chr10	44864421	44864621	anchor.1180	0	.	Unchanged	8.57849	2.21949	0.0500173	0.0546009	19.7119	101.938	32.8925	6.5314	73.5436	130.333
chr6	29859297	29859497	anchor.12286	0	.	Unchanged	8.57849	2.21949	0.0500173	0.0546009	19.7119	101.938	32.8925	6.5314	73.5436	130.333
chr17	71159237	71159437	anchor.6869	0	.	Unchanged	9.88265	2.15006	0.0500289	0.0546098	23.8235	116.321	41.1156	6.5314	154.441	78.1997
chr10	70264707	70264907	anchor.1323	0	.	Unchanged	11.9226	1.90257	0.0500503	0.0546295	33.6206	135.452	41.1156	26.1256	147.087	123.816
chr10	42734617	42734817	anchor.1157	0	.	Unchanged	8.32514	2.21316	0.0501035	0.0546802	18.8661	99.1913	24.6694	13.0628	139.733	58.6498
chr16	55822178	55822378	anchor.6243	0	.	Unchanged	8.32514	2.21316	0.0501035	0.0546802	18.8661	99.1913	24.6694	13.0628	139.733	58.6498
chr11	88623822	88624022	anchor.2604	0	.	Unchanged	8.86671	2.10916	0.0501258	0.0547009	21.2859	104.451	16.4462	26.1256	117.67	91.233
chr7	51175333	51175533	anchor.13451	0	.	Unchanged	11.1146	1.95802	0.0503422	0.0549333	30.3549	127.26	41.1156	19.5942	117.67	136.849
chr18	73863346	73863546	anchor.7352	0	.	Unchanged	8.31036	2.33632	0.0503489	0.0549369	16.3285	101.519	0	32.657	66.1892	136.849
chr6	3399519	3399719	anchor.12203	0	.	Unchanged	10.0391	2.08412	0.0503627	0.0549445	24.5516	117.811	16.4462	32.657	66.1892	169.433
chr6	5509747	5509947	anchor.12207	0	.	Unchanged	11.8931	1.89903	0.05036	0.0549445	33.6206	135.033	41.1156	26.1256	139.733	130.333
chrX	155900089	155900289	anchor.16128	0	.	Unchanged	8.92578	2.11677	0.0504337	0.0550182	21.2859	105.289	16.4462	26.1256	132.378	78.1997
chr6	48992018	48992218	anchor.12389	0	.	Unchanged	10.8175	2.00901	0.0504897	0.0550719	27.8173	125.584	16.4462	39.1884	88.2523	162.916
chr8	46119281	46119481	anchor.14392	0	.	Unchanged	10.8175	2.00901	0.0504897	0.0550719	27.8173	125.584	16.4462	39.1884	88.2523	162.916
chr15	85598956	85599156	anchor.5620	0	.	Unchanged	9.00844	2.09863	0.0504936	0.0550725	22.1318	105.615	24.6694	19.5942	80.8979	130.333
chr3	51233703	51233903	anchor.9426	0	.	Unchanged	9.99364	2.03845	0.0505862	0.0551697	25.3975	116.321	24.6694	26.1256	154.441	78.1997
chr5	116023381	116023581	anchor.11846	0	.	Unchanged	9.92804	2.03457	0.0507477	0.0553422	25.3975	115.39	24.6694	26.1256	80.8979	149.883
chr13	93690091	93690291	anchor.4301	0	.	Unchanged	8.14082	2.22942	0.0507626	0.0553542	18.0202	97.4233	16.4462	19.5942	51.4805	143.366
chr2	80086975	80087175	anchor.8559	0	.	Unchanged	6.52372	2.64396	0.0507691	0.0553542	9.7971	82.7146	0	19.5942	22.0631	143.366
chr6	88688225	88688425	anchor.12691	0	.	Unchanged	11.8252	2.00219	0.0507686	0.0553542	30.2371	137.453	8.22312	52.2512	125.024	149.883
chr10	70820407	70820607	anchor.1331	0	.	Unchanged	12.4636	1.87551	0.050773	0.0553547	35.1946	141.549	24.6694	45.7198	139.733	143.366
chr8	114568644	114568844	anchor.14823	0	.	Unchanged	10.8252	1.94814	0.0508007	0.0553813	29.509	124.001	32.8925	26.1256	117.67	130.333
chr18	84010090	84010290	anchor.7410	0	.	Unchanged	10.3657	2.03024	0.0508771	0.0554608	27.0892	119.905	41.1156	13.0628	102.961	136.849
chr4	135306619	135306819	anchor.10890	0	.	Unchanged	9.67589	2.12401	0.0509456	0.0555317	23.8235	113.389	41.1156	6.5314	102.961	123.816
chr5	63816729	63816929	anchor.11528	0	.	Unchanged	9.23649	2.23728	0.0510039	0.0555915	19.5942	111.387	0	39.1884	125.024	97.7496
chr4	53246596	53246796	anchor.10220	0	.	Unchanged	11.5747	1.98721	0.0510673	0.0556568	31.2008	132.939	49.3387	13.0628	102.961	162.916
chr9	37657323	37657523	anchor.15155	0	.	Unchanged	11.4926	1.97484	0.05118	0.0557759	31.2008	131.774	49.3387	13.0628	139.733	123.816
chr12	110979037	110979237	anchor.3698	0	.	Unchanged	8.08884	2.17883	0.0511914	0.0557809	18.8661	95.8404	24.6694	13.0628	80.8979	110.783
chr13	97198212	97198412	anchor.4330	0	.	Unchanged	8.08884	2.17883	0.0511914	0.0557809	18.8661	95.8404	24.6694	13.0628	80.8979	110.783
chr11	68215172	68215372	anchor.2292	0	.	Unchanged	7.97012	2.19955	0.0512057	0.0557851	18.0202	95.0027	16.4462	19.5942	66.1892	123.816
chr14	121343585	121343785	anchor.5081	0	.	Unchanged	7.97012	2.19955	0.0512057	0.0557851	18.0202	95.0027	16.4462	19.5942	66.1892	123.816
chr9	60530496	60530696	anchor.15377	0	.	Unchanged	7.97012	2.19955	0.0512057	0.0557851	18.0202	95.0027	16.4462	19.5942	66.1892	123.816
chr1	16055985	16056185	anchor.24	0	.	Unchanged	7.19168	2.33694	0.0512311	0.0558015	14.7545	87.2295	16.4462	13.0628	44.1261	130.333
chr13	63283065	63283265	anchor.4195	0	.	Unchanged	14.0518	1.82667	0.0512268	0.0558015	41.8437	157.422	57.5619	26.1256	132.378	182.466
chr6	66967745	66967945	anchor.12513	0	.	Unchanged	7.19168	2.33694	0.0512311	0.0558015	14.7545	87.2295	16.4462	13.0628	44.1261	130.333
chr4	150465885	150466085	anchor.11167	0	.	Unchanged	7.91757	2.1863	0.0512376	0.0558048	18.0202	94.2575	16.4462	19.5942	110.315	78.1997
chr5	129887334	129887534	anchor.11953	0	.	Unchanged	14.2213	1.78992	0.0512753	0.0558421	42.5718	159.098	32.8925	52.2512	161.796	156.399
chr14	25336985	25337185	anchor.4591	0	.	Unchanged	9.20695	2.23301	0.0513251	0.0558926	19.5942	110.968	0	39.1884	117.67	104.266
chr1	137195198	137195398	anchor.607	0	.	Unchanged	11.0851	1.9534	0.0513962	0.0559663	30.3549	126.841	41.1156	19.5942	110.315	143.366
chr11	107248740	107248940	anchor.2915	0	.	Unchanged	7.94711	2.19032	0.0514136	0.0559701	18.0202	94.6764	16.4462	19.5942	117.67	71.6831
chr12	104752045	104752245	anchor.3639	0	.	Unchanged	7.94711	2.19032	0.0514136	0.0559701	18.0202	94.6764	16.4462	19.5942	117.67	71.6831
chr4	62278188	62278388	anchor.10267	0	.	Unchanged	7.94711	2.19032	0.0514136	0.0559701	18.0202	94.6764	16.4462	19.5942	117.67	71.6831
chr4	147414401	147414601	anchor.11094	0	.	Unchanged	7.94711	2.19032	0.0514136	0.0559701	18.0202	94.6764	16.4462	19.5942	117.67	71.6831
chr3	144207652	144207852	anchor.9949	0	.	Unchanged	11.2262	1.97289	0.051436	0.0559907	30.3549	128.842	41.1156	19.5942	88.2523	169.433
chr1	78440912	78441112	anchor.286	0	.	Unchanged	9.28904	2.2473	0.0514576	0.0560104	19.5942	112.132	0	39.1884	80.8979	143.366
chr3	144570244	144570444	anchor.9950	0	.	Unchanged	11.544	1.90792	0.0515595	0.0561176	31.9289	131.774	24.6694	39.1884	139.733	123.816
chr12	73978682	73978882	anchor.3405	0	.	Unchanged	8.88915	2.15018	0.0516019	0.05616	20.4401	105.615	8.22312	32.657	80.8979	130.333
chr7	100474831	100475031	anchor.13729	0	.	Unchanged	10.009	2.11093	0.0516137	0.0561647	23.7058	118.23	8.22312	39.1884	73.5436	162.916
chr9	9564667	9564867	anchor.15055	0	.	Unchanged	11.3805	1.98615	0.0516167	0.0561647	30.3549	131.029	41.1156	19.5942	183.859	78.1997
chrX	164076405	164076605	anchor.16149	0	.	Unchanged	9.3251	2.24801	0.0516111	0.0561647	19.5942	112.643	0	39.1884	147.087	78.1997
chr2	118545309	118545509	anchor.8725	0	.	Unchanged	5.29879	2.82964	0.0516715	0.0562205	6.5314	68.6098	0	13.0628	117.67	19.5499
chr15	36873436	36873636	anchor.5235	0	.	Unchanged	8.92636	2.08109	0.0516916	0.0562273	22.1318	104.451	24.6694	19.5942	117.67	91.233
chr4	40239151	40239351	anchor.10101	0	.	Unchanged	8.92636	2.08109	0.0516916	0.0562273	22.1318	104.451	24.6694	19.5942	117.67	91.233
chr4	132126998	132127198	anchor.10802	0	.	Unchanged	8.92636	2.08109	0.0516916	0.0562273	22.1318	104.451	24.6694	19.5942	117.67	91.233
chr4	141134061	141134261	anchor.11019	0	.	Unchanged	8.92636	2.08109	0.0516916	0.0562273	22.1318	104.451	24.6694	19.5942	117.67	91.233
chr11	107124617	107124817	anchor.2914	0	.	Unchanged	8.95589	2.085	0.0517106	0.0562403	22.1318	104.87	24.6694	19.5942	125.024	84.7163
chr7	75427499	75427699	anchor.13539	0	.	Unchanged	8.95589	2.085	0.0517106	0.0562403	22.1318	104.87	24.6694	19.5942	125.024	84.7163
chr10	71347474	71347674	anchor.1337	0	.	Unchanged	12.6715	1.84711	0.0517574	0.0562874	36.8863	142.806	41.1156	32.657	161.796	123.816
chr12	72785642	72785842	anchor.3396	0	.	Unchanged	8.08117	2.25791	0.0518509	0.0563848	17.1744	97.4233	8.22312	26.1256	51.4805	143.366
chr7	49908353	49908553	anchor.13449	0	.	Unchanged	8.7781	2.09494	0.051854	0.0563848	21.2859	103.195	16.4462	26.1256	95.6066	110.783
chr5	136292595	136292795	anchor.12031	0	.	Unchanged	7.02099	2.30447	0.0518732	0.056402	14.7545	84.8089	16.4462	13.0628	58.8349	110.783
chr11	60351547	60351747	anchor.2217	0	.	Unchanged	14.4499	1.85968	0.0519081	0.0564362	40.8801	164.031	16.4462	65.314	191.213	136.849
chr2	79651425	79651625	anchor.8554	0	.	Unchanged	8.89682	2.07677	0.0519737	0.0565036	22.1318	104.032	24.6694	19.5942	110.315	97.7496
chr2	167852661	167852861	anchor.9158	0	.	Unchanged	9.64635	2.11854	0.0520957	0.056621	23.8235	112.97	41.1156	6.5314	95.6066	130.333
chr5	143153896	143154096	anchor.12130	0	.	Unchanged	9.64635	2.11854	0.0520957	0.056621	23.8235	112.97	41.1156	6.5314	95.6066	130.333
chr6	146769101	146769301	anchor.13112	0	.	Unchanged	7.4811	2.3394	0.0520914	0.056621	15.6004	90.4878	24.6694	6.5314	44.1261	136.849
chr9	46086046	46086246	anchor.15264	0	.	Unchanged	7.4811	2.3394	0.0520914	0.056621	15.6004	90.4878	24.6694	6.5314	44.1261	136.849
chr3	51203958	51204158	anchor.9425	0	.	Unchanged	9.1496	2.11916	0.0521688	0.0566967	22.1318	107.617	24.6694	19.5942	58.8349	156.399
chr2	30758422	30758622	anchor.8276	0	.	Unchanged	14.3613	1.85087	0.0522508	0.056782	40.8801	162.775	16.4462	65.314	169.15	156.399
chr2	44791928	44792128	anchor.8379	0	.	Unchanged	19.3756	1.63772	0.0522833	0.0568135	63.8578	210.904	49.3387	78.3768	213.276	208.533
chr17	86560581	86560781	anchor.6978	0	.	Unchanged	11.1595	2.1627	0.052292	0.0568191	26.2433	132.008	32.8925	19.5942	29.4174	234.599
chr8	94358703	94358903	anchor.14690	0	.	Unchanged	11.6036	1.88732	0.0523421	0.0568697	32.7747	131.774	32.8925	32.657	139.733	123.816
chr8	11008910	11009110	anchor.14247	0	.	Unchanged	6.15336	2.5206	0.0523644	0.0568901	10.643	76.6168	8.22312	13.0628	29.4174	123.816
chr6	87538961	87539161	anchor.12677	0	.	Unchanged	5.34481	2.84622	0.0524066	0.0569321	6.5314	69.2625	0	13.0628	14.7087	123.816
chr12	85785483	85785683	anchor.3545	0	.	Unchanged	8.97891	2.09206	0.052421	0.0569401	22.1318	105.197	24.6694	19.5942	73.5436	136.849
chr7	136346572	136346772	anchor.14077	0	.	Unchanged	8.97891	2.09206	0.052421	0.0569401	22.1318	105.197	24.6694	19.5942	73.5436	136.849
chr11	93968467	93968667	anchor.2639	0	.	Unchanged	10.6906	2.06539	0.0524456	0.056963	27.0892	124.513	41.1156	13.0628	183.859	65.1664
chr13	44730595	44730795	anchor.4017	0	.	Unchanged	9.6977	2.03037	0.052473	0.0569889	24.5516	112.97	16.4462	32.657	95.6066	130.333
chr11	70564668	70564868	anchor.2364	0	.	Unchanged	9.75734	2.00649	0.0526216	0.0571464	25.3975	112.97	24.6694	26.1256	95.6066	130.333
chr19	38685684	38685884	anchor.7843	0	.	Unchanged	11.8044	1.88692	0.0526913	0.0572183	33.6206	133.776	41.1156	26.1256	117.67	149.883
chr1	133610340	133610540	anchor.568	0	.	Unchanged	13.3241	1.84	0.0526992	0.0572231	38.4603	150.487	24.6694	52.2512	125.024	175.949
chr4	25648264	25648464	anchor.10067	0	.	Unchanged	12.463	1.89934	0.0527207	0.0572388	34.3487	142.387	16.4462	52.2512	154.441	130.333
chr8	79162954	79163154	anchor.14568	0	.	Unchanged	9.83886	2.05242	0.052718	0.0572388	24.5516	114.971	16.4462	32.657	73.5436	156.399
chr5	139736337	139736537	anchor.12089	0	.	Unchanged	11.6917	1.92356	0.0527598	0.0572773	31.9289	133.869	24.6694	39.1884	176.505	91.233
chr7	127588121	127588321	anchor.13993	0	.	Unchanged	11.5741	1.88356	0.0527956	0.0573123	32.7747	131.356	32.8925	32.657	132.378	130.333
chr8	12719100	12719300	anchor.14276	0	.	Unchanged	8.8366	2.13673	0.0528386	0.0573551	20.4401	104.87	8.22312	32.657	125.024	84.7163
chr2	160055954	160056154	anchor.9040	0	.	Unchanged	9.99421	2.00496	0.0528486	0.0573622	26.2433	115.483	32.8925	19.5942	139.733	91.233
chr1	31019340	31019540	anchor.50	0	.	Unchanged	10.5955	2.2047	0.0529727	0.0574891	24.6694	125.584	49.3387	0	88.2523	162.916
chr6	85895462	85895662	anchor.12657	0	.	Unchanged	7.13799	2.40863	0.0529692	0.0574891	13.0628	88.1597	0	26.1256	117.67	58.6498
chr15	84395493	84395693	anchor.5601	0	.	Unchanged	9.12716	2.07705	0.0530042	0.0575195	22.9776	106.453	32.8925	13.0628	95.6066	117.3
chr12	105347301	105347501	anchor.3656	0	.	Unchanged	9.0303	2.17169	0.0530237	0.0575367	20.4401	107.617	8.22312	32.657	58.8349	156.399
chr15	98803048	98803248	anchor.5752	0	.	Unchanged	10.7661	1.93877	0.0530335	0.0575396	29.509	123.164	32.8925	26.1256	102.961	143.366
chr9	96705657	96705857	anchor.15647	0	.	Unchanged	10.7661	1.93877	0.0530335	0.0575396	29.509	123.164	32.8925	26.1256	102.961	143.366
chr10	7159350	7159550	anchor.978	0	.	Unchanged	16.2099	1.70705	0.0530441	0.0575473	51.6408	178.229	57.5619	45.7198	154.441	202.016
chr1	177983247	177983447	anchor.840	0	.	Unchanged	8.88972	2.1135	0.0530528	0.0575488	21.2859	104.778	16.4462	26.1256	66.1892	143.366
chr10	67004218	67004418	anchor.1270	0	.	Unchanged	8.74856	2.08943	0.0530514	0.0575488	21.2859	102.776	16.4462	26.1256	88.2523	117.3
chr5	25092551	25092751	anchor.11344	0	.	Unchanged	13.3903	1.81956	0.0530562	0.0575488	39.3061	150.579	32.8925	45.7198	183.859	117.3
chr9	107533806	107534006	anchor.15755	0	.	Unchanged	9.78573	2.07311	0.05308	0.0575708	23.7058	115.064	8.22312	39.1884	132.378	97.7496
chr5	87373283	87373483	anchor.11650	0	.	Unchanged	9.36346	2.10687	0.0531441	0.0576364	22.9776	109.804	32.8925	13.0628	154.441	65.1664
chr1	193173389	193173589	anchor.948	0	.	Unchanged	10.6244	1.94605	0.0531553	0.0576447	28.6632	122	24.6694	32.657	139.733	104.266
chr13	19364299	19364499	anchor.3823	0	.	Unchanged	9.01439	2.12516	0.0532251	0.0577165	21.2859	106.546	16.4462	26.1256	154.441	58.6498
chr17	87299005	87299205	anchor.6993	0	.	Unchanged	10.6539	1.94946	0.0532979	0.0577916	28.6632	122.418	24.6694	32.657	147.087	97.7496
chr2	60773666	60773866	anchor.8449	0	.	Unchanged	7.36238	2.36237	0.0533886	0.0578861	14.7545	89.6501	16.4462	13.0628	29.4174	149.883
chrX	36591697	36591897	anchor.15995	0	.	Unchanged	8.25187	2.28351	0.0535176	0.058022	17.1744	99.8439	8.22312	26.1256	36.7718	162.916
chr4	81734497	81734697	anchor.10323	0	.	Unchanged	12.4039	1.89228	0.0535556	0.0580575	34.3487	141.549	16.4462	52.2512	139.733	143.366
chr7	119594765	119594965	anchor.13890	0	.	Unchanged	10.7939	2.02908	0.0535575	0.0580575	26.9715	126.096	8.22312	45.7198	154.441	97.7496
chr12	85455391	85455591	anchor.3540	0	.	Unchanged	12.7896	1.85778	0.0535763	0.0580739	36.8863	144.481	41.1156	32.657	191.213	97.7496
chr17	85189664	85189864	anchor.6968	0	.	Unchanged	10.5653	1.93843	0.0536461	0.058134	28.6632	121.162	24.6694	32.657	125.024	117.3
chr5	36176423	36176623	anchor.11439	0	.	Unchanged	10.5653	1.93843	0.0536461	0.058134	28.6632	121.162	24.6694	32.657	125.024	117.3
chr8	25252828	25253028	anchor.14320	0	.	Unchanged	10.5653	1.93843	0.0536461	0.058134	28.6632	121.162	24.6694	32.657	125.024	117.3
chr8	94397538	94397738	anchor.14696	0	.	Unchanged	10.5653	1.93843	0.0536461	0.058134	28.6632	121.162	24.6694	32.657	125.024	117.3
chr6	34161659	34161859	anchor.12304	0	.	Unchanged	10.7053	2.01834	0.0536691	0.058155	26.9715	124.839	8.22312	45.7198	132.378	117.3
chr7	118176082	118176282	anchor.13867	0	.	Unchanged	11.2464	2.12169	0.0537279	0.0582149	26.1256	133.357	0	52.2512	110.315	156.399
chr5	65764948	65765148	anchor.11569	0	.	Unchanged	9.87607	1.98911	0.0538884	0.0583848	26.2433	113.807	32.8925	19.5942	110.315	117.3
chr2	152736122	152736322	anchor.8948	0	.	Unchanged	13.2125	1.82429	0.0539571	0.0584553	38.4603	148.904	24.6694	52.2512	154.441	143.366
chr13	104497733	104497933	anchor.4387	0	.	Unchanged	9.66816	2.02495	0.0539841	0.0584806	24.5516	112.551	16.4462	32.657	88.2523	136.849
chr2	127363051	127363251	anchor.8799	0	.	Unchanged	7.02751	2.29531	0.0540532	0.0585516	14.7545	84.9014	16.4462	13.0628	117.67	52.1331
chr2	160249879	160250079	anchor.9049	0	.	Unchanged	8.11128	2.21998	0.0540682	0.0585639	18.0202	97.0045	16.4462	19.5942	44.1261	149.883
chr1	74505900	74506100	anchor.251	0	.	Unchanged	12.9544	1.85633	0.0540975	0.0585917	37.7322	145.972	49.3387	26.1256	102.961	188.983
chr9	111473935	111474135	anchor.15837	0	.	Unchanged	9.87434	2.08333	0.0541393	0.058633	23.7058	116.321	8.22312	39.1884	154.441	78.1997
chr7	81254749	81254949	anchor.13600	0	.	Unchanged	10.5647	1.96703	0.0541535	0.0586446	27.8173	122	16.4462	39.1884	139.733	104.266
chr17	48443663	48443863	anchor.6797	0	.	Unchanged	9.72781	2.00097	0.0541679	0.0586562	25.3975	112.551	24.6694	26.1256	88.2523	136.849
chr1	87316793	87316993	anchor.324	0	.	Unchanged	11.6545	1.97673	0.0541814	0.0586629	30.2371	135.033	8.22312	52.2512	139.733	130.333
chr2	101967731	101967931	anchor.8639	0	.	Unchanged	11.6545	1.97673	0.0541814	0.0586629	30.2371	135.033	8.22312	52.2512	139.733	130.333
chr12	91184645	91184845	anchor.3573	0	.	Unchanged	6.12325	2.5633	0.0542036	0.0586791	9.7971	77.0357	0	19.5942	36.7718	117.3
chr4	45514869	45515069	anchor.10183	0	.	Unchanged	6.12325	2.5633	0.0542036	0.0586791	9.7971	77.0357	0	19.5942	36.7718	117.3
chr2	25272260	25272460	anchor.8176	0	.	Unchanged	9.69712	2.06046	0.0543044	0.0587842	23.7058	113.807	8.22312	39.1884	110.315	117.3
chr2	113350989	113351189	anchor.8705	0	.	Unchanged	9.09763	2.07131	0.054338	0.0588049	22.9776	106.034	32.8925	13.0628	88.2523	123.816
chr4	19895550	19895750	anchor.10059	0	.	Unchanged	7.85913	2.34808	0.0543372	0.0588049	16.4462	95.0027	32.8925	0	66.1892	123.816
chr4	64544860	64545060	anchor.10307	0	.	Unchanged	9.09763	2.07131	0.054338	0.0588049	22.9776	106.034	32.8925	13.0628	88.2523	123.816
chr7	38084926	38085126	anchor.13368	0	.	Unchanged	14.311	1.75244	0.05433	0.0588049	44.2636	158.679	49.3387	39.1884	154.441	162.916
chr8	22573606	22573806	anchor.14310	0	.	Unchanged	6.99145	2.29528	0.0543902	0.0588574	14.7545	84.39	16.4462	13.0628	51.4805	117.3
chr6	149193547	149193747	anchor.13132	0	.	Unchanged	11.8021	1.99308	0.0544811	0.0589519	30.2371	137.127	8.22312	52.2512	176.505	97.7496
chr19	8897941	8898141	anchor.7590	0	.	Unchanged	12.7513	1.95788	0.0544938	0.0589616	33.5028	147.321	8.22312	58.7826	183.859	110.783
chr8	95158818	95159018	anchor.14724	0	.	Unchanged	10.7366	1.93362	0.0545861	0.0590575	29.509	122.745	32.8925	26.1256	95.6066	149.883
chr16	11368507	11368707	anchor.5934	0	.	Unchanged	8.71902	2.08349	0.0545932	0.0590612	21.2859	102.357	16.4462	26.1256	80.8979	123.816
chr17	83898587	83898787	anchor.6941	0	.	Unchanged	11.4253	1.91877	0.054691	0.0591591	31.083	130.937	16.4462	45.7198	125.024	136.849
chr6	146333595	146333795	anchor.13107	0	.	Unchanged	11.4253	1.91877	0.054691	0.0591591	31.083	130.937	16.4462	45.7198	125.024	136.849
chr17	34676134	34676334	anchor.6687	0	.	Unchanged	11.5157	1.97602	0.054697	0.0591617	31.2008	132.101	49.3387	13.0628	88.2523	175.949
chr19	5912851	5913051	anchor.7509	0	.	Unchanged	8.80821	2.06129	0.0547083	0.0591699	22.1318	102.776	24.6694	19.5942	88.2523	117.3
chr3	9538562	9538762	anchor.9264	0	.	Unchanged	8.94937	2.08495	0.054753	0.0592143	22.1318	104.778	24.6694	19.5942	66.1892	143.366
chr2	26463024	26463224	anchor.8193	0	.	Unchanged	9.75797	2.13097	0.0547904	0.0592509	23.8235	114.553	41.1156	6.5314	66.1892	162.916
chr15	12430214	12430414	anchor.5159	0	.	Unchanged	9.56427	2.10025	0.0548048	0.0592604	23.8235	111.806	41.1156	6.5314	132.378	91.233
chr4	152325668	152325868	anchor.11215	0	.	Unchanged	16.0687	1.69075	0.0548066	0.0592604	51.6408	176.227	57.5619	45.7198	176.505	175.949
chr2	77776984	77777184	anchor.8550	0	.	Unchanged	8.02977	2.16462	0.0548528	0.0593063	18.8661	95.0027	24.6694	13.0628	66.1892	123.816
chr2	144264898	144265098	anchor.8900	0	.	Unchanged	8.05758	2.2853	0.0548729	0.0593242	16.3285	97.9347	0	32.657	117.67	78.1997
chr15	89170152	89170352	anchor.5675	0	.	Unchanged	9.07404	2.09627	0.0549789	0.0594347	22.1318	106.546	24.6694	19.5942	154.441	58.6498
chr14	60633915	60634115	anchor.4845	0	.	Unchanged	7.10192	2.40477	0.0550255	0.0594772	13.0628	87.6483	0	26.1256	51.4805	123.816
chr9	78109002	78109202	anchor.15568	0	.	Unchanged	7.10192	2.40477	0.0550255	0.0594772	13.0628	87.6483	0	26.1256	51.4805	123.816
chr8	95807972	95808172	anchor.14728	0	.	Unchanged	12.3454	1.85926	0.0550339	0.0594822	35.1946	139.874	24.6694	45.7198	110.315	169.433
chr18	66476605	66476805	anchor.7322	0	.	Unchanged	8.00676	2.15562	0.0550633	0.0595101	18.8661	94.6764	24.6694	13.0628	117.67	71.6831
chr2	156295906	156296106	anchor.9010	0	.	Unchanged	9.50519	2.09257	0.0551185	0.0595578	23.8235	110.968	41.1156	6.5314	117.67	104.266
chr5	110471997	110472197	anchor.11794	0	.	Unchanged	12.3224	1.8531	0.055115	0.0595578	35.1946	139.548	24.6694	45.7198	161.796	117.3
chr6	13052374	13052574	anchor.12220	0	.	Unchanged	12.3224	1.8531	0.055115	0.0595578	35.1946	139.548	24.6694	45.7198	161.796	117.3
chr10	81378539	81378739	anchor.1535	0	.	Unchanged	18.479	1.64743	0.0551404	0.0595774	60.5921	201.456	49.3387	71.8454	161.796	241.116
chr16	46840844	46841044	anchor.6221	0	.	Unchanged	10.1655	1.99674	0.0551537	0.0595839	27.0892	117.066	41.1156	13.0628	110.315	123.816
chr2	60284537	60284737	anchor.8440	0	.	Unchanged	10.1655	1.99674	0.0551537	0.0595839	27.0892	117.066	41.1156	13.0628	110.315	123.816
chr1	192880941	192881141	anchor.946	0	.	Unchanged	5.95313	2.47544	0.0551987	0.0596285	10.643	73.7773	8.22312	13.0628	36.7718	110.783
chr15	83344417	83344617	anchor.5586	0	.	Unchanged	6.61348	2.54245	0.0552082	0.0596347	11.4888	82.2957	16.4462	6.5314	14.7087	149.883
chr6	52033203	52033403	anchor.12432	0	.	Unchanged	10.6534	1.97677	0.0552739	0.0597017	27.8173	123.256	16.4462	39.1884	161.796	84.7163
chr18	64516474	64516674	anchor.7305	0	.	Unchanged	10.6545	1.91891	0.0552862	0.059707	29.509	121.581	32.8925	26.1256	132.378	110.783
chr4	106619119	106619319	anchor.10507	0	.	Unchanged	10.6545	1.91891	0.0552862	0.059707	29.509	121.581	32.8925	26.1256	132.378	110.783
chr16	22428828	22429028	anchor.6027	0	.	Unchanged	10.7136	1.92589	0.0553241	0.0597439	29.509	122.418	32.8925	26.1256	147.087	97.7496
chr11	116030110	116030310	anchor.3021	0	.	Unchanged	9.58607	2.0082	0.0553361	0.0597529	24.5516	111.387	16.4462	32.657	125.024	97.7496
chr12	87397843	87398043	anchor.3569	0	.	Unchanged	7.76989	2.15868	0.055445	0.0598666	18.0202	92.1632	16.4462	19.5942	73.5436	110.783
chr12	82397790	82397990	anchor.3487	0	.	Unchanged	9.04513	2.23469	0.0554691	0.0598886	20.5578	107.71	41.1156	0	117.67	97.7496
chr16	22548147	22548347	anchor.6030	0	.	Unchanged	9.64572	1.98422	0.0555272	0.0599352	25.3975	111.387	24.6694	26.1256	125.024	97.7496
chr18	78805312	78805512	anchor.7393	0	.	Unchanged	9.64572	1.98422	0.0555272	0.0599352	25.3975	111.387	24.6694	26.1256	125.024	97.7496
chr6	128650276	128650476	anchor.13002	0	.	Unchanged	9.64572	1.98422	0.0555272	0.0599352	25.3975	111.387	24.6694	26.1256	125.024	97.7496
chr8	70139159	70139359	anchor.14503	0	.	Unchanged	18.0462	1.77383	0.0555174	0.0599352	53.9429	201.967	16.4462	91.4396	227.985	175.949
chr13	107890108	107890308	anchor.4394	0	.	Unchanged	10.8826	2.03777	0.0555378	0.0599427	26.9715	127.352	8.22312	45.7198	176.505	78.1997
chr15	82641560	82641760	anchor.5575	0	.	Unchanged	8.0363	2.15895	0.0556083	0.0600147	18.8661	95.0952	24.6694	13.0628	125.024	65.1664
chr2	113368163	113368363	anchor.8707	0	.	Unchanged	9.55654	2.00406	0.0556245	0.0600282	24.5516	110.968	16.4462	32.657	117.67	104.266
chr2	24975036	24975236	anchor.8162	0	.	Unchanged	11.6633	1.8645	0.0556794	0.0600835	33.6206	131.774	41.1156	26.1256	139.733	123.816
chr7	143506816	143507016	anchor.14182	0	.	Unchanged	10.9505	2.06285	0.0557736	0.060181	27.9351	127.352	49.3387	6.5314	176.505	78.1997
chr5	44103243	44103443	anchor.11486	0	.	Unchanged	9.61619	1.98011	0.0558089	0.0602152	25.3975	110.968	24.6694	26.1256	117.67	104.266
chr4	141347320	141347520	anchor.11027	0	.	Unchanged	9.63862	2.01917	0.055831	0.060235	24.5516	112.132	16.4462	32.657	80.8979	143.366
chr11	60953834	60954034	anchor.2232	0	.	Unchanged	9.7048	1.99144	0.0558516	0.0602485	25.3975	112.225	24.6694	26.1256	139.733	84.7163
chr2	75613338	75613538	anchor.8517	0	.	Unchanged	10.6167	2.00564	0.0558547	0.0602485	26.9715	123.582	8.22312	45.7198	110.315	136.849
chr4	105076255	105076455	anchor.10474	0	.	Unchanged	9.7048	1.99144	0.0558516	0.0602485	25.3975	112.225	24.6694	26.1256	139.733	84.7163
chr4	43713728	43713928	anchor.10157	0	.	Unchanged	9.06809	2.06507	0.0560215	0.0604163	22.9776	105.615	32.8925	13.0628	80.8979	130.333
chr5	34417328	34417528	anchor.11411	0	.	Unchanged	9.06809	2.06507	0.0560215	0.0604163	22.9776	105.615	32.8925	13.0628	80.8979	130.333
chr9	49987498	49987698	anchor.15288	0	.	Unchanged	9.06809	2.06507	0.0560215	0.0604163	22.9776	105.615	32.8925	13.0628	80.8979	130.333
chr4	40269729	40269929	anchor.10103	0	.	Unchanged	9.69827	1.99507	0.0560615	0.0604554	25.3975	112.132	24.6694	26.1256	80.8979	143.366
chr1	134099283	134099483	anchor.573	0	.	Unchanged	9.81699	1.97902	0.0561581	0.0605515	26.2433	112.97	32.8925	19.5942	95.6066	130.333
chr4	35052388	35052588	anchor.10090	0	.	Unchanged	9.81699	1.97902	0.0561581	0.0605515	26.2433	112.97	32.8925	19.5942	95.6066	130.333
chr19	56346213	56346413	anchor.8031	0	.	Unchanged	9.527	1.99961	0.0562046	0.0605975	24.5516	110.549	16.4462	32.657	110.315	110.783
chr11	121543959	121544159	anchor.3180	0	.	Unchanged	11.9527	1.8734	0.0562092	0.0605985	34.4665	135.033	49.3387	19.5942	139.733	130.333
chr11	79643792	79643992	anchor.2487	0	.	Unchanged	10.1359	1.99178	0.0562416	0.0606294	27.0892	116.647	41.1156	13.0628	102.961	130.333
chr7	68749192	68749392	anchor.13506	0	.	Unchanged	15.1988	1.81605	0.0562691	0.060655	44.1458	171.386	16.4462	71.8454	205.922	136.849
chr3	110579359	110579559	anchor.9785	0	.	Unchanged	8.77867	2.05523	0.0563081	0.0606929	22.1318	102.357	24.6694	19.5942	80.8979	123.816
chr6	29658748	29658948	anchor.12274	0	.	Unchanged	10.5954	1.91078	0.0563365	0.0607195	29.509	120.743	32.8925	26.1256	117.67	123.816
chr1	75635522	75635722	anchor.279	0	.	Unchanged	10.2104	2.22229	0.0563446	0.0607242	22.9776	121.814	32.8925	13.0628	22.0631	221.566
chr5	65199479	65199679	anchor.11565	0	.	Unchanged	15.4805	1.86843	0.056372	0.0607456	43.2999	176.227	8.22312	78.3768	176.505	175.949
chr5	139374069	139374269	anchor.12082	0	.	Unchanged	13.2432	1.77856	0.0563716	0.0607456	40.152	147.647	41.1156	39.1884	132.378	162.916
chr1	64860011	64860211	anchor.184	0	.	Unchanged	12.2043	1.8391	0.056462	0.0608353	35.1946	137.872	24.6694	45.7198	132.378	143.366
chr7	80753736	80753936	anchor.13584	0	.	Unchanged	9.73433	1.99455	0.0564628	0.0608353	25.3975	112.643	24.6694	26.1256	147.087	78.1997
chr18	49755515	49755715	anchor.7219	0	.	Unchanged	9.63805	2.05062	0.0564761	0.0608457	23.7058	112.97	8.22312	39.1884	95.6066	130.333
chr13	12565760	12565960	anchor.3804	0	.	Unchanged	8.06583	2.16168	0.0565282	0.0608855	18.8661	95.5141	24.6694	13.0628	132.378	58.6498
chr2	166022381	166022581	anchor.9119	0	.	Unchanged	8.06583	2.16168	0.0565282	0.0608855	18.8661	95.5141	24.6694	13.0628	132.378	58.6498
chr8	94861431	94861631	anchor.14713	0	.	Unchanged	8.06583	2.16168	0.0565282	0.0608855	18.8661	95.5141	24.6694	13.0628	132.378	58.6498
chr8	95888358	95888558	anchor.14732	0	.	Unchanged	8.06583	2.16168	0.0565282	0.0608855	18.8661	95.5141	24.6694	13.0628	132.378	58.6498
chr8	92678508	92678708	anchor.14680	0	.	Unchanged	9.44612	2.08311	0.0565433	0.0608977	23.8235	110.13	41.1156	6.5314	102.961	117.3
chr15	56765257	56765457	anchor.5300	0	.	Unchanged	11.2629	1.93931	0.056555	0.0609063	31.2008	128.516	49.3387	13.0628	139.733	117.3
chr11	115171243	115171443	anchor.2988	0	.	Unchanged	8.14619	2.29557	0.056612	0.0609636	16.3285	99.1913	0	32.657	139.733	58.6498
chr3	109467213	109467413	anchor.9779	0	.	Unchanged	10.8553	1.91705	0.0566557	0.0610066	30.3549	123.582	41.1156	19.5942	110.315	136.849
chr12	86923936	86924136	anchor.3562	0	.	Unchanged	7.11017	2.26642	0.056695	0.0610326	15.6004	85.2277	24.6694	6.5314	66.1892	104.266
chr4	62434320	62434520	anchor.10273	0	.	Unchanged	7.71024	2.18679	0.0566923	0.0610326	17.1744	92.1632	8.22312	26.1256	73.5436	110.783
chr9	114547635	114547835	anchor.15848	0	.	Unchanged	7.71024	2.18679	0.0566923	0.0610326	17.1744	92.1632	8.22312	26.1256	73.5436	110.783
chrX	152232718	152232918	anchor.16124	0	.	Unchanged	7.71024	2.18679	0.0566923	0.0610326	17.1744	92.1632	8.22312	26.1256	73.5436	110.783
chr15	25622389	25622589	anchor.5167	0	.	Unchanged	17.0847	1.72502	0.0568382	0.0611827	54.1784	188.096	82.2312	26.1256	213.276	162.916
chr1	184034232	184034432	anchor.872	0	.	Unchanged	9.07347	2.12846	0.0568488	0.06119	21.2859	107.383	16.4462	26.1256	169.15	45.6165
chr11	16591585	16591785	anchor.1938	0	.	Unchanged	8.66648	2.06819	0.0569159	0.0612541	21.2859	101.612	16.4462	26.1256	125.024	78.1997
chr11	101277818	101278018	anchor.2805	0	.	Unchanged	8.6074	2.05995	0.0569127	0.0612541	21.2859	100.774	16.4462	26.1256	110.315	91.233
chr11	77011161	77011361	anchor.2445	0	.	Unchanged	13.0955	1.87053	0.0569255	0.0612603	37.7322	147.974	49.3387	26.1256	80.8979	215.049
chr19	20529978	20530178	anchor.7676	0	.	Unchanged	11.3438	1.87617	0.0570058	0.0613386	31.9289	128.935	24.6694	39.1884	147.087	110.783
chr2	23867585	23867785	anchor.8145	0	.	Unchanged	11.3438	1.87617	0.0570058	0.0613386	31.9289	128.935	24.6694	39.1884	147.087	110.783
chr14	70616795	70616995	anchor.4944	0	.	Unchanged	9.70422	2.02176	0.0570738	0.0614075	24.5516	113.062	16.4462	32.657	154.441	71.6831
chr4	148485597	148485797	anchor.11111	0	.	Unchanged	6.32406	2.54115	0.0570775	0.0614075	10.643	79.0374	8.22312	13.0628	14.7087	143.366
chr2	160621982	160622182	anchor.9052	0	.	Unchanged	9.49746	1.99485	0.057086	0.0614125	24.5516	110.13	16.4462	32.657	102.961	117.3
chr11	90249182	90249382	anchor.2624	0	.	Unchanged	11.3142	1.87264	0.057127	0.061451	31.9289	128.516	24.6694	39.1884	139.733	117.3
chr5	4731067	4731267	anchor.11282	0	.	Unchanged	8.97718	2.19145	0.0571293	0.061451	19.5942	107.71	0	39.1884	117.67	97.7496
chr3	14408846	14409046	anchor.9280	0	.	Unchanged	8.2371	2.15218	0.0572186	0.061543	19.7119	97.097	32.8925	6.5314	102.961	91.233
chr2	158122816	158123016	anchor.9026	0	.	Unchanged	9.55711	1.9709	0.0572868	0.0615978	25.3975	110.13	24.6694	26.1256	102.961	117.3
chr3	146237905	146238105	anchor.9972	0	.	Unchanged	9.55711	1.9709	0.0572868	0.0615978	25.3975	110.13	24.6694	26.1256	102.961	117.3
chr5	111575522	111575722	anchor.11801	0	.	Unchanged	13.0797	1.9479	0.0572886	0.0615978	36.1582	149.323	65.785	6.5314	161.796	136.849
chr6	72601816	72602016	anchor.12574	0	.	Unchanged	9.55711	1.9709	0.0572868	0.0615978	25.3975	110.13	24.6694	26.1256	102.961	117.3
chr7	35456159	35456359	anchor.13364	0	.	Unchanged	10.5659	1.90627	0.0572887	0.0615978	29.509	120.324	32.8925	26.1256	110.315	130.333
chr10	65474218	65474418	anchor.1265	0	.	Unchanged	8.00023	2.1565	0.0573516	0.0616573	18.8661	94.5838	24.6694	13.0628	58.8349	130.333
chr8	60594864	60595064	anchor.14460	0	.	Unchanged	8.00023	2.1565	0.0573516	0.0616573	18.8661	94.5838	24.6694	13.0628	58.8349	130.333
chr11	95042296	95042496	anchor.2671	0	.	Unchanged	9.06579	2.203	0.0573783	0.0616818	19.5942	108.966	0	39.1884	139.733	78.1997
chr15	51540320	51540520	anchor.5280	0	.	Unchanged	7.74035	2.15152	0.0574337	0.0617332	18.0202	91.7444	16.4462	19.5942	66.1892	117.3
chr3	19251457	19251657	anchor.9305	0	.	Unchanged	7.74035	2.15152	0.0574337	0.0617332	18.0202	91.7444	16.4462	19.5942	66.1892	117.3
chr11	75047189	75047389	anchor.2409	0	.	Unchanged	10.5582	1.96725	0.0574561	0.0617532	27.8173	121.907	16.4462	39.1884	80.8979	162.916
chr1	113096188	113096388	anchor.442	0	.	Unchanged	10.3658	2.16847	0.0576447	0.0619518	24.6694	122.326	49.3387	0	88.2523	156.399
chr3	148887072	148887272	anchor.9982	0	.	Unchanged	9.04508	2.05504	0.0576575	0.0619614	22.9776	105.289	32.8925	13.0628	132.378	78.1997
chr2	87600960	87601160	anchor.8581	0	.	Unchanged	9.41658	2.07767	0.0577059	0.0620093	23.8235	109.711	41.1156	6.5314	95.6066	123.816
chr17	64331973	64332173	anchor.6844	0	.	Unchanged	12.5068	1.9595	0.0577318	0.062033	33.6206	143.736	41.1156	26.1256	235.339	52.1331
chr2	173737391	173737591	anchor.9216	0	.	Unchanged	9.78746	1.9734	0.0577845	0.0620855	26.2433	112.551	32.8925	19.5942	88.2523	136.849
chr4	138319592	138319792	anchor.10948	0	.	Unchanged	8.17093	2.18412	0.0578384	0.0621393	18.8661	97.0045	24.6694	13.0628	44.1261	149.883
chr1	59321629	59321829	anchor.158	0	.	Unchanged	12.613	1.81095	0.0578771	0.0621767	37.7322	141.131	49.3387	26.1256	132.378	149.883
chr10	40348679	40348879	anchor.1121	0	.	Unchanged	8.09537	2.1637	0.0579081	0.0622058	18.8661	95.933	24.6694	13.0628	139.733	52.1331
chrX	48513398	48513598	anchor.16015	0	.	Unchanged	10.4472	1.91994	0.0579386	0.0622345	28.6632	119.486	24.6694	32.657	95.6066	143.366
chr6	50397222	50397422	anchor.12409	0	.	Unchanged	8.09479	2.20182	0.0579977	0.0622939	18.0202	96.7707	16.4462	19.5942	154.441	39.0999
chr16	13276226	13276426	anchor.5950	0	.	Unchanged	11.3739	1.85193	0.0580251	0.062315	32.7747	128.516	32.8925	32.657	139.733	117.3
chr17	27650230	27650430	anchor.6563	0	.	Unchanged	11.3739	1.85193	0.0580251	0.062315	32.7747	128.516	32.8925	32.657	139.733	117.3
chr1	76019146	76019346	anchor.280	0	.	Unchanged	9.03855	2.0583	0.0580888	0.0623668	22.9776	105.197	32.8925	13.0628	73.5436	136.849
chr10	41980859	41981059	anchor.1142	0	.	Unchanged	9.03855	2.0583	0.0580888	0.0623668	22.9776	105.197	32.8925	13.0628	73.5436	136.849
chr11	118438516	118438716	anchor.3085	0	.	Unchanged	9.03855	2.0583	0.0580888	0.0623668	22.9776	105.197	32.8925	13.0628	73.5436	136.849
chr7	101964608	101964808	anchor.13753	0	.	Unchanged	9.03855	2.0583	0.0580888	0.0623668	22.9776	105.197	32.8925	13.0628	73.5436	136.849
chr18	54988003	54988203	anchor.7241	0	.	Unchanged	7.9099	2.25941	0.0582034	0.0624857	16.3285	95.8404	0	32.657	80.8979	110.783
chr10	63382753	63382953	anchor.1259	0	.	Unchanged	9.73376	2.02434	0.0582754	0.0625588	24.5516	113.481	16.4462	32.657	161.796	65.1664
chr1	194675204	194675404	anchor.966	0	.	Unchanged	8.74914	2.04867	0.0583003	0.0625814	22.1318	101.938	24.6694	19.5942	73.5436	130.333
chr16	10543154	10543354	anchor.5920	0	.	Unchanged	11.4625	1.8617	0.0584623	0.0627511	32.7747	129.773	32.8925	32.657	161.796	97.7496
chr3	60642314	60642514	anchor.9466	0	.	Unchanged	9.52758	1.96577	0.0585084	0.0627964	25.3975	109.711	24.6694	26.1256	95.6066	123.816
chr7	119562588	119562788	anchor.13888	0	.	Unchanged	8.69659	2.03599	0.0585334	0.0628191	22.1318	101.193	24.6694	19.5942	117.67	84.7163
chr3	131272784	131272984	anchor.9880	0	.	Unchanged	10.5364	1.90145	0.0585434	0.0628257	29.509	119.905	32.8925	26.1256	102.961	136.849
chr2	118533356	118533556	anchor.8724	0	.	Unchanged	12.5298	1.84743	0.0586249	0.0629048	36.0404	141.642	32.8925	39.1884	198.568	84.7163
chr6	87812096	87812296	anchor.12682	0	.	Unchanged	7.6878	2.13616	0.0586229	0.0629048	18.0202	90.9992	16.4462	19.5942	110.315	71.6831
chr18	15412361	15412561	anchor.7067	0	.	Unchanged	9.98539	2.12946	0.0587639	0.0630497	22.8599	118.741	0	45.7198	139.733	97.7496
chr6	113404776	113404976	anchor.12875	0	.	Unchanged	8.65995	2.07021	0.058848	0.0631357	21.2859	101.519	16.4462	26.1256	66.1892	136.849
chr7	18910413	18910613	anchor.13191	0	.	Unchanged	12.5835	1.80689	0.0589202	0.063209	37.7322	140.712	49.3387	26.1256	125.024	156.399
chr15	79328223	79328423	anchor.5493	0	.	Unchanged	10.3875	1.94095	0.0589306	0.0632117	27.8173	119.486	16.4462	39.1884	95.6066	143.366
chr2	76543048	76543248	anchor.8535	0	.	Unchanged	10.3875	1.94095	0.0589306	0.0632117	27.8173	119.486	16.4462	39.1884	95.6066	143.366
chr11	90417980	90418180	anchor.2633	0	.	Unchanged	8.38479	2.16908	0.0589346	0.0632119	19.7119	99.1913	32.8925	6.5314	139.733	58.6498
chr8	72571043	72571243	anchor.14550	0	.	Unchanged	11.2841	1.89496	0.0590127	0.0632914	31.083	128.935	16.4462	45.7198	147.087	110.783
chr4	97751022	97751222	anchor.10400	0	.	Unchanged	11.2256	1.86071	0.0590474	0.0633244	31.9289	127.26	24.6694	39.1884	117.67	136.849
chr6	82073704	82073904	anchor.12599	0	.	Unchanged	6.10791	2.43513	0.0590989	0.0633712	11.4888	75.1265	16.4462	6.5314	117.67	32.5832
chr8	70625214	70625414	anchor.14517	0	.	Unchanged	6.10791	2.43513	0.0590989	0.0633712	11.4888	75.1265	16.4462	6.5314	117.67	32.5832
chr11	105574493	105574693	anchor.2886	0	.	Unchanged	9.92632	2.12171	0.0591102	0.0633791	22.8599	117.903	0	45.7198	125.024	110.783
chr3	40846576	40846776	anchor.9407	0	.	Unchanged	11.492	1.86448	0.0591331	0.0633996	32.7747	130.192	32.8925	32.657	169.15	91.233
chr11	95858645	95858845	anchor.2681	0	.	Unchanged	11.4838	1.94972	0.0591526	0.0634162	30.2371	132.612	8.22312	52.2512	154.441	110.783
chr18	61374008	61374208	anchor.7283	0	.	Unchanged	11.4542	1.94628	0.0592018	0.0634647	30.2371	132.193	8.22312	52.2512	147.087	117.3
chr8	110644998	110645198	anchor.14787	0	.	Unchanged	9.70537	1.95678	0.0592136	0.0634732	26.2433	111.387	32.8925	19.5942	125.024	97.7496
chr3	9573725	9573925	anchor.9265	0	.	Unchanged	8.75566	2.04319	0.0592463	0.0634998	22.1318	102.031	24.6694	19.5942	132.378	71.6831
chr5	66514775	66514975	anchor.11592	0	.	Unchanged	8.75566	2.04319	0.0592463	0.0634998	22.1318	102.031	24.6694	19.5942	132.378	71.6831
chr6	51469944	51470144	anchor.12426	0	.	Unchanged	12.9833	1.76933	0.0592556	0.0635055	39.3061	144.808	32.8925	45.7198	139.733	149.883
chr10	36751249	36751449	anchor.1101	0	.	Unchanged	7.13261	2.31269	0.0592602	0.0635062	14.7545	86.3918	16.4462	13.0628	29.4174	143.366
chr10	44268324	44268524	anchor.1174	0	.	Unchanged	9.55596	2.03265	0.0593644	0.0636137	23.7058	111.806	8.22312	39.1884	132.378	91.233
chr1	87906463	87906663	anchor.333	0	.	Unchanged	10.0769	1.98061	0.059386	0.0636284	27.0892	115.809	41.1156	13.0628	88.2523	143.366
chr15	31306819	31307019	anchor.5192	0	.	Unchanged	10.0769	1.98061	0.059386	0.0636284	27.0892	115.809	41.1156	13.0628	88.2523	143.366
chr14	25565822	25566022	anchor.4608	0	.	Unchanged	10.3651	1.90398	0.0594482	0.0636908	28.6632	118.322	24.6694	32.657	132.378	104.266
chr12	113165178	113165378	anchor.3746	0	.	Unchanged	7.18406	2.66944	0.0594958	0.0637376	10.643	91.233	8.22312	13.0628	0	182.466
chr18	38856983	38857183	anchor.7168	0	.	Unchanged	12.492	1.92334	0.0595212	0.0637605	33.5028	143.644	8.22312	58.7826	176.505	110.783
chr15	32193081	32193281	anchor.5210	0	.	Unchanged	11.225	1.8876	0.0595487	0.0637858	31.083	128.097	16.4462	45.7198	132.378	123.816
chr13	74144132	74144332	anchor.4253	0	.	Unchanged	12.294	1.79639	0.0595695	0.0638038	36.8863	137.453	41.1156	32.657	125.024	149.883
chr11	74841478	74841678	anchor.2401	0	.	Unchanged	14.3902	1.87178	0.0595955	0.0638274	40.0342	164.031	8.22312	71.8454	191.213	136.849
chr8	57468674	57468874	anchor.14448	0	.	Unchanged	8.57729	2.08802	0.0595995	0.0638276	20.4401	101.193	8.22312	32.657	117.67	84.7163
chr6	72538741	72538941	anchor.12570	0	.	Unchanged	9.5855	2.0363	0.0596137	0.0638385	23.7058	112.225	8.22312	39.1884	139.733	84.7163
chrX	169608604	169608804	anchor.16153	0	.	Unchanged	10.1951	2.14321	0.0596633	0.0638874	24.6694	119.905	49.3387	0	102.961	136.849
chr17	30004232	30004432	anchor.6614	0	.	Unchanged	7.74688	2.14339	0.0597892	0.0640138	18.0202	91.8369	16.4462	19.5942	125.024	58.6498
chr2	30171368	30171568	anchor.8255	0	.	Unchanged	7.74688	2.14339	0.0597892	0.0640138	18.0202	91.8369	16.4462	19.5942	125.024	58.6498
chr1	119877501	119877701	anchor.469	0	.	Unchanged	9.57897	2.03956	0.059855	0.0640799	23.7058	112.132	8.22312	39.1884	80.8979	143.366
chr12	82399103	82399303	anchor.3488	0	.	Unchanged	7.71082	2.1437	0.0598981	0.0641218	18.0202	91.3255	16.4462	19.5942	58.8349	123.816
chr6	57535446	57535646	anchor.12489	0	.	Unchanged	11.2853	1.84001	0.0599797	0.0641972	32.7747	127.26	32.8925	32.657	117.67	136.849
chr9	15664650	15664850	anchor.15076	0	.	Unchanged	11.2853	1.84001	0.0599797	0.0641972	32.7747	127.26	32.8925	32.657	117.67	136.849
chr9	120732033	120732233	anchor.15912	0	.	Unchanged	7.88151	2.17364	0.0599804	0.0641972	18.0202	93.7461	16.4462	19.5942	44.1261	143.366
chr2	69206145	69206345	anchor.8475	0	.	Unchanged	11.3952	1.93882	0.0599897	0.0642029	30.2371	131.356	8.22312	52.2512	132.378	130.333
chr6	104668770	104668970	anchor.12820	0	.	Unchanged	7.53307	2.37692	0.0600028	0.0642127	14.7545	92.0707	16.4462	13.0628	14.7087	169.433
chr11	88661498	88661698	anchor.2606	0	.	Unchanged	10.5068	1.89631	0.0601197	0.0643335	29.509	119.486	32.8925	26.1256	95.6066	143.366
chr8	47974835	47975035	anchor.14430	0	.	Unchanged	8.7852	2.04612	0.0601363	0.064347	22.1318	102.45	24.6694	19.5942	139.733	65.1664
chr8	11255130	11255330	anchor.14248	0	.	Unchanged	8.63636	2.09574	0.0601682	0.0643769	20.4401	102.031	8.22312	32.657	132.378	71.6831
chr1	65131734	65131934	anchor.188	0	.	Unchanged	6.87273	2.31036	0.0601851	0.0643906	13.9087	83.5523	8.22312	19.5942	36.7718	130.333
chr4	95731175	95731375	anchor.10384	0	.	Unchanged	11.1955	1.88362	0.0601963	0.0643983	31.083	127.678	16.4462	45.7198	125.024	130.333
chr15	20579145	20579345	anchor.5165	0	.	Unchanged	11.3811	2.41528	0.0602502	0.0644517	21.2859	140.108	16.4462	26.1256	0	280.216
chr12	105040011	105040211	anchor.3653	0	.	Unchanged	8.14849	2.13497	0.0603396	0.0645388	19.7119	95.8404	32.8925	6.5314	80.8979	110.783
chr19	9899485	9899685	anchor.7595	0	.	Unchanged	10.4537	1.91409	0.0603361	0.0645388	28.6632	119.579	24.6694	32.657	154.441	84.7163
chr10	21467511	21467711	anchor.1043	0	.	Unchanged	6.70203	2.27716	0.060371	0.0645596	13.9087	81.1317	8.22312	19.5942	51.4805	110.783
chr4	129650488	129650688	anchor.10760	0	.	Unchanged	6.70203	2.27716	0.060371	0.0645596	13.9087	81.1317	8.22312	19.5942	51.4805	110.783
chr8	122306677	122306877	anchor.14936	0	.	Unchanged	6.70203	2.27716	0.060371	0.0645596	13.9087	81.1317	8.22312	19.5942	51.4805	110.783
chr4	101367373	101367573	anchor.10449	0	.	Unchanged	7.9707	2.14749	0.0604432	0.0646317	18.8661	94.165	24.6694	13.0628	51.4805	136.849
chr7	89998092	89998292	anchor.13668	0	.	Unchanged	9.96525	1.96161	0.0604474	0.0646317	27.0892	114.226	41.1156	13.0628	117.67	110.783
chr8	76902005	76902205	anchor.14557	0	.	Unchanged	10.3054	1.92506	0.0604504	0.0646317	27.8173	118.322	16.4462	39.1884	132.378	104.266
chr1	84945906	84946106	anchor.309	0	.	Unchanged	10.0834	1.97589	0.0604723	0.0646509	27.0892	115.902	41.1156	13.0628	147.087	84.7163
chr6	113483294	113483494	anchor.12877	0	.	Unchanged	10.4165	1.9731	0.0604888	0.0646556	26.9715	120.743	8.22312	45.7198	117.67	123.816
chr8	120046361	120046561	anchor.14908	0	.	Unchanged	10.4165	1.9731	0.0604888	0.0646556	26.9715	120.743	8.22312	45.7198	117.67	123.816
chr9	108936524	108936724	anchor.15802	0	.	Unchanged	10.4165	1.9731	0.0604888	0.0646556	26.9715	120.743	8.22312	45.7198	117.67	123.816
chr10	79958214	79958414	anchor.1467	0	.	Unchanged	8.86786	2.02783	0.0605818	0.0647464	22.9776	102.776	32.8925	13.0628	88.2523	117.3
chr13	38486926	38487126	anchor.3952	0	.	Unchanged	8.86786	2.02783	0.0605818	0.0647464	22.9776	102.776	32.8925	13.0628	88.2523	117.3
chr11	115679993	115680193	anchor.3002	0	.	Unchanged	5.46411	2.71138	0.0605916	0.0647526	8.22312	69.2625	16.4462	0	14.7087	123.816
chr19	42601520	42601720	anchor.7884	0	.	Unchanged	10.3645	1.93223	0.0606998	0.0648639	27.8173	119.16	16.4462	39.1884	147.087	91.233
chr16	11418411	11418611	anchor.5936	0	.	Unchanged	8.7196	2.04158	0.0607294	0.064887	22.1318	101.519	24.6694	19.5942	66.1892	136.849
chr4	57861244	57861444	anchor.10247	0	.	Unchanged	8.7196	2.04158	0.0607294	0.064887	22.1318	101.519	24.6694	19.5942	66.1892	136.849
chr4	130828812	130829012	anchor.10785	0	.	Unchanged	10.2759	1.9211	0.0607477	0.0649023	27.8173	117.903	16.4462	39.1884	125.024	110.783
chr10	116746767	116746967	anchor.1712	0	.	Unchanged	11.5156	1.84309	0.060755	0.0649057	33.6206	129.68	41.1156	26.1256	102.961	156.399
chr6	137153050	137153250	anchor.13050	0	.	Unchanged	11.9757	1.87432	0.0608294	0.064981	34.4665	135.359	49.3387	19.5942	88.2523	182.466
chr11	68092236	68092436	anchor.2290	0	.	Unchanged	8.6659	2.09903	0.060972	0.065129	20.4401	102.45	8.22312	32.657	139.733	65.1664
chr3	36862810	36863010	anchor.9391	0	.	Unchanged	8.48925	2.03874	0.0609847	0.0651383	21.2859	99.0987	16.4462	26.1256	80.8979	117.3
chr19	28636242	28636442	anchor.7744	0	.	Unchanged	7.77641	2.14607	0.0610548	0.0652088	18.0202	92.2558	16.4462	19.5942	132.378	52.1331
chr19	30202297	30202497	anchor.7771	0	.	Unchanged	10.1655	2.13746	0.0610849	0.0652335	24.6694	119.486	49.3387	0	95.6066	143.366
chr9	66945926	66946126	anchor.15492	0	.	Unchanged	7.65117	2.17218	0.061086	0.0652335	17.1744	91.3255	8.22312	26.1256	58.8349	123.816
chr4	101578806	101579006	anchor.10454	0	.	Unchanged	11.2557	1.83553	0.0611993	0.0653458	32.7747	126.841	32.8925	32.657	110.315	143.366
chr9	77935773	77935973	anchor.15562	0	.	Unchanged	11.2557	1.83553	0.0611993	0.0653458	32.7747	126.841	32.8925	32.657	110.315	143.366
chr10	81060277	81060477	anchor.1523	0	.	Unchanged	10.3941	1.93544	0.0612491	0.0653947	27.8173	119.579	16.4462	39.1884	154.441	84.7163
chr10	7656432	7656632	anchor.981	0	.	Unchanged	8.57844	2.0164	0.0612788	0.0654221	22.1318	99.5176	24.6694	19.5942	88.2523	110.783
chr14	55716427	55716627	anchor.4812	0	.	Unchanged	10.2464	1.9169	0.0613314	0.0654696	27.8173	117.485	16.4462	39.1884	117.67	117.3
chr7	122099289	122099489	anchor.13920	0	.	Unchanged	10.2464	1.9169	0.0613314	0.0654696	27.8173	117.485	16.4462	39.1884	117.67	117.3
chr5	88691778	88691978	anchor.11661	0	.	Unchanged	12.5764	1.83169	0.0613564	0.0654919	36.8863	141.457	41.1156	32.657	80.8979	202.016
chr1	131970381	131970581	anchor.521	0	.	Unchanged	7.8	2.11649	0.0614377	0.0655582	18.8661	91.7444	24.6694	13.0628	66.1892	117.3
chr17	15704494	15704694	anchor.6469	0	.	Unchanged	7.8	2.11649	0.0614377	0.0655582	18.8661	91.7444	24.6694	13.0628	66.1892	117.3
chr17	28944577	28944777	anchor.6595	0	.	Unchanged	7.8	2.11649	0.0614377	0.0655582	18.8661	91.7444	24.6694	13.0628	66.1892	117.3
chr18	23803855	23804055	anchor.7082	0	.	Unchanged	10.387	1.96863	0.0614388	0.0655582	26.9715	120.324	8.22312	45.7198	110.315	130.333
chr6	29150079	29150279	anchor.12269	0	.	Unchanged	7.8	2.11649	0.0614377	0.0655582	18.8661	91.7444	24.6694	13.0628	66.1892	117.3
chr1	133131010	133131210	anchor.547	0	.	Unchanged	13.3921	1.84686	0.0614498	0.0655657	39.4239	150.487	65.785	13.0628	125.024	175.949
chr10	116948483	116948683	anchor.1715	0	.	Unchanged	6.87215	2.35337	0.0615065	0.0656219	13.0628	84.39	0	26.1256	51.4805	117.3
chr1	35724465	35724665	anchor.63	0	.	Unchanged	7.0511	2.2483	0.0615945	0.0657027	15.6004	84.39	24.6694	6.5314	51.4805	117.3
chr13	58364848	58365048	anchor.4162	0	.	Unchanged	7.0511	2.2483	0.0615945	0.0657027	15.6004	84.39	24.6694	6.5314	51.4805	117.3
chr5	30666352	30666552	anchor.11370	0	.	Unchanged	7.0511	2.2483	0.0615945	0.0657027	15.6004	84.39	24.6694	6.5314	51.4805	117.3
chr15	55582022	55582222	anchor.5297	0	.	Unchanged	8.6003	2.09399	0.0616433	0.0657505	20.4401	101.519	8.22312	32.657	66.1892	136.849
chr6	91536391	91536591	anchor.12733	0	.	Unchanged	11.3361	1.93063	0.0616824	0.0657835	30.2371	130.518	8.22312	52.2512	117.67	143.366
chr8	94292762	94292962	anchor.14688	0	.	Unchanged	11.782	1.84559	0.061681	0.0657835	34.4665	132.612	49.3387	19.5942	154.441	110.783
chr2	91115172	91115372	anchor.8591	0	.	Unchanged	6.13745	2.43395	0.0617147	0.0658135	11.4888	75.5453	16.4462	6.5314	125.024	26.0666
chr11	70021434	70021634	anchor.2353	0	.	Unchanged	6.76821	2.23515	0.061823	0.0659246	14.7545	81.2242	16.4462	13.0628	110.315	52.1331
chr2	180249418	180249618	anchor.9232	0	.	Unchanged	8.81536	2.19065	0.061912	0.0660152	20.5578	104.451	41.1156	0	117.67	91.233
chr5	140815469	140815669	anchor.12109	0	.	Unchanged	9.4685	1.95437	0.0620233	0.0661252	25.3975	108.874	24.6694	26.1256	80.8979	136.849
chr8	123330047	123330247	anchor.14963	0	.	Unchanged	9.4685	1.95437	0.0620233	0.0661252	25.3975	108.874	24.6694	26.1256	80.8979	136.849
chr1	156044460	156044660	anchor.694	0	.	Unchanged	11.404	1.82533	0.0620337	0.0661275	33.6206	128.097	41.1156	26.1256	132.378	123.816
chr2	110181738	110181938	anchor.8692	0	.	Unchanged	11.404	1.82533	0.0620337	0.0661275	33.6206	128.097	41.1156	26.1256	132.378	123.816
chr12	75473317	75473517	anchor.3406	0	.	Unchanged	10.5588	1.93348	0.062072	0.0661639	28.6632	121.069	24.6694	32.657	66.1892	175.949
chr4	114307636	114307836	anchor.10571	0	.	Unchanged	11.5221	1.83868	0.0620766	0.0661645	33.6206	129.773	41.1156	26.1256	161.796	97.7496
chr15	25984142	25984342	anchor.5182	0	.	Unchanged	7.71677	2.1752	0.0620807	0.0661645	17.1744	92.2558	8.22312	26.1256	132.378	52.1331
chr6	124845476	124845676	anchor.12959	0	.	Unchanged	7.82781	2.23747	0.0620985	0.0661791	16.3285	94.6764	0	32.657	117.67	71.6831
chr17	48600928	48601128	anchor.6803	0	.	Unchanged	8.11896	2.12803	0.0621242	0.0662022	19.7119	95.4216	32.8925	6.5314	73.5436	117.3
chr1	72929879	72930079	anchor.209	0	.	Unchanged	9.3563	1.96627	0.0621557	0.066227	24.5516	108.129	16.4462	32.657	125.024	91.233
chr7	139213210	139213410	anchor.14103	0	.	Unchanged	9.3563	1.96627	0.0621557	0.066227	24.5516	108.129	16.4462	32.657	125.024	91.233
chr3	19962799	19962999	anchor.9310	0	.	Unchanged	7.76874	2.22857	0.0621958	0.0662653	16.3285	93.8387	0	32.657	102.961	84.7163
chr16	46497126	46497326	anchor.6219	0	.	Unchanged	10.2168	1.91244	0.0622103	0.0662677	27.8173	117.066	16.4462	39.1884	110.315	123.816
chr4	149354765	149354965	anchor.11127	0	.	Unchanged	10.2168	1.91244	0.0622103	0.0662677	27.8173	117.066	16.4462	39.1884	110.315	123.816
chr6	108098540	108098740	anchor.12827	0	.	Unchanged	10.2168	1.91244	0.0622103	0.0662677	27.8173	117.066	16.4462	39.1884	110.315	123.816
chr2	72908248	72908448	anchor.8501	0	.	Unchanged	8.83832	2.02163	0.0622969	0.0663556	22.9776	102.357	32.8925	13.0628	80.8979	123.816
chr1	87020346	87020546	anchor.323	0	.	Unchanged	9.38584	1.97008	0.0623048	0.0663595	24.5516	108.547	16.4462	32.657	132.378	84.7163
chr2	20990059	20990259	anchor.8140	0	.	Unchanged	9.32677	1.96215	0.0623285	0.0663805	24.5516	107.71	16.4462	32.657	117.67	97.7496
chr7	123279480	123279680	anchor.13936	0	.	Unchanged	9.58722	1.93824	0.0623517	0.0664008	26.2433	109.711	32.8925	19.5942	95.6066	123.816
chr13	34223037	34223237	anchor.3901	0	.	Unchanged	9.40828	2.01019	0.0624858	0.0665348	23.7058	109.711	8.22312	39.1884	95.6066	123.816
chr7	113432995	113433195	anchor.13814	0	.	Unchanged	9.40828	2.01019	0.0624858	0.0665348	23.7058	109.711	8.22312	39.1884	95.6066	123.816
chr9	21760303	21760503	anchor.15095	0	.	Unchanged	10.3657	1.87234	0.0625606	0.06661	29.509	117.485	32.8925	26.1256	117.67	117.3
chr10	21378773	21378973	anchor.1041	0	.	Unchanged	7.1167	2.25062	0.062565	0.0666103	15.6004	85.3203	24.6694	6.5314	125.024	45.6165
chr6	40240780	40240980	anchor.12350	0	.	Unchanged	7.14566	2.29813	0.0626029	0.0666463	14.7545	86.5768	16.4462	13.0628	147.087	26.0666
chr2	59340230	59340430	anchor.8433	0	.	Unchanged	12.4128	1.78198	0.0626157	0.0666556	37.7322	138.291	49.3387	26.1256	139.733	136.849
chr8	111033658	111033858	anchor.14792	0	.	Unchanged	13.4806	1.75139	0.062673	0.0667121	41.8437	149.323	57.5619	26.1256	161.796	136.849
chr2	152029252	152029452	anchor.8936	0	.	Unchanged	7.7392	2.22342	0.0627846	0.0668265	16.3285	93.4198	0	32.657	95.6066	91.233
chr19	55689539	55689739	anchor.8014	0	.	Unchanged	8.19222	2.30118	0.0627888	0.0668266	16.3285	99.8439	0	32.657	36.7718	162.916
chr17	46132460	46132660	anchor.6771	0	.	Unchanged	11.0922	1.90916	0.06284	0.0668766	31.2008	126.096	49.3387	13.0628	154.441	97.7496
chr7	70407200	70407400	anchor.13512	0	.	Unchanged	9.21635	2.04091	0.0628526	0.0668857	23.8235	106.872	41.1156	6.5314	102.961	110.783
chr12	84403061	84403261	anchor.3522	0	.	Unchanged	8.5489	2.01037	0.0628997	0.0669314	22.1318	99.0987	24.6694	19.5942	80.8979	117.3
chr19	29743694	29743894	anchor.7762	0	.	Unchanged	8.45972	2.03236	0.0629578	0.0669888	21.2859	98.6799	16.4462	26.1256	73.5436	123.816
chr2	24480105	24480305	anchor.8158	0	.	Unchanged	7.77699	2.10505	0.0630944	0.0671253	18.8661	91.4181	24.6694	13.0628	117.67	65.1664
chr4	142005470	142005670	anchor.11054	0	.	Unchanged	7.77699	2.10505	0.0630944	0.0671253	18.8661	91.4181	24.6694	13.0628	117.67	65.1664
chr12	105016651	105016851	anchor.3651	0	.	Unchanged	13.6731	1.72081	0.0631144	0.0671421	42.5718	151.324	32.8925	52.2512	139.733	162.916
chr12	69783326	69783526	anchor.3377	0	.	Unchanged	12.7908	1.80011	0.0632662	0.0672993	38.578	142.806	57.5619	19.5942	161.796	123.816
chr4	106421554	106421754	anchor.10500	0	.	Unchanged	7.88689	2.24455	0.0633737	0.0674091	16.3285	95.5141	0	32.657	132.378	58.6498
chr15	102625067	102625267	anchor.5841	0	.	Unchanged	10.1873	1.90772	0.0633975	0.06743	27.8173	116.647	16.4462	39.1884	102.961	130.333
chr7	102210143	102210343	anchor.13755	0	.	Unchanged	10.5429	1.89297	0.0635424	0.0675797	29.509	119.998	32.8925	26.1256	161.796	78.1997
chr7	127027590	127027790	anchor.13972	0	.	Unchanged	13.7328	1.7042	0.0636145	0.0676519	43.4177	151.324	41.1156	45.7198	139.733	162.916
chr6	91607665	91607865	anchor.12738	0	.	Unchanged	8.69006	2.03382	0.0637108	0.0677499	22.1318	101.1	24.6694	19.5942	58.8349	143.366
chr10	127887091	127887291	anchor.1826	0	.	Unchanged	7.80653	2.10818	0.0639241	0.0679678	18.8661	91.8369	24.6694	13.0628	125.024	58.6498
chr8	77456239	77456439	anchor.14563	0	.	Unchanged	7.80653	2.10818	0.0639241	0.0679678	18.8661	91.8369	24.6694	13.0628	125.024	58.6498
chr3	88552873	88553073	anchor.9574	0	.	Unchanged	10.7372	1.89528	0.0639597	0.0680012	30.3549	121.907	41.1156	19.5942	80.8979	162.916
chr17	77997381	77997581	anchor.6908	0	.	Unchanged	9.18681	2.03554	0.0639951	0.0680343	23.8235	106.453	41.1156	6.5314	95.6066	117.3
chr5	33091462	33091662	anchor.11399	0	.	Unchanged	9.37874	2.00483	0.0640165	0.0680525	23.7058	109.293	8.22312	39.1884	88.2523	130.333
chr11	110484510	110484710	anchor.2952	0	.	Unchanged	7.85197	2.16326	0.0641729	0.0682143	18.0202	93.3273	16.4462	19.5942	36.7718	149.883
chr2	61338317	61338517	anchor.8452	0	.	Unchanged	9.99484	2.10999	0.0641967	0.0682352	24.6694	117.066	49.3387	0	110.315	123.816
chr11	45860638	45860838	anchor.2079	0	.	Unchanged	14.4599	1.7156	0.0642116	0.0682465	45.9553	159.098	65.785	26.1256	161.796	156.399
chr19	10000421	10000621	anchor.7599	0	.	Unchanged	8.40717	2.01781	0.0643662	0.0683972	21.2859	97.9347	16.4462	26.1256	117.67	78.1997
chr7	111122717	111122917	anchor.13787	0	.	Unchanged	12.0938	1.76682	0.0643614	0.0683972	36.8863	134.614	41.1156	32.657	132.378	136.849
chr9	103751572	103751772	anchor.15710	0	.	Unchanged	8.40717	2.01781	0.0643662	0.0683972	21.2859	97.9347	16.4462	26.1256	117.67	78.1997
chr1	13317802	13318002	anchor.16	0	.	Unchanged	9.43896	1.94806	0.0643814	0.0684089	25.3975	108.455	24.6694	26.1256	73.5436	143.366
chr10	118867293	118867493	anchor.1739	0	.	Unchanged	11.1967	1.82576	0.0645848	0.0686205	32.7747	126.003	32.8925	32.657	95.6066	156.399
chr18	75604036	75604236	anchor.7385	0	.	Unchanged	6.73214	2.23123	0.0646232	0.0686478	14.7545	80.7128	16.4462	13.0628	44.1261	117.3
chr4	101217046	101217246	anchor.10443	0	.	Unchanged	6.73214	2.23123	0.0646232	0.0686478	14.7545	80.7128	16.4462	13.0628	44.1261	117.3
chr9	59959451	59959651	anchor.15372	0	.	Unchanged	6.73214	2.23123	0.0646232	0.0686478	14.7545	80.7128	16.4462	13.0628	44.1261	117.3
chr14	66184063	66184263	anchor.4914	0	.	Unchanged	8.43671	2.02166	0.0647317	0.0687586	21.2859	98.3536	16.4462	26.1256	125.024	71.6831
chr8	106770748	106770948	anchor.14764	0	.	Unchanged	8.4734	2.17108	0.0647698	0.0687945	19.7119	100.448	32.8925	6.5314	161.796	39.0999
chr9	103494462	103494662	anchor.15706	0	.	Unchanged	6.82728	2.23966	0.0648161	0.0688391	14.7545	82.062	16.4462	13.0628	125.024	39.0999
chr1	130733857	130734057	anchor.504	0	.	Unchanged	10.1065	2.12448	0.0648488	0.0688693	24.6694	118.649	49.3387	0	80.8979	156.399
chr12	108758082	108758282	anchor.3677	0	.	Unchanged	8.51937	2.00383	0.0649481	0.0689702	22.1318	98.6799	24.6694	19.5942	73.5436	123.816
chr12	80329761	80329961	anchor.3469	0	.	Unchanged	10.9958	1.8245	0.0650933	0.0691199	31.9289	124.001	24.6694	39.1884	117.67	130.333
chr10	21994425	21994625	anchor.1058	0	.	Unchanged	9.31097	2.24731	0.0651988	0.0692274	20.5578	111.479	41.1156	0	183.859	39.0999
chr7	89309064	89309264	anchor.13656	0	.	Unchanged	7.83606	2.11058	0.0652585	0.0692862	18.8661	92.2558	24.6694	13.0628	132.378	52.1331
chr2	118549631	118549831	anchor.8726	0	.	Unchanged	9.5341	1.95479	0.0652636	0.0692871	25.3975	109.804	24.6694	26.1256	154.441	65.1664
chr17	86795895	86796095	anchor.6983	0	.	Unchanged	8.43018	2.02547	0.0653842	0.0694105	21.2859	98.261	16.4462	26.1256	66.1892	130.333
chr11	50325705	50325905	anchor.2112	0	.	Unchanged	11.0543	1.85886	0.0654123	0.069426	31.083	125.677	16.4462	45.7198	147.087	104.266
chr2	150858821	150859021	anchor.8930	0	.	Unchanged	8.81531	2.00956	0.065416	0.069426	22.9776	102.031	32.8925	13.0628	132.378	71.6831
chr4	106281157	106281357	anchor.10498	0	.	Unchanged	8.81531	2.00956	0.065416	0.069426	22.9776	102.031	32.8925	13.0628	132.378	71.6831
chr9	57723297	57723497	anchor.15354	0	.	Unchanged	11.0543	1.85886	0.0654123	0.069426	31.083	125.677	16.4462	45.7198	147.087	104.266
chr10	126990551	126990751	anchor.1787	0	.	Unchanged	9.15728	2.02971	0.0654681	0.0694767	23.8235	106.034	41.1156	6.5314	88.2523	123.816
chr16	52263989	52264189	anchor.6236	0	.	Unchanged	7.42913	2.25774	0.0654947	0.0694913	16.4462	88.9049	32.8925	0	73.5436	104.266
chr6	29853286	29853486	anchor.12285	0	.	Unchanged	9.78516	2.0938	0.065494	0.0694913	22.8599	115.902	0	45.7198	147.087	84.7163
chr8	120575791	120575991	anchor.14921	0	.	Unchanged	7.42913	2.25774	0.0654947	0.0694913	16.4462	88.9049	32.8925	0	73.5436	104.266
chr9	61353921	61354121	anchor.15388	0	.	Unchanged	8.31856	2.00385	0.0655178	0.0695113	21.2859	96.6781	16.4462	26.1256	95.6066	97.7496
chr13	54693888	54694088	anchor.4114	0	.	Unchanged	11.0774	1.86549	0.0655589	0.0695503	31.083	126.003	16.4462	45.7198	95.6066	156.399
chr3	89395040	89395240	anchor.9592	0	.	Unchanged	5.8185	2.41757	0.065722	0.0697187	10.643	71.8681	8.22312	13.0628	117.67	26.0666
chr4	109476705	109476905	anchor.10559	0	.	Unchanged	10.9953	1.85152	0.065749	0.0697429	31.083	124.839	16.4462	45.7198	132.378	117.3
chr17	4947169	4947369	anchor.6378	0	.	Unchanged	7.45093	2.13016	0.0657773	0.0697636	17.1744	88.4861	8.22312	26.1256	66.1892	110.783
chr2	71813365	71813565	anchor.8495	0	.	Unchanged	7.45093	2.13016	0.0657773	0.0697636	17.1744	88.4861	8.22312	26.1256	66.1892	110.783
chr11	76144524	76144724	anchor.2434	0	.	Unchanged	9.98059	2.02638	0.0659956	0.0699906	25.3975	116.136	24.6694	26.1256	36.7718	195.499
chr3	27233925	27234125	anchor.9332	0	.	Unchanged	10.2983	1.95373	0.0660273	0.0700196	26.9715	119.068	8.22312	45.7198	88.2523	149.883
chr2	132234343	132234543	anchor.8861	0	.	Unchanged	11.2321	1.85169	0.0661944	0.0701922	31.9289	127.352	24.6694	39.1884	176.505	78.1997
chr2	155382017	155382217	anchor.8992	0	.	Unchanged	10.9663	1.82007	0.066265	0.0702625	31.9289	123.582	24.6694	39.1884	110.315	136.849
chr3	86056735	86056935	anchor.9546	0	.	Unchanged	13.0435	1.72362	0.0663295	0.0703262	40.9979	143.97	49.3387	32.657	125.024	162.916
chr5	121385582	121385782	anchor.11889	0	.	Unchanged	8.43728	1.98515	0.0663966	0.0703928	22.1318	97.5158	24.6694	19.5942	110.315	84.7163
chr10	81606070	81606270	anchor.1545	0	.	Unchanged	10.3344	1.95392	0.0664471	0.0704416	26.9715	119.579	8.22312	45.7198	154.441	84.7163
chr1	52844763	52844963	anchor.124	0	.	Unchanged	12.8356	1.74862	0.0664805	0.0704724	39.3061	142.713	32.8925	45.7198	102.961	182.466
chr4	152302131	152302331	anchor.11213	0	.	Unchanged	9.32619	1.99092	0.0665161	0.0705056	23.7058	108.547	8.22312	39.1884	132.378	84.7163
chr1	119565665	119565865	anchor.464	0	.	Unchanged	9.63747	2.07385	0.0665463	0.070533	22.8599	113.807	0	45.7198	110.315	117.3
chr17	56162317	56162517	anchor.6817	0	.	Unchanged	8.49578	2.02806	0.0666405	0.0706236	21.2859	99.1913	16.4462	26.1256	139.733	58.6498
chr5	63968871	63969071	anchor.11533	0	.	Unchanged	9.26712	1.98282	0.0666399	0.0706236	23.7058	107.71	8.22312	39.1884	117.67	97.7496
chr13	108292333	108292533	anchor.4397	0	.	Unchanged	7.65174	2.12563	0.0666603	0.0706352	18.0202	90.4878	16.4462	19.5942	44.1261	136.849
chr6	113344439	113344639	anchor.12872	0	.	Unchanged	7.65174	2.12563	0.0666603	0.0706352	18.0202	90.4878	16.4462	19.5942	44.1261	136.849
chr13	44513471	44513671	anchor.4016	0	.	Unchanged	9.26827	1.91829	0.066733	0.0707026	25.3975	106.034	24.6694	26.1256	88.2523	123.816
chr6	119661074	119661274	anchor.12907	0	.	Unchanged	9.26827	1.91829	0.066733	0.0707026	25.3975	106.034	24.6694	26.1256	88.2523	123.816
chr9	104282544	104282744	anchor.15719	0	.	Unchanged	13.8587	1.86412	0.066737	0.0707026	40.2698	156.258	74.0081	6.5314	169.15	143.366
chr10	57486155	57486355	anchor.1204	0	.	Unchanged	8.49635	1.99302	0.0667925	0.0707522	22.1318	98.3536	24.6694	19.5942	125.024	71.6831
chr6	50404876	50405076	anchor.12410	0	.	Unchanged	8.49635	1.99302	0.0667925	0.0707522	22.1318	98.3536	24.6694	19.5942	125.024	71.6831
chr14	20294504	20294704	anchor.4535	0	.	Unchanged	5.69382	2.4007	0.0668846	0.070845	10.643	70.1002	8.22312	13.0628	29.4174	110.783
chr19	9982461	9982661	anchor.7598	0	.	Unchanged	9.35573	1.99452	0.0669478	0.0709027	23.7058	108.966	8.22312	39.1884	139.733	78.1997
chr5	25180053	25180253	anchor.11348	0	.	Unchanged	9.35573	1.99452	0.0669478	0.0709027	23.7058	108.966	8.22312	39.1884	139.733	78.1997
chr6	83135052	83135252	anchor.12608	0	.	Unchanged	13.1257	1.83893	0.0669888	0.0709414	38.578	147.555	57.5619	19.5942	73.5436	221.566
chr7	4150972	4151172	anchor.13139	0	.	Unchanged	10.0762	1.8564	0.0670866	0.0710357	28.6632	114.226	24.6694	32.657	117.67	110.783
chr7	27585332	27585532	anchor.13280	0	.	Unchanged	10.0762	1.8564	0.0670866	0.0710357	28.6632	114.226	24.6694	32.657	117.67	110.783
chr4	57669222	57669422	anchor.10238	0	.	Unchanged	8.05988	2.1119	0.0671444	0.0710922	19.7119	94.5838	32.8925	6.5314	58.8349	130.333
chr8	120494880	120495080	anchor.14916	0	.	Unchanged	10.9362	1.84333	0.0672047	0.0711515	31.083	124.001	16.4462	45.7198	117.67	130.333
chr11	114851068	114851268	anchor.2982	0	.	Unchanged	6.85682	2.24038	0.067246	0.0711905	14.7545	82.4808	16.4462	13.0628	132.378	32.5832
chr14	34880767	34880967	anchor.4710	0	.	Unchanged	11.8635	1.75998	0.0672607	0.0711921	36.0404	132.193	32.8925	39.1884	147.087	117.3
chr2	51682216	51682416	anchor.8411	0	.	Unchanged	11.8635	1.75998	0.0672607	0.0711921	36.0404	132.193	32.8925	39.1884	147.087	117.3
chr9	60815659	60815859	anchor.15381	0	.	Unchanged	11.8635	1.75998	0.0672607	0.0711921	36.0404	132.193	32.8925	39.1884	147.087	117.3
chr3	95310930	95311130	anchor.9621	0	.	Unchanged	8.34752	2.0419	0.0672697	0.0711923	20.4401	97.9347	8.22312	32.657	117.67	78.1997
chr7	28312041	28312241	anchor.13285	0	.	Unchanged	8.34752	2.0419	0.0672697	0.0711923	20.4401	97.9347	8.22312	32.657	117.67	78.1997
chr10	13510465	13510665	anchor.996	0	.	Unchanged	7.74093	2.09941	0.0672925	0.0712117	18.8661	90.9067	24.6694	13.0628	51.4805	130.333
chr15	101198307	101198507	anchor.5821	0	.	Unchanged	11.026	1.79925	0.067349	0.0712668	32.7747	123.582	32.8925	32.657	110.315	136.849
chr8	109608328	109608528	anchor.14779	0	.	Unchanged	6.64296	2.25664	0.0673916	0.0713072	13.9087	80.294	8.22312	19.5942	36.7718	123.816
chr14	26970535	26970735	anchor.4618	0	.	Unchanged	11.2918	1.83039	0.067433	0.0713464	32.7747	127.352	32.8925	32.657	176.505	78.1997
chr10	108533059	108533259	anchor.1676	0	.	Unchanged	4.13637	3.1412	0.0674428	0.0713521	3.2657	55.3915	0	6.5314	0	110.783
chr14	24203332	24203532	anchor.4577	0	.	Unchanged	8.48983	1.99675	0.0674691	0.0713706	22.1318	98.261	24.6694	19.5942	66.1892	130.333
chr7	139233806	139234006	anchor.14104	0	.	Unchanged	8.48983	1.99675	0.0674691	0.0713706	22.1318	98.261	24.6694	19.5942	66.1892	130.333
chr16	13538508	13538708	anchor.5951	0	.	Unchanged	11.427	1.82674	0.0675209	0.0714207	33.6206	128.424	41.1156	26.1256	80.8979	175.949
chr13	42757762	42757962	anchor.3989	0	.	Unchanged	10.0461	1.88176	0.0675886	0.0714875	27.8173	114.645	16.4462	39.1884	125.024	104.266
chr14	55083605	55083805	anchor.4797	0	.	Unchanged	8.37706	2.04585	0.0676167	0.0715079	20.4401	98.3536	8.22312	32.657	125.024	71.6831
chr5	38466820	38467020	anchor.11471	0	.	Unchanged	8.37706	2.04585	0.0676167	0.0715079	20.4401	98.3536	8.22312	32.657	125.024	71.6831
chr4	132906048	132906248	anchor.10829	0	.	Unchanged	7.59209	2.15475	0.0676976	0.0715888	17.1744	90.4878	8.22312	26.1256	44.1261	136.849
chr15	99724562	99724762	anchor.5780	0	.	Unchanged	9.85363	1.9346	0.0679768	0.0718747	27.0892	112.643	41.1156	13.0628	147.087	78.1997
chr19	36808571	36808771	anchor.7822	0	.	Unchanged	9.85363	1.9346	0.0679768	0.0718747	27.0892	112.643	41.1156	13.0628	147.087	78.1997
chr11	101251087	101251287	anchor.2802	0	.	Unchanged	11.8044	1.75267	0.0681041	0.0720046	36.0404	131.356	32.8925	39.1884	132.378	130.333
chr11	121421273	121421473	anchor.3173	0	.	Unchanged	10.573	1.86351	0.0681349	0.0720324	30.3549	119.579	41.1156	19.5942	154.441	84.7163
chr4	126096514	126096714	anchor.10714	0	.	Unchanged	10.5866	2.02156	0.0682208	0.0721185	26.1256	124.001	0	52.2512	117.67	130.333
chr15	85072664	85072864	anchor.5616	0	.	Unchanged	8.25949	1.99245	0.0682416	0.0721264	21.2859	95.8404	16.4462	26.1256	80.8979	110.783
chr16	11297808	11298008	anchor.5929	0	.	Unchanged	8.25949	1.99245	0.0682416	0.0721264	21.2859	95.8404	16.4462	26.1256	80.8979	110.783
chr6	140547028	140547228	anchor.13071	0	.	Unchanged	8.25949	1.99245	0.0682416	0.0721264	21.2859	95.8404	16.4462	26.1256	80.8979	110.783
chr1	72288006	72288206	anchor.202	0	.	Unchanged	12.6649	1.7256	0.0682981	0.0721813	39.3061	140.293	32.8925	45.7198	117.67	162.916
chr11	76846992	76847192	anchor.2440	0	.	Unchanged	11.2038	1.79264	0.0683076	0.0721819	33.6206	125.258	41.1156	26.1256	139.733	110.783
chr17	35916691	35916891	anchor.6721	0	.	Unchanged	11.2038	1.79264	0.0683076	0.0721819	33.6206	125.258	41.1156	26.1256	139.733	110.783
chr11	32235755	32235955	anchor.2038	0	.	Unchanged	8.40064	2.01803	0.0683232	0.0721937	21.2859	97.8422	16.4462	26.1256	58.8349	136.849
chr15	76671395	76671595	anchor.5436	0	.	Unchanged	10.3935	1.95975	0.0683452	0.0722122	26.9715	120.417	8.22312	45.7198	169.15	71.6831
chr14	27039919	27040119	anchor.4621	0	.	Unchanged	13.3034	1.72887	0.0683621	0.0722253	41.8437	146.81	57.5619	26.1256	117.67	175.949
chr5	87568947	87569147	anchor.11654	0	.	Unchanged	13.5325	1.67732	0.068367	0.0722258	43.4177	148.485	41.1156	45.7198	147.087	149.883
chr11	51606821	51607021	anchor.2121	0	.	Unchanged	13.9998	1.68349	0.0684797	0.0723401	45.1094	153.419	57.5619	32.657	176.505	130.333
chr2	30363963	30364163	anchor.8259	0	.	Unchanged	13.5314	1.72248	0.068499	0.0723558	41.726	150.16	24.6694	58.7826	176.505	123.816
chr19	7302556	7302756	anchor.7562	0	.	Unchanged	10.4614	1.98364	0.0685387	0.072393	27.9351	120.417	49.3387	6.5314	169.15	71.6831
chr6	24319032	24319232	anchor.12249	0	.	Unchanged	6.70261	2.21987	0.068673	0.0725301	14.7545	80.294	16.4462	13.0628	36.7718	123.816
chr15	83530810	83531010	anchor.5597	0	.	Unchanged	9.23873	1.9124	0.0687209	0.0725759	25.3975	105.615	24.6694	26.1256	80.8979	130.333
chr17	14171184	14171384	anchor.6461	0	.	Unchanged	8.59973	2.12255	0.0688024	0.0726573	19.5942	102.357	0	39.1884	80.8979	123.816
chr4	95738263	95738463	anchor.10385	0	.	Unchanged	10.1276	1.92587	0.0688845	0.0727392	26.9715	116.647	8.22312	45.7198	102.961	130.333
chr6	121144196	121144396	anchor.12929	0	.	Unchanged	9.98706	1.87311	0.0689143	0.0727659	27.8173	113.807	16.4462	39.1884	110.315	117.3
chr12	112644464	112644664	anchor.3737	0	.	Unchanged	5.66371	2.44409	0.0689878	0.0728388	9.7971	70.519	0	19.5942	36.7718	104.266
chr9	56869609	56869809	anchor.15333	0	.	Unchanged	7.42792	2.11678	0.0690146	0.0728623	17.1744	88.1597	8.22312	26.1256	117.67	58.6498
chr15	80025430	80025630	anchor.5510	0	.	Unchanged	8.57134	2.04578	0.0691553	0.0730061	21.2859	100.263	16.4462	26.1256	44.1261	156.399
chr18	49832385	49832585	anchor.7220	0	.	Unchanged	11.2924	1.80212	0.0692206	0.0730703	33.6206	126.514	41.1156	26.1256	161.796	91.233
chr1	128235302	128235502	anchor.500	0	.	Unchanged	6.82133	2.19428	0.069248	0.0730944	15.6004	81.1317	24.6694	6.5314	51.4805	110.783
chr7	71116643	71116843	anchor.13522	0	.	Unchanged	12.8115	1.78937	0.0693696	0.073218	37.6144	144.063	16.4462	58.7826	183.859	104.266
chr7	16615189	16615389	anchor.13182	0	.	Unchanged	11.8865	1.76493	0.0693987	0.0732439	36.0404	132.52	32.8925	39.1884	95.6066	169.433
chr11	97884366	97884566	anchor.2731	0	.	Unchanged	9.59375	1.92672	0.069424	0.0732658	26.2433	109.804	32.8925	19.5942	154.441	65.1664
chr18	36415464	36415664	anchor.7138	0	.	Unchanged	12.1535	1.74458	0.0694513	0.0732898	37.7322	134.614	49.3387	26.1256	132.378	136.849
chr2	143846783	143846983	anchor.8889	0	.	Unchanged	6.82785	2.18839	0.0697529	0.0736032	15.6004	81.2242	24.6694	6.5314	110.315	52.1331
chr11	50292412	50292612	anchor.2111	0	.	Unchanged	9.12654	1.92298	0.0699208	0.0737756	24.5516	104.87	16.4462	32.657	125.024	84.7163
chr4	62697530	62697730	anchor.10287	0	.	Unchanged	9.097	1.91889	0.0699456	0.0737969	24.5516	104.451	16.4462	32.657	117.67	91.233
chr5	28072128	28072328	anchor.11362	0	.	Unchanged	9.32024	1.95871	0.0700035	0.0738532	24.5516	107.617	16.4462	32.657	58.8349	156.399
chr1	91961306	91961506	anchor.401	0	.	Unchanged	11.6857	1.76322	0.0701034	0.0739538	35.1946	130.518	24.6694	45.7198	117.67	143.366
chr19	25138509	25138709	anchor.7714	0	.	Unchanged	8.74971	1.99962	0.0701413	0.0739841	22.9776	101.1	32.8925	13.0628	58.8349	143.366
chr5	102055328	102055528	anchor.11735	0	.	Unchanged	8.74971	1.99962	0.0701413	0.0739841	22.9776	101.1	32.8925	13.0628	58.8349	143.366
chr10	117717663	117717863	anchor.1723	0	.	Unchanged	12.5828	1.71176	0.0701829	0.0740183	39.3061	139.129	32.8925	45.7198	154.441	123.816
chr11	97745137	97745337	anchor.2721	0	.	Unchanged	12.5828	1.71176	0.0701829	0.0740183	39.3061	139.129	32.8925	45.7198	154.441	123.816
chr7	47134652	47134852	anchor.13438	0	.	Unchanged	8.22995	1.98607	0.0702588	0.0740935	21.2859	95.4216	16.4462	26.1256	73.5436	117.3
chr10	43537657	43537857	anchor.1167	0	.	Unchanged	7.45151	2.08528	0.0703314	0.0741507	18.0202	87.6483	16.4462	19.5942	51.4805	123.816
chr14	74219869	74220069	anchor.4965	0	.	Unchanged	7.45151	2.08528	0.0703314	0.0741507	18.0202	87.6483	16.4462	19.5942	51.4805	123.816
chr16	50243017	50243217	anchor.6230	0	.	Unchanged	7.45151	2.08528	0.0703314	0.0741507	18.0202	87.6483	16.4462	19.5942	51.4805	123.816
chr4	148441979	148442179	anchor.11106	0	.	Unchanged	7.45151	2.08528	0.0703314	0.0741507	18.0202	87.6483	16.4462	19.5942	51.4805	123.816
chr9	65908786	65908986	anchor.15471	0	.	Unchanged	10.8547	1.79916	0.0703825	0.0741997	31.9289	122	24.6694	39.1884	139.733	104.266
chr9	61843518	61843718	anchor.15395	0	.	Unchanged	9.64687	1.90608	0.0704054	0.0742191	27.0892	109.711	41.1156	13.0628	95.6066	123.816
chr11	8653984	8654184	anchor.1919	0	.	Unchanged	10.1064	1.8283	0.0704163	0.0742256	29.509	113.807	32.8925	26.1256	110.315	117.3
chr2	92421734	92421934	anchor.8610	0	.	Unchanged	12.5533	1.70835	0.0704597	0.0742666	39.3061	138.71	32.8925	45.7198	147.087	130.333
chr11	77982495	77982695	anchor.2460	0	.	Unchanged	17.3084	1.56711	0.0705403	0.0743467	59.8639	185.583	74.0081	45.7198	169.15	202.016
chr13	8885477	8885677	anchor.3787	0	.	Unchanged	9.98763	1.84216	0.0706172	0.0744229	28.6632	112.97	24.6694	32.657	95.6066	130.333
chr19	40400480	40400680	anchor.7848	0	.	Unchanged	10.218	1.84661	0.070632	0.0744337	29.509	115.39	32.8925	26.1256	80.8979	149.883
chr17	26638761	26638961	anchor.6557	0	.	Unchanged	9.12711	1.89024	0.0707393	0.0745419	25.3975	104.032	24.6694	26.1256	110.315	97.7496
chr13	20820987	20821187	anchor.3830	0	.	Unchanged	15.1934	1.67624	0.070937	0.0747453	48.2574	167.197	24.6694	71.8454	132.378	202.016
chr9	121710169	121710369	anchor.15929	0	.	Unchanged	12.6714	1.72092	0.0709624	0.0747672	39.3061	140.385	32.8925	45.7198	176.505	104.266
chr10	121626413	121626613	anchor.1764	0	.	Unchanged	10.7956	1.79148	0.0710377	0.0748416	31.9289	121.162	24.6694	39.1884	125.024	117.3
chr1	119599227	119599427	anchor.465	0	.	Unchanged	9.2092	1.90609	0.0711538	0.0749591	25.3975	105.197	24.6694	26.1256	73.5436	136.849
chr8	120004437	120004637	anchor.14906	0	.	Unchanged	7.71139	2.08956	0.0711958	0.0749984	18.8661	90.4878	24.6694	13.0628	44.1261	136.849
chr15	79546631	79546831	anchor.5498	0	.	Unchanged	12.5823	1.7352	0.0712998	0.0751031	38.4603	139.967	24.6694	52.2512	169.15	110.783
chr15	79391870	79392070	anchor.5496	0	.	Unchanged	7.39186	2.11425	0.0714079	0.0752121	17.1744	87.6483	8.22312	26.1256	51.4805	123.816
chr14	47533802	47534002	anchor.4750	0	.	Unchanged	9.24526	1.90555	0.0714799	0.0752829	25.3975	105.708	24.6694	26.1256	139.733	71.6831
chr6	145341900	145342100	anchor.13100	0	.	Unchanged	6.44273	2.2115	0.0715132	0.0753131	13.9087	77.4545	8.22312	19.5942	44.1261	110.783
chr14	20348009	20348209	anchor.4536	0	.	Unchanged	10.0768	1.82352	0.0716274	0.0754284	29.509	113.389	32.8925	26.1256	102.961	123.816
chr10	78233855	78234055	anchor.1436	0	.	Unchanged	7.54069	2.05849	0.0716606	0.0754536	18.8661	88.0672	24.6694	13.0628	58.8349	117.3
chr19	5956733	5956933	anchor.7512	0	.	Unchanged	7.54069	2.05849	0.0716606	0.0754536	18.8661	88.0672	24.6694	13.0628	58.8349	117.3
chr2	49423943	49424143	anchor.8390	0	.	Unchanged	10.8476	1.82938	0.0716731	0.0754618	31.083	122.745	16.4462	45.7198	95.6066	149.883
chr7	114276096	114276296	anchor.13824	0	.	Unchanged	10.3131	1.85298	0.0716875	0.0754721	29.509	116.739	32.8925	26.1256	161.796	71.6831
chr11	80430562	80430762	anchor.2511	0	.	Unchanged	7.487	2.12288	0.0717128	0.0754889	17.1744	88.9975	8.22312	26.1256	132.378	45.6165
chr2	101923248	101923448	anchor.8636	0	.	Unchanged	7.487	2.12288	0.0717128	0.0754889	17.1744	88.9975	8.22312	26.1256	132.378	45.6165
chr4	45530776	45530976	anchor.10187	0	.	Unchanged	10.9433	1.80894	0.0717423	0.075515	31.9289	123.256	24.6694	39.1884	161.796	84.7163
chr13	14612982	14613182	anchor.3815	0	.	Unchanged	7.85965	2.0722	0.0717497	0.0755179	19.7119	91.7444	32.8925	6.5314	66.1892	117.3
chr7	117443339	117443539	anchor.13859	0	.	Unchanged	10.9734	1.78484	0.0722039	0.075991	32.7747	122.837	32.8925	32.657	154.441	91.233
chr1	40795635	40795835	anchor.103	0	.	Unchanged	6.27266	2.39115	0.072271	0.0760517	12.3347	76.6168	24.6694	0	29.4174	123.816
chr11	117280115	117280315	anchor.3062	0	.	Unchanged	6.27266	2.39115	0.072271	0.0760517	12.3347	76.6168	24.6694	0	29.4174	123.816
chr7	144490298	144490498	anchor.14202	0	.	Unchanged	7.54722	2.05247	0.0724561	0.0762415	18.8661	88.1597	24.6694	13.0628	117.67	58.6498
chr4	150898819	150899019	anchor.11189	0	.	Unchanged	8.2896	1.95744	0.072476	0.0762575	22.1318	95.4216	24.6694	19.5942	73.5436	117.3
chr9	52155513	52155713	anchor.15307	0	.	Unchanged	8.60625	2.11529	0.0725154	0.076294	19.5942	102.45	0	39.1884	139.733	65.1664
chr1	160785898	160786098	anchor.716	0	.	Unchanged	10.9741	2.01413	0.0726123	0.0763874	28.7809	126.841	57.5619	0	110.315	143.366
chr11	62756912	62757112	anchor.2266	0	.	Unchanged	9.43724	2.03821	0.0726137	0.0763874	22.8599	110.968	0	45.7198	117.67	104.266
chr9	119473057	119473257	anchor.15907	0	.	Unchanged	8.20041	1.97919	0.0727673	0.076544	21.2859	95.0027	16.4462	26.1256	66.1892	123.816
chr10	108360218	108360418	anchor.1669	0	.	Unchanged	6.50237	2.17507	0.072822	0.0765966	14.7545	77.4545	16.4462	13.0628	44.1261	110.783
chr1	128535616	128535816	anchor.501	0	.	Unchanged	6.79179	2.18359	0.0728315	0.0765966	15.6004	80.7128	24.6694	6.5314	44.1261	117.3
chr9	63122240	63122440	anchor.15417	0	.	Unchanged	6.79179	2.18359	0.0728315	0.0765966	15.6004	80.7128	24.6694	6.5314	44.1261	117.3
chr13	9181961	9182161	anchor.3792	0	.	Unchanged	7.57618	2.09501	0.0730116	0.076781	18.0202	89.4163	16.4462	19.5942	139.733	39.0999
chr17	87107314	87107514	anchor.6985	0	.	Unchanged	10.8541	1.82509	0.0730321	0.0767976	31.083	122.837	16.4462	45.7198	154.441	91.233
chr16	22551796	22551996	anchor.6032	0	.	Unchanged	9.706	2.05957	0.0730507	0.0768121	24.6694	112.97	49.3387	0	95.6066	130.333
chr5	104433054	104433254	anchor.11755	0	.	Unchanged	8.52647	1.95574	0.0731211	0.0768811	22.9776	97.9347	32.8925	13.0628	117.67	78.1997
chr16	17132298	17132498	anchor.5962	0	.	Unchanged	10.0473	1.81841	0.073217	0.076972	29.509	112.97	32.8925	26.1256	95.6066	130.333
chr3	51185561	51185761	anchor.9423	0	.	Unchanged	10.0473	1.81841	0.073217	0.076972	29.509	112.97	32.8925	26.1256	95.6066	130.333
chr1	92936623	92936823	anchor.411	0	.	Unchanged	10.6557	1.84389	0.0733147	0.0770597	31.2008	119.905	49.3387	13.0628	102.961	136.849
chr2	165439738	165439938	anchor.9109	0	.	Unchanged	10.6557	1.84389	0.0733147	0.0770597	31.2008	119.905	49.3387	13.0628	102.961	136.849
chr7	127513034	127513234	anchor.13991	0	.	Unchanged	10.6557	1.84389	0.0733147	0.0770597	31.2008	119.905	49.3387	13.0628	102.961	136.849
chr9	108024372	108024572	anchor.15775	0	.	Unchanged	9.89845	1.85809	0.0734807	0.077229	27.8173	112.551	16.4462	39.1884	88.2523	136.849
chr10	82860343	82860543	anchor.1549	0	.	Unchanged	7.57676	2.05535	0.0736557	0.077408	18.8661	88.5786	24.6694	13.0628	125.024	52.1331
chr2	25557687	25557887	anchor.8181	0	.	Unchanged	8.20694	1.97345	0.0737541	0.0775064	21.2859	95.0952	16.4462	26.1256	125.024	65.1664
chr6	21949382	21949582	anchor.12237	0	.	Unchanged	10.7064	1.80625	0.0739959	0.0777554	31.083	120.743	16.4462	45.7198	117.67	123.816
chr6	67088809	67089009	anchor.12520	0	.	Unchanged	10.3591	1.8648	0.074058	0.0778156	29.509	117.392	32.8925	26.1256	58.8349	175.949
chr5	144158745	144158945	anchor.12139	0	.	Unchanged	9.17966	1.89931	0.074081	0.0778347	25.3975	104.778	24.6694	26.1256	66.1892	143.366
chr17	72845223	72845423	anchor.6884	0	.	Unchanged	7.42197	2.07584	0.074221	0.0779767	18.0202	87.2295	16.4462	19.5942	44.1261	130.333
chr12	116047557	116047757	anchor.3750	0	.	Unchanged	9.0385	1.87495	0.0742366	0.077988	25.3975	102.776	24.6694	26.1256	88.2523	117.3
chr6	58987166	58987366	anchor.12497	0	.	Unchanged	8.54948	1.96274	0.0742587	0.0780062	22.9776	98.261	32.8925	13.0628	66.1892	130.333
chr1	182408969	182409169	anchor.866	0	.	Unchanged	9.90555	1.82373	0.0743325	0.0780786	28.6632	111.806	24.6694	32.657	132.378	91.233
chr10	70173396	70173596	anchor.1315	0	.	Unchanged	9.87601	1.81987	0.0743482	0.0780799	28.6632	111.387	24.6694	32.657	125.024	97.7496
chr17	29171199	29171399	anchor.6600	0	.	Unchanged	9.87601	1.81987	0.0743482	0.0780799	28.6632	111.387	24.6694	32.657	125.024	97.7496
chr19	6992591	6992791	anchor.7544	0	.	Unchanged	9.87601	1.81987	0.0743482	0.0780799	28.6632	111.387	24.6694	32.657	125.024	97.7496
chr1	164898830	164899030	anchor.753	0	.	Unchanged	8.89797	1.97992	0.0744439	0.0781702	23.8235	102.357	41.1156	6.5314	80.8979	123.816
chr4	140617459	140617659	anchor.11003	0	.	Unchanged	9.03735	1.9398	0.0744401	0.0781702	23.7058	104.451	8.22312	39.1884	117.67	91.233
chr3	8010021	8010221	anchor.9255	0	.	Unchanged	6.73752	2.30178	0.0744595	0.0781816	13.0628	82.4808	0	26.1256	132.378	32.5832
chr10	76575319	76575519	anchor.1391	0	.	Unchanged	11.6632	1.72798	0.0745066	0.0782259	36.0404	129.354	32.8925	39.1884	154.441	104.266
chr1	181009886	181010086	anchor.860	0	.	Unchanged	10.039	1.9101	0.0745416	0.0782576	26.9715	115.39	8.22312	45.7198	80.8979	149.883
chr15	79390555	79390755	anchor.5495	0	.	Unchanged	9.35035	1.92598	0.0745961	0.0783097	25.3975	107.198	24.6694	26.1256	51.4805	162.916
chr17	25775420	25775620	anchor.6517	0	.	Unchanged	11.694	1.79709	0.0748087	0.0785277	35.3123	130.518	57.5619	13.0628	117.67	143.366
chr3	96557706	96557906	anchor.9645	0	.	Unchanged	11.6331	1.75005	0.074814	0.0785283	35.1946	129.773	24.6694	45.7198	161.796	97.7496
chr7	68264162	68264362	anchor.13501	0	.	Unchanged	11.0265	1.76636	0.0749555	0.0786716	33.6206	122.745	41.1156	26.1256	95.6066	149.883
chr4	143185586	143185786	anchor.11070	0	.	Unchanged	7.51116	2.04961	0.075002	0.0787153	18.8661	87.6483	24.6694	13.0628	51.4805	123.816
chr11	103710050	103710250	anchor.2864	0	.	Unchanged	9.43954	1.90553	0.0750454	0.0787557	26.2433	107.617	32.8925	19.5942	58.8349	156.399
chr10	117009835	117010035	anchor.1721	0	.	Unchanged	8.26006	1.95038	0.075081	0.0787778	22.1318	95.0027	24.6694	19.5942	66.1892	123.816
chr2	106570322	106570522	anchor.8683	0	.	Unchanged	8.26006	1.95038	0.075081	0.0787778	22.1318	95.0027	24.6694	19.5942	66.1892	123.816
chr8	94602973	94603173	anchor.14700	0	.	Unchanged	8.26006	1.95038	0.075081	0.0787778	22.1318	95.0027	24.6694	19.5942	66.1892	123.816
chr4	132346273	132346473	anchor.10810	0	.	Unchanged	10.1342	1.91769	0.0751971	0.0788944	26.9715	116.739	8.22312	45.7198	161.796	71.6831
chr7	130865685	130865885	anchor.14036	0	.	Unchanged	12.0123	1.72067	0.0752579	0.0789531	37.7322	132.612	49.3387	26.1256	154.441	110.783
chr13	108734463	108734663	anchor.4406	0	.	Unchanged	10.2021	1.94142	0.0753355	0.0790294	27.9351	116.739	49.3387	6.5314	161.796	71.6831
chr6	31202668	31202868	anchor.12292	0	.	Unchanged	7.25128	2.04217	0.0753476	0.0790369	18.0202	84.8089	16.4462	19.5942	58.8349	110.783
chr18	66520313	66520513	anchor.7326	0	.	Unchanged	11.2634	1.76697	0.0754674	0.0791574	34.4665	125.258	49.3387	19.5942	139.733	110.783
chr3	94372701	94372901	anchor.9607	0	.	Unchanged	9.47618	1.87406	0.0756597	0.0793541	27.0892	107.291	41.1156	13.0628	110.315	104.266
chr19	18629683	18629883	anchor.7672	0	.	Unchanged	8.94931	1.89348	0.0757382	0.0794312	24.5516	102.357	16.4462	32.657	80.8979	123.816
chr11	23067674	23067874	anchor.1992	0	.	Unchanged	7.89571	2.0663	0.0757743	0.0794639	19.7119	92.2558	32.8925	6.5314	132.378	52.1331
chr15	32239134	32239334	anchor.5212	0	.	Unchanged	8.14076	2.00331	0.0757827	0.0794676	20.4401	95.0027	8.22312	32.657	66.1892	123.816
chr11	9011141	9011341	anchor.1923	0	.	Unchanged	8.26659	1.94454	0.076116	0.0798015	22.1318	95.0952	24.6694	19.5942	125.024	65.1664
chr18	75139776	75139976	anchor.7375	0	.	Unchanged	8.11775	1.99409	0.0761132	0.0798015	20.4401	94.6764	8.22312	32.657	117.67	71.6831
chr9	72691491	72691691	anchor.15525	0	.	Unchanged	8.11775	1.99409	0.0761132	0.0798015	20.4401	94.6764	8.22312	32.657	117.67	71.6831
chr13	4388800	4389000	anchor.3774	0	.	Unchanged	12.4056	1.68859	0.0761379	0.0798193	39.3061	136.616	32.8925	45.7198	110.315	162.916
chr4	136270714	136270914	anchor.10915	0	.	Unchanged	14.2236	1.68367	0.0761761	0.0798541	45.9553	155.747	65.785	26.1256	102.961	208.533
chr17	84156353	84156553	anchor.6946	0	.	Unchanged	13.2945	1.71667	0.0762457	0.0799219	40.8801	147.647	16.4462	65.314	132.378	162.916
chr4	135513931	135514131	anchor.10892	0	.	Unchanged	9.00896	1.86908	0.0762546	0.079926	25.3975	102.357	24.6694	26.1256	80.8979	123.816
chr14	72779613	72779813	anchor.4951	0	.	Unchanged	6.59751	2.17884	0.0762664	0.0799333	14.7545	78.8036	16.4462	13.0628	125.024	32.5832
chr13	58192294	58192494	anchor.4156	0	.	Unchanged	6.58331	2.27945	0.0763434	0.0800087	13.0628	80.294	0	26.1256	36.7718	123.816
chr4	119294477	119294677	anchor.10669	0	.	Unchanged	13.992	1.62918	0.076366	0.0800273	45.8375	152.581	32.8925	58.7826	161.796	143.366
chr1	93463236	93463436	anchor.416	0	.	Unchanged	8.51112	2.10204	0.0764238	0.0800775	19.5942	101.1	0	39.1884	58.8349	143.366
chr11	76089920	76090120	anchor.2433	0	.	Unchanged	8.51112	2.10204	0.0764238	0.0800775	19.5942	101.1	0	39.1884	58.8349	143.366
chr11	100855236	100855436	anchor.2793	0	.	Unchanged	7.19163	2.07102	0.0765197	0.0801727	17.1744	84.8089	8.22312	26.1256	58.8349	110.783
chr1	191575479	191575679	anchor.927	0	.	Unchanged	13.1539	1.67496	0.0765248	0.0801728	41.726	144.808	24.6694	58.7826	139.733	149.883
chr12	34720995	34721195	anchor.3317	0	.	Unchanged	9.7874	1.80656	0.0765954	0.0802417	28.6632	110.13	24.6694	32.657	102.961	117.3
chr6	86387454	86387654	anchor.12667	0	.	Unchanged	8.61393	2.03405	0.0766022	0.0802435	21.2859	100.867	16.4462	26.1256	169.15	32.5832
chr6	83038729	83038929	anchor.12601	0	.	Unchanged	7.39129	2.14887	0.0766342	0.0802718	16.3285	88.4861	0	32.657	66.1892	110.783
chr19	46395162	46395362	anchor.7943	0	.	Unchanged	12.6927	1.79717	0.0766765	0.080311	36.7685	143.225	8.22312	65.314	169.15	117.3
chr10	25777781	25777981	anchor.1074	0	.	Unchanged	7.59267	2.1034	0.0766896	0.0803194	18.0202	89.6501	16.4462	19.5942	29.4174	149.883
chr4	23009407	23009607	anchor.10064	0	.	Unchanged	7.19873	2.02567	0.0767596	0.0803824	18.0202	84.0637	16.4462	19.5942	102.961	65.1664
chr7	114562994	114563194	anchor.13827	0	.	Unchanged	7.19873	2.02567	0.0767596	0.0803824	18.0202	84.0637	16.4462	19.5942	102.961	65.1664
chr2	79999226	79999426	anchor.8558	0	.	Unchanged	8.86843	1.97301	0.0767923	0.0804114	23.8235	101.938	41.1156	6.5314	73.5436	130.333
chr17	30904191	30904391	anchor.6620	0	.	Unchanged	7.31098	2.21883	0.0770761	0.0806981	16.4462	87.2295	32.8925	0	44.1261	130.333
chr2	129810645	129810845	anchor.8834	0	.	Unchanged	7.31098	2.21883	0.0770761	0.0806981	16.4462	87.2295	32.8925	0	44.1261	130.333
chr5	10189620	10189820	anchor.11298	0	.	Unchanged	6.47284	2.16372	0.0771154	0.080734	14.7545	77.0357	16.4462	13.0628	36.7718	117.3
chr1	194361452	194361652	anchor.961	0	.	Unchanged	11.1748	1.75506	0.077447	0.0810759	34.4665	124.001	49.3387	19.5942	117.67	130.333
chr11	88958924	88959124	anchor.2616	0	.	Unchanged	8.64461	1.96693	0.0774585	0.0810827	22.9776	99.6101	32.8925	13.0628	147.087	52.1331
chr9	96916701	96916901	anchor.15649	0	.	Unchanged	8.51994	1.9548	0.0775064	0.0811276	22.9776	97.8422	32.8925	13.0628	58.8349	136.849
chr9	45388705	45388905	anchor.15254	0	.	Unchanged	5.72394	2.33307	0.0775787	0.081198	11.4888	69.6813	16.4462	6.5314	22.0631	117.3
chr17	36035074	36035274	anchor.6725	0	.	Unchanged	9.15012	1.89193	0.0776415	0.0812584	25.3975	104.359	24.6694	26.1256	58.8349	149.883
chr17	94850390	94850590	anchor.7011	0	.	Unchanged	8.17683	2.00144	0.0777229	0.0813384	20.4401	95.5141	8.22312	32.657	132.378	58.6498
chr13	63928903	63929103	anchor.4201	0	.	Unchanged	7.99313	2.16739	0.077783	0.081396	18.0202	95.329	16.4462	19.5942	14.7087	175.949
chr19	43753275	43753475	anchor.7901	0	.	Unchanged	10.9723	1.83612	0.0779175	0.0815315	31.083	124.513	16.4462	45.7198	183.859	65.1664
chr1	88253631	88253831	anchor.344	0	.	Unchanged	24.7249	1.49324	0.0779288	0.081538	89.4907	261.128	139.793	39.1884	294.174	228.082
chr11	84958395	84958595	anchor.2546	0	.	Unchanged	12.2934	1.69544	0.0780923	0.0817038	38.4603	135.871	24.6694	52.2512	154.441	117.3
chr15	89196518	89196718	anchor.5680	0	.	Unchanged	9.75786	1.80152	0.0781169	0.081719	28.6632	109.711	24.6694	32.657	95.6066	123.816
chr4	140948593	140948793	anchor.11009	0	.	Unchanged	9.75786	1.80152	0.0781169	0.081719	28.6632	109.711	24.6694	32.657	95.6066	123.816
chr9	118831109	118831309	anchor.15879	0	.	Unchanged	11.655	1.8072	0.0782401	0.0818426	33.5028	131.774	8.22312	58.7826	139.733	123.816
chr1	140415898	140416098	anchor.618	0	.	Unchanged	10.5954	1.75716	0.0782863	0.0818855	31.9289	118.322	24.6694	39.1884	132.378	104.266
chr11	83291514	83291714	anchor.2517	0	.	Unchanged	7.16862	2.05902	0.0783577	0.0819549	17.1744	84.4826	8.22312	26.1256	110.315	58.6498
chr15	80641788	80641988	anchor.5522	0	.	Unchanged	8.69064	1.98133	0.0784066	0.0820008	22.9776	100.263	32.8925	13.0628	44.1261	156.399
chr12	86798860	86799060	anchor.3553	0	.	Unchanged	12.3525	1.70181	0.0785778	0.0821745	38.4603	136.708	24.6694	52.2512	169.15	104.266
chr2	154563839	154564039	anchor.8975	0	.	Unchanged	8.86723	1.8742	0.078609	0.0821965	24.5516	101.193	16.4462	32.657	117.67	84.7163
chr8	106638909	106639109	anchor.14762	0	.	Unchanged	11.4111	1.78109	0.0786059	0.0821965	34.4665	127.352	49.3387	19.5942	176.505	78.1997
chr12	32943472	32943672	anchor.3310	0	.	Unchanged	9.23931	1.87115	0.078682	0.0822674	26.2433	104.778	32.8925	19.5942	66.1892	143.366
chr10	86300447	86300647	anchor.1575	0	.	Unchanged	8.97943	1.86277	0.0787533	0.0823367	25.3975	101.938	24.6694	26.1256	73.5436	130.333
chr5	102697935	102698135	anchor.11737	0	.	Unchanged	8.89677	1.87825	0.078772	0.0823494	24.5516	101.612	16.4462	32.657	125.024	78.1997
chr7	89941109	89941309	anchor.13667	0	.	Unchanged	11.1453	1.7505	0.0787756	0.0823494	34.4665	123.582	49.3387	19.5942	110.315	136.849
chr11	9010526	9010726	anchor.1922	0	.	Unchanged	8.32566	1.95011	0.0789626	0.0825395	22.1318	95.933	24.6694	19.5942	139.733	52.1331
chr15	33557780	33557980	anchor.5214	0	.	Unchanged	5.60464	2.41515	0.0790975	0.0826751	9.7971	69.6813	0	19.5942	22.0631	117.3
chr11	98699965	98700165	anchor.2745	0	.	Unchanged	5.58873	2.34564	0.0791701	0.0827456	10.643	68.6098	8.22312	13.0628	117.67	19.5499
chr1	133131190	133131390	anchor.548	0	.	Unchanged	8.92688	1.84971	0.0791766	0.0827471	25.3975	101.193	24.6694	26.1256	117.67	84.7163
chr15	98977846	98978046	anchor.5760	0	.	Unchanged	7.19815	2.0628	0.0793082	0.0828739	17.1744	84.9014	8.22312	26.1256	117.67	52.1331
chr6	50355336	50355536	anchor.12403	0	.	Unchanged	7.19815	2.0628	0.0793082	0.0828739	17.1744	84.9014	8.22312	26.1256	117.67	52.1331
chr1	75219315	75219515	anchor.274	0	.	Unchanged	8.80816	1.8651	0.07951	0.0830795	24.5516	100.355	16.4462	32.657	102.961	97.7496
chr19	5845669	5845869	anchor.7506	0	.	Unchanged	11.6325	1.77341	0.0795247	0.0830841	34.3487	130.61	16.4462	52.2512	176.505	84.7163
chr8	116653044	116653244	anchor.14855	0	.	Unchanged	12.2048	1.68464	0.0795209	0.0830841	38.4603	134.614	24.6694	52.2512	132.378	136.849
chr9	22156694	22156894	anchor.15110	0	.	Unchanged	14.9187	1.59568	0.0795338	0.0830881	49.9491	161.611	41.1156	58.7826	205.922	117.3
chr13	110006390	110006590	anchor.4417	0	.	Unchanged	8.34925	1.9236	0.0796408	0.0831892	22.9776	95.4216	32.8925	13.0628	73.5436	117.3
chr5	104035948	104036148	anchor.11753	0	.	Unchanged	8.34925	1.9236	0.0796408	0.0831892	22.9776	95.4216	32.8925	13.0628	73.5436	117.3
chr9	80210227	80210427	anchor.15589	0	.	Unchanged	13.1829	1.69984	0.0796576	0.0832014	40.8801	146.064	16.4462	65.314	161.796	130.333
chr18	76241089	76241289	anchor.7387	0	.	Unchanged	5.47	2.37736	0.0796655	0.0832042	9.7971	67.7721	0	19.5942	102.961	32.5832
chr11	23052402	23052602	anchor.1991	0	.	Unchanged	7.16209	2.06272	0.0797593	0.0832861	17.1744	84.39	8.22312	26.1256	51.4805	117.3
chr2	34372610	34372810	anchor.8340	0	.	Unchanged	7.16209	2.06272	0.0797593	0.0832861	17.1744	84.39	8.22312	26.1256	51.4805	117.3
chr5	70389983	70390183	anchor.11601	0	.	Unchanged	7.16209	2.06272	0.0797593	0.0832861	17.1744	84.39	8.22312	26.1256	51.4805	117.3
chr18	12524799	12524999	anchor.7056	0	.	Unchanged	6.41914	2.2359	0.0799194	0.0834478	13.0628	77.9659	0	26.1256	110.315	45.6165
chr10	33873071	33873271	anchor.1098	0	.	Unchanged	8.98595	1.85724	0.0799885	0.0835146	25.3975	102.031	24.6694	26.1256	132.378	71.6831
chr11	77214684	77214884	anchor.2448	0	.	Unchanged	9.72833	1.79615	0.0800586	0.0835824	28.6632	109.293	24.6694	32.657	88.2523	130.333
chr7	112831067	112831267	anchor.13808	0	.	Unchanged	10.1861	1.95532	0.080414	0.083948	26.1256	118.322	0	52.2512	132.378	104.266
chr12	84308388	84308588	anchor.3518	0	.	Unchanged	8.69774	1.94131	0.08053	0.0840636	23.8235	99.5176	41.1156	6.5314	88.2523	110.783
chr2	75643192	75643392	anchor.8518	0	.	Unchanged	9.99359	1.86053	0.0805767	0.084107	27.8173	113.9	16.4462	39.1884	169.15	58.6498
chr2	45435332	45435532	anchor.8385	0	.	Unchanged	13.0134	1.63102	0.080722	0.0842532	42.5718	141.968	32.8925	52.2512	147.087	136.849
chr1	160195017	160195217	anchor.714	0	.	Unchanged	20.5922	1.4675	0.0807278	0.0842538	74.5007	217.514	57.5619	91.4396	272.111	162.916
chr12	91809017	91809217	anchor.3576	0	.	Unchanged	6.38365	2.18837	0.080809	0.0843331	13.9087	76.6168	8.22312	19.5942	29.4174	123.816
chr17	32468670	32468870	anchor.6666	0	.	Unchanged	6.38308	2.23456	0.0808277	0.0843472	13.0628	77.4545	0	26.1256	44.1261	110.783
chr14	74180151	74180351	anchor.4964	0	.	Unchanged	9.06861	1.84122	0.0809664	0.084481	26.2433	102.357	32.8925	19.5942	80.8979	123.816
chr6	13062991	13063191	anchor.12221	0	.	Unchanged	9.06861	1.84122	0.0809664	0.084481	26.2433	102.357	32.8925	19.5942	80.8979	123.816
chr19	4201662	4201862	anchor.7469	0	.	Unchanged	7.39781	2.13983	0.0809988	0.0845039	16.3285	88.5786	0	32.657	125.024	52.1331
chr4	138065984	138066184	anchor.10942	0	.	Unchanged	7.39781	2.13983	0.0809988	0.0845039	16.3285	88.5786	0	32.657	125.024	52.1331
chr17	47988136	47988336	anchor.6792	0	.	Unchanged	9.01549	1.86043	0.0810501	0.0845519	25.3975	102.45	24.6694	26.1256	139.733	65.1664
chr15	78790039	78790239	anchor.5478	0	.	Unchanged	7.97064	1.93126	0.0811192	0.0846185	21.2859	91.7444	16.4462	26.1256	66.1892	117.3
chr11	51658838	51659038	anchor.2126	0	.	Unchanged	11.5457	1.6844	0.0813805	0.0848857	36.8863	126.841	41.1156	32.657	110.315	143.366
chr5	140389246	140389446	anchor.12103	0	.	Unchanged	13.0943	1.68944	0.0814295	0.0849313	40.8801	144.808	16.4462	65.314	139.733	149.883
chr1	88578207	88578407	anchor.353	0	.	Unchanged	6.55377	2.26721	0.0814753	0.0849736	13.0628	79.8751	0	26.1256	29.4174	130.333
chr7	121707427	121707627	anchor.13919	0	.	Unchanged	10.0774	1.78609	0.0815318	0.085027	30.3549	112.551	41.1156	19.5942	88.2523	136.849
chr14	24490487	24490687	anchor.4582	0	.	Unchanged	10.4767	1.76812	0.0815659	0.0850571	31.083	117.485	16.4462	45.7198	117.67	117.3
chr6	115592547	115592747	anchor.12891	0	.	Unchanged	7.94053	1.96237	0.0816401	0.0851289	20.4401	92.1632	8.22312	32.657	73.5436	110.783
chr13	36607888	36608088	anchor.3923	0	.	Unchanged	10.7732	1.74921	0.0817272	0.0852143	32.7747	119.998	32.8925	32.657	161.796	78.1997
chr3	14945829	14946029	anchor.9285	0	.	Unchanged	7.25838	1.99039	0.0818052	0.0852901	18.8661	84.0637	24.6694	13.0628	102.961	65.1664
chr5	64673922	64674122	anchor.11555	0	.	Unchanged	10.5664	1.72362	0.0818566	0.0853382	32.7747	117.066	32.8925	32.657	110.315	123.816
chr3	19894602	19894802	anchor.9309	0	.	Unchanged	12.6797	1.74438	0.0818991	0.0853769	39.4239	140.385	65.785	13.0628	176.505	104.266
chr7	75639625	75639825	anchor.13545	0	.	Unchanged	8.31971	1.91634	0.0824072	0.0858956	22.9776	95.0027	32.8925	13.0628	66.1892	123.816
chr9	121509299	121509499	anchor.15926	0	.	Unchanged	8.31971	1.91634	0.0824072	0.0858956	22.9776	95.0027	32.8925	13.0628	66.1892	123.816
chr19	32659478	32659678	anchor.7798	0	.	Unchanged	9.69879	1.79043	0.0824512	0.0859358	28.6632	108.874	24.6694	32.657	80.8979	136.849
chr8	122983624	122983824	anchor.14951	0	.	Unchanged	6.4433	2.15082	0.0825022	0.0859834	14.7545	76.6168	16.4462	13.0628	29.4174	123.816
chr16	57231410	57231610	anchor.6253	0	.	Unchanged	11.2852	1.70001	0.0825169	0.0859933	35.1946	124.839	24.6694	45.7198	132.378	117.3
chr5	136953109	136953309	anchor.12042	0	.	Unchanged	12.2928	1.71779	0.082559	0.0860316	37.6144	136.708	16.4462	58.7826	169.15	104.266
chr14	75829496	75829696	anchor.4979	0	.	Unchanged	10.0975	1.94245	0.0825706	0.0860381	26.1256	117.066	0	52.2512	110.315	123.816
chr15	83518223	83518423	anchor.5596	0	.	Unchanged	7.33221	2.13289	0.0826133	0.0860715	16.3285	87.6483	0	32.657	51.4805	123.816
chr5	139344154	139344354	anchor.12078	0	.	Unchanged	6.24902	2.14981	0.0826094	0.0860715	13.9087	74.7076	8.22312	19.5942	110.315	39.0999
chr13	99012957	99013157	anchor.4354	0	.	Unchanged	6.27913	2.10978	0.0826687	0.0861237	14.7545	74.2887	16.4462	13.0628	102.961	45.6165
chr17	72187104	72187304	anchor.6880	0	.	Unchanged	8.80873	1.83018	0.0827065	0.0861575	25.3975	99.5176	24.6694	26.1256	88.2523	110.783
chr13	116959181	116959381	anchor.4459	0	.	Unchanged	8.86013	1.90825	0.0827573	0.0862048	23.7058	101.938	8.22312	39.1884	73.5436	130.333
chr7	16399958	16400158	anchor.13178	0	.	Unchanged	11.2557	1.69604	0.0832264	0.0866879	35.1946	124.42	24.6694	45.7198	125.024	123.816
chr10	53744083	53744283	anchor.1200	0	.	Unchanged	7.94763	1.91978	0.08324	0.0866908	21.2859	91.4181	16.4462	26.1256	117.67	65.1664
chr4	59360843	59361043	anchor.10258	0	.	Unchanged	7.94763	1.91978	0.08324	0.0866908	21.2859	91.4181	16.4462	26.1256	117.67	65.1664
chr9	118928796	118928996	anchor.15881	0	.	Unchanged	9.61671	1.77379	0.0833417	0.0867912	28.6632	107.71	24.6694	32.657	117.67	97.7496
chr7	63861308	63861508	anchor.13465	0	.	Unchanged	7.31745	1.9977	0.083393	0.0868391	18.8661	84.9014	24.6694	13.0628	117.67	52.1331
chr7	44848891	44849091	anchor.13398	0	.	Unchanged	15.3717	1.56054	0.083502	0.086947	52.3689	165.614	32.8925	71.8454	161.796	169.433
chr9	60806111	60806311	anchor.15380	0	.	Unchanged	9.99531	1.76941	0.08351	0.0869496	30.3549	111.387	41.1156	19.5942	125.024	97.7496
chr4	138340084	138340284	anchor.10951	0	.	Unchanged	8.77804	1.8909	0.0835559	0.0869918	23.7058	100.774	8.22312	39.1884	110.315	91.233
chr2	30093704	30093904	anchor.8249	0	.	Unchanged	13.9548	1.66904	0.0835926	0.0870244	44.1458	153.745	16.4462	71.8454	125.024	182.466
chr15	76327366	76327566	anchor.5426	0	.	Unchanged	14.9477	1.61721	0.0838041	0.087239	49.1032	162.867	32.8925	65.314	227.985	97.7496
chr15	98534280	98534480	anchor.5749	0	.	Unchanged	13.1309	1.66529	0.0838398	0.0872706	41.726	144.481	24.6694	58.7826	191.213	97.7496
chr3	98329456	98329656	anchor.9671	0	.	Unchanged	9.58717	1.76937	0.0839812	0.0874121	28.6632	107.291	24.6694	32.657	110.315	104.266
chr10	127338901	127339101	anchor.1800	0	.	Unchanged	9.58659	1.79946	0.0839894	0.087415	27.8173	108.129	16.4462	39.1884	125.024	91.233
chr3	65863368	65863568	anchor.9486	0	.	Unchanged	8.1786	2.06445	0.0840629	0.0874803	20.5578	95.4216	41.1156	0	73.5436	117.3
chr4	32303817	32304017	anchor.10078	0	.	Unchanged	8.1786	2.06445	0.0840629	0.0874803	20.5578	95.4216	41.1156	0	73.5436	117.3
chr10	121206307	121206507	anchor.1753	0	.	Unchanged	8.71954	1.84883	0.0840872	0.0874886	24.5516	99.0987	16.4462	32.657	80.8979	117.3
chr4	41494505	41494705	anchor.10126	0	.	Unchanged	8.71954	1.84883	0.0840872	0.0874886	24.5516	99.0987	16.4462	32.657	80.8979	117.3
chr6	108146288	108146488	anchor.12830	0	.	Unchanged	10.0479	1.78014	0.084077	0.0874886	30.3549	112.132	41.1156	19.5942	80.8979	143.366
chr6	38533575	38533775	anchor.12338	0	.	Unchanged	10.4176	1.75901	0.0841149	0.0875118	31.083	116.647	16.4462	45.7198	102.961	130.333
chr6	48903093	48903293	anchor.12388	0	.	Unchanged	10.9746	1.72195	0.0842069	0.0876019	34.4665	121.162	49.3387	19.5942	125.024	117.3
chr13	29804115	29804315	anchor.3871	0	.	Unchanged	9.01606	1.8258	0.0842184	0.0876082	26.2433	101.612	32.8925	19.5942	125.024	78.1997
chr5	92348853	92349053	anchor.11685	0	.	Unchanged	9.55706	1.79528	0.0842456	0.0876308	27.8173	107.71	16.4462	39.1884	117.67	97.7496
chr5	115883046	115883246	anchor.11844	0	.	Unchanged	7.94111	1.92381	0.0842941	0.0876756	21.2859	91.3255	16.4462	26.1256	58.8349	123.816
chr19	56995536	56995736	anchor.8041	0	.	Unchanged	10.5889	1.75658	0.0844034	0.087778	31.9289	118.23	24.6694	39.1884	73.5436	162.916
chrX	160054760	160054960	anchor.16133	0	.	Unchanged	10.5889	1.75658	0.0844034	0.087778	31.9289	118.23	24.6694	39.1884	73.5436	162.916
chr10	128909076	128909276	anchor.1852	0	.	Unchanged	11.342	1.93923	0.0845804	0.0879564	29.3913	131.448	0	58.7826	191.213	71.6831
chr4	150909950	150910150	anchor.11193	0	.	Unchanged	10.6851	1.7092	0.0845993	0.0879704	33.6206	117.903	41.1156	26.1256	125.024	110.783
chr14	49782916	49783116	anchor.4762	0	.	Unchanged	8.8607	1.87358	0.0846346	0.0880015	24.5516	101.1	16.4462	32.657	58.8349	143.366
chr11	116657934	116658134	anchor.3049	0	.	Unchanged	9.64567	1.80699	0.0846493	0.0880054	27.8173	108.966	16.4462	39.1884	139.733	78.1997
chr18	54906891	54907091	anchor.7237	0	.	Unchanged	9.64567	1.80699	0.0846493	0.0880054	27.8173	108.966	16.4462	39.1884	139.733	78.1997
chr17	5014481	5014681	anchor.6380	0	.	Unchanged	7.3629	2.05363	0.0847939	0.0881501	18.0202	86.3918	16.4462	19.5942	29.4174	143.366
chr8	55638797	55638997	anchor.14440	0	.	Unchanged	9.70652	1.86669	0.084948	0.0883046	27.9351	109.711	49.3387	6.5314	95.6066	123.816
chr18	75599814	75600014	anchor.7384	0	.	Unchanged	12.1233	1.64393	0.0850366	0.088391	39.3061	132.612	32.8925	45.7198	154.441	110.783
chr6	95711818	95712018	anchor.12784	0	.	Unchanged	12.0938	1.64054	0.08507	0.08842	39.3061	132.193	32.8925	45.7198	147.087	117.3
chr10	5805519	5805719	anchor.975	0	.	Unchanged	7.34699	2.00018	0.0851506	0.0884981	18.8661	85.3203	24.6694	13.0628	125.024	45.6165
chr17	21450191	21450391	anchor.6472	0	.	Unchanged	10.5073	1.71388	0.0852762	0.0886229	32.7747	116.228	32.8925	32.657	95.6066	136.849
chr6	66535124	66535324	anchor.12504	0	.	Unchanged	9.66925	1.78434	0.0853349	0.0886783	28.6632	108.455	24.6694	32.657	73.5436	143.366
chr11	69125231	69125431	anchor.2312	0	.	Unchanged	13.7321	1.61667	0.0854914	0.0888351	44.9917	149.742	24.6694	65.314	169.15	130.333
chr1	171281139	171281339	anchor.807	0	.	Unchanged	8.0067	1.9265	0.0857314	0.0890788	21.2859	92.2558	16.4462	26.1256	132.378	52.1331
chr11	54112124	54112324	anchor.2161	0	.	Unchanged	10.9516	1.83688	0.0858545	0.089201	32.0466	123.256	57.5619	6.5314	161.796	84.7163
chr11	115160086	115160286	anchor.2984	0	.	Unchanged	9.93394	1.87985	0.0858993	0.0892418	26.9715	113.9	8.22312	45.7198	169.15	58.6498
chr3	107276085	107276285	anchor.9740	0	.	Unchanged	10.4182	1.72971	0.0860977	0.0894421	31.9289	115.809	24.6694	39.1884	88.2523	143.366
chr5	77354594	77354794	anchor.11631	0	.	Unchanged	9.70589	1.75401	0.086117	0.0894565	29.509	108.129	32.8925	26.1256	125.024	91.233
chr15	80233768	80233968	anchor.5519	0	.	Unchanged	14.5702	1.57597	0.0862497	0.0895885	49.1032	157.515	32.8925	65.314	191.213	123.816
chr1	74340347	74340547	anchor.243	0	.	Unchanged	10.9155	1.71319	0.0864138	0.0897532	34.4665	120.324	49.3387	19.5942	110.315	130.333
chr7	44548782	44548982	anchor.13392	0	.	Unchanged	12.1227	1.66757	0.0866725	0.0900161	38.4603	133.45	24.6694	52.2512	169.15	97.7496
chr16	33860164	33860364	anchor.6122	0	.	Unchanged	8.03682	1.89421	0.086896	0.0902425	22.1318	91.8369	24.6694	19.5942	125.024	58.6498
chr5	127979756	127979956	anchor.11949	0	.	Unchanged	8.61565	1.91792	0.0869018	0.0902427	23.8235	98.3536	41.1156	6.5314	125.024	71.6831
chr8	84908465	84908665	anchor.14619	0	.	Unchanged	12.1829	1.62544	0.0869634	0.0903008	40.152	132.612	41.1156	39.1884	154.441	110.783
chr18	84646191	84646391	anchor.7416	0	.	Unchanged	10.3951	1.72146	0.0871092	0.0904406	31.9289	115.483	24.6694	39.1884	139.733	91.233
chr5	100412951	100413151	anchor.11720	0	.	Unchanged	10.3951	1.72146	0.0871092	0.0904406	31.9289	115.483	24.6694	39.1884	139.733	91.233
chr1	167366699	167366899	anchor.770	0	.	Unchanged	9.46845	1.78108	0.0874186	0.090756	27.8173	106.453	16.4462	39.1884	95.6066	117.3
chr7	74373170	74373370	anchor.13536	0	.	Unchanged	11.3454	1.65258	0.0876504	0.0909908	36.8863	124.001	41.1156	32.657	117.67	130.333
chr19	40391556	40391756	anchor.7847	0	.	Unchanged	8.86838	1.80236	0.0877194	0.0910508	26.2433	99.5176	32.8925	19.5942	88.2523	110.783
chr4	120815698	120815898	anchor.10680	0	.	Unchanged	8.86838	1.80236	0.0877194	0.0910508	26.2433	99.5176	32.8925	19.5942	88.2523	110.783
chr13	42724136	42724336	anchor.3988	0	.	Unchanged	15.3203	1.51129	0.0878188	0.0911371	54.0607	163.194	49.3387	58.7826	176.505	149.883
chr2	119477873	119478073	anchor.8743	0	.	Unchanged	10.3065	1.70965	0.0878252	0.0911371	31.9289	114.226	24.6694	39.1884	117.67	110.783
chr3	16026156	16026356	anchor.9290	0	.	Unchanged	10.3065	1.70965	0.0878252	0.0911371	31.9289	114.226	24.6694	39.1884	117.67	110.783
chr9	44268029	44268229	anchor.15213	0	.	Unchanged	10.3065	1.70965	0.0878252	0.0911371	31.9289	114.226	24.6694	39.1884	117.67	110.783
chr17	46484095	46484295	anchor.6775	0	.	Unchanged	10.4465	1.78909	0.0879435	0.0912541	30.2371	117.903	8.22312	52.2512	125.024	110.783
chr9	88241675	88241875	anchor.15603	0	.	Unchanged	11.9455	1.64645	0.087995	0.0913016	38.4603	130.937	24.6694	52.2512	125.024	136.849
chr7	34230363	34230563	anchor.13345	0	.	Unchanged	12.0943	1.61479	0.0880487	0.0913514	40.152	131.356	41.1156	39.1884	132.378	130.333
chr14	8213912	8214112	anchor.4478	0	.	Unchanged	10.5965	1.69578	0.0880954	0.0913814	33.6206	116.647	41.1156	26.1256	102.961	130.333
chr2	173164443	173164643	anchor.9209	0	.	Unchanged	9.8996	1.78696	0.0880965	0.0913814	29.509	110.875	32.8925	26.1256	58.8349	162.916
chr3	31057379	31057579	anchor.9370	0	.	Unchanged	9.61728	1.7408	0.0880971	0.0913814	29.509	106.872	32.8925	26.1256	102.961	110.783
chr5	35427921	35428121	anchor.11419	0	.	Unchanged	11.264	1.72984	0.0881002	0.0913814	35.3123	124.42	57.5619	13.0628	125.024	123.816
chr8	81014875	81015075	anchor.14578	0	.	Unchanged	9.95637	1.91642	0.0883577	0.0916426	26.1256	115.064	0	52.2512	132.378	97.7496
chr1	160793099	160793299	anchor.717	0	.	Unchanged	10.4253	1.69664	0.0885026	0.091787	32.7747	115.064	32.8925	32.657	132.378	97.7496
chr4	149955062	149955262	anchor.11137	0	.	Unchanged	8.60792	1.82362	0.0885337	0.0918134	24.5516	97.5158	16.4462	32.657	110.315	84.7163
chr7	28392593	28392793	anchor.13291	0	.	Unchanged	10.4542	1.72809	0.0885569	0.0918315	31.9289	116.321	24.6694	39.1884	154.441	78.1997
chr14	56812820	56813020	anchor.4821	0	.	Unchanged	9.92684	1.91238	0.0886702	0.0919431	26.1256	114.645	0	52.2512	125.024	104.266
chr10	95544074	95544274	anchor.1636	0	.	Unchanged	10.417	1.78483	0.0887492	0.0920165	30.2371	117.485	8.22312	52.2512	117.67	117.3
chr5	33335344	33335544	anchor.11400	0	.	Unchanged	8.41484	1.91752	0.0887524	0.0920165	22.9776	96.3518	32.8925	13.0628	147.087	45.6165
chr11	115899938	115900138	anchor.3018	0	.	Unchanged	8.6599	1.86991	0.0888464	0.0921022	23.7058	99.0987	8.22312	39.1884	80.8979	117.3
chr6	124903631	124903831	anchor.12960	0	.	Unchanged	8.6599	1.86991	0.0888464	0.0921022	23.7058	99.0987	8.22312	39.1884	80.8979	117.3
chr7	4792784	4792984	anchor.13150	0	.	Unchanged	6.9985	1.9733	0.0889598	0.0922138	18.0202	81.2242	16.4462	19.5942	110.315	52.1331
chr1	153157132	153157332	anchor.655	0	.	Unchanged	9.58774	1.73572	0.0896352	0.0929079	29.509	106.453	32.8925	26.1256	95.6066	117.3
chr1	42756076	42756276	anchor.108	0	.	Unchanged	8.72664	1.80716	0.0896686	0.0929366	25.3975	98.3536	24.6694	26.1256	125.024	71.6831
chr1	78440725	78440925	anchor.285	0	.	Unchanged	10.365	1.74435	0.0897205	0.0929844	31.083	115.902	16.4462	45.7198	147.087	84.7163
chr16	86404386	86404586	anchor.6287	0	.	Unchanged	9.13421	1.8369	0.0897781	0.0930381	26.2433	103.287	32.8925	19.5942	154.441	52.1331
chr17	33955631	33955831	anchor.6678	0	.	Unchanged	8.83884	1.7964	0.0898429	0.0930993	26.2433	99.0987	32.8925	19.5942	80.8979	117.3
chr16	24846263	24846463	anchor.6066	0	.	Unchanged	10.3875	1.78039	0.0898544	0.0931052	30.2371	117.066	8.22312	52.2512	110.315	123.816
chr9	46230262	46230462	anchor.15270	0	.	Unchanged	6.90341	2.17644	0.0898799	0.0931257	15.6004	82.2957	24.6694	6.5314	14.7087	149.883
chr6	134862752	134862952	anchor.13027	0	.	Unchanged	12.027	1.6836	0.0899157	0.0931568	37.6144	132.939	16.4462	58.7826	102.961	162.916
chr3	89202807	89203007	anchor.9581	0	.	Unchanged	6.36774	2.11484	0.0900946	0.0933312	14.7545	75.5453	16.4462	13.0628	125.024	26.0666
chr9	107456293	107456493	anchor.15753	0	.	Unchanged	7.9636	2.14543	0.0900956	0.0933312	18.0202	94.9102	16.4462	19.5942	7.35436	182.466
chr10	120422092	120422292	anchor.1751	0	.	Unchanged	9.55648	1.8223	0.0901056	0.0933356	26.9715	108.547	8.22312	45.7198	132.378	84.7163
chr6	141984644	141984844	anchor.13077	0	.	Unchanged	7.05167	2.15412	0.0903679	0.0936013	16.4462	83.5523	32.8925	0	36.7718	130.333
chr8	122021864	122022064	anchor.14934	0	.	Unchanged	12.2113	1.67573	0.0903941	0.0936224	38.4603	134.706	24.6694	52.2512	191.213	78.1997
chr14	50930930	50931130	anchor.4764	0	.	Unchanged	15.3487	1.55257	0.0904257	0.0936491	52.3689	165.288	32.8925	71.8454	213.276	117.3
chr9	108795813	108796013	anchor.15797	0	.	Unchanged	7.02803	1.97654	0.0905202	0.093741	18.0202	81.6431	16.4462	19.5942	117.67	45.6165
chr10	21665164	21665364	anchor.1057	0	.	Unchanged	5.32942	2.27211	0.0905646	0.093781	10.643	64.9326	8.22312	13.0628	110.315	19.5499
chr4	95304141	95304341	anchor.10380	0	.	Unchanged	8.06578	1.93098	0.090595	0.0938065	21.2859	93.0935	16.4462	26.1256	147.087	39.0999
chr5	125487625	125487825	anchor.11947	0	.	Unchanged	9.46902	1.74852	0.0909009	0.0941172	28.6632	105.615	24.6694	32.657	80.8979	130.333
chr13	49421005	49421205	anchor.4065	0	.	Unchanged	11.1446	1.64763	0.0910216	0.0942361	36.0404	122	32.8925	39.1884	139.733	104.266
chr11	98710481	98710681	anchor.2747	0	.	Unchanged	10.2173	1.72444	0.0910352	0.0942441	31.083	113.807	16.4462	45.7198	110.315	117.3
chr9	57056258	57056458	anchor.15334	0	.	Unchanged	7.54127	1.99446	0.0911516	0.0943586	19.7119	87.2295	32.8925	6.5314	44.1261	130.333
chr2	122781636	122781836	anchor.8769	0	.	Unchanged	6.96838	2.00651	0.0913492	0.0945571	17.1744	81.6431	8.22312	26.1256	117.67	45.6165
chr12	51663148	51663348	anchor.3333	0	.	Unchanged	8.88909	1.93948	0.091544	0.0947527	22.8599	103.195	0	45.7198	95.6066	110.783
chr11	3790525	3790725	anchor.1871	0	.	Unchanged	9.40937	1.77012	0.0917103	0.0949187	27.8173	105.615	16.4462	39.1884	80.8979	130.333
chr8	88993740	88993940	anchor.14654	0	.	Unchanged	9.26174	1.89726	0.0917671	0.0949714	25.3975	105.942	24.6694	26.1256	29.4174	182.466
chr9	48984975	48985175	anchor.15283	0	.	Unchanged	12.1835	1.59871	0.0919702	0.0951756	40.9979	131.774	49.3387	32.657	139.733	123.816
chr2	166048061	166048261	anchor.9120	0	.	Unchanged	9.43834	1.8048	0.0921444	0.0953496	26.9715	106.872	8.22312	45.7198	102.961	110.783
chr2	169928999	169929199	anchor.9179	0	.	Unchanged	7.33336	2.03991	0.092301	0.0955056	18.0202	85.9729	16.4462	19.5942	22.0631	149.883
chr10	39977458	39977658	anchor.1107	0	.	Unchanged	6.96243	1.97034	0.0925322	0.0957387	18.0202	80.7128	16.4462	19.5942	44.1261	117.3
chr12	84285154	84285354	anchor.3517	0	.	Unchanged	11.2332	1.65746	0.092588	0.0957903	36.0404	123.256	32.8925	39.1884	161.796	84.7163
chr5	33629536	33629736	anchor.11402	0	.	Unchanged	9.41647	1.73461	0.0930163	0.0962272	28.6632	104.87	24.6694	32.657	125.024	84.7163
chr4	130168992	130169192	anchor.10769	0	.	Unchanged	8.00613	1.9566	0.0932534	0.0964663	20.4401	93.0935	8.22312	32.657	147.087	39.0999
chr1	72307312	72307512	anchor.205	0	.	Unchanged	9.09872	1.80221	0.0933097	0.0965184	27.0892	101.938	41.1156	13.0628	73.5436	130.333
chr1	52113876	52114076	anchor.120	0	.	Unchanged	9.44601	1.73839	0.0934151	0.0966027	28.6632	105.289	24.6694	32.657	132.378	78.1997
chr13	51642504	51642704	anchor.4072	0	.	Unchanged	9.44601	1.73839	0.0934151	0.0966027	28.6632	105.289	24.6694	32.657	132.378	78.1997
chr13	94140541	94140741	anchor.4308	0	.	Unchanged	9.44601	1.73839	0.0934151	0.0966027	28.6632	105.289	24.6694	32.657	132.378	78.1997
chr7	127027354	127027554	anchor.13971	0	.	Unchanged	9.44601	1.73839	0.0934151	0.0966027	28.6632	105.289	24.6694	32.657	132.378	78.1997
chr1	133246003	133246203	anchor.554	0	.	Unchanged	6.99792	2.00932	0.0935013	0.0966804	17.1744	82.062	8.22312	26.1256	125.024	39.0999
chr14	122902931	122903131	anchor.5095	0	.	Unchanged	10.1336	1.93503	0.0935022	0.0966804	26.1256	117.577	0	52.2512	176.505	58.6498
chr8	125950346	125950546	anchor.14988	0	.	Unchanged	11.1954	1.7365	0.0935449	0.0967184	33.5028	125.258	8.22312	58.7826	139.733	110.783
chr5	108660708	108660908	anchor.11785	0	.	Unchanged	8.12543	1.90091	0.0936276	0.0967976	22.1318	93.0935	24.6694	19.5942	147.087	39.0999
chr7	27232848	27233048	anchor.13264	0	.	Unchanged	11.8935	1.60869	0.0937266	0.0968938	39.3061	129.354	32.8925	45.7198	154.441	104.266
chr16	5012570	5012770	anchor.5898	0	.	Unchanged	7.71134	1.87411	0.0938599	0.0970068	21.2859	88.0672	16.4462	26.1256	58.8349	117.3
chr16	13109655	13109855	anchor.5947	0	.	Unchanged	9.43948	1.74242	0.0938578	0.0970068	28.6632	105.197	24.6694	32.657	73.5436	136.849
chr17	25795653	25795853	anchor.6518	0	.	Unchanged	7.71134	1.87411	0.0938599	0.0970068	21.2859	88.0672	16.4462	26.1256	58.8349	117.3
chr7	116307036	116307236	anchor.13847	0	.	Unchanged	9.43948	1.74242	0.0938578	0.0970068	28.6632	105.197	24.6694	32.657	73.5436	136.849
chr11	117792285	117792485	anchor.3068	0	.	Unchanged	9.32729	1.75218	0.0938832	0.0970247	27.8173	104.451	16.4462	39.1884	117.67	91.233
chr4	114304723	114304923	anchor.10570	0	.	Unchanged	8.06693	1.85686	0.0939057	0.0970417	22.9776	91.4181	32.8925	13.0628	117.67	65.1664
chr17	25364418	25364618	anchor.6515	0	.	Unchanged	7.13313	2.00194	0.0939256	0.097056	18.0202	83.1335	16.4462	19.5942	29.4174	136.849
chr7	116258959	116259159	anchor.13843	0	.	Unchanged	6.71623	2.1269	0.0940386	0.0971666	15.6004	79.6413	24.6694	6.5314	139.733	19.5499
chr12	85749980	85750180	anchor.3542	0	.	Unchanged	7.68832	1.86392	0.0941361	0.097255	21.2859	87.7409	16.4462	26.1256	110.315	65.1664
chr13	96993371	96993571	anchor.4328	0	.	Unchanged	8.81526	1.81625	0.0941307	0.097255	25.3975	99.6101	24.6694	26.1256	147.087	52.1331
chrX	162103082	162103282	anchor.16142	0	.	Unchanged	9.52867	1.72445	0.0941604	0.0972738	29.509	105.615	32.8925	26.1256	80.8979	130.333
chr7	34672007	34672207	anchor.13349	0	.	Unchanged	10.1583	1.71482	0.0942924	0.097404	31.083	112.97	16.4462	45.7198	95.6066	130.333
chr19	56998415	56998615	anchor.8042	0	.	Unchanged	8.72722	1.77114	0.0945701	0.0976845	26.2433	97.5158	32.8925	19.5942	110.315	84.7163
chr19	8131981	8132181	anchor.7572	0	.	Unchanged	7.05814	1.9375	0.0946358	0.0977462	18.8661	81.2242	24.6694	13.0628	110.315	52.1331
chr8	116991273	116991473	anchor.14859	0	.	Unchanged	9.85415	1.73727	0.0948872	0.0979996	30.3549	109.385	41.1156	19.5942	147.087	71.6831
chr6	128803164	128803364	anchor.13006	0	.	Unchanged	18.2491	1.46903	0.0949259	0.0980333	65.4317	193.356	32.8925	97.971	191.213	195.499
chr7	80535105	80535305	anchor.13582	0	.	Unchanged	8.78629	1.77913	0.0949816	0.0980845	26.2433	98.3536	32.8925	19.5942	125.024	71.6831
chr9	107563086	107563286	anchor.15758	0	.	Unchanged	13.5248	1.61307	0.0950093	0.0981068	44.1458	147.647	16.4462	71.8454	132.378	162.916
chr17	28522595	28522795	anchor.6578	0	.	Unchanged	6.12377	2.16562	0.0952138	0.0983117	13.0628	73.7773	0	26.1256	36.7718	110.783
chr8	77775132	77775332	anchor.14566	0	.	Unchanged	10.3963	1.66104	0.0954273	0.0985258	33.6206	113.807	41.1156	26.1256	110.315	117.3
chr10	40041392	40041592	anchor.1113	0	.	Unchanged	9.50508	1.745	0.0956033	0.0987013	28.6632	106.127	24.6694	32.657	147.087	65.1664
chr15	12583122	12583322	anchor.5160	0	.	Unchanged	7.9193	2.0084	0.0957021	0.0987906	20.5578	91.7444	41.1156	0	66.1892	117.3
chr5	74018994	74019194	anchor.11614	0	.	Unchanged	7.9193	2.0084	0.0957021	0.0987906	20.5578	91.7444	41.1156	0	66.1892	117.3
chr4	98660626	98660826	anchor.10417	0	.	Unchanged	11.0637	1.69645	0.0959221	0.0990114	35.3123	121.581	57.5619	13.0628	132.378	110.783
chr2	10966942	10967142	anchor.8103	0	.	Unchanged	9.66983	1.74627	0.0962578	0.0993516	29.509	107.617	32.8925	26.1256	58.8349	156.399
chr10	24391104	24391304	anchor.1067	0	.	Unchanged	5.98382	2.29029	0.096339	0.0994261	12.3347	72.5208	24.6694	0	14.7087	130.333
chr15	56824666	56824866	anchor.5301	0	.	Unchanged	9.47612	1.71056	0.0963423	0.0994261	29.509	104.87	32.8925	26.1256	125.024	84.7163
chr11	97611286	97611486	anchor.2716	0	.	Unchanged	9.44658	1.70653	0.0963875	0.0994537	29.509	104.451	32.8925	26.1256	117.67	91.233
chr7	44748325	44748525	anchor.13396	0	.	Unchanged	9.44658	1.70653	0.0963875	0.0994537	29.509	104.451	32.8925	26.1256	117.67	91.233
chr7	51868038	51868238	anchor.13453	0	.	Unchanged	9.44658	1.70653	0.0963875	0.0994537	29.509	104.451	32.8925	26.1256	117.67	91.233
chr14	56605257	56605457	anchor.4820	0	.	Unchanged	7.34104	1.95289	0.0964309	0.0994857	19.7119	84.39	32.8925	6.5314	51.4805	117.3
chr2	156260221	156260421	anchor.9008	0	.	Unchanged	7.34104	1.95289	0.0964309	0.0994857	19.7119	84.39	32.8925	6.5314	51.4805	117.3
chr9	26999526	26999726	anchor.15124	0	.	Unchanged	11.0342	1.69253	0.0965231	0.0995745	35.3123	121.162	57.5619	13.0628	125.024	117.3
chr1	193369137	193369337	anchor.958	0	.	Unchanged	11.7458	1.58988	0.0966971	0.0997476	39.3061	127.26	32.8925	45.7198	117.67	136.849
chr16	27347603	27347803	anchor.6078	0	.	Unchanged	9.50566	1.71426	0.0967639	0.0998102	29.509	105.289	32.8925	26.1256	132.378	78.1997
chr13	64183697	64183897	anchor.4211	0	.	Unchanged	7.77098	1.84487	0.0968456	0.0998881	22.1318	88.0672	24.6694	19.5942	58.8349	117.3
chr8	116491302	116491502	anchor.14853	0	.	Unchanged	8.51989	1.7717	0.0968948	0.0999324	25.3975	95.4216	24.6694	26.1256	73.5436	117.3
chr5	139347304	139347504	anchor.12080	0	.	Unchanged	7.65169	1.89875	0.097003	0.100038	20.4401	88.0672	8.22312	32.657	58.8349	117.3
chr10	40142316	40142516	anchor.1116	0	.	Unchanged	10.1654	1.68086	0.0970643	0.100094	31.9289	112.225	24.6694	39.1884	139.733	84.7163
chr19	8723268	8723468	anchor.7585	0	.	Unchanged	7.74797	1.83478	0.0971237	0.100149	22.1318	87.7409	24.6694	19.5942	110.315	65.1664
chr14	34760030	34760230	anchor.4708	0	.	Unchanged	10.3349	1.76491	0.0976269	0.100662	30.2371	116.321	8.22312	52.2512	154.441	78.1997
chr16	38898820	38899020	anchor.6190	0	.	Unchanged	14.1331	1.54486	0.0976818	0.100712	48.2574	152.162	24.6694	71.8454	154.441	149.883
chr10	75036936	75037136	anchor.1342	0	.	Unchanged	11.0861	1.61086	0.0977284	0.100754	36.8863	120.324	41.1156	32.657	110.315	130.333
chr8	69826509	69826709	anchor.14495	0	.	Unchanged	11.4872	1.64115	0.0977713	0.100791	37.7322	125.165	49.3387	26.1256	80.8979	169.433
chr1	133347911	133348111	anchor.562	0	.	Unchanged	6.9329	1.95987	0.0977982	0.100813	18.0202	80.294	16.4462	19.5942	36.7718	123.816
chr2	155826720	155826920	anchor.9001	0	.	Unchanged	9.38751	1.69744	0.0978883	0.100899	29.509	103.614	32.8925	26.1256	102.961	104.266
chr5	38388375	38388575	anchor.11470	0	.	Unchanged	7.6818	1.86596	0.0979335	0.100939	21.2859	87.6483	16.4462	26.1256	51.4805	123.816
chr15	99651601	99651801	anchor.5775	0	.	Unchanged	7.77751	1.83861	0.0979449	0.100945	22.1318	88.1597	24.6694	19.5942	117.67	58.6498
chr9	43742844	43743044	anchor.15194	0	.	Unchanged	10.7939	1.85896	0.0980042	0.100999	29.3913	123.675	0	58.7826	169.15	78.1997
chr16	4866507	4866707	anchor.5890	0	.	Unchanged	8.43013	1.82391	0.0984432	0.101445	23.7058	95.8404	8.22312	39.1884	80.8979	110.783
chr15	32182038	32182238	anchor.5209	0	.	Unchanged	10.1955	1.65593	0.0984667	0.101463	32.7747	111.806	32.8925	32.657	132.378	91.233
chr13	34239557	34239757	anchor.3902	0	.	Unchanged	9.20914	1.73264	0.0986796	0.101676	27.8173	102.776	16.4462	39.1884	88.2523	117.3
chr10	75151402	75151602	anchor.1346	0	.	Unchanged	13.6949	1.65494	0.0987658	0.101758	43.2999	150.906	8.22312	78.3768	132.378	169.433
chr15	5185430	5185630	anchor.5105	0	.	Unchanged	7.88976	1.99967	0.0990504	0.102045	20.5578	91.3255	41.1156	0	58.8349	123.816
chr10	116748777	116748977	anchor.1713	0	.	Unchanged	8.4307	1.78981	0.0991257	0.102116	24.5516	95.0027	16.4462	32.657	66.1892	123.816
chr15	81562652	81562852	anchor.5535	0	.	Unchanged	11.1977	1.62758	0.0993335	0.102317	36.8863	121.907	41.1156	32.657	80.8979	162.916
chr3	88296952	88297152	anchor.9561	0	.	Unchanged	11.1977	1.62758	0.0993335	0.102317	36.8863	121.907	41.1156	32.657	80.8979	162.916
chr12	85288547	85288747	anchor.3537	0	.	Unchanged	9.35797	1.69238	0.099367	0.102338	29.509	103.195	32.8925	26.1256	95.6066	110.783
chr14	30574312	30574512	anchor.4657	0	.	Unchanged	9.35797	1.69238	0.099367	0.102338	29.509	103.195	32.8925	26.1256	95.6066	110.783
chr18	25186211	25186411	anchor.7091	0	.	Unchanged	9.49088	1.81159	0.0993855	0.102351	26.9715	107.617	8.22312	45.7198	58.8349	156.399
chr4	43000483	43000683	anchor.10135	0	.	Unchanged	17.4577	1.44026	0.0995107	0.102473	64.8214	182.744	90.4544	39.1884	176.505	188.983
chr17	34655612	34655812	anchor.6686	0	.	Unchanged	8.75023	1.77543	0.099754	0.102717	26.2433	97.8422	32.8925	19.5942	58.8349	136.849
chr6	91700863	91701063	anchor.12748	0	.	Unchanged	11.8853	1.68412	0.0998115	0.10277	36.7685	131.774	8.22312	65.314	139.733	123.816
chr5	115845058	115845258	anchor.11841	0	.	Unchanged	8.60907	1.75003	0.0998341	0.102787	26.2433	95.8404	32.8925	19.5942	80.8979	110.783
chr12	28782703	28782903	anchor.3286	0	.	Unchanged	7.19278	1.96462	0.0999731	0.102923	18.8661	83.1335	24.6694	13.0628	29.4174	136.849
chr9	86571818	86572018	anchor.15601	0	.	Unchanged	6.8219	2.10019	0.100048	0.102994	16.4462	80.294	32.8925	0	36.7718	123.816
chr16	90197699	90197899	anchor.6306	0	.	Unchanged	8.49035	1.76492	0.100099	0.103033	25.3975	95.0027	24.6694	26.1256	66.1892	123.816
chr17	43460606	43460806	anchor.6743	0	.	Unchanged	8.49035	1.76492	0.100099	0.103033	25.3975	95.0027	24.6694	26.1256	66.1892	123.816
chr4	43442035	43442235	anchor.10143	0	.	Unchanged	13.5313	1.60845	0.100133	0.103062	44.1458	147.74	16.4462	71.8454	191.213	104.266
chr2	129800402	129800602	anchor.8833	0	.	Unchanged	9.26764	1.77119	0.100201	0.103125	26.9715	104.451	8.22312	45.7198	117.67	91.233
chr1	74069946	74070146	anchor.236	0	.	Unchanged	8.43723	1.78407	0.100405	0.103329	24.5516	95.0952	16.4462	32.657	125.024	65.1664
chr14	21848893	21849093	anchor.4557	0	.	Unchanged	11.6561	1.62735	0.100494	0.1034	37.6144	127.678	16.4462	58.7826	125.024	130.333
chr4	44982940	44983140	anchor.10162	0	.	Unchanged	8.4378	1.75096	0.100489	0.1034	25.3975	94.2575	24.6694	26.1256	110.315	78.1997
chr6	114928542	114928742	anchor.12886	0	.	Unchanged	8.4378	1.75096	0.100489	0.1034	25.3975	94.2575	24.6694	26.1256	110.315	78.1997
chr11	120984831	120985031	anchor.3159	0	.	Unchanged	11.776	1.56699	0.100638	0.103542	40.152	126.841	41.1156	39.1884	110.315	143.366
chr4	43372207	43372407	anchor.10141	0	.	Unchanged	8.20156	1.87965	0.100714	0.103614	22.9776	93.3273	32.8925	13.0628	36.7718	149.883
chr5	110770702	110770902	anchor.11795	0	.	Unchanged	15.2294	1.57777	0.100837	0.103733	50.6772	165.288	16.4462	84.9082	213.276	117.3
chr19	16326039	16326239	anchor.7652	0	.	Unchanged	10.7961	1.62073	0.100852	0.103742	35.1946	117.903	24.6694	45.7198	125.024	110.783
chr2	121450414	121450614	anchor.8759	0	.	Unchanged	8.40059	1.81778	0.100918	0.103797	23.7058	95.4216	8.22312	39.1884	73.5436	117.3
chr5	107921456	107921656	anchor.11779	0	.	Unchanged	8.40059	1.81778	0.100918	0.103797	23.7058	95.4216	8.22312	39.1884	73.5436	117.3
chr3	32736846	32737046	anchor.9379	0	.	Unchanged	10.2841	1.66586	0.100968	0.103842	32.7747	113.062	32.8925	32.657	154.441	71.6831
chr9	63896428	63896628	anchor.15437	0	.	Unchanged	7.74145	1.83645	0.10108	0.10395	22.1318	87.6483	24.6694	19.5942	51.4805	123.816
chr11	50236631	50236831	anchor.2109	0	.	Unchanged	9.94276	1.74371	0.101118	0.103982	30.3549	110.642	41.1156	19.5942	169.15	52.1331
chr4	133864383	133864583	anchor.10862	0	.	Unchanged	8.83174	1.82258	0.101141	0.104	25.3975	99.8439	24.6694	26.1256	36.7718	162.916
chr7	79660047	79660247	anchor.13556	0	.	Unchanged	12.5621	1.59123	0.101188	0.104042	42.6896	135.452	65.785	19.5942	147.087	123.816
chr13	45623210	45623410	anchor.4038	0	.	Unchanged	10.8558	1.60167	0.101271	0.10412	36.0404	117.903	32.8925	39.1884	125.024	110.783
chr9	85377047	85377247	anchor.15596	0	.	Unchanged	11.8279	1.60106	0.101341	0.104186	39.3061	128.424	32.8925	45.7198	80.8979	175.949
chr7	17155758	17155958	anchor.13189	0	.	Unchanged	8.49688	1.75899	0.101447	0.104287	25.3975	95.0952	24.6694	26.1256	125.024	65.1664
chr11	85311088	85311288	anchor.2550	0	.	Unchanged	8.46676	1.78763	0.101645	0.104478	24.5516	95.5141	16.4462	32.657	132.378	58.6498
chr4	134468331	134468531	anchor.10875	0	.	Unchanged	8.46676	1.78763	0.101645	0.104478	24.5516	95.5141	16.4462	32.657	132.378	58.6498
chr18	36706828	36707028	anchor.7149	0	.	Unchanged	10.055	1.86306	0.101703	0.104531	28.7809	113.807	57.5619	0	110.315	117.3
chr14	43793926	43794126	anchor.4731	0	.	Unchanged	7.10359	1.98833	0.101757	0.10458	18.0202	82.7146	16.4462	19.5942	22.0631	143.366
chr1	74093550	74093750	anchor.237	0	.	Unchanged	10.2618	1.88689	0.101837	0.104655	28.7809	116.739	57.5619	0	161.796	71.6831
chr4	154915479	154915679	anchor.11228	0	.	Unchanged	7.8443	2.19388	0.102083	0.104902	16.3285	94.9102	0	32.657	7.35436	182.466
chr7	122132895	122133095	anchor.13921	0	.	Unchanged	8.90444	1.78953	0.102353	0.105172	26.2433	100.029	32.8925	19.5942	154.441	45.6165
chr2	92063240	92063440	anchor.8606	0	.	Unchanged	8.86895	1.75747	0.102849	0.105675	27.0892	98.6799	41.1156	13.0628	73.5436	123.816
chr9	4376404	4376604	anchor.15040	0	.	Unchanged	13.1545	1.54047	0.103087	0.105913	44.9917	141.549	24.6694	65.314	139.733	143.366
chr6	90988721	90988921	anchor.12724	0	.	Unchanged	9.24353	1.97806	0.10312	0.105941	22.8599	108.221	0	45.7198	183.859	32.5832
chr2	65002729	65002929	anchor.8458	0	.	Unchanged	9.55111	1.75513	0.103279	0.106097	28.6632	106.779	24.6694	32.657	44.1261	169.433
chr1	192890483	192890683	anchor.947	0	.	Unchanged	9.20972	1.69915	0.103362	0.106176	28.6632	101.938	24.6694	32.657	73.5436	130.333
chr8	83594448	83594648	anchor.14592	0	.	Unchanged	13.3612	1.56284	0.103431	0.10624	44.9917	144.481	24.6694	65.314	191.213	97.7496
chr14	24234483	24234683	anchor.4579	0	.	Unchanged	11.5751	1.56181	0.103606	0.106406	39.3061	124.839	32.8925	45.7198	132.378	117.3
chr8	85462540	85462740	anchor.14626	0	.	Unchanged	6.73266	1.91432	0.103606	0.106406	18.0202	77.4545	16.4462	19.5942	44.1261	110.783
chr6	66999927	67000127	anchor.12514	0	.	Unchanged	10.8251	1.6498	0.103847	0.106646	34.3487	119.16	16.4462	52.2512	147.087	91.233
chr2	101992721	101992921	anchor.8640	0	.	Unchanged	6.99255	1.92313	0.103937	0.106732	18.8661	80.294	24.6694	13.0628	36.7718	123.816
chr11	114668365	114668565	anchor.2976	0	.	Unchanged	10.7365	1.63836	0.104192	0.106987	34.3487	117.903	16.4462	52.2512	125.024	110.783
chr10	81014850	81015050	anchor.1522	0	.	Unchanged	10.1961	1.62476	0.104375	0.107168	33.6206	110.968	41.1156	26.1256	117.67	104.266
chr9	44505344	44505544	anchor.15228	0	.	Unchanged	6.67302	1.94417	0.104401	0.107188	17.1744	77.4545	8.22312	26.1256	44.1261	110.783
chr5	125394277	125394477	anchor.11943	0	.	Unchanged	8.90387	1.82046	0.104443	0.107224	25.3975	100.867	24.6694	26.1256	169.15	32.5832
chr2	71302224	71302424	anchor.8492	0	.	Unchanged	7.86612	1.84643	0.104477	0.107252	22.1318	89.4163	24.6694	19.5942	139.733	39.0999
chr7	89410520	89410720	anchor.13661	0	.	Unchanged	8.3185	1.79742	0.104509	0.107278	23.7058	94.2575	8.22312	39.1884	110.315	78.1997
chr5	92713046	92713246	anchor.11687	0	.	Unchanged	8.32028	1.8574	0.104762	0.107531	23.8235	94.165	41.1156	6.5314	51.4805	136.849
chr8	124722010	124722210	anchor.14980	0	.	Unchanged	10.7075	1.60749	0.104796	0.10756	35.1946	116.647	24.6694	45.7198	102.961	130.333
chr10	43310812	43311012	anchor.1159	0	.	Unchanged	8.28897	1.79266	0.104902	0.107662	23.7058	93.8387	8.22312	39.1884	102.961	84.7163
chr4	141065236	141065436	anchor.11015	0	.	Unchanged	8.37758	1.80595	0.105192	0.107953	23.7058	95.0952	8.22312	39.1884	125.024	65.1664
chr18	36663959	36664159	anchor.7146	0	.	Unchanged	10.8635	1.66161	0.10527	0.108025	35.3123	118.741	57.5619	13.0628	139.733	97.7496
chr14	20773539	20773739	anchor.4542	0	.	Unchanged	9.44006	1.70431	0.105302	0.108052	29.509	104.359	32.8925	26.1256	58.8349	149.883
chr4	44973514	44973714	anchor.10159	0	.	Unchanged	11.4352	1.60093	0.105497	0.108244	38.578	123.582	57.5619	19.5942	110.315	136.849
chr8	69897889	69898089	anchor.14496	0	.	Unchanged	7.83063	1.81056	0.105555	0.108297	22.9776	88.0672	32.8925	13.0628	58.8349	117.3
chr16	20486005	20486205	anchor.5997	0	.	Unchanged	11.6632	1.59638	0.105702	0.108441	38.4603	126.933	24.6694	52.2512	169.15	84.7163
chr14	64725482	64725682	anchor.4887	0	.	Unchanged	7.59261	1.88221	0.105726	0.108458	20.4401	87.2295	8.22312	32.657	44.1261	130.333
chr4	133656440	133656640	anchor.10857	0	.	Unchanged	10.8475	1.68318	0.10589	0.10862	33.5028	120.324	8.22312	58.7826	110.315	130.333
chr2	119208742	119208942	anchor.8735	0	.	Unchanged	9.24578	1.69702	0.106109	0.108838	28.6632	102.45	24.6694	32.657	139.733	65.1664
chr6	24967827	24968027	anchor.12260	0	.	Unchanged	8.49745	1.72295	0.106279	0.109005	26.2433	94.2575	32.8925	19.5942	110.315	78.1997
chr5	81568949	81569149	anchor.11644	0	.	Unchanged	11.4564	1.57107	0.106437	0.10916	38.4603	124.001	24.6694	52.2512	117.67	130.333
chr12	59129645	59129845	anchor.3362	0	.	Unchanged	8.52699	1.72709	0.10649	0.109208	26.2433	94.6764	32.8925	19.5942	117.67	71.6831
chr2	170459894	170460094	anchor.9190	0	.	Unchanged	14.8613	1.43275	0.106633	0.109348	54.9065	155.839	57.5619	52.2512	161.796	149.883
chr2	129129662	129129862	anchor.8822	0	.	Unchanged	12.265	1.52337	0.106797	0.109509	42.5718	131.356	32.8925	52.2512	132.378	130.333
chr3	7612982	7613182	anchor.9253	0	.	Unchanged	10.137	1.61559	0.106808	0.109513	33.6206	110.13	41.1156	26.1256	102.961	117.3
chr1	120024521	120024721	anchor.471	0	.	Unchanged	9.41762	1.66555	0.107021	0.109724	30.3549	103.195	41.1156	19.5942	95.6066	110.783
chr19	41933285	41933485	anchor.7867	0	.	Unchanged	12.2939	1.55027	0.107104	0.109802	41.726	132.612	24.6694	58.7826	154.441	110.783
chr2	27599999	27600199	anchor.8225	0	.	Unchanged	7.01383	2.05093	0.107167	0.109861	16.3285	83.1335	0	32.657	29.4174	136.849
chr7	34234144	34234344	anchor.13346	0	.	Unchanged	10.0756	1.72135	0.1072	0.109887	30.2371	112.643	8.22312	52.2512	147.087	78.1997
chr13	95777290	95777490	anchor.4318	0	.	Unchanged	12.4144	1.57102	0.107662	0.110354	42.6896	133.357	65.785	19.5942	110.315	156.399
chr5	149329669	149329869	anchor.12189	0	.	Unchanged	13.0658	1.52886	0.107736	0.110416	44.9917	140.293	24.6694	65.314	117.67	162.916
chr8	25566930	25567130	anchor.14323	0	.	Unchanged	8.34152	1.8042	0.10773	0.110416	23.7058	94.5838	8.22312	39.1884	58.8349	130.333
chr3	149370594	149370794	anchor.9987	0	.	Unchanged	10.7454	1.64536	0.108127	0.110809	35.3123	117.066	57.5619	13.0628	110.315	123.816
chr10	80344493	80344693	anchor.1497	0	.	Unchanged	7.11779	1.89314	0.108188	0.110864	19.7119	81.2242	32.8925	6.5314	110.315	52.1331
chr19	53564269	53564469	anchor.7994	0	.	Unchanged	9.98873	1.62278	0.108543	0.111221	32.7747	108.874	32.8925	32.657	80.8979	136.849
chr6	28755596	28755796	anchor.12266	0	.	Unchanged	7.62273	1.84732	0.108743	0.111419	21.2859	86.8106	16.4462	26.1256	36.7718	136.849
chr5	23442013	23442213	anchor.11328	0	.	Unchanged	12.9843	1.49311	0.109149	0.111828	45.8375	138.291	32.8925	58.7826	139.733	136.849
chr11	96295481	96295681	anchor.2685	0	.	Unchanged	8.51816	1.8642	0.109222	0.111896	22.8599	97.9347	0	45.7198	117.67	78.1997
chr10	75574067	75574267	anchor.1363	0	.	Unchanged	9.89839	1.69639	0.10946	0.112133	30.2371	110.13	8.22312	52.2512	102.961	117.3
chr9	22056543	22056743	anchor.15106	0	.	Unchanged	8.5477	1.86836	0.10947	0.112136	22.8599	98.3536	0	45.7198	125.024	71.6831
chr2	152847811	152848011	anchor.8959	0	.	Unchanged	11.4263	1.5914	0.109587	0.112249	37.6144	124.42	16.4462	58.7826	125.024	123.816
