## Supplementary material for "HNF4A maintains proximal tubule identity and limits injury-associated cell states in the adult mouse kidney": Supp Table 3 (part 3 of 3)

### Sheet: data.all (continued)
Chr	Start	End	Name	Null	Direc	Group	baseMean	log2FC	PValue	FDR	Avg.Input	Avg.Hnf4a	Norm.Input_1	Norm.Input_2	Norm.Hnf4a_1	Norm.Hnf4a_2
chr10	80168371	80168571	anchor.1487	0	.	Unchanged	9.81688	1.65106	0.109601	0.112256	31.083	108.129	16.4462	45.7198	125.024	91.233
chr12	3866678	3866878	anchor.3196	0	.	Unchanged	9.96572	1.61396	0.109663	0.112305	32.7747	108.547	32.8925	32.657	132.378	84.7163
chr12	84996106	84996306	anchor.3530	0	.	Unchanged	9.96572	1.61396	0.109663	0.112305	32.7747	108.547	32.8925	32.657	132.378	84.7163
chr18	74207738	74207938	anchor.7360	0	.	Unchanged	7.48867	1.77641	0.11004	0.112684	22.1318	84.0637	24.6694	19.5942	102.961	65.1664
chr1	174748800	174749000	anchor.821	0	.	Unchanged	8.86901	1.89777	0.110264	0.112906	24.6694	101.1	49.3387	0	58.8349	143.366
chr11	115843960	115844160	anchor.3014	0	.	Unchanged	15.9416	1.56991	0.110272	0.112907	53.097	172.969	8.22312	97.971	176.505	169.433
chr2	120154599	120154799	anchor.8750	0	.	Unchanged	9.87596	1.65877	0.110287	0.112915	31.083	108.966	16.4462	45.7198	139.733	78.1997
chr9	109068455	109068655	anchor.15805	0	.	Unchanged	7.39891	1.83538	0.110309	0.112931	20.4401	84.4826	8.22312	32.657	110.315	58.6498
chr6	42264730	42264930	anchor.12356	0	.	Unchanged	17.8711	1.44704	0.110337	0.112952	64.5859	188.841	24.6694	104.502	169.15	208.533
chr1	134556962	134557162	anchor.576	0	.	Unchanged	7.51763	1.81725	0.110377	0.112979	21.2859	85.3203	16.4462	26.1256	125.024	45.6165
chr9	46246922	46247122	anchor.15272	0	.	Unchanged	7.51763	1.81725	0.110377	0.112979	21.2859	85.3203	16.4462	26.1256	125.024	45.6165
chr12	24642405	24642605	anchor.3262	0	.	Unchanged	8.12005	1.81828	0.110715	0.11331	23.8235	91.3255	41.1156	6.5314	58.8349	123.816
chr19	46452565	46452765	anchor.7948	0	.	Unchanged	8.6156	1.73665	0.110712	0.11331	26.2433	95.933	32.8925	19.5942	139.733	52.1331
chr11	20636249	20636449	anchor.1965	0	.	Unchanged	12.1145	1.73384	0.110778	0.113368	35.9227	135.871	0	71.8454	154.441	117.3
chr6	103406056	103406256	anchor.12819	0	.	Unchanged	6.96301	1.91079	0.11079	0.113373	18.8661	79.8751	24.6694	13.0628	29.4174	130.333
chr4	149177266	149177466	anchor.11125	0	.	Unchanged	10.5959	1.58542	0.110848	0.113425	35.1946	115.064	24.6694	45.7198	132.378	97.7496
chr11	119267815	119268015	anchor.3097	0	.	Unchanged	8.26058	1.71696	0.110979	0.113552	25.3975	91.7444	24.6694	26.1256	66.1892	117.3
chr5	149184398	149184598	anchor.12186	0	.	Unchanged	9.99468	1.64544	0.111027	0.113594	31.9289	109.804	24.6694	39.1884	154.441	65.1664
chr12	105044991	105045191	anchor.3654	0	.	Unchanged	12.4138	1.49216	0.111035	0.113595	44.2636	131.774	49.3387	39.1884	139.733	123.816
chr4	9551398	9551598	anchor.10026	0	.	Unchanged	10.0779	1.60513	0.111228	0.113785	33.6206	109.293	41.1156	26.1256	88.2523	130.333
chr12	31218930	31219130	anchor.3293	0	.	Unchanged	9.06741	1.73119	0.111255	0.113805	26.9715	101.612	8.22312	45.7198	125.024	78.1997
chr4	138349690	138349890	anchor.10954	0	.	Unchanged	6.85791	1.88063	0.111345	0.11389	18.8661	78.3848	24.6694	13.0628	117.67	39.0999
chr10	99255827	99256027	anchor.1656	0	.	Unchanged	10.6851	1.56991	0.111586	0.114129	36.0404	115.483	32.8925	39.1884	139.733	91.233
chr6	139593016	139593216	anchor.13065	0	.	Unchanged	11.294	1.57635	0.1116	0.114137	38.578	121.581	57.5619	19.5942	132.378	110.783
chr2	153081258	153081458	anchor.8960	0	.	Unchanged	11.5166	1.52613	0.112012	0.11455	40.152	123.164	41.1156	39.1884	102.961	143.366
chr4	6469187	6469387	anchor.10021	0	.	Unchanged	10.6863	1.63527	0.112086	0.114619	35.3123	116.228	57.5619	13.0628	95.6066	136.849
chr12	52603825	52604025	anchor.3345	0	.	Unchanged	10.2191	1.62729	0.112173	0.114701	33.6206	111.294	41.1156	26.1256	66.1892	156.399
chr4	107453694	107453894	anchor.10536	0	.	Unchanged	7.08173	1.88887	0.112233	0.114755	19.7119	80.7128	32.8925	6.5314	44.1261	117.3
chr7	141480845	141481045	anchor.14151	0	.	Unchanged	7.17687	1.89781	0.112247	0.114762	19.7119	82.062	32.8925	6.5314	125.024	39.0999
chr12	26542259	26542459	anchor.3284	0	.	Unchanged	7.68237	1.81713	0.112314	0.114808	22.1318	86.8106	24.6694	19.5942	36.7718	136.849
chr12	51996243	51996443	anchor.3339	0	.	Unchanged	7.68237	1.81713	0.112314	0.114808	22.1318	86.8106	24.6694	19.5942	36.7718	136.849
chr4	59806679	59806879	anchor.10264	0	.	Unchanged	7.68237	1.81713	0.112314	0.114808	22.1318	86.8106	24.6694	19.5942	36.7718	136.849
chr5	135168704	135168904	anchor.12010	0	.	Unchanged	7.59856	1.91035	0.112631	0.115126	19.5942	88.1597	0	39.1884	117.67	58.6498
chr17	26462791	26462991	anchor.6550	0	.	Unchanged	9.26169	1.73566	0.112682	0.11517	27.8173	103.521	16.4462	39.1884	44.1261	162.916
chr2	103810514	103810714	anchor.8665	0	.	Unchanged	9.90733	1.83321	0.112974	0.115462	28.7809	111.713	57.5619	0	73.5436	149.883
chr18	24794442	24794642	anchor.7089	0	.	Unchanged	8.20803	1.70115	0.113276	0.115762	25.3975	90.9992	24.6694	26.1256	110.315	71.6831
chr7	46615773	46615973	anchor.13426	0	.	Unchanged	10.3443	1.61045	0.113459	0.115942	34.4665	112.225	49.3387	19.5942	139.733	84.7163
chr6	87672181	87672381	anchor.12679	0	.	Unchanged	11.6354	1.51523	0.113482	0.115958	40.9979	124.001	49.3387	32.657	117.67	130.333
chr7	141988523	141988723	anchor.14159	0	.	Unchanged	9.81803	1.59185	0.11377	0.116245	32.7747	106.453	32.8925	32.657	95.6066	117.3
chr8	3567731	3567931	anchor.14228	0	.	Unchanged	8.23757	1.7053	0.11379	0.116259	25.3975	91.4181	24.6694	26.1256	117.67	65.1664
chr2	164822839	164823039	anchor.9103	0	.	Unchanged	14.6895	1.44935	0.113894	0.116358	53.2148	155.094	41.1156	65.314	205.922	104.266
chr1	75234751	75234951	anchor.275	0	.	Unchanged	8.97995	1.65445	0.113972	0.116422	28.6632	98.6799	24.6694	32.657	73.5436	123.816
chr15	76246487	76246687	anchor.5421	0	.	Unchanged	8.97995	1.65445	0.113972	0.116422	28.6632	98.6799	24.6694	32.657	73.5436	123.816
chr16	22583537	22583737	anchor.6033	0	.	Unchanged	7.42249	1.80546	0.113987	0.116431	21.2859	83.9712	16.4462	26.1256	44.1261	123.816
chr1	132417274	132417474	anchor.541	0	.	Unchanged	11.3153	1.54596	0.114071	0.116501	38.4603	122	24.6694	52.2512	139.733	104.266
chr6	72355141	72355341	anchor.12555	0	.	Unchanged	11.3153	1.54596	0.114071	0.116501	38.4603	122	24.6694	52.2512	139.733	104.266
chr17	36042741	36042941	anchor.6726	0	.	Unchanged	11.509	1.57782	0.114222	0.116649	38.4603	124.746	24.6694	52.2512	73.5436	175.949
chr1	192093012	192093212	anchor.939	0	.	Unchanged	9.3645	1.67783	0.114239	0.116659	29.509	103.287	32.8925	26.1256	154.441	52.1331
chr9	64050158	64050358	anchor.15439	0	.	Unchanged	8.14128	1.76358	0.114814	0.117238	23.7058	91.7444	8.22312	39.1884	66.1892	117.3
chr17	56673088	56673288	anchor.6826	0	.	Unchanged	12.3252	1.4803	0.114823	0.11724	44.2636	130.518	49.3387	39.1884	117.67	143.366
chr5	45534485	45534685	anchor.11496	0	.	Unchanged	8.26711	1.70902	0.114927	0.117339	25.3975	91.8369	24.6694	26.1256	125.024	58.6498
chr4	82371566	82371766	anchor.10325	0	.	Unchanged	6.61989	1.96089	0.115446	0.117861	16.3285	77.5471	0	32.657	102.961	52.1331
chr2	118125608	118125808	anchor.8718	0	.	Unchanged	13.7717	1.47276	0.115618	0.118029	50.0668	145.227	74.0081	26.1256	147.087	143.366
chr9	108783621	108783821	anchor.15796	0	.	Unchanged	6.76278	1.86703	0.115808	0.118216	18.8661	77.0357	24.6694	13.0628	36.7718	117.3
chr2	18056800	18057000	anchor.8130	0	.	Unchanged	8.9274	1.63957	0.116468	0.118877	28.6632	97.9347	24.6694	32.657	117.67	78.1997
chr4	155323139	155323339	anchor.11248	0	.	Unchanged	9.38099	1.68814	0.11647	0.118877	29.509	103.521	32.8925	26.1256	44.1261	162.916
chr1	170196352	170196552	anchor.786	0	.	Unchanged	9.1211	1.67805	0.116545	0.118946	28.6632	100.682	24.6694	32.657	51.4805	149.883
chr7	111776275	111776475	anchor.13790	0	.	Unchanged	12.0866	1.54628	0.116686	0.119081	40.8801	130.518	16.4462	65.314	117.67	143.366
chr2	118510498	118510698	anchor.8723	0	.	Unchanged	7.5767	1.82178	0.116733	0.119122	21.2859	86.158	16.4462	26.1256	139.733	32.5832
chr11	85818520	85818720	anchor.2558	0	.	Unchanged	8.32023	1.68866	0.117207	0.119599	26.2433	91.7444	32.8925	19.5942	66.1892	117.3
chr11	96364020	96364220	anchor.2688	0	.	Unchanged	7.60086	1.75881	0.117366	0.119746	22.9776	84.8089	32.8925	13.0628	58.8349	110.783
chr9	123115654	123115854	anchor.15942	0	.	Unchanged	7.60086	1.75881	0.117366	0.119746	22.9776	84.8089	32.8925	13.0628	58.8349	110.783
chr19	16780334	16780534	anchor.7654	0	.	Unchanged	10.3083	1.60772	0.117416	0.119789	34.4665	111.713	49.3387	19.5942	73.5436	149.883
chr7	144941588	144941788	anchor.14208	0	.	Unchanged	8.11827	1.75257	0.117445	0.119811	23.7058	91.4181	8.22312	39.1884	117.67	65.1664
chr3	41351355	41351555	anchor.9412	0	.	Unchanged	7.48214	1.77556	0.117661	0.120024	22.1318	83.9712	24.6694	19.5942	44.1261	123.816
chr11	116201232	116201432	anchor.3031	0	.	Unchanged	8.95041	1.64792	0.117696	0.120052	28.6632	98.261	24.6694	32.657	66.1892	130.333
chr5	75402656	75402856	anchor.11623	0	.	Unchanged	8.77267	1.79987	0.117851	0.120202	25.3975	99.0062	24.6694	26.1256	22.0631	175.949
chr6	51720868	51721068	anchor.12430	0	.	Unchanged	9.81631	1.67635	0.117858	0.120202	30.2371	108.966	8.22312	52.2512	139.733	78.1997
chr1	187662173	187662373	anchor.897	0	.	Unchanged	10.0188	1.59322	0.117881	0.120218	33.6206	108.455	41.1156	26.1256	73.5436	143.366
chr3	129381969	129382169	anchor.9869	0	.	Unchanged	11.3459	1.49792	0.118306	0.120644	40.152	120.743	41.1156	39.1884	117.67	123.816
chr19	57003690	57003890	anchor.8043	0	.	Unchanged	6.53896	1.85231	0.118894	0.121236	18.0202	74.7076	16.4462	19.5942	110.315	39.0999
chr10	30759919	30760119	anchor.1093	0	.	Unchanged	8.95636	1.67305	0.119937	0.122292	27.8173	99.1913	16.4462	39.1884	139.733	58.6498
chr7	92670013	92670213	anchor.13679	0	.	Unchanged	15.2824	1.47634	0.120131	0.122482	53.9429	162.775	16.4462	91.4396	169.15	156.399
chr1	107638072	107638272	anchor.441	0	.	Unchanged	7.39296	1.79569	0.120169	0.122505	21.2859	83.5523	16.4462	26.1256	36.7718	130.333
chr7	140179266	140179466	anchor.14113	0	.	Unchanged	7.39296	1.79569	0.120169	0.122505	21.2859	83.5523	16.4462	26.1256	36.7718	130.333
chr13	80885445	80885645	anchor.4270	0	.	Unchanged	11.3721	1.76997	0.120248	0.122578	32.657	128.609	0	65.314	198.568	58.6498
chr14	54686672	54686872	anchor.4782	0	.	Unchanged	18.1091	1.34641	0.120394	0.122719	69.5433	187.258	41.1156	97.971	198.568	175.949
chr3	118561962	118562162	anchor.9797	0	.	Unchanged	9.96692	1.67722	0.120415	0.122733	32.0466	109.293	57.5619	6.5314	88.2523	130.333
chr13	32852072	32852272	anchor.3891	0	.	Unchanged	8.06098	1.79964	0.12065	0.122965	23.8235	90.4878	41.1156	6.5314	44.1261	136.849
chr7	73558612	73558812	anchor.13533	0	.	Unchanged	19.6594	1.33363	0.120805	0.123115	76.0747	202.712	41.1156	111.034	183.859	221.566
chr2	30647766	30647966	anchor.8269	0	.	Unchanged	8.9286	1.71807	0.120837	0.12314	27.9351	98.6799	49.3387	6.5314	73.5436	123.816
chr6	54780152	54780352	anchor.12467	0	.	Unchanged	8.75081	1.72502	0.121208	0.123509	27.0892	97.0045	41.1156	13.0628	44.1261	149.883
chr11	101467481	101467681	anchor.2814	0	.	Unchanged	8.29069	1.68115	0.121365	0.123662	26.2433	91.3255	32.8925	19.5942	58.8349	123.816
chr1	73941762	73941962	anchor.223	0	.	Unchanged	9.01006	1.62347	0.12179	0.124086	29.509	98.261	32.8925	26.1256	66.1892	130.333
chr1	193208290	193208490	anchor.950	0	.	Unchanged	9.70641	1.56682	0.121818	0.124108	32.7747	104.87	32.8925	32.657	125.024	84.7163
chr5	102874761	102874961	anchor.11744	0	.	Unchanged	6.56849	1.85489	0.12187	0.124152	18.0202	75.1265	16.4462	19.5942	117.67	32.5832
chr3	145988330	145988530	anchor.9963	0	.	Unchanged	9.04612	1.62279	0.122063	0.124341	29.509	98.7724	32.8925	26.1256	132.378	65.1664
chr14	76479837	76480037	anchor.4984	0	.	Unchanged	7.22879	1.75404	0.12229	0.124565	21.2859	81.2242	16.4462	26.1256	110.315	52.1331
chr3	94371713	94371913	anchor.9606	0	.	Unchanged	9.72942	1.57483	0.122676	0.12495	32.7747	105.197	32.8925	32.657	73.5436	136.849
chr5	100044688	100044888	anchor.11716	0	.	Unchanged	8.03081	1.66724	0.123214	0.125491	25.3975	88.4861	24.6694	26.1256	66.1892	110.783
chr8	117124414	117124614	anchor.14865	0	.	Unchanged	8.08221	1.74895	0.123234	0.125503	23.7058	90.9067	8.22312	39.1884	51.4805	130.333
chr13	95325727	95325927	anchor.4315	0	.	Unchanged	8.35629	1.68361	0.123248	0.125509	26.2433	92.2558	32.8925	19.5942	132.378	52.1331
chr15	88862007	88862207	anchor.5662	0	.	Unchanged	10.4471	1.61506	0.123574	0.125833	33.5028	114.645	8.22312	58.7826	125.024	104.266
chr9	59750633	59750833	anchor.15371	0	.	Unchanged	10.4252	1.55228	0.123693	0.125946	35.1946	112.643	24.6694	45.7198	147.087	78.1997
chr5	100874732	100874932	anchor.11724	0	.	Unchanged	9.07566	1.62591	0.123831	0.126079	29.509	99.1913	32.8925	26.1256	139.733	58.6498
chr16	11063279	11063479	anchor.5924	0	.	Unchanged	7.25832	1.75772	0.124095	0.12634	21.2859	81.6431	16.4462	26.1256	117.67	45.6165
chr19	4755634	4755834	anchor.7480	0	.	Unchanged	11.1747	1.49379	0.125282	0.12754	39.3061	119.16	32.8925	45.7198	147.087	91.233
chr12	16736061	16736261	anchor.3240	0	.	Unchanged	6.73329	2.04745	0.125399	0.127651	16.4462	79.0374	32.8925	0	14.7087	143.366
chr4	42949675	42949875	anchor.10133	0	.	Unchanged	11.0861	1.48249	0.125665	0.127914	39.3061	117.903	32.8925	45.7198	125.024	110.783
chr11	69991454	69991654	anchor.2351	0	.	Unchanged	9.92736	1.72143	0.125914	0.12816	29.3913	111.387	0	58.7826	125.024	97.7496
chr7	101896219	101896419	anchor.13748	0	.	Unchanged	10.5144	1.53594	0.125989	0.128228	36.0404	113.062	32.8925	39.1884	154.441	71.6831
chr14	66282770	66282970	anchor.4918	0	.	Unchanged	9.20147	1.78197	0.126249	0.128484	26.1256	104.359	0	52.2512	58.8349	149.883
chr6	59178135	59178335	anchor.12501	0	.	Unchanged	10.6791	1.53969	0.126312	0.12854	36.8863	114.553	41.1156	32.657	66.1892	162.916
chrX	7437177	7437377	anchor.15971	0	.	Unchanged	9.09924	1.60303	0.126446	0.128669	30.3549	98.6799	41.1156	19.5942	73.5436	123.816
chr15	73156564	73156764	anchor.5382	0	.	Unchanged	7.28786	1.76078	0.126709	0.12892	21.2859	82.062	16.4462	26.1256	125.024	39.0999
chr19	44027096	44027296	anchor.7912	0	.	Unchanged	7.28786	1.76078	0.126709	0.12892	21.2859	82.062	16.4462	26.1256	125.024	39.0999
chr15	53335896	53336096	anchor.5288	0	.	Unchanged	7.3688	1.85717	0.126776	0.12898	19.5942	84.9014	0	39.1884	117.67	52.1331
chr12	111413436	111413636	anchor.3708	0	.	Unchanged	8.83936	1.59008	0.126953	0.129151	29.509	95.8404	32.8925	26.1256	80.8979	110.783
chr7	144029275	144029475	anchor.14197	0	.	Unchanged	8.38525	1.71845	0.127065	0.129257	25.3975	93.5123	24.6694	26.1256	154.441	32.5832
chr8	94696203	94696403	anchor.14704	0	.	Unchanged	8.38646	1.80389	0.127167	0.129353	24.6694	94.2575	49.3387	0	110.315	78.1997
chr13	56680417	56680617	anchor.4147	0	.	Unchanged	6.55492	2.10617	0.127405	0.129587	14.7545	78.1997	16.4462	13.0628	0	156.399
chr19	46014612	46014812	anchor.7936	0	.	Unchanged	8.83169	1.65572	0.127723	0.129902	27.8173	97.4233	16.4462	39.1884	51.4805	143.366
chr4	45018508	45018708	anchor.10168	0	.	Unchanged	7.97826	1.64943	0.127851	0.130025	25.3975	87.7409	24.6694	26.1256	110.315	65.1664
chr17	73112683	73112883	anchor.6889	0	.	Unchanged	9.46954	1.5591	0.128383	0.130557	31.9289	102.357	24.6694	39.1884	80.8979	123.816
chr12	86830328	86830528	anchor.3555	0	.	Unchanged	8.0078	1.65351	0.128751	0.130923	25.3975	88.1597	24.6694	26.1256	117.67	58.6498
chr5	24842698	24842898	anchor.11339	0	.	Unchanged	11.9531	1.46931	0.128815	0.13098	42.5718	126.933	32.8925	52.2512	169.15	84.7163
chr11	121300464	121300664	anchor.3170	0	.	Unchanged	9.83875	1.70778	0.129181	0.131344	29.3913	110.13	0	58.7826	102.961	117.3
chr16	96258516	96258716	anchor.6353	0	.	Unchanged	9.52747	1.62576	0.129501	0.131652	30.2371	104.87	8.22312	52.2512	125.024	84.7163
chr19	57360695	57360895	anchor.8052	0	.	Unchanged	9.52747	1.62576	0.129501	0.131652	30.2371	104.87	8.22312	52.2512	125.024	84.7163
chr3	96573921	96574121	anchor.9646	0	.	Unchanged	5.53017	1.94146	0.129936	0.132086	13.9087	64.5138	8.22312	19.5942	102.961	26.0666
chr17	13744839	13745039	anchor.6457	0	.	Unchanged	11.7162	1.46435	0.12996	0.132102	41.726	124.42	24.6694	58.7826	125.024	123.816
chr15	8967859	8968059	anchor.5114	0	.	Unchanged	8.69763	1.5917	0.130504	0.132647	28.6632	94.6764	24.6694	32.657	117.67	71.6831
chr6	67266710	67266910	anchor.12527	0	.	Unchanged	9.27704	1.59517	0.130597	0.132734	31.2008	100.355	49.3387	13.0628	102.961	97.7496
chr11	118429027	118429227	anchor.3083	0	.	Unchanged	7.25237	1.72178	0.130614	0.132742	22.1318	80.7128	24.6694	19.5942	44.1261	117.3
chr17	68004142	68004342	anchor.6858	0	.	Unchanged	9.10577	1.59569	0.130676	0.132797	30.3549	98.7724	41.1156	19.5942	132.378	65.1664
chr2	35336987	35337187	anchor.8350	0	.	Unchanged	8.63798	1.61401	0.130826	0.132941	27.8173	94.6764	16.4462	39.1884	117.67	71.6831
chr11	51263529	51263729	anchor.2117	0	.	Unchanged	6.82242	1.82147	0.131001	0.13311	19.7119	77.0357	32.8925	6.5314	36.7718	117.3
chr19	21159876	21160076	anchor.7680	0	.	Unchanged	8.91915	1.73083	0.131288	0.133393	26.1256	100.355	0	52.2512	102.961	97.7496
chr17	72121727	72121927	anchor.6878	0	.	Unchanged	11.8728	1.48521	0.13144	0.13354	42.6896	125.677	65.785	19.5942	147.087	104.266
chr11	97188187	97188387	anchor.2705	0	.	Unchanged	8.66752	1.61813	0.131545	0.133638	27.8173	95.0952	16.4462	39.1884	125.024	65.1664
chr12	75726422	75726622	anchor.3418	0	.	Unchanged	10.6496	1.53294	0.131704	0.133792	36.8863	114.134	41.1156	32.657	58.8349	169.433
chr17	27920711	27920911	anchor.6568	0	.	Unchanged	7.8885	1.70141	0.132063	0.134148	23.7058	88.1597	8.22312	39.1884	117.67	58.6498
chr11	116104194	116104394	anchor.3025	0	.	Unchanged	8.35687	1.64467	0.132211	0.134289	27.0892	91.4181	41.1156	13.0628	117.67	65.1664
chr1	89289410	89289610	anchor.358	0	.	Unchanged	8.23162	1.66401	0.132498	0.134573	26.2433	90.4878	32.8925	19.5942	44.1261	136.849
chr10	61089877	61090077	anchor.1235	0	.	Unchanged	10.5976	1.49555	0.132595	0.134662	37.7322	112.551	49.3387	26.1256	88.2523	136.849
chr13	34055140	34055340	anchor.3900	0	.	Unchanged	8.69705	1.62191	0.132893	0.134957	27.8173	95.5141	16.4462	39.1884	132.378	58.6498
chr19	55807008	55807208	anchor.8020	0	.	Unchanged	7.16319	1.74199	0.133002	0.135059	21.2859	80.294	16.4462	26.1256	36.7718	123.816
chr19	48871747	48871947	anchor.7972	0	.	Unchanged	11.1091	1.48669	0.133079	0.135128	39.3061	118.23	32.8925	45.7198	73.5436	162.916
chr11	88235378	88235578	anchor.2597	0	.	Unchanged	6.97663	1.8371	0.133958	0.136012	19.7119	79.2225	32.8925	6.5314	132.378	26.0666
chr14	79448591	79448791	anchor.5015	0	.	Unchanged	5.60516	2.0147	0.134004	0.13605	13.0628	66.423	0	26.1256	22.0631	110.783
chr1	131867174	131867374	anchor.518	0	.	Unchanged	5.93831	1.92703	0.134077	0.136117	15.6004	68.6098	24.6694	6.5314	117.67	19.5499
chr2	110592378	110592578	anchor.8700	0	.	Unchanged	11.294	1.45491	0.134143	0.136175	40.9979	119.16	49.3387	32.657	147.087	91.233
chr15	83571723	83571923	anchor.5598	0	.	Unchanged	8.06092	1.63138	0.134186	0.13621	26.2433	88.0672	32.8925	19.5942	58.8349	117.3
chr10	61085480	61085680	anchor.1233	0	.	Unchanged	9.70762	1.62931	0.134203	0.136219	32.0466	105.615	57.5619	6.5314	80.8979	130.333
chr16	55831545	55831745	anchor.6244	0	.	Unchanged	9.61838	1.51989	0.134288	0.136296	33.6206	102.776	41.1156	26.1256	88.2523	117.3
chr16	93832084	93832284	anchor.6336	0	.	Unchanged	9.35735	1.56376	0.134936	0.136945	31.083	101.612	16.4462	45.7198	125.024	78.1997
chr8	60993010	60993210	anchor.14468	0	.	Unchanged	10.2468	1.57909	0.134954	0.136955	33.5028	111.806	8.22312	58.7826	132.378	91.233
chr17	8708034	8708234	anchor.6415	0	.	Unchanged	9.04017	1.58886	0.135201	0.137197	30.3549	97.8422	41.1156	19.5942	58.8349	136.849
chr11	3452212	3452412	anchor.1863	0	.	Unchanged	10.1068	1.4993	0.135464	0.137446	35.1946	108.129	24.6694	45.7198	125.024	91.233
chr2	75768303	75768503	anchor.8525	0	.	Unchanged	10.1068	1.4993	0.135464	0.137446	35.1946	108.129	24.6694	45.7198	125.024	91.233
chr6	73223227	73223427	anchor.12579	0	.	Unchanged	9.38688	1.56772	0.135612	0.137588	31.083	102.031	16.4462	45.7198	132.378	71.6831
chr1	74249378	74249578	anchor.240	0	.	Unchanged	12.096	1.41666	0.136834	0.13882	45.1094	126.422	57.5619	32.657	102.961	149.883
chr7	38194468	38194668	anchor.13371	0	.	Unchanged	10.1523	1.66197	0.137411	0.139396	31.9289	112.039	24.6694	39.1884	22.0631	202.016
chr8	71272372	71272572	anchor.14535	0	.	Unchanged	13.3936	1.35231	0.137836	0.139819	51.6408	138.291	57.5619	45.7198	139.733	136.849
chr14	64949837	64950037	anchor.4888	0	.	Unchanged	11.2579	1.4532	0.137854	0.139827	40.9979	118.649	49.3387	32.657	80.8979	156.399
chr1	165468963	165469163	anchor.760	0	.	Unchanged	10.8557	1.46873	0.137944	0.13991	38.4603	115.483	24.6694	52.2512	139.733	91.233
chr2	26570081	26570281	anchor.8198	0	.	Unchanged	6.41428	1.81999	0.138291	0.140245	18.0202	72.9396	16.4462	19.5942	22.0631	123.816
chr2	72880092	72880292	anchor.8499	0	.	Unchanged	6.41428	1.81999	0.138291	0.140245	18.0202	72.9396	16.4462	19.5942	22.0631	123.816
chr14	25457705	25457905	anchor.4595	0	.	Unchanged	9.7862	1.69182	0.138498	0.140446	29.3913	109.385	0	58.7826	147.087	71.6831
chr9	21866790	21866990	anchor.15099	0	.	Unchanged	8.3208	1.63996	0.138767	0.14071	27.0892	90.9067	41.1156	13.0628	51.4805	130.333
chrX	160546024	160546224	anchor.16135	0	.	Unchanged	8.75075	1.56998	0.138783	0.140717	29.509	94.5838	32.8925	26.1256	58.8349	130.333
chr9	69092186	69092386	anchor.15498	0	.	Unchanged	8.03139	1.62317	0.139431	0.141366	26.2433	87.6483	32.8925	19.5942	51.4805	123.816
chr3	65392607	65392807	anchor.9473	0	.	Unchanged	8.60192	1.60955	0.139783	0.141713	27.8173	94.165	16.4462	39.1884	51.4805	136.849
chr6	40634647	40634847	anchor.12351	0	.	Unchanged	10.2787	1.47186	0.139819	0.141741	36.8863	108.874	41.1156	32.657	80.8979	136.849
chr12	51871944	51872144	anchor.3338	0	.	Unchanged	8.7425	1.66741	0.139916	0.14183	26.9715	97.0045	8.22312	45.7198	44.1261	149.883
chr2	77342010	77342210	anchor.8544	0	.	Unchanged	11.3766	1.44221	0.14002	0.141927	41.8437	119.486	57.5619	26.1256	95.6066	143.366
chr7	120934772	120934972	anchor.13912	0	.	Unchanged	11.5751	1.43887	0.140273	0.142174	41.726	122.418	24.6694	58.7826	147.087	97.7496
chr10	13467075	13467275	anchor.994	0	.	Unchanged	9.01063	1.58084	0.140949	0.14285	30.3549	97.4233	41.1156	19.5942	51.4805	143.366
chr13	24920450	24920650	anchor.3856	0	.	Unchanged	10.9071	1.53121	0.141099	0.142994	36.7685	117.903	8.22312	65.314	125.024	110.783
chr1	171329168	171329368	anchor.808	0	.	Unchanged	7.7715	1.60828	0.141164	0.143051	25.3975	84.8089	24.6694	26.1256	58.8349	110.783
chr15	74721012	74721212	anchor.5394	0	.	Unchanged	10.6868	1.47608	0.141549	0.143432	38.578	112.97	57.5619	19.5942	95.6066	130.333
chr12	15805172	15805372	anchor.3232	0	.	Unchanged	8.94216	1.7319	0.141732	0.143599	26.1256	100.682	0	52.2512	51.4805	149.883
chr8	111854272	111854472	anchor.14813	0	.	Unchanged	10.3974	1.46025	0.14173	0.143599	37.7322	109.711	49.3387	26.1256	95.6066	123.816
chr6	88902163	88902363	anchor.12697	0	.	Unchanged	13.2726	1.4459	0.141826	0.143685	47.4115	140.804	16.4462	78.3768	183.859	97.7496
chr18	66834819	66835019	anchor.7327	0	.	Unchanged	11.1469	1.51425	0.142189	0.144043	39.4239	118.649	65.785	13.0628	80.8979	156.399
chr7	19701141	19701341	anchor.13205	0	.	Unchanged	7.02855	1.69898	0.142248	0.144094	21.2859	78.3848	16.4462	26.1256	117.67	39.0999
chr1	93803786	93803986	anchor.419	0	.	Unchanged	9.2977	1.58167	0.142985	0.144832	30.2371	101.612	8.22312	52.2512	125.024	78.1997
chr15	99251950	99252150	anchor.5765	0	.	Unchanged	9.26816	1.57735	0.143016	0.144854	30.2371	101.193	8.22312	52.2512	117.67	84.7163
chr9	22307709	22307909	anchor.15111	0	.	Unchanged	9.56583	1.50236	0.143077	0.144907	33.6206	102.031	41.1156	26.1256	132.378	71.6831
chr9	21754117	21754317	anchor.15094	0	.	Unchanged	11.4871	1.40255	0.14333	0.145154	42.5718	120.324	32.8925	52.2512	110.315	130.333
chr4	8361932	8362132	anchor.10024	0	.	Unchanged	9.29942	1.49289	0.143863	0.145684	32.7747	99.0987	32.8925	32.657	80.8979	117.3
chr6	108477000	108477200	anchor.12849	0	.	Unchanged	10.2491	1.46591	0.143946	0.14576	36.8863	108.455	41.1156	32.657	73.5436	143.366
chr1	97769951	97770151	anchor.421	0	.	Unchanged	7.68942	1.58627	0.14406	0.145866	25.3975	83.6448	24.6694	26.1256	95.6066	71.6831
chr2	119972216	119972416	anchor.8748	0	.	Unchanged	7.68232	1.62595	0.144334	0.146134	24.5516	84.39	16.4462	32.657	51.4805	117.3
chr3	14957614	14957814	anchor.9286	0	.	Unchanged	7.74849	1.59567	0.144476	0.146269	25.3975	84.4826	24.6694	26.1256	110.315	58.6498
chr3	153457809	153458009	anchor.10003	0	.	Unchanged	9.21024	1.50852	0.144701	0.146487	31.9289	98.6799	24.6694	39.1884	73.5436	123.816
chr11	87443500	87443700	anchor.2589	0	.	Unchanged	6.9689	1.72542	0.144813	0.146574	20.4401	78.3848	8.22312	32.657	117.67	39.0999
chr19	55087862	55088062	anchor.7999	0	.	Unchanged	6.9689	1.72542	0.144813	0.146574	20.4401	78.3848	8.22312	32.657	117.67	39.0999
chr4	88757635	88757835	anchor.10363	0	.	Unchanged	6.9689	1.72542	0.144813	0.146574	20.4401	78.3848	8.22312	32.657	117.67	39.0999
chr10	21222857	21223057	anchor.1036	0	.	Unchanged	6.59265	1.76298	0.14551	0.14727	19.7119	73.7773	32.8925	6.5314	36.7718	110.783
chr11	77685953	77686153	anchor.2451	0	.	Unchanged	11.8958	1.38508	0.145596	0.147348	45.1094	123.582	57.5619	32.657	110.315	136.849
chr10	8059587	8059787	anchor.984	0	.	Unchanged	8.00185	1.61425	0.145671	0.147405	26.2433	87.2295	32.8925	19.5942	44.1261	130.333
chr3	152122002	152122202	anchor.9991	0	.	Unchanged	8.00185	1.61425	0.145671	0.147405	26.2433	87.2295	32.8925	19.5942	44.1261	130.333
chr17	24414358	24414558	anchor.6488	0	.	Unchanged	7.77803	1.59961	0.145935	0.147662	25.3975	84.9014	24.6694	26.1256	117.67	52.1331
chr6	113306612	113306812	anchor.12869	0	.	Unchanged	20.3569	1.22598	0.146892	0.148622	83.4519	205.226	49.3387	117.565	227.985	182.466
chr4	134535203	134535403	anchor.10879	0	.	Unchanged	8.12057	1.59861	0.147107	0.14883	27.0892	88.0672	41.1156	13.0628	58.8349	117.3
chr10	77214650	77214850	anchor.1415	0	.	Unchanged	6.93342	1.68607	0.147435	0.149152	21.2859	77.0357	16.4462	26.1256	36.7718	117.3
chr9	45689230	45689430	anchor.15259	0	.	Unchanged	9.26988	1.48684	0.14752	0.149229	32.7747	98.6799	32.8925	32.657	73.5436	123.816
chr15	76661260	76661460	anchor.5435	0	.	Unchanged	11.6359	1.37159	0.148094	0.1498	44.2636	120.743	49.3387	39.1884	117.67	123.816
chr2	136952329	136952529	anchor.8878	0	.	Unchanged	8.8104	1.54257	0.148131	0.149819	30.3549	94.5838	41.1156	19.5942	58.8349	130.333
chr5	82140248	82140448	anchor.11645	0	.	Unchanged	5.60573	1.95052	0.148126	0.149819	13.9087	65.5853	8.22312	19.5942	7.35436	123.816
chr8	94205818	94206018	anchor.14687	0	.	Unchanged	10.7978	1.40629	0.14817	0.149849	40.152	112.97	41.1156	39.1884	95.6066	130.333
chr9	50603811	50604011	anchor.15294	0	.	Unchanged	7.65873	1.64823	0.148683	0.150358	23.7058	84.9014	8.22312	39.1884	117.67	52.1331
chr7	118192586	118192786	anchor.13869	0	.	Unchanged	8.02371	1.68766	0.149089	0.15076	24.5516	89.2312	16.4462	32.657	22.0631	156.399
chr7	45461116	45461316	anchor.13415	0	.	Unchanged	7.62267	1.64819	0.149299	0.150963	23.7058	84.39	8.22312	39.1884	51.4805	117.3
chr17	56831140	56831340	anchor.6827	0	.	Unchanged	9.21676	1.50154	0.14931	0.150964	31.9289	98.7724	24.6694	39.1884	132.378	65.1664
chr4	116221172	116221372	anchor.10609	0	.	Unchanged	9.09804	1.51366	0.149571	0.151218	31.083	97.9347	16.4462	45.7198	117.67	78.1997
chr19	21659460	21659660	anchor.7684	0	.	Unchanged	9.0685	1.50914	0.149833	0.151474	31.083	97.5158	16.4462	45.7198	110.315	84.7163
chr11	59509005	59509205	anchor.2210	0	.	Unchanged	6.87377	1.71203	0.150087	0.151721	20.4401	77.0357	8.22312	32.657	36.7718	117.3
chr2	3512881	3513081	anchor.8081	0	.	Unchanged	12.533	1.34728	0.15037	0.151998	48.3751	129.354	57.5619	39.1884	154.441	104.266
chr9	123933320	123933520	anchor.15962	0	.	Unchanged	20.4079	1.5988	0.151377	0.153006	66.1598	223.241	8.22312	124.097	29.4174	417.065
chr17	6764320	6764520	anchor.6400	0	.	Unchanged	7.8371	1.60592	0.151392	0.153012	25.3975	85.7391	24.6694	26.1256	132.378	39.0999
chr13	99119067	99119267	anchor.4357	0	.	Unchanged	6.99307	1.65563	0.152147	0.153755	22.1318	77.0357	24.6694	19.5942	36.7718	117.3
chr7	98498999	98499199	anchor.13703	0	.	Unchanged	6.99307	1.65563	0.152147	0.153755	22.1318	77.0357	24.6694	19.5942	36.7718	117.3
chr17	40934632	40934832	anchor.6729	0	.	Unchanged	9.61895	1.48196	0.152168	0.153758	34.4665	101.938	49.3387	19.5942	73.5436	130.333
chr19	57013229	57013429	anchor.8044	0	.	Unchanged	9.61895	1.48196	0.152168	0.153758	34.4665	101.938	49.3387	19.5942	73.5436	130.333
chr8	115665313	115665513	anchor.14826	0	.	Unchanged	6.09538	1.99214	0.152273	0.153854	14.7545	71.6831	16.4462	13.0628	0	143.366
chr19	28990138	28990338	anchor.7751	0	.	Unchanged	8.26173	1.62072	0.152477	0.154051	27.0892	90.069	41.1156	13.0628	36.7718	143.366
chr8	8392333	8392533	anchor.14238	0	.	Unchanged	6.29499	1.87095	0.152754	0.15432	16.3285	72.9396	0	32.657	22.0631	123.816
chr9	45304539	45304739	anchor.15253	0	.	Unchanged	7.04446	1.74506	0.152941	0.1545	20.4401	79.4563	8.22312	32.657	22.0631	136.849
chr14	32590411	32590611	anchor.4690	0	.	Unchanged	8.4318	1.53913	0.153292	0.154845	28.6632	90.9067	24.6694	32.657	51.4805	130.333
chr11	117780634	117780834	anchor.3066	0	.	Unchanged	9.30595	1.48298	0.154216	0.155768	32.7747	99.1913	32.8925	32.657	139.733	58.6498
chr12	3235311	3235511	anchor.3186	0	.	Unchanged	11.4646	1.36699	0.154422	0.155966	43.4177	119.16	41.1156	45.7198	147.087	91.233
chr11	109331397	109331597	anchor.2928	0	.	Unchanged	10.1901	1.45279	0.154565	0.156101	36.8863	107.617	41.1156	32.657	58.8349	156.399
chr2	32404818	32405018	anchor.8308	0	.	Unchanged	11.5396	1.40903	0.154699	0.156227	42.5718	121.069	32.8925	52.2512	66.1892	175.949
chr5	3376244	3376444	anchor.11271	0	.	Unchanged	6.90388	1.67513	0.155643	0.15717	21.2859	76.6168	16.4462	26.1256	29.4174	123.816
chr2	50306704	50306904	anchor.8397	0	.	Unchanged	6.21943	1.84267	0.156172	0.157695	16.3285	71.8681	0	32.657	117.67	26.0666
chr11	116220002	116220202	anchor.3035	0	.	Unchanged	10.0548	1.45073	0.15641	0.157925	36.0404	106.546	32.8925	39.1884	154.441	58.6498
chr15	80710641	80710841	anchor.5525	0	.	Unchanged	9.93555	1.48948	0.157481	0.158996	34.3487	106.546	16.4462	52.2512	154.441	58.6498
chr4	53309011	53309211	anchor.10223	0	.	Unchanged	7.62325	1.60827	0.157661	0.159169	24.5516	83.5523	16.4462	32.657	36.7718	130.333
chr4	63169556	63169756	anchor.10296	0	.	Unchanged	6.84423	1.70136	0.158113	0.159615	20.4401	76.6168	8.22312	32.657	29.4174	123.816
chr9	22070796	22070996	anchor.15107	0	.	Unchanged	13.5259	1.36469	0.159018	0.160518	50.6772	141.131	16.4462	84.9082	132.378	149.883
chr2	154507520	154507720	anchor.8974	0	.	Unchanged	7.45255	1.57237	0.159701	0.161187	24.5516	81.1317	16.4462	32.657	51.4805	110.783
chr9	46389871	46390071	anchor.15274	0	.	Unchanged	7.45255	1.57237	0.159701	0.161187	24.5516	81.1317	16.4462	32.657	51.4805	110.783
chr5	74089710	74089910	anchor.11616	0	.	Unchanged	7.68289	1.58211	0.160069	0.161549	25.3975	83.5523	24.6694	26.1256	36.7718	130.333
chr12	54191224	54191424	anchor.3347	0	.	Unchanged	7.77208	1.56257	0.160362	0.161835	26.2433	83.9712	32.8925	19.5942	44.1261	123.816
chr11	120232779	120232979	anchor.3120	0	.	Unchanged	17.219	1.26393	0.161355	0.162826	68.6974	175.482	32.8925	104.502	220.631	130.333
chr5	100429470	100429670	anchor.11721	0	.	Unchanged	11.9755	1.38792	0.161534	0.162997	44.1458	125.677	16.4462	71.8454	147.087	104.266
chr6	38072458	38072658	anchor.12332	0	.	Unchanged	10.1145	1.42943	0.161663	0.163118	36.8863	106.546	41.1156	32.657	154.441	58.6498
chr6	86585143	86585343	anchor.12669	0	.	Unchanged	9.75776	1.49114	0.162316	0.163766	33.5028	104.87	8.22312	58.7826	125.024	84.7163
chr10	30719073	30719273	anchor.1090	0	.	Unchanged	9.81683	1.49923	0.16311	0.164557	33.5028	105.708	8.22312	58.7826	139.733	71.6831
chr18	67446253	67446453	anchor.7331	0	.	Unchanged	8.95093	1.456	0.163249	0.164687	31.9289	95.0027	24.6694	39.1884	66.1892	123.816
chr1	184858400	184858600	anchor.882	0	.	Unchanged	8.20855	1.48631	0.163416	0.164844	28.6632	87.7409	24.6694	32.657	110.315	65.1664
chr3	138914736	138914936	anchor.9928	0	.	Unchanged	9.03187	1.53336	0.163715	0.165136	30.2371	97.8422	8.22312	52.2512	58.8349	136.849
chr1	89714859	89715059	anchor.366	0	.	Unchanged	8.23809	1.4906	0.164331	0.165737	28.6632	88.1597	24.6694	32.657	117.67	58.6498
chr3	94413100	94413300	anchor.9609	0	.	Unchanged	8.23809	1.4906	0.164331	0.165737	28.6632	88.1597	24.6694	32.657	117.67	58.6498
chr14	26534939	26535139	anchor.4613	0	.	Unchanged	6.73914	1.66445	0.165568	0.166974	20.4401	75.1265	8.22312	32.657	117.67	32.5832
chr17	80825232	80825432	anchor.6928	0	.	Unchanged	8.03196	1.57102	0.166618	0.168023	27.0892	86.8106	41.1156	13.0628	36.7718	136.849
chr5	72868387	72868587	anchor.11606	0	.	Unchanged	11.1161	1.3377	0.16668	0.168075	42.5718	115.064	32.8925	52.2512	132.378	97.7496
chr4	138282894	138283094	anchor.10946	0	.	Unchanged	8.98699	1.45384	0.166778	0.168163	31.9289	95.5141	24.6694	39.1884	132.378	58.6498
chr16	6501098	6501298	anchor.5904	0	.	Unchanged	8.19441	1.7037	0.167165	0.168542	24.5516	91.6518	16.4462	32.657	7.35436	175.949
chr10	110855644	110855844	anchor.1680	0	.	Unchanged	8.95803	1.4196	0.167644	0.169014	32.7747	94.2575	32.8925	32.657	110.315	78.1997
chr4	128636291	128636491	anchor.10734	0	.	Unchanged	11.9247	1.30499	0.167853	0.169214	46.6834	122.418	41.1156	52.2512	147.087	97.7496
chr8	126945953	126946153	anchor.15020	0	.	Unchanged	11.1758	1.32033	0.168955	0.170315	43.4177	115.064	41.1156	45.7198	132.378	97.7496
chr18	74268085	74268285	anchor.7362	0	.	Unchanged	8.95688	1.47805	0.170294	0.171654	31.083	95.933	16.4462	45.7198	139.733	52.1331
chr17	43116965	43117165	anchor.6735	0	.	Unchanged	7.57837	1.51095	0.171614	0.172974	26.2433	81.2242	32.8925	19.5942	110.315	52.1331
chr6	56714655	56714855	anchor.12485	0	.	Unchanged	13.185	1.29392	0.172141	0.173494	51.5231	135.452	24.6694	78.3768	147.087	123.816
chr11	5542159	5542359	anchor.1899	0	.	Unchanged	12.4066	1.30259	0.173305	0.174657	48.2574	127.678	24.6694	71.8454	125.024	130.333
chr6	136808108	136808308	anchor.13044	0	.	Unchanged	8.28891	1.59914	0.17348	0.174822	26.1256	91.4181	0	52.2512	117.67	65.1664
chr13	43993069	43993269	anchor.4005	0	.	Unchanged	6.88797	1.60848	0.173613	0.174945	22.1318	75.5453	24.6694	19.5942	125.024	26.0666
chr10	81429703	81429903	anchor.1540	0	.	Unchanged	10.3678	1.32875	0.17404	0.175365	40.152	106.872	41.1156	39.1884	102.961	110.783
chr2	48442186	48442386	anchor.8387	0	.	Unchanged	7.83173	1.52948	0.174352	0.175668	27.0892	83.9712	41.1156	13.0628	44.1261	123.816
chr11	115628153	115628353	anchor.3001	0	.	Unchanged	13.3623	1.31345	0.175115	0.176425	51.5231	137.965	24.6694	78.3768	191.213	84.7163
chr7	118533289	118533489	anchor.13871	0	.	Unchanged	11.7457	1.35123	0.175286	0.176587	44.1458	122.418	16.4462	71.8454	147.087	97.7496
chr9	62436109	62436309	anchor.15406	0	.	Unchanged	8.34799	1.6072	0.175797	0.17709	26.1256	92.2558	0	52.2512	132.378	52.1331
chr11	75635424	75635624	anchor.2428	0	.	Unchanged	11.0063	1.34578	0.176847	0.178137	42.6896	113.389	65.785	19.5942	102.961	123.816
chr2	167421568	167421768	anchor.9146	0	.	Unchanged	7.2075	1.59227	0.178027	0.179315	23.8235	78.3848	41.1156	6.5314	117.67	39.0999
chr10	85128064	85128264	anchor.1558	0	.	Unchanged	8.94921	1.53995	0.180254	0.181547	29.3913	97.5158	0	58.7826	110.315	84.7163
chr3	138757152	138757352	anchor.9927	0	.	Unchanged	8.23214	1.45604	0.181004	0.18229	29.509	87.2295	32.8925	26.1256	44.1261	130.333
chr5	142597750	142597950	anchor.12119	0	.	Unchanged	6.82294	1.56197	0.18113	0.182406	22.9776	73.7773	32.8925	13.0628	36.7718	110.783
chr4	141404838	141405038	anchor.11029	0	.	Unchanged	7.66698	1.51986	0.181185	0.18245	26.2433	82.4808	32.8925	19.5942	132.378	32.5832
chr7	56151901	56152101	anchor.13463	0	.	Unchanged	7.23703	1.5941	0.181819	0.183077	23.8235	78.8036	41.1156	6.5314	125.024	32.5832
chr15	36933593	36933793	anchor.5242	0	.	Unchanged	7.8896	1.45103	0.182202	0.183451	27.8173	84.0637	16.4462	39.1884	102.961	65.1664
chr8	9976347	9976547	anchor.14240	0	.	Unchanged	13.7047	1.23066	0.182282	0.18352	55.6346	138.71	32.8925	78.3768	147.087	130.333
chr7	123181770	123181970	anchor.13931	0	.	Unchanged	10.3064	1.42324	0.182704	0.183934	36.7685	109.385	8.22312	65.314	147.087	71.6831
chr11	75510778	75510978	anchor.2422	0	.	Unchanged	10.1369	1.34016	0.183394	0.184617	38.4603	105.289	24.6694	52.2512	132.378	78.1997
chr1	191073020	191073220	anchor.919	0	.	Unchanged	9.44883	1.40791	0.183779	0.184993	35.3123	98.6799	57.5619	13.0628	73.5436	123.816
chr11	63418511	63418711	anchor.2274	0	.	Unchanged	7.97226	1.43788	0.185119	0.18633	28.6632	84.39	24.6694	32.657	51.4805	117.3
chr5	122284163	122284363	anchor.11905	0	.	Unchanged	7.28895	1.48123	0.185197	0.186397	25.3975	77.9659	24.6694	26.1256	110.315	45.6165
chr16	20097402	20097602	anchor.5995	0	.	Unchanged	8.63197	1.42175	0.185634	0.186826	31.083	91.3255	16.4462	45.7198	58.8349	123.816
chr11	22640771	22640971	anchor.1982	0	.	Unchanged	9.5067	1.35001	0.186261	0.187445	36.0404	98.7724	32.8925	39.1884	132.378	65.1664
chr7	134518367	134518567	anchor.14061	0	.	Unchanged	7.36932	1.60948	0.186632	0.187806	22.8599	81.6431	0	45.7198	117.67	45.6165
chr17	46890377	46890577	anchor.6785	0	.	Unchanged	8.7578	1.3744	0.186868	0.188032	32.7747	91.4181	32.8925	32.657	117.67	65.1664
chr17	84790815	84791015	anchor.6956	0	.	Unchanged	9.3874	1.38884	0.18695	0.188103	34.3487	98.7724	16.4462	52.2512	132.378	65.1664
chr9	114416691	114416891	anchor.15846	0	.	Unchanged	9.10686	1.37459	0.187905	0.189052	34.4665	94.6764	49.3387	19.5942	117.67	71.6831
chr7	132931052	132931252	anchor.14053	0	.	Unchanged	9.50612	1.37716	0.188726	0.189866	35.1946	99.6101	24.6694	45.7198	147.087	52.1331
chr15	38300693	38300893	anchor.5252	0	.	Unchanged	16.8699	1.25791	0.189337	0.190469	67.0057	172.223	16.4462	117.565	220.631	123.816
chr5	123201388	123201588	anchor.11924	0	.	Unchanged	5.81416	1.60365	0.190168	0.191293	18.8661	63.5835	24.6694	13.0628	29.4174	97.7496
chr19	23142860	23143060	anchor.7699	0	.	Unchanged	14.2835	1.17905	0.19267	0.193798	59.7462	142.806	41.1156	78.3768	161.796	123.816
chr7	126282763	126282963	anchor.13957	0	.	Unchanged	6.62866	1.54152	0.194073	0.195197	22.1318	71.8681	24.6694	19.5942	117.67	26.0666
chr11	98438825	98439025	anchor.2739	0	.	Unchanged	10.079	1.27542	0.195973	0.197096	40.152	102.776	41.1156	39.1884	88.2523	117.3
chr12	85341257	85341457	anchor.3539	0	.	Unchanged	8.87594	1.38798	0.19761	0.19873	32.7747	93.0935	32.8925	32.657	147.087	39.0999
chr9	45932589	45932789	anchor.15261	0	.	Unchanged	9.50075	1.32282	0.197866	0.198975	36.8863	97.8422	41.1156	32.657	58.8349	136.849
chr6	87789372	87789572	anchor.12681	0	.	Unchanged	10.428	1.27676	0.198558	0.199658	41.8437	106.034	57.5619	26.1256	88.2523	123.816
chr18	21152839	21153039	anchor.7077	0	.	Unchanged	8.17306	1.43657	0.199585	0.200679	29.509	86.3918	32.8925	26.1256	29.4174	143.366
chr16	4316164	4316364	anchor.5865	0	.	Unchanged	7.13417	1.48857	0.200352	0.201437	24.5516	76.6168	16.4462	32.657	29.4174	123.816
chr1	177596908	177597108	anchor.832	0	.	Unchanged	11.2868	1.25206	0.200385	0.201458	44.9917	115.064	24.6694	65.314	132.378	97.7496
chr8	111343339	111343539	anchor.14795	0	.	Unchanged	8.55104	1.33658	0.200532	0.201592	32.7747	88.4861	32.8925	32.657	66.1892	110.783
chr7	28981956	28982156	anchor.13310	0	.	Unchanged	12.696	1.2214	0.200826	0.201876	51.5231	128.516	24.6694	78.3768	139.733	117.3
chr10	40212471	40212671	anchor.1118	0	.	Unchanged	9.90711	1.29593	0.201889	0.202931	38.4603	102.031	24.6694	52.2512	132.378	71.6831
chr19	60861367	60861567	anchor.8075	0	.	Unchanged	10.6879	1.28919	0.202189	0.203221	42.6896	108.874	65.785	19.5942	80.8979	136.849
chr3	53789839	53790039	anchor.9445	0	.	Unchanged	8.6922	1.36379	0.202325	0.203345	32.7747	90.4878	32.8925	32.657	44.1261	136.849
chr17	27965385	27965585	anchor.6569	0	.	Unchanged	12.7054	1.19806	0.202361	0.203368	53.3325	126.841	74.0081	32.657	110.315	143.366
chr10	69553196	69553396	anchor.1304	0	.	Unchanged	10.3985	1.27114	0.202594	0.20359	41.8437	105.615	57.5619	26.1256	80.8979	130.333
chr2	69386156	69386356	anchor.8477	0	.	Unchanged	9.24087	1.30461	0.202703	0.203687	36.0404	95.0027	32.8925	39.1884	66.1892	123.816
chr18	88905437	88905637	anchor.7432	0	.	Unchanged	8.95208	1.37853	0.202994	0.203966	33.6206	93.3273	41.1156	26.1256	36.7718	149.883
chr4	28542208	28542408	anchor.10073	0	.	Unchanged	8.40931	1.33598	0.2032	0.20416	31.9289	87.322	24.6694	39.1884	102.961	71.6831
chr10	22648825	22649025	anchor.1059	0	.	Unchanged	8.46838	1.34523	0.20407	0.205022	31.9289	88.1597	24.6694	39.1884	117.67	58.6498
chr1	88288131	88288331	anchor.345	0	.	Unchanged	21.6443	1.08242	0.204155	0.205095	96.868	210.067	148.016	45.7198	198.568	221.566
chr4	141385374	141385574	anchor.11028	0	.	Unchanged	9.21728	1.32255	0.204352	0.20528	35.1946	95.5141	24.6694	45.7198	132.378	58.6498
chr9	9243917	9244117	anchor.15053	0	.	Unchanged	5.69544	1.61144	0.204448	0.205364	18.0202	62.7458	16.4462	19.5942	14.7087	110.783
chr18	6501296	6501496	anchor.7019	0	.	Unchanged	7.74901	1.37719	0.20558	0.206487	28.6632	81.2242	24.6694	32.657	110.315	52.1331
chr7	4136800	4137000	anchor.13138	0	.	Unchanged	8.49849	1.31862	0.207352	0.208255	32.7747	87.7409	32.8925	32.657	110.315	65.1664
chr4	100258582	100258782	anchor.10435	0	.	Unchanged	11.1976	1.26284	0.207409	0.208298	44.1458	114.645	16.4462	71.8454	125.024	104.266
chr8	12754196	12754396	anchor.14278	0	.	Unchanged	7.77855	1.38134	0.207732	0.20861	28.6632	81.6431	24.6694	32.657	117.67	45.6165
chr7	48930544	48930744	anchor.13439	0	.	Unchanged	7.07395	1.54675	0.207872	0.208738	22.8599	77.4545	0	45.7198	44.1261	110.783
chr6	52012524	52012724	anchor.12431	0	.	Unchanged	11.8874	1.2437	0.209319	0.210177	47.4115	121.162	16.4462	78.3768	125.024	117.3
chr6	31204949	31205149	anchor.12293	0	.	Unchanged	7.6533	1.39916	0.209813	0.210661	27.8173	80.7128	16.4462	39.1884	44.1261	117.3
chr15	10868921	10869121	anchor.5139	0	.	Unchanged	7.02907	1.45059	0.210026	0.210862	24.5516	75.1265	16.4462	32.657	117.67	32.5832
chr2	102384573	102384773	anchor.8647	0	.	Unchanged	7.57064	1.4114	0.210178	0.211	26.9715	80.3865	8.22312	45.7198	95.6066	65.1664
chr4	107850194	107850394	anchor.10537	0	.	Unchanged	6.93394	1.44058	0.210652	0.211464	24.5516	73.7773	16.4462	32.657	36.7718	110.783
chr5	122421401	122421601	anchor.11910	0	.	Unchanged	7.80809	1.38501	0.210906	0.211705	28.6632	82.062	24.6694	32.657	125.024	39.0999
chr10	71058966	71059166	anchor.1332	0	.	Unchanged	6.85306	1.50769	0.212086	0.212876	23.8235	73.3585	41.1156	6.5314	29.4174	117.3
chr11	96862070	96862270	anchor.2694	0	.	Unchanged	11.836	1.18517	0.214083	0.214868	49.1032	118.741	32.8925	65.314	139.733	97.7496
chr14	65343292	65343492	anchor.4893	0	.	Unchanged	7.88845	1.50393	0.215903	0.216681	26.1256	85.7391	0	52.2512	132.378	39.0999
chr17	66799405	66799605	anchor.6852	0	.	Unchanged	11.7468	1.19599	0.217295	0.218064	48.2574	118.322	24.6694	71.8454	132.378	104.266
chr2	131254052	131254252	anchor.8853	0	.	Unchanged	8.98929	1.31403	0.218089	0.218848	35.3123	92.1632	57.5619	13.0628	73.5436	110.783
chr11	31671815	31672015	anchor.2019	0	.	Unchanged	10.3371	1.25018	0.225108	0.225878	40.8801	105.708	16.4462	65.314	139.733	71.6831
chr17	12412974	12413174	anchor.6434	0	.	Unchanged	9.47889	1.2485	0.225237	0.225992	38.578	95.8404	57.5619	19.5942	80.8979	110.783
chr5	138788632	138788832	anchor.12067	0	.	Unchanged	8.29173	1.27806	0.225897	0.226641	32.7747	84.8089	32.8925	32.657	58.8349	110.783
chr15	47910042	47910242	anchor.5275	0	.	Unchanged	7.34271	1.54809	0.226593	0.227325	24.6694	79.4563	49.3387	0	22.0631	136.849
chr4	126321698	126321898	anchor.10721	0	.	Unchanged	8.98751	1.27334	0.226826	0.227544	35.1946	92.2558	24.6694	45.7198	132.378	52.1331
chr4	139380392	139380592	anchor.10986	0	.	Unchanged	9.07075	1.23551	0.228133	0.228842	36.8863	91.7444	41.1156	32.657	66.1892	117.3
chr9	31433556	31433756	anchor.15134	0	.	Unchanged	8.6408	1.27959	0.228629	0.229325	34.4665	88.0672	49.3387	19.5942	58.8349	117.3
chr11	50354898	50355098	anchor.2113	0	.	Unchanged	9.04121	1.22868	0.234242	0.23494	36.8863	91.3255	41.1156	32.657	58.8349	123.816
chr19	24174043	24174243	anchor.7700	0	.	Unchanged	7.39995	1.36428	0.235048	0.235734	26.9715	77.9659	8.22312	45.7198	110.315	45.6165
chr2	169930070	169930270	anchor.9180	0	.	Unchanged	6.08051	1.39324	0.239673	0.240358	22.1318	64.0949	24.6694	19.5942	95.6066	32.5832
chr17	70943929	70944129	anchor.6862	0	.	Unchanged	7.19439	1.40508	0.241094	0.241767	26.2433	75.7791	32.8925	19.5942	14.7087	136.849
chr16	22302686	22302886	anchor.6022	0	.	Unchanged	11.2595	1.14165	0.243227	0.243891	48.3751	111.294	57.5619	39.1884	66.1892	156.399
chr9	21852633	21852833	anchor.15097	0	.	Unchanged	6.94224	1.46156	0.244453	0.245106	24.6694	73.7773	49.3387	0	36.7718	110.783
chr8	27192360	27192560	anchor.14331	0	.	Unchanged	5.70906	1.52488	0.245554	0.246194	18.8661	62.0932	24.6694	13.0628	117.67	6.51664
chr6	92697890	92698090	anchor.12762	0	.	Unchanged	6.73428	1.34249	0.246744	0.247372	25.3975	70.1002	24.6694	26.1256	29.4174	110.783
chr19	7648992	7649192	anchor.7568	0	.	Unchanged	8.69867	1.21404	0.247298	0.247912	35.1946	88.1597	24.6694	45.7198	117.67	58.6498
chr2	120628933	120629133	anchor.8756	0	.	Unchanged	11.8272	1.27295	0.248546	0.249148	45.7198	122	0	91.4396	139.733	104.266
chr1	7398094	7398294	anchor.5	0	.	Unchanged	7.91965	1.25348	0.251811	0.252405	31.083	81.2242	16.4462	45.7198	110.315	52.1331
chr12	7910591	7910791	anchor.3210	0	.	Unchanged	8.18131	1.309	0.253854	0.254437	32.0466	83.9712	57.5619	6.5314	44.1261	123.816
chr13	12939251	12939451	anchor.3808	0	.	Unchanged	9.35243	1.19161	0.254412	0.254981	38.4603	94.165	24.6694	52.2512	51.4805	136.849
chr5	122900320	122900520	anchor.11917	0	.	Unchanged	7.28947	1.25856	0.259419	0.259983	28.6632	74.7076	24.6694	32.657	110.315	39.0999
chr11	96777662	96777862	anchor.2692	0	.	Unchanged	14.8764	1.13106	0.260693	0.261243	62.8941	148.066	8.22312	117.565	139.733	156.399
chr2	27469759	27469959	anchor.8221	0	.	Unchanged	9.44992	1.20103	0.262137	0.262673	39.4239	94.5838	65.785	13.0628	58.8349	130.333
chr5	123907083	123907283	anchor.11928	0	.	Unchanged	9.9082	1.11432	0.262354	0.262875	42.5718	97.9347	32.8925	52.2512	117.67	78.1997
chr11	86568497	86568697	anchor.2570	0	.	Unchanged	7.2889	1.29025	0.265879	0.26639	27.8173	75.5453	16.4462	39.1884	125.024	26.0666
chr15	84680854	84681054	anchor.5608	0	.	Unchanged	8.50617	1.22889	0.26713	0.267627	34.4665	86.158	49.3387	19.5942	139.733	32.5832
chr12	33205413	33205613	anchor.3313	0	.	Unchanged	9.90998	1.14039	0.272849	0.27334	42.6896	97.8422	65.785	19.5942	58.8349	136.849
chr5	129094329	129094529	anchor.11950	0	.	Unchanged	8.84155	1.14865	0.274404	0.274881	37.7322	87.6483	49.3387	26.1256	51.4805	123.816
chrX	114463495	114463695	anchor.16096	0	.	Unchanged	17.6522	0.938883	0.278374	0.27884	83.4519	166.871	49.3387	117.565	183.859	149.883
chr12	24697176	24697376	anchor.3267	0	.	Unchanged	8.15172	1.16669	0.279729	0.28018	34.4665	81.1317	49.3387	19.5942	51.4805	110.783
chr15	25822105	25822305	anchor.5173	0	.	Unchanged	8.033	1.17556	0.282567	0.283005	33.6206	80.294	41.1156	26.1256	36.7718	123.816
chr9	63399358	63399558	anchor.15421	0	.	Unchanged	6.94098	1.20963	0.28365	0.284072	27.8173	70.6116	16.4462	39.1884	95.6066	45.6165
chr3	96555345	96555545	anchor.9644	0	.	Unchanged	10.5165	1.05503	0.284663	0.285069	46.6834	102.45	41.1156	52.2512	139.733	65.1664
chr14	18187125	18187325	anchor.4510	0	.	Unchanged	8.55213	1.12011	0.285636	0.286025	36.8863	84.39	41.1156	32.657	51.4805	117.3
chr9	41983396	41983596	anchor.15170	0	.	Unchanged	10.5183	1.08099	0.285884	0.286256	46.8012	102.357	74.0081	19.5942	80.8979	123.816
chr11	72214986	72215186	anchor.2373	0	.	Unchanged	9.61879	1.08432	0.286244	0.286599	41.726	94.6764	24.6694	58.7826	117.67	71.6831
chr6	67142341	67142541	anchor.12524	0	.	Unchanged	6.53462	1.23645	0.29636	0.296709	26.2433	66.423	32.8925	19.5942	22.0631	110.783
chr4	145408173	145408373	anchor.11092	0	.	Unchanged	9.18289	1.08982	0.302809	0.303147	40.152	90.069	41.1156	39.1884	36.7718	143.366
chr7	38187950	38188150	anchor.13370	0	.	Unchanged	21.2503	1.14576	0.304641	0.304962	89.1375	212.21	41.1156	137.159	7.35436	417.065
chr7	30563666	30563866	anchor.13333	0	.	Unchanged	10.1379	1.03859	0.30584	0.306143	44.9917	98.7724	24.6694	65.314	132.378	65.1664
chr12	111050232	111050432	anchor.3700	0	.	Unchanged	9.10138	1.04233	0.309147	0.309434	40.9979	88.0672	49.3387	32.657	58.8349	117.3
chr17	35821510	35821710	anchor.6716	0	.	Unchanged	9.41855	1.04003	0.313566	0.313838	41.726	91.8369	24.6694	58.7826	125.024	58.6498
chr4	99294345	99294545	anchor.10420	0	.	Unchanged	8.08435	1.11244	0.316735	0.31699	34.3487	80.294	16.4462	52.2512	36.7718	123.816
chr5	130255269	130255469	anchor.11963	0	.	Unchanged	6.71121	1.14363	0.31715	0.317386	27.8173	67.3532	16.4462	39.1884	95.6066	39.0999
chr4	62525336	62525536	anchor.10286	0	.	Unchanged	11.1395	0.987946	0.326312	0.326534	50.6772	107.291	16.4462	84.9082	110.315	104.266
chr18	67765284	67765484	anchor.7335	0	.	Unchanged	9.84908	0.98261	0.33166	0.331866	44.9917	94.6764	24.6694	65.314	117.67	71.6831
chr18	67768497	67768697	anchor.7336	0	.	Unchanged	7.86053	1.08301	0.33963	0.339819	33.5028	77.9659	8.22312	58.7826	110.315	45.6165
chr7	116939209	116939409	anchor.13855	0	.	Unchanged	5.43665	1.23444	0.341056	0.341225	21.2859	55.8103	16.4462	26.1256	7.35436	104.266
chr7	38387891	38388091	anchor.13374	0	.	Unchanged	18.6134	1.65385	0.357969	0.358124	13.0628	250.891	0	26.1256	0	501.781
chr1	183154355	183154555	anchor.870	0	.	Unchanged	7.57404	1.01363	0.377287	0.377427	34.4665	72.9396	49.3387	19.5942	22.0631	123.816
chr13	12866566	12866766	anchor.3806	0	.	Unchanged	8.2851	0.98425	0.380242	0.38036	37.6144	79.8751	16.4462	58.7826	29.4174	130.333
chr4	132638876	132639076	anchor.10827	0	.	Unchanged	11.5288	0.906873	0.38898	0.389076	55.8701	107.617	98.6775	13.0628	58.8349	156.399
chr7	141327653	141327853	anchor.14141	0	.	Unchanged	9.75984	0.874885	0.421653	0.421731	46.5656	91.8369	8.22312	84.9082	125.024	58.6498
chr17	23901926	23902126	anchor.6477	0	.	Unchanged	8.3748	0.809481	0.453349	0.453405	41.726	77.0357	24.6694	58.7826	36.7718	117.3
chr3	144720452	144720652	anchor.9951	0	.	Unchanged	12.1794	0.67753	0.487454	0.487484	64.5859	108.129	24.6694	104.502	125.024	91.233
chr5	80500845	80501045	anchor.11643	0	.	Unchanged	16.4376	0.595241	0.528155	0.528155	90.7114	142.387	24.6694	156.754	154.441	130.333
