## Supplementary material for "HNF4A maintains proximal tubule identity and limits injury-associated cell states in the adult mouse kidney": Supp Table 4 (part 1 of 3)

### Sheet: Hnf4a.assoc
Gene.Chr	Gene.TSS1	Gene.TSS2	Gene.Symbol	Gene.NULL	Gene.Direc	Gene.Group	Peak.Chr	Peak.Start	Peak.End	Peak.Name	Peak.NULL	Peak.Direc
chr9	119356811	119356811	Xylb	0	+	Down	chr9	119276475	119276675	anchor.15900	0	.
chr9	119356811	119356811	Xylb	0	+	Down	chr9	119322667	119322867	anchor.15901	0	.
chr9	119356811	119356811	Xylb	0	+	Down	chr9	119341154	119341354	anchor.15902	0	.
chr9	119356811	119356811	Xylb	0	+	Down	chr9	119350618	119350818	anchor.15903	0	.
chr9	119356811	119356811	Xylb	0	+	Down	chr9	119354108	119354308	anchor.15904	0	.
chr9	119356811	119356811	Xylb	0	+	Down	chr9	119358093	119358293	anchor.15906	0	.
chr9	119356811	119356811	Xylb	0	+	Down	chr9	119357364	119357564	anchor.15905	0	.
chr10	117746358	117746358	Slc35e3	0	-	Down	chr10	117718560	117718760	anchor.1724	0	.
chr10	117746358	117746358	Slc35e3	0	-	Down	chr10	117731294	117731494	anchor.1725	0	.
chr10	117746358	117746358	Slc35e3	0	-	Down	chr10	117737182	117737382	anchor.1726	0	.
chr10	117746358	117746358	Slc35e3	0	-	Down	chr10	117748336	117748536	anchor.1727	0	.
chr10	117746358	117746358	Slc35e3	0	-	Down	chr10	117748438	117748638	anchor.1728	0	.
chr10	117746358	117746358	Slc35e3	0	-	Down	chr10	117792824	117793024	anchor.1729	0	.
chr10	117746358	117746358	Slc35e3	0	-	Down	chr10	117799859	117800059	anchor.1730	0	.
chr17	31152751	31152751	LOC102631757	0	+	Down	chr17	31152573	31152773	anchor.6621	0	.
chr17	31152751	31152751	LOC102631757	0	+	Down	chr17	31160323	31160523	anchor.6622	0	.
chr17	31152751	31152751	LOC102631757	0	+	Down	chr17	31160430	31160630	anchor.6623	0	.
chr15	100687920	100687920	Cela1	0	-	Down	chr15	100592896	100593096	anchor.5808	0	.
chr15	100687920	100687920	Cela1	0	-	Down	chr15	100615167	100615367	anchor.5809	0	.
chr15	100687920	100687920	Cela1	0	-	Down	chr15	100679028	100679228	anchor.5810	0	.
chr15	100687920	100687920	Cela1	0	-	Down	chr15	100679156	100679356	anchor.5811	0	.
chr15	100687920	100687920	Cela1	0	-	Down	chr15	100755365	100755565	anchor.5812	0	.
chr15	100687920	100687920	Cela1	0	-	Down	chr15	100757499	100757699	anchor.5813	0	.
chr15	85734627	85734627	Ppara	0	+	Down	chr15	85634606	85634806	anchor.5623	0	.
chr15	85734627	85734627	Ppara	0	+	Down	chr15	85675171	85675371	anchor.5624	0	.
chr15	85734627	85734627	Ppara	0	+	Down	chr15	85675746	85675946	anchor.5625	0	.
chr15	85734627	85734627	Ppara	0	+	Down	chr15	85703251	85703451	anchor.5626	0	.
chr15	85734627	85734627	Ppara	0	+	Down	chr15	85705615	85705815	anchor.5627	0	.
chr15	85734627	85734627	Ppara	0	+	Down	chr15	85709418	85709618	anchor.5628	0	.
chr15	85734627	85734627	Ppara	0	+	Down	chr15	85716128	85716328	anchor.5629	0	.
chr15	85734627	85734627	Ppara	0	+	Down	chr15	85720348	85720548	anchor.5630	0	.
chr15	85734627	85734627	Ppara	0	+	Down	chr15	85731920	85732120	anchor.5631	0	.
chr15	85734627	85734627	Ppara	0	+	Down	chr15	85732657	85732857	anchor.5632	0	.
chr15	85734627	85734627	Ppara	0	+	Down	chr15	85732769	85732969	anchor.5633	0	.
chr15	85734627	85734627	Ppara	0	+	Down	chr15	85733770	85733970	anchor.5634	0	.
chr15	85734627	85734627	Ppara	0	+	Down	chr15	85735267	85735467	anchor.5635	0	.
chr15	85734627	85734627	Ppara	0	+	Down	chr15	85744045	85744245	anchor.5636	0	.
chr15	85734627	85734627	Ppara	0	+	Down	chr15	85750339	85750539	anchor.5637	0	.
chr15	85734627	85734627	Ppara	0	+	Down	chr15	85754343	85754543	anchor.5638	0	.
chr15	85734627	85734627	Ppara	0	+	Down	chr15	85771984	85772184	anchor.5639	0	.
chr15	85734627	85734627	Ppara	0	+	Down	chr15	85776961	85777161	anchor.5640	0	.
chr8	27085492	27085492	Adgra2	0	+	Down	chr8	26987923	26988123	anchor.14328	0	.
chr8	27085492	27085492	Adgra2	0	+	Down	chr8	27023606	27023806	anchor.14329	0	.
chr8	27085492	27085492	Adgra2	0	+	Down	chr8	27041012	27041212	anchor.14330	0	.
chr6	128662384	128662384	Clec2h	0	+	Down	chr6	128661347	128661547	anchor.13003	0	.
chr6	128662384	128662384	Clec2h	0	+	Down	chr6	128662216	128662416	anchor.13004	0	.
chr8	22398621	22398621	Slc25a15	0	-	Down	chr8	22307184	22307384	anchor.14302	0	.
chr8	22398621	22398621	Slc25a15	0	-	Down	chr8	22331020	22331220	anchor.14303	0	.
chr8	22398621	22398621	Slc25a15	0	-	Down	chr8	22390864	22391064	anchor.14304	0	.
chr8	22398621	22398621	Slc25a15	0	-	Down	chr8	22394560	22394760	anchor.14305	0	.
chr8	22398621	22398621	Slc25a15	0	-	Down	chr8	22398485	22398685	anchor.14306	0	.
chr8	22398621	22398621	Slc25a15	0	-	Down	chr8	22475507	22475707	anchor.14307	0	.
chr8	22398621	22398621	Slc25a15	0	-	Down	chr8	22481088	22481288	anchor.14308	0	.
chr8	22398621	22398621	Slc25a15	0	-	Down	chr8	22494296	22494496	anchor.14309	0	.
chr19	12633307	12633307	Glyat	0	+	Down	chr19	12595623	12595823	anchor.7630	0	.
chr19	12633307	12633307	Glyat	0	+	Down	chr19	12598781	12598981	anchor.7631	0	.
chr19	12633307	12633307	Glyat	0	+	Down	chr19	12608367	12608567	anchor.7632	0	.
chr19	12633307	12633307	Glyat	0	+	Down	chr19	12608502	12608702	anchor.7633	0	.
chr19	12633307	12633307	Glyat	0	+	Down	chr19	12633331	12633531	anchor.7634	0	.
chr19	12633307	12633307	Glyat	0	+	Down	chr19	12684715	12684915	anchor.7635	0	.
chr19	12633307	12633307	Glyat	0	+	Down	chr19	12685333	12685533	anchor.7636	0	.
chr19	12633307	12633307	Glyat	0	+	Down	chr19	12695532	12695732	anchor.7637	0	.
chr19	12633307	12633307	Glyat	0	+	Down	chr19	12695699	12695899	anchor.7638	0	.
chr16	22439570	22439570	Etv5	0	-	Down	chr16	22381022	22381222	anchor.6024	0	.
chr16	22439570	22439570	Etv5	0	-	Down	chr16	22382128	22382328	anchor.6025	0	.
chr16	22439570	22439570	Etv5	0	-	Down	chr16	22409057	22409257	anchor.6026	0	.
chr16	22439570	22439570	Etv5	0	-	Down	chr16	22428997	22429197	anchor.6028	0	.
chr16	22439570	22439570	Etv5	0	-	Down	chr16	22439657	22439857	anchor.6029	0	.
chr7	140906063	140906063	BC024386	0	+	Down	chr7	140828113	140828313	anchor.14115	0	.
chr7	140906063	140906063	BC024386	0	+	Down	chr7	140853497	140853697	anchor.14116	0	.
chr7	140906063	140906063	BC024386	0	+	Down	chr7	140880548	140880748	anchor.14117	0	.
chr7	140906063	140906063	BC024386	0	+	Down	chr7	140903397	140903597	anchor.14118	0	.
chr7	140906063	140906063	BC024386	0	+	Down	chr7	140905835	140906035	anchor.14119	0	.
chr7	140906063	140906063	BC024386	0	+	Down	chr7	140908653	140908853	anchor.14120	0	.
chr7	140906063	140906063	BC024386	0	+	Down	chr7	140913205	140913405	anchor.14121	0	.
chr7	140906063	140906063	BC024386	0	+	Down	chr7	140914069	140914269	anchor.14122	0	.
chr7	140906063	140906063	BC024386	0	+	Down	chr7	140914361	140914561	anchor.14123	0	.
chr7	140906063	140906063	BC024386	0	+	Down	chr7	140922671	140922871	anchor.14124	0	.
chr7	140906063	140906063	BC024386	0	+	Down	chr7	140927299	140927499	anchor.14125	0	.
chr4	106733914	106733914	Fam151a	0	+	Down	chr4	106664739	106664939	anchor.10512	0	.
chr4	106733914	106733914	Fam151a	0	+	Down	chr4	106730953	106731153	anchor.10513	0	.
chr4	106733914	106733914	Fam151a	0	+	Down	chr4	106733803	106734003	anchor.10514	0	.
chr4	106733914	106733914	Fam151a	0	+	Down	chr4	106737948	106738148	anchor.10515	0	.
chr4	106733914	106733914	Fam151a	0	+	Down	chr4	106778433	106778633	anchor.10516	0	.
chr4	106733914	106733914	Fam151a	0	+	Down	chr4	106828164	106828364	anchor.10517	0	.
chr9	50555221	50555221	Bco2	0	-	Down	chr9	50555229	50555429	anchor.15292	0	.
chr9	50555221	50555221	Bco2	0	-	Down	chr9	50585611	50585811	anchor.15293	0	.
chr6	113638466	113638466	Irak2	0	+	Down	chr6	113638270	113638470	anchor.12878	0	.
chr6	113638466	113638466	Irak2	0	+	Down	chr6	113662145	113662345	anchor.12880	0	.
chr6	113638466	113638466	Irak2	0	+	Down	chr6	113677152	113677352	anchor.12881	0	.
chr6	113638466	113638466	Irak2	0	+	Down	chr6	113690462	113690662	anchor.12882	0	.
chr6	113638466	113638466	Irak2	0	+	Down	chr6	113639334	113639534	anchor.12879	0	.
chr13	55369711	55369711	Rgs14	0	+	Down	chr13	55322600	55322800	anchor.4125	0	.
chr13	55369711	55369711	Rgs14	0	+	Down	chr13	55337646	55337846	anchor.4126	0	.
chr13	55369711	55369711	Rgs14	0	+	Down	chr13	55362564	55362764	anchor.4127	0	.
chr13	55369711	55369711	Rgs14	0	+	Down	chr13	55362812	55363012	anchor.4128	0	.
chr13	55369711	55369711	Rgs14	0	+	Down	chr13	55390722	55390922	anchor.4129	0	.
chr13	55369711	55369711	Rgs14	0	+	Down	chr13	55391582	55391782	anchor.4130	0	.
chr13	55369711	55369711	Rgs14	0	+	Down	chr13	55391844	55392044	anchor.4131	0	.
chr13	55369711	55369711	Rgs14	0	+	Down	chr13	55399475	55399675	anchor.4132	0	.
chr13	55369711	55369711	Rgs14	0	+	Down	chr13	55415365	55415565	anchor.4133	0	.
chr13	55369711	55369711	Rgs14	0	+	Down	chr13	55445096	55445296	anchor.4134	0	.
chr13	114818236	114818236	Mocs2	0	+	Down	chr13	114796550	114796750	anchor.4446	0	.
chr13	114818236	114818236	Mocs2	0	+	Down	chr13	114801963	114802163	anchor.4447	0	.
chr13	114818236	114818236	Mocs2	0	+	Down	chr13	114818709	114818909	anchor.4448	0	.
chr13	114818236	114818236	Mocs2	0	+	Down	chr13	114838651	114838851	anchor.4449	0	.
chr10	63382442	63382442	Dnajc12	0	+	Down	chr10	63397015	63397215	anchor.1260	0	.
chr10	63382442	63382442	Dnajc12	0	+	Down	chr10	63403728	63403928	anchor.1261	0	.
chr13	55415232	55415232	Pfn3	0	-	Down	chr13	55322600	55322800	anchor.4125	0	.
chr13	55415232	55415232	Pfn3	0	-	Down	chr13	55337646	55337846	anchor.4126	0	.
chr13	55415232	55415232	Pfn3	0	-	Down	chr13	55362564	55362764	anchor.4127	0	.
chr13	55415232	55415232	Pfn3	0	-	Down	chr13	55362812	55363012	anchor.4128	0	.
chr13	55415232	55415232	Pfn3	0	-	Down	chr13	55390722	55390922	anchor.4129	0	.
chr13	55415232	55415232	Pfn3	0	-	Down	chr13	55391582	55391782	anchor.4130	0	.
chr13	55415232	55415232	Pfn3	0	-	Down	chr13	55391844	55392044	anchor.4131	0	.
chr13	55415232	55415232	Pfn3	0	-	Down	chr13	55399475	55399675	anchor.4132	0	.
chr13	55415232	55415232	Pfn3	0	-	Down	chr13	55415365	55415565	anchor.4133	0	.
chr13	55415232	55415232	Pfn3	0	-	Down	chr13	55445096	55445296	anchor.4134	0	.
chr2	162987309	162987309	Sgk2	0	+	Down	chr2	162934627	162934827	anchor.9067	0	.
chr2	162987309	162987309	Sgk2	0	+	Down	chr2	162984555	162984755	anchor.9068	0	.
chr2	162987309	162987309	Sgk2	0	+	Down	chr2	162986076	162986276	anchor.9069	0	.
chr2	162987309	162987309	Sgk2	0	+	Down	chr2	162987248	162987448	anchor.9070	0	.
chr2	162987309	162987309	Sgk2	0	+	Down	chr2	162987359	162987559	anchor.9071	0	.
chr2	162987309	162987309	Sgk2	0	+	Down	chr2	162992144	162992344	anchor.9072	0	.
chr2	162987309	162987309	Sgk2	0	+	Down	chr2	162994308	162994508	anchor.9073	0	.
chr2	162987309	162987309	Sgk2	0	+	Down	chr2	162905979	162906179	anchor.9066	0	.
chr4	116651674	116651674	Akr1a1	0	-	Down	chr4	116595893	116596093	anchor.10611	0	.
chr4	116651674	116651674	Akr1a1	0	-	Down	chr4	116649530	116649730	anchor.10612	0	.
chr4	116651674	116651674	Akr1a1	0	-	Down	chr4	116653272	116653472	anchor.10613	0	.
chr4	116651674	116651674	Akr1a1	0	-	Down	chr4	116655075	116655275	anchor.10614	0	.
chr4	116651674	116651674	Akr1a1	0	-	Down	chr4	116659556	116659756	anchor.10615	0	.
chr4	116651674	116651674	Akr1a1	0	-	Down	chr4	116660963	116661163	anchor.10616	0	.
chr4	116651674	116651674	Akr1a1	0	-	Down	chr4	116672778	116672978	anchor.10617	0	.
chr4	116651674	116651674	Akr1a1	0	-	Down	chr4	116689393	116689593	anchor.10618	0	.
chr4	116651674	116651674	Akr1a1	0	-	Down	chr4	116708324	116708524	anchor.10619	0	.
chr4	116651674	116651674	Akr1a1	0	-	Down	chr4	116720709	116720909	anchor.10620	0	.
chr4	116651674	116651674	Akr1a1	0	-	Down	chr4	116727485	116727685	anchor.10621	0	.
chr4	116651674	116651674	Akr1a1	0	-	Down	chr4	116732459	116732659	anchor.10622	0	.
chr9	104566664	104566664	Cpne4	0	+	Down	chr9	104474942	104475142	anchor.15722	0	.
chr9	104566664	104566664	Cpne4	0	+	Down	chr9	104581994	104582194	anchor.15723	0	.
chr9	104566664	104566664	Cpne4	0	+	Down	chr9	104582098	104582298	anchor.15724	0	.
chr4	63214008	63214008	Col27a1	0	+	Down	chr4	63157091	63157291	anchor.10293	0	.
chr4	63214008	63214008	Col27a1	0	+	Down	chr4	63159048	63159248	anchor.10294	0	.
chr4	63214008	63214008	Col27a1	0	+	Down	chr4	63165751	63165951	anchor.10295	0	.
chr4	63214008	63214008	Col27a1	0	+	Down	chr4	63172375	63172575	anchor.10297	0	.
chr4	63214008	63214008	Col27a1	0	+	Down	chr4	63221592	63221792	anchor.10298	0	.
chr4	63214008	63214008	Col27a1	0	+	Down	chr4	63226967	63227167	anchor.10299	0	.
chr4	63214008	63214008	Col27a1	0	+	Down	chr4	63232766	63232966	anchor.10300	0	.
chr4	63214008	63214008	Col27a1	0	+	Down	chr4	63236372	63236572	anchor.10301	0	.
chr4	63214008	63214008	Col27a1	0	+	Down	chr4	63254216	63254416	anchor.10302	0	.
chr4	63214008	63214008	Col27a1	0	+	Down	chr4	63256426	63256626	anchor.10303	0	.
chr5	135089890	135089890	Mlxipl	0	+	Down	chr5	135002357	135002557	anchor.12000	0	.
chr5	135089890	135089890	Mlxipl	0	+	Down	chr5	135008936	135009136	anchor.12001	0	.
chr5	135089890	135089890	Mlxipl	0	+	Down	chr5	135013099	135013299	anchor.12002	0	.
chr5	135089890	135089890	Mlxipl	0	+	Down	chr5	135089729	135089929	anchor.12003	0	.
chr5	135089890	135089890	Mlxipl	0	+	Down	chr5	135106744	135106944	anchor.12004	0	.
chr5	135089890	135089890	Mlxipl	0	+	Down	chr5	135108272	135108472	anchor.12005	0	.
chr5	135089890	135089890	Mlxipl	0	+	Down	chr5	135110072	135110272	anchor.12006	0	.
chr5	135089890	135089890	Mlxipl	0	+	Down	chr5	135113793	135113993	anchor.12007	0	.
chr5	135089890	135089890	Mlxipl	0	+	Down	chr5	135149176	135149376	anchor.12008	0	.
chr5	135089890	135089890	Mlxipl	0	+	Down	chr5	135149355	135149555	anchor.12009	0	.
chr5	135089890	135089890	Mlxipl	0	+	Down	chr5	135187061	135187261	anchor.12011	0	.
chr13	55399647	55399647	Slc34a1	0	+	Down	chr13	55322600	55322800	anchor.4125	0	.
chr13	55399647	55399647	Slc34a1	0	+	Down	chr13	55337646	55337846	anchor.4126	0	.
chr13	55399647	55399647	Slc34a1	0	+	Down	chr13	55362564	55362764	anchor.4127	0	.
chr13	55399647	55399647	Slc34a1	0	+	Down	chr13	55362812	55363012	anchor.4128	0	.
chr13	55399647	55399647	Slc34a1	0	+	Down	chr13	55390722	55390922	anchor.4129	0	.
chr13	55399647	55399647	Slc34a1	0	+	Down	chr13	55391582	55391782	anchor.4130	0	.
chr13	55399647	55399647	Slc34a1	0	+	Down	chr13	55391844	55392044	anchor.4131	0	.
chr13	55399647	55399647	Slc34a1	0	+	Down	chr13	55399475	55399675	anchor.4132	0	.
chr13	55399647	55399647	Slc34a1	0	+	Down	chr13	55415365	55415565	anchor.4133	0	.
chr13	55399647	55399647	Slc34a1	0	+	Down	chr13	55445096	55445296	anchor.4134	0	.
chr12	108003414	108003414	Bcl11b	0	-	Down	chr12	107980800	107981000	anchor.3662	0	.
chr12	108003414	108003414	Bcl11b	0	-	Down	chr12	108035756	108035956	anchor.3663	0	.
chr5	130024326	130024326	Asl	0	-	Down	chr5	129926031	129926231	anchor.11955	0	.
chr5	130024326	130024326	Asl	0	-	Down	chr5	129929979	129930179	anchor.11956	0	.
chr5	130024326	130024326	Asl	0	-	Down	chr5	129941705	129941905	anchor.11957	0	.
chr5	130024326	130024326	Asl	0	-	Down	chr5	130021429	130021629	anchor.11958	0	.
chr5	130024326	130024326	Asl	0	-	Down	chr5	130022460	130022660	anchor.11959	0	.
chr5	130024326	130024326	Asl	0	-	Down	chr5	130024321	130024521	anchor.11960	0	.
chr5	130024326	130024326	Asl	0	-	Down	chr5	130027401	130027601	anchor.11961	0	.
chr5	130024326	130024326	Asl	0	-	Down	chr5	129925088	129925288	anchor.11954	0	.
chr15	89334472	89334472	Miox	0	+	Down	chr15	89315299	89315499	anchor.5681	0	.
chr15	89334472	89334472	Miox	0	+	Down	chr15	89326538	89326738	anchor.5682	0	.
chr15	89334472	89334472	Miox	0	+	Down	chr15	89334150	89334350	anchor.5683	0	.
chr15	89334472	89334472	Miox	0	+	Down	chr15	89334254	89334454	anchor.5684	0	.
chr15	89334472	89334472	Miox	0	+	Down	chr15	89355573	89355773	anchor.5685	0	.
chr15	89334472	89334472	Miox	0	+	Down	chr15	89396930	89397130	anchor.5686	0	.
chr4	49549546	49549546	Aldob	0	-	Down	chr4	49473825	49474025	anchor.10206	0	.
chr4	49549546	49549546	Aldob	0	-	Down	chr4	49485576	49485776	anchor.10207	0	.
chr4	49549546	49549546	Aldob	0	-	Down	chr4	49545900	49546100	anchor.10208	0	.
chr4	49549546	49549546	Aldob	0	-	Down	chr4	49547190	49547390	anchor.10209	0	.
chr4	49549546	49549546	Aldob	0	-	Down	chr4	49547303	49547503	anchor.10210	0	.
chr4	49549546	49549546	Aldob	0	-	Down	chr4	49549533	49549733	anchor.10211	0	.
chr4	49549546	49549546	Aldob	0	-	Down	chr4	49553449	49553649	anchor.10212	0	.
chr4	49549546	49549546	Aldob	0	-	Down	chr4	49560133	49560333	anchor.10213	0	.
chr4	49549546	49549546	Aldob	0	-	Down	chr4	49567696	49567896	anchor.10214	0	.
chr4	49549546	49549546	Aldob	0	-	Down	chr4	49629055	49629255	anchor.10215	0	.
chr4	49549546	49549546	Aldob	0	-	Down	chr4	49631638	49631838	anchor.10216	0	.
chr7	128298131	128298131	BC017158	0	-	Down	chr7	128209928	128210128	anchor.14008	0	.
chr7	128298131	128298131	BC017158	0	-	Down	chr7	128235569	128235769	anchor.14009	0	.
chr7	128298131	128298131	BC017158	0	-	Down	chr7	128238419	128238619	anchor.14010	0	.
chr7	128298131	128298131	BC017158	0	-	Down	chr7	128348704	128348904	anchor.14011	0	.
chr7	128298131	128298131	BC017158	0	-	Down	chr7	128349873	128350073	anchor.14012	0	.
chr2	25234271	25234271	Slc34a3	0	-	Down	chr2	25175434	25175634	anchor.8167	0	.
chr2	25234271	25234271	Slc34a3	0	-	Down	chr2	25193504	25193704	anchor.8168	0	.
chr2	25234271	25234271	Slc34a3	0	-	Down	chr2	25214527	25214727	anchor.8169	0	.
chr2	25234271	25234271	Slc34a3	0	-	Down	chr2	25223786	25223986	anchor.8170	0	.
chr2	25234271	25234271	Slc34a3	0	-	Down	chr2	25224670	25224870	anchor.8171	0	.
chr2	25234271	25234271	Slc34a3	0	-	Down	chr2	25224771	25224971	anchor.8172	0	.
chr2	25234271	25234271	Slc34a3	0	-	Down	chr2	25234929	25235129	anchor.8173	0	.
chr2	25234271	25234271	Slc34a3	0	-	Down	chr2	25262428	25262628	anchor.8174	0	.
chr2	25234271	25234271	Slc34a3	0	-	Down	chr2	25265115	25265315	anchor.8175	0	.
chr19	8591253	8591253	Slc22a8	0	+	Down	chr19	8563924	8564124	anchor.7574	0	.
chr19	8591253	8591253	Slc22a8	0	+	Down	chr19	8567233	8567433	anchor.7575	0	.
chr19	8591253	8591253	Slc22a8	0	+	Down	chr19	8570736	8570936	anchor.7576	0	.
chr19	8591253	8591253	Slc22a8	0	+	Down	chr19	8592984	8593184	anchor.7577	0	.
chr19	8591253	8591253	Slc22a8	0	+	Down	chr19	8597796	8597996	anchor.7578	0	.
chr19	8591253	8591253	Slc22a8	0	+	Down	chr19	8599326	8599526	anchor.7579	0	.
chr19	8591253	8591253	Slc22a8	0	+	Down	chr19	8605052	8605252	anchor.7580	0	.
chr19	8591253	8591253	Slc22a8	0	+	Down	chr19	8613191	8613391	anchor.7581	0	.
chr19	8591253	8591253	Slc22a8	0	+	Down	chr19	8630354	8630554	anchor.7583	0	.
chr19	8591253	8591253	Slc22a8	0	+	Down	chr19	8630906	8631106	anchor.7584	0	.
chr19	8591253	8591253	Slc22a8	0	+	Down	chr19	8617858	8618058	anchor.7582	0	.
chr4	106806086	106806086	Acot11	0	-	Down	chr4	106730953	106731153	anchor.10513	0	.
chr4	106806086	106806086	Acot11	0	-	Down	chr4	106733803	106734003	anchor.10514	0	.
chr4	106806086	106806086	Acot11	0	-	Down	chr4	106737948	106738148	anchor.10515	0	.
chr4	106806086	106806086	Acot11	0	-	Down	chr4	106778433	106778633	anchor.10516	0	.
chr4	106806086	106806086	Acot11	0	-	Down	chr4	106828164	106828364	anchor.10517	0	.
chr4	106806086	106806086	Acot11	0	-	Down	chr4	106859572	106859772	anchor.10518	0	.
chrX	164497902	164497902	Asb9	0	+	Down	chrX	164526628	164526828	anchor.16151	0	.
chrX	75131016	75131016	Mpp1	0	-	Down	chrX	75095833	75096033	anchor.16038	0	.
chrX	75131016	75131016	Mpp1	0	-	Down	chrX	75128634	75128834	anchor.16039	0	.
chrX	75131016	75131016	Mpp1	0	-	Down	chrX	75128737	75128937	anchor.16040	0	.
chr12	103242721	103242721	Prima1	0	-	Down	chr12	103251213	103251413	anchor.3627	0	.
chr12	103242721	103242721	Prima1	0	-	Down	chr12	103282035	103282235	anchor.3628	0	.
chr12	103242721	103242721	Prima1	0	-	Down	chr12	103283543	103283743	anchor.3629	0	.
chr12	103242721	103242721	Prima1	0	-	Down	chr12	103311973	103312173	anchor.3630	0	.
chr12	103242721	103242721	Prima1	0	-	Down	chr12	103325538	103325738	anchor.3631	0	.
chr10	52417546	52417546	Nus1	0	+	Down	chr10	52396763	52396963	anchor.1189	0	.
chr10	52417546	52417546	Nus1	0	+	Down	chr10	52407753	52407953	anchor.1190	0	.
chr10	52417546	52417546	Nus1	0	+	Down	chr10	52417398	52417598	anchor.1191	0	.
chr10	52417546	52417546	Nus1	0	+	Down	chr10	52421722	52421922	anchor.1192	0	.
chr10	52417546	52417546	Nus1	0	+	Down	chr10	52421838	52422038	anchor.1193	0	.
chr10	52417546	52417546	Nus1	0	+	Down	chr10	52427708	52427908	anchor.1194	0	.
chr13	73700695	73700695	Slc6a19	0	-	Down	chr13	73653438	73653638	anchor.4235	0	.
chr13	73700695	73700695	Slc6a19	0	-	Down	chr13	73678018	73678218	anchor.4236	0	.
chr13	73700695	73700695	Slc6a19	0	-	Down	chr13	73679420	73679620	anchor.4237	0	.
chr13	73700695	73700695	Slc6a19	0	-	Down	chr13	73680515	73680715	anchor.4238	0	.
chr13	73700695	73700695	Slc6a19	0	-	Down	chr13	73684436	73684636	anchor.4239	0	.
chr13	73700695	73700695	Slc6a19	0	-	Down	chr13	73692392	73692592	anchor.4240	0	.
chr13	73700695	73700695	Slc6a19	0	-	Down	chr13	73700662	73700862	anchor.4241	0	.
chr13	73700695	73700695	Slc6a19	0	-	Down	chr13	73709564	73709764	anchor.4242	0	.
chr13	73700695	73700695	Slc6a19	0	-	Down	chr13	73720240	73720440	anchor.4243	0	.
chr13	73700695	73700695	Slc6a19	0	-	Down	chr13	73723272	73723472	anchor.4244	0	.
chr13	73700695	73700695	Slc6a19	0	-	Down	chr13	73755846	73756046	anchor.4245	0	.
chr13	73700695	73700695	Slc6a19	0	-	Down	chr13	73756933	73757133	anchor.4246	0	.
chr13	73700695	73700695	Slc6a19	0	-	Down	chr13	73763475	73763675	anchor.4247	0	.
chr13	73700695	73700695	Slc6a19	0	-	Down	chr13	73770064	73770264	anchor.4248	0	.
chr13	73700695	73700695	Slc6a19	0	-	Down	chr13	73773900	73774100	anchor.4249	0	.
chr4	103215368	103215368	Slc35d1	0	-	Down	chr4	103215150	103215350	anchor.10460	0	.
chr4	103215368	103215368	Slc35d1	0	-	Down	chr4	103216210	103216410	anchor.10461	0	.
chr4	103215368	103215368	Slc35d1	0	-	Down	chr4	103232220	103232420	anchor.10462	0	.
chr4	103215368	103215368	Slc35d1	0	-	Down	chr4	103313607	103313807	anchor.10463	0	.
chr19	34527474	34527474	Lipa	0	-	Down	chr19	34496415	34496615	anchor.7806	0	.
chr19	34527474	34527474	Lipa	0	-	Down	chr19	34511628	34511828	anchor.7807	0	.
chr19	34527474	34527474	Lipa	0	-	Down	chr19	34518219	34518419	anchor.7808	0	.
chr19	34527474	34527474	Lipa	0	-	Down	chr19	34520141	34520341	anchor.7809	0	.
chr19	34527474	34527474	Lipa	0	-	Down	chr19	34523158	34523358	anchor.7810	0	.
chr19	34527474	34527474	Lipa	0	-	Down	chr19	34527408	34527608	anchor.7811	0	.
chr19	34527474	34527474	Lipa	0	-	Down	chr19	34552107	34552307	anchor.7812	0	.
chr2	122234838	122234838	Sord	0	+	Down	chr2	122235559	122235759	anchor.8760	0	.
chr2	122234838	122234838	Sord	0	+	Down	chr2	122236434	122236634	anchor.8761	0	.
chr2	122234838	122234838	Sord	0	+	Down	chr2	122241330	122241530	anchor.8762	0	.
chr2	122234838	122234838	Sord	0	+	Down	chr2	122241917	122242117	anchor.8763	0	.
chr2	122234838	122234838	Sord	0	+	Down	chr2	122243917	122244117	anchor.8764	0	.
chr1	127732962	127732962	Gm35993	0	-	Down	chr1	127723703	127723903	anchor.494	0	.
chr1	127732962	127732962	Gm35993	0	-	Down	chr1	127729079	127729279	anchor.495	0	.
chr1	127732962	127732962	Gm35993	0	-	Down	chr1	127729196	127729396	anchor.496	0	.
chr1	127732962	127732962	Gm35993	0	-	Down	chr1	127732500	127732700	anchor.497	0	.
chr1	127732962	127732962	Gm35993	0	-	Down	chr1	127773824	127774024	anchor.498	0	.
chr2	163506808	163506808	Hnf4a	0	+	Down	chr2	163419624	163419824	anchor.9075	0	.
chr2	163506808	163506808	Hnf4a	0	+	Down	chr2	163423385	163423585	anchor.9076	0	.
chr2	163506808	163506808	Hnf4a	0	+	Down	chr2	163535079	163535279	anchor.9077	0	.
chr2	163506808	163506808	Hnf4a	0	+	Down	chr2	163535227	163535427	anchor.9078	0	.
chr2	163506808	163506808	Hnf4a	0	+	Down	chr2	163540830	163541030	anchor.9079	0	.
chr2	163506808	163506808	Hnf4a	0	+	Down	chr2	163541623	163541823	anchor.9080	0	.
chr2	163506808	163506808	Hnf4a	0	+	Down	chr2	163546999	163547199	anchor.9081	0	.
chr2	163506808	163506808	Hnf4a	0	+	Down	chr2	163549821	163550021	anchor.9082	0	.
chr2	163506808	163506808	Hnf4a	0	+	Down	chr2	163559279	163559479	anchor.9083	0	.
chr2	163506808	163506808	Hnf4a	0	+	Down	chr2	163560422	163560622	anchor.9084	0	.
chr2	163506808	163506808	Hnf4a	0	+	Down	chr2	163593866	163594066	anchor.9085	0	.
chr2	163506808	163506808	Hnf4a	0	+	Down	chr2	163593975	163594175	anchor.9086	0	.
chr2	163506808	163506808	Hnf4a	0	+	Down	chr2	163597768	163597968	anchor.9087	0	.
chr2	76406507	76406507	Osbpl6	0	+	Down	chr2	76338941	76339141	anchor.8528	0	.
chr2	76406507	76406507	Osbpl6	0	+	Down	chr2	76417540	76417740	anchor.8529	0	.
chr2	76406507	76406507	Osbpl6	0	+	Down	chr2	76434389	76434589	anchor.8530	0	.
chr2	76406507	76406507	Osbpl6	0	+	Down	chr2	76435990	76436190	anchor.8531	0	.
chr2	76406507	76406507	Osbpl6	0	+	Down	chr2	76496482	76496682	anchor.8532	0	.
chr2	76406507	76406507	Osbpl6	0	+	Down	chr2	76498932	76499132	anchor.8533	0	.
chr19	31868754	31868754	A1cf	0	+	Down	chr19	31868615	31868815	anchor.7776	0	.
chr5	45450229	45450229	Qdpr	0	-	Down	chr5	45420094	45420294	anchor.11491	0	.
chr5	45450229	45450229	Qdpr	0	-	Down	chr5	45436033	45436233	anchor.11492	0	.
chr5	45450229	45450229	Qdpr	0	-	Down	chr5	45441791	45441991	anchor.11493	0	.
chr5	45450229	45450229	Qdpr	0	-	Down	chr5	45450260	45450460	anchor.11494	0	.
chr5	45450229	45450229	Qdpr	0	-	Down	chr5	45493202	45493402	anchor.11495	0	.
chr4	128618619	128618619	Tlr12	0	-	Down	chr4	128610031	128610231	anchor.10731	0	.
chr4	128618619	128618619	Tlr12	0	-	Down	chr4	128618405	128618605	anchor.10732	0	.
chr4	128618619	128618619	Tlr12	0	-	Down	chr4	128635516	128635716	anchor.10733	0	.
chr4	128618619	128618619	Tlr12	0	-	Down	chr4	128647824	128648024	anchor.10735	0	.
chr4	128618619	128618619	Tlr12	0	-	Down	chr4	128648998	128649198	anchor.10736	0	.
chr4	128618619	128618619	Tlr12	0	-	Down	chr4	128654578	128654778	anchor.10737	0	.
chr5	33721723	33721723	Fgfr3	0	+	Down	chr5	33657954	33658154	anchor.11403	0	.
chr5	33721723	33721723	Fgfr3	0	+	Down	chr5	33658263	33658463	anchor.11404	0	.
chr5	33721723	33721723	Fgfr3	0	+	Down	chr5	33724181	33724381	anchor.11405	0	.
chr5	33721723	33721723	Fgfr3	0	+	Down	chr5	33728956	33729156	anchor.11406	0	.
chr5	33721723	33721723	Fgfr3	0	+	Down	chr5	33735442	33735642	anchor.11407	0	.
chr5	33721723	33721723	Fgfr3	0	+	Down	chr5	33740660	33740860	anchor.11408	0	.
chr10	62946978	62946978	Dna2	0	+	Down	chr10	62924161	62924361	anchor.1250	0	.
chr10	62946978	62946978	Dna2	0	+	Down	chr10	62924266	62924466	anchor.1251	0	.
chr10	62946978	62946978	Dna2	0	+	Down	chr10	62971939	62972139	anchor.1252	0	.
chr18	32036931	32036931	Myo7b	0	-	Down	chr18	31948148	31948348	anchor.7103	0	.
chr18	32036931	32036931	Myo7b	0	-	Down	chr18	31995470	31995670	anchor.7104	0	.
chr18	32036931	32036931	Myo7b	0	-	Down	chr18	32016674	32016874	anchor.7105	0	.
chr18	32036931	32036931	Myo7b	0	-	Down	chr18	32036986	32037186	anchor.7106	0	.
chr18	32036931	32036931	Myo7b	0	-	Down	chr18	32056049	32056249	anchor.7107	0	.
chr13	43560191	43560191	Mcur1	0	-	Down	chr13	43539506	43539706	anchor.3992	0	.
chr13	43560191	43560191	Mcur1	0	-	Down	chr13	43546950	43547150	anchor.3993	0	.
chr13	43560191	43560191	Mcur1	0	-	Down	chr13	43560254	43560454	anchor.3995	0	.
chr13	43560191	43560191	Mcur1	0	-	Down	chr13	43561143	43561343	anchor.3996	0	.
chr13	43560191	43560191	Mcur1	0	-	Down	chr13	43548615	43548815	anchor.3994	0	.
chr6	139614071	139614071	Pik3c2g	0	+	Down	chr6	139588422	139588622	anchor.13062	0	.
chr6	139614071	139614071	Pik3c2g	0	+	Down	chr6	139588570	139588770	anchor.13063	0	.
chr6	139614071	139614071	Pik3c2g	0	+	Down	chr6	139589974	139590174	anchor.13064	0	.
chr6	137754576	137754576	Dera	0	+	Down	chr6	137744804	137745004	anchor.13058	0	.
chr6	137754576	137754576	Dera	0	+	Down	chr6	137752005	137752205	anchor.13059	0	.
chr6	137754576	137754576	Dera	0	+	Down	chr6	137754436	137754636	anchor.13060	0	.
chr2	122611277	122611277	Gatm	0	-	Down	chr2	122575473	122575673	anchor.8765	0	.
chr2	122611277	122611277	Gatm	0	-	Down	chr2	122577363	122577563	anchor.8766	0	.
chr2	122611277	122611277	Gatm	0	-	Down	chr2	122590472	122590672	anchor.8767	0	.
chr2	122611277	122611277	Gatm	0	-	Down	chr2	122595622	122595822	anchor.8768	0	.
chr12	85110820	85110820	Dlst	0	+	Down	chr12	85103175	85103375	anchor.3531	0	.
chr12	85110820	85110820	Dlst	0	+	Down	chr12	85112967	85113167	anchor.3532	0	.
chr12	85110820	85110820	Dlst	0	+	Down	chr12	85113441	85113641	anchor.3533	0	.
chr12	85110820	85110820	Dlst	0	+	Down	chr12	85127180	85127380	anchor.3534	0	.
chr12	85110820	85110820	Dlst	0	+	Down	chr12	85166737	85166937	anchor.3535	0	.
chr8	117095864	117095864	Bco1	0	+	Down	chr8	117095712	117095912	anchor.14863	0	.
chr8	117095864	117095864	Bco1	0	+	Down	chr8	117123945	117124145	anchor.14864	0	.
chr8	117095864	117095864	Bco1	0	+	Down	chr8	117159158	117159358	anchor.14866	0	.
chrX	164090186	164090186	Tmem27	0	+	Down	chrX	164027947	164028147	anchor.16145	0	.
chrX	164090186	164090186	Tmem27	0	+	Down	chrX	164035521	164035721	anchor.16146	0	.
chrX	164090186	164090186	Tmem27	0	+	Down	chrX	164069071	164069271	anchor.16148	0	.
chr13	92354782	92354782	Dhfr	0	+	Down	chr13	92273242	92273442	anchor.4286	0	.
chr13	92354782	92354782	Dhfr	0	+	Down	chr13	92355481	92355681	anchor.4287	0	.
chr15	85723849	85723849	LOC108168255	0	+	Down	chr15	85634606	85634806	anchor.5623	0	.
chr15	85723849	85723849	LOC108168255	0	+	Down	chr15	85675171	85675371	anchor.5624	0	.
chr15	85723849	85723849	LOC108168255	0	+	Down	chr15	85675746	85675946	anchor.5625	0	.
chr15	85723849	85723849	LOC108168255	0	+	Down	chr15	85703251	85703451	anchor.5626	0	.
chr15	85723849	85723849	LOC108168255	0	+	Down	chr15	85705615	85705815	anchor.5627	0	.
chr15	85723849	85723849	LOC108168255	0	+	Down	chr15	85709418	85709618	anchor.5628	0	.
chr15	85723849	85723849	LOC108168255	0	+	Down	chr15	85716128	85716328	anchor.5629	0	.
chr15	85723849	85723849	LOC108168255	0	+	Down	chr15	85720348	85720548	anchor.5630	0	.
chr15	85723849	85723849	LOC108168255	0	+	Down	chr15	85731920	85732120	anchor.5631	0	.
chr15	85723849	85723849	LOC108168255	0	+	Down	chr15	85732657	85732857	anchor.5632	0	.
chr15	85723849	85723849	LOC108168255	0	+	Down	chr15	85732769	85732969	anchor.5633	0	.
chr15	85723849	85723849	LOC108168255	0	+	Down	chr15	85733770	85733970	anchor.5634	0	.
chr15	85723849	85723849	LOC108168255	0	+	Down	chr15	85735267	85735467	anchor.5635	0	.
chr15	85723849	85723849	LOC108168255	0	+	Down	chr15	85744045	85744245	anchor.5636	0	.
chr15	85723849	85723849	LOC108168255	0	+	Down	chr15	85750339	85750539	anchor.5637	0	.
chr15	85723849	85723849	LOC108168255	0	+	Down	chr15	85754343	85754543	anchor.5638	0	.
chr15	85723849	85723849	LOC108168255	0	+	Down	chr15	85771984	85772184	anchor.5639	0	.
chr15	85723849	85723849	LOC108168255	0	+	Down	chr15	85776961	85777161	anchor.5640	0	.
chr14	57133611	57133611	Gjb6	0	-	Down	chr14	57089196	57089396	anchor.4823	0	.
chr14	57133611	57133611	Gjb6	0	-	Down	chr14	57107192	57107392	anchor.4824	0	.
chr11	121063591	121063591	Sectm1b	0	-	Down	chr11	121017842	121018042	anchor.3160	0	.
chr11	121063591	121063591	Sectm1b	0	-	Down	chr11	121052441	121052641	anchor.3161	0	.
chr11	121063591	121063591	Sectm1b	0	-	Down	chr11	121053659	121053859	anchor.3162	0	.
chr11	121063591	121063591	Sectm1b	0	-	Down	chr11	121056589	121056789	anchor.3163	0	.
chr11	121063591	121063591	Sectm1b	0	-	Down	chr11	121058305	121058505	anchor.3164	0	.
chr11	121063591	121063591	Sectm1b	0	-	Down	chr11	121099892	121100092	anchor.3165	0	.
chr11	121063591	121063591	Sectm1b	0	-	Down	chr11	121100751	121100951	anchor.3166	0	.
chr11	121063591	121063591	Sectm1b	0	-	Down	chr11	121101496	121101696	anchor.3167	0	.
chr19	21472661	21472661	Gda	0	-	Down	chr19	21407384	21407584	anchor.7682	0	.
chr3	108210525	108210525	Atxn7l2	0	-	Down	chr3	108225700	108225900	anchor.9761	0	.
chr3	108210525	108210525	Atxn7l2	0	-	Down	chr3	108256952	108257152	anchor.9762	0	.
chr11	84957753	84957753	Car4	0	+	Down	chr11	84865428	84865628	anchor.2538	0	.
chr11	84957753	84957753	Car4	0	+	Down	chr11	84870138	84870338	anchor.2539	0	.
chr11	84957753	84957753	Car4	0	+	Down	chr11	84870275	84870475	anchor.2540	0	.
chr11	84957753	84957753	Car4	0	+	Down	chr11	84871085	84871285	anchor.2541	0	.
chr11	84957753	84957753	Car4	0	+	Down	chr11	84871218	84871418	anchor.2542	0	.
chr11	84957753	84957753	Car4	0	+	Down	chr11	84886338	84886538	anchor.2543	0	.
chr11	84957753	84957753	Car4	0	+	Down	chr11	84916323	84916523	anchor.2544	0	.
chr11	84957753	84957753	Car4	0	+	Down	chr11	84945921	84946121	anchor.2545	0	.
chr11	84957753	84957753	Car4	0	+	Down	chr11	84959312	84959512	anchor.2547	0	.
chr11	84957753	84957753	Car4	0	+	Down	chr11	84959727	84959927	anchor.2548	0	.
chr11	84957753	84957753	Car4	0	+	Down	chr11	84963642	84963842	anchor.2549	0	.
chr12	87147164	87147164	Gstz1	0	+	Down	chr12	87082936	87083136	anchor.3563	0	.
chr12	87147164	87147164	Gstz1	0	+	Down	chr12	87089802	87090002	anchor.3564	0	.
chr12	87147164	87147164	Gstz1	0	+	Down	chr12	87147522	87147722	anchor.3565	0	.
chr12	87147164	87147164	Gstz1	0	+	Down	chr12	87157408	87157608	anchor.3566	0	.
chr16	8513428	8513428	Abat	0	+	Down	chr16	8513265	8513465	anchor.5908	0	.
chr2	103485153	103485153	Cat	0	-	Down	chr2	103430785	103430985	anchor.8653	0	.
chr2	103485153	103485153	Cat	0	-	Down	chr2	103462828	103463028	anchor.8654	0	.
chr2	103485153	103485153	Cat	0	-	Down	chr2	103466337	103466537	anchor.8655	0	.
chr2	103485153	103485153	Cat	0	-	Down	chr2	103477589	103477789	anchor.8656	0	.
chr2	103485153	103485153	Cat	0	-	Down	chr2	103485093	103485293	anchor.8657	0	.
chr2	103485153	103485153	Cat	0	-	Down	chr2	103485747	103485947	anchor.8658	0	.
chr2	103485153	103485153	Cat	0	-	Down	chr2	103500625	103500825	anchor.8659	0	.
chr2	103485153	103485153	Cat	0	-	Down	chr2	103566144	103566344	anchor.8660	0	.
chr2	103485153	103485153	Cat	0	-	Down	chr2	103572391	103572591	anchor.8661	0	.
chr17	69075668	69075668	Epb41l3	0	+	Down	chr17	69105174	69105374	anchor.6859	0	.
chr3	10335656	10335656	Slc10a5	0	-	Down	chr3	10282955	10283155	anchor.9270	0	.
chr3	10335656	10335656	Slc10a5	0	-	Down	chr3	10314620	10314820	anchor.9271	0	.
chr3	10335656	10335656	Slc10a5	0	-	Down	chr3	10315789	10315989	anchor.9272	0	.
chr3	10335656	10335656	Slc10a5	0	-	Down	chr3	10318907	10319107	anchor.9273	0	.
chr3	10335656	10335656	Slc10a5	0	-	Down	chr3	10335629	10335829	anchor.9274	0	.
chr3	10335656	10335656	Slc10a5	0	-	Down	chr3	10342618	10342818	anchor.9275	0	.
chr3	10335656	10335656	Slc10a5	0	-	Down	chr3	10351286	10351486	anchor.9276	0	.
chr8	123186234	123186234	Dpep1	0	+	Down	chr8	123181411	123181611	anchor.14957	0	.
chr8	123186234	123186234	Dpep1	0	+	Down	chr8	123193872	123194072	anchor.14958	0	.
chr8	123186234	123186234	Dpep1	0	+	Down	chr8	123212809	123213009	anchor.14959	0	.
chr8	123186234	123186234	Dpep1	0	+	Down	chr8	123236365	123236565	anchor.14960	0	.
chr8	123186234	123186234	Dpep1	0	+	Down	chr8	123244468	123244668	anchor.14961	0	.
chr7	25477625	25477625	Ceacam1	0	-	Down	chr7	25386416	25386616	anchor.13235	0	.
chr7	25477625	25477625	Ceacam1	0	-	Down	chr7	25390142	25390342	anchor.13236	0	.
chr7	25477625	25477625	Ceacam1	0	-	Down	chr7	25392197	25392397	anchor.13237	0	.
chr7	25477625	25477625	Ceacam1	0	-	Down	chr7	25395601	25395801	anchor.13238	0	.
chr7	25477625	25477625	Ceacam1	0	-	Down	chr7	25402780	25402980	anchor.13239	0	.
chr7	25477625	25477625	Ceacam1	0	-	Down	chr7	25450299	25450499	anchor.13240	0	.
chr7	25477625	25477625	Ceacam1	0	-	Down	chr7	25452263	25452463	anchor.13241	0	.
chr7	25477625	25477625	Ceacam1	0	-	Down	chr7	25489505	25489705	anchor.13242	0	.
chr7	25477625	25477625	Ceacam1	0	-	Down	chr7	25568752	25568952	anchor.13243	0	.
chr7	25477625	25477625	Ceacam1	0	-	Down	chr7	25575171	25575371	anchor.13244	0	.
chr1	127729412	127729412	Acmsd	0	+	Down	chr1	127723703	127723903	anchor.494	0	.
chr1	127729412	127729412	Acmsd	0	+	Down	chr1	127729079	127729279	anchor.495	0	.
chr1	127729412	127729412	Acmsd	0	+	Down	chr1	127729196	127729396	anchor.496	0	.
chr1	127729412	127729412	Acmsd	0	+	Down	chr1	127732500	127732700	anchor.497	0	.
chr1	127729412	127729412	Acmsd	0	+	Down	chr1	127773824	127774024	anchor.498	0	.
chr19	37207508	37207508	Cpeb3	0	-	Down	chr19	37177141	37177341	anchor.7827	0	.
chr19	37207508	37207508	Cpeb3	0	-	Down	chr19	37264149	37264349	anchor.7828	0	.
chr2	127070628	127070628	Blvra	0	+	Down	chr2	126977437	126977637	anchor.8792	0	.
chr2	127070628	127070628	Blvra	0	+	Down	chr2	127080328	127080528	anchor.8793	0	.
chr2	127070628	127070628	Blvra	0	+	Down	chr2	127143278	127143478	anchor.8794	0	.
chr15	31565373	31565373	Cmbl	0	+	Down	chr15	31545207	31545407	anchor.5203	0	.
chr15	31565373	31565373	Cmbl	0	+	Down	chr15	31564133	31564333	anchor.5204	0	.
chr15	31565373	31565373	Cmbl	0	+	Down	chr15	31565240	31565440	anchor.5205	0	.
chr15	31565373	31565373	Cmbl	0	+	Down	chr15	31569760	31569960	anchor.5206	0	.
chr15	31565373	31565373	Cmbl	0	+	Down	chr15	31581183	31581383	anchor.5207	0	.
chr11	73326867	73326867	Aspa	0	-	Down	chr11	73324591	73324791	anchor.2388	0	.
chr11	73326867	73326867	Aspa	0	-	Down	chr11	73326494	73326694	anchor.2389	0	.
chr19	8723369	8723369	Slc3a2	0	-	Down	chr19	8630354	8630554	anchor.7583	0	.
chr19	8723369	8723369	Slc3a2	0	-	Down	chr19	8630906	8631106	anchor.7584	0	.
chr19	8723369	8723369	Slc3a2	0	-	Down	chr19	8741222	8741422	anchor.7586	0	.
chr19	8723369	8723369	Slc3a2	0	-	Down	chr19	8786250	8786450	anchor.7587	0	.
chr19	8723369	8723369	Slc3a2	0	-	Down	chr19	8802318	8802518	anchor.7588	0	.
chr19	8723369	8723369	Slc3a2	0	-	Down	chr19	8819308	8819508	anchor.7589	0	.
chr4	139310713	139310713	Pqlc2	0	-	Down	chr4	139252280	139252480	anchor.10981	0	.
chr4	139310713	139310713	Pqlc2	0	-	Down	chr4	139311438	139311638	anchor.10982	0	.
chr4	139310713	139310713	Pqlc2	0	-	Down	chr4	139312136	139312336	anchor.10983	0	.
chr4	139310713	139310713	Pqlc2	0	-	Down	chr4	139330727	139330927	anchor.10984	0	.
chr4	139310713	139310713	Pqlc2	0	-	Down	chr4	139335033	139335233	anchor.10985	0	.
chr15	99717592	99717592	Gpd1	0	+	Down	chr15	99704361	99704561	anchor.5776	0	.
chr15	99717592	99717592	Gpd1	0	+	Down	chr15	99714956	99715156	anchor.5777	0	.
chr15	99717592	99717592	Gpd1	0	+	Down	chr15	99716031	99716231	anchor.5778	0	.
chr15	99717592	99717592	Gpd1	0	+	Down	chr15	99718622	99718822	anchor.5779	0	.
chr15	99717592	99717592	Gpd1	0	+	Down	chr15	99725334	99725534	anchor.5781	0	.
chrX	85776819	85776819	Gk	0	-	Down	chrX	85776647	85776847	anchor.16045	0	.
chrX	85776819	85776819	Gk	0	-	Down	chrX	85777420	85777620	anchor.16046	0	.
chrX	85776819	85776819	Gk	0	-	Down	chrX	85827753	85827953	anchor.16047	0	.
chrX	85776819	85776819	Gk	0	-	Down	chrX	85829051	85829251	anchor.16048	0	.
chrX	85776819	85776819	Gk	0	-	Down	chrX	85829192	85829392	anchor.16049	0	.
chrX	85776819	85776819	Gk	0	-	Down	chrX	85875977	85876177	anchor.16050	0	.
chrX	85776819	85776819	Gk	0	-	Down	chrX	85876131	85876331	anchor.16051	0	.
chr6	58584490	58584490	Abcg2	0	+	Down	chr6	58593939	58594139	anchor.12490	0	.
chr6	58584490	58584490	Abcg2	0	+	Down	chr6	58633805	58634005	anchor.12491	0	.
chr6	58584490	58584490	Abcg2	0	+	Down	chr6	58638637	58638837	anchor.12492	0	.
chr6	58584490	58584490	Abcg2	0	+	Down	chr6	58639487	58639687	anchor.12493	0	.
chr4	137796384	137796384	Alpl	0	-	Down	chr4	137730206	137730406	anchor.10925	0	.
chr4	137796384	137796384	Alpl	0	-	Down	chr4	137736543	137736743	anchor.10926	0	.
chr4	137796384	137796384	Alpl	0	-	Down	chr4	137747163	137747363	anchor.10927	0	.
chr4	137796384	137796384	Alpl	0	-	Down	chr4	137751892	137752092	anchor.10928	0	.
chr4	137796384	137796384	Alpl	0	-	Down	chr4	137773446	137773646	anchor.10929	0	.
chr4	137796384	137796384	Alpl	0	-	Down	chr4	137774646	137774846	anchor.10930	0	.
chr4	137796384	137796384	Alpl	0	-	Down	chr4	137783615	137783815	anchor.10931	0	.
chr4	137796384	137796384	Alpl	0	-	Down	chr4	137783891	137784091	anchor.10932	0	.
chr4	137796384	137796384	Alpl	0	-	Down	chr4	137825031	137825231	anchor.10933	0	.
chr4	137796384	137796384	Alpl	0	-	Down	chr4	137836057	137836257	anchor.10934	0	.
chr4	137796384	137796384	Alpl	0	-	Down	chr4	137837883	137838083	anchor.10935	0	.
chr4	137796384	137796384	Alpl	0	-	Down	chr4	137861800	137862000	anchor.10936	0	.
chr4	137796384	137796384	Alpl	0	-	Down	chr4	137867655	137867855	anchor.10937	0	.
chr18	84650113	84650113	Cndp1	0	-	Down	chr18	84593018	84593218	anchor.7414	0	.
chr18	84650113	84650113	Cndp1	0	-	Down	chr18	84603396	84603596	anchor.7415	0	.
chr18	84650113	84650113	Cndp1	0	-	Down	chr18	84650221	84650421	anchor.7417	0	.
chr18	84650113	84650113	Cndp1	0	-	Down	chr18	84655472	84655672	anchor.7418	0	.
chr18	84650113	84650113	Cndp1	0	-	Down	chr18	84677055	84677255	anchor.7419	0	.
chr18	84650113	84650113	Cndp1	0	-	Down	chr18	84684968	84685168	anchor.7420	0	.
chr18	84650113	84650113	Cndp1	0	-	Down	chr18	84685655	84685855	anchor.7421	0	.
chr16	4036972	4036972	Dnase1	0	+	Down	chr16	4027296	4027496	anchor.5861	0	.
chr16	4036972	4036972	Dnase1	0	+	Down	chr16	4029406	4029606	anchor.5862	0	.
chr16	4036972	4036972	Dnase1	0	+	Down	chr16	4029636	4029836	anchor.5863	0	.
chr16	4036972	4036972	Dnase1	0	+	Down	chr16	4122859	4123059	anchor.5864	0	.
chr6	3988978	3988978	Tfpi2	0	-	Down	chr6	3988857	3989057	anchor.12205	0	.
chr9	106451207	106451207	Abhd14a	0	-	Down	chr9	106367741	106367941	anchor.15736	0	.
chr9	106451207	106451207	Abhd14a	0	-	Down	chr9	106421870	106422070	anchor.15737	0	.
chr9	106451207	106451207	Abhd14a	0	-	Down	chr9	106429314	106429514	anchor.15738	0	.
chr9	106451207	106451207	Abhd14a	0	-	Down	chr9	106438310	106438510	anchor.15739	0	.
chr9	106451207	106451207	Abhd14a	0	-	Down	chr9	106439069	106439269	anchor.15740	0	.
chr9	106451207	106451207	Abhd14a	0	-	Down	chr9	106444827	106445027	anchor.15741	0	.
chr9	106451207	106451207	Abhd14a	0	-	Down	chr9	106447568	106447768	anchor.15742	0	.
chr9	106451207	106451207	Abhd14a	0	-	Down	chr9	106453230	106453430	anchor.15743	0	.
chr9	106451207	106451207	Abhd14a	0	-	Down	chr9	106476387	106476587	anchor.15744	0	.
chr9	106451207	106451207	Abhd14a	0	-	Down	chr9	106477005	106477205	anchor.15745	0	.
chr3	34081354	34081354	Dnajc19	0	-	Down	chr3	34072819	34073019	anchor.9380	0	.
chr3	34081354	34081354	Dnajc19	0	-	Down	chr3	34076419	34076619	anchor.9381	0	.
chr3	34081354	34081354	Dnajc19	0	-	Down	chr3	34112042	34112242	anchor.9382	0	.
chr3	34081354	34081354	Dnajc19	0	-	Down	chr3	34112399	34112599	anchor.9383	0	.
chr3	34081354	34081354	Dnajc19	0	-	Down	chr3	34119946	34120146	anchor.9384	0	.
chr19	23075905	23075905	C330002G04Rik	0	-	Down	chr19	23035000	23035200	anchor.7689	0	.
chr19	23075905	23075905	C330002G04Rik	0	-	Down	chr19	23038487	23038687	anchor.7690	0	.
chr19	23075905	23075905	C330002G04Rik	0	-	Down	chr19	23065515	23065715	anchor.7691	0	.
chr19	23075905	23075905	C330002G04Rik	0	-	Down	chr19	23075031	23075231	anchor.7692	0	.
chr19	23075905	23075905	C330002G04Rik	0	-	Down	chr19	23133201	23133401	anchor.7693	0	.
chr19	23075905	23075905	C330002G04Rik	0	-	Down	chr19	23136520	23136720	anchor.7695	0	.
chr19	23075905	23075905	C330002G04Rik	0	-	Down	chr19	23136623	23136823	anchor.7696	0	.
chr19	23075905	23075905	C330002G04Rik	0	-	Down	chr19	23139916	23140116	anchor.7697	0	.
chr19	23075905	23075905	C330002G04Rik	0	-	Down	chr19	23140664	23140864	anchor.7698	0	.
chr19	23075905	23075905	C330002G04Rik	0	-	Down	chr19	23134058	23134258	anchor.7694	0	.
chr7	46030481	46030481	Abcc6	0	-	Down	chr7	46030252	46030452	anchor.13424	0	.
chr11	101367715	101367715	G6pc	0	+	Down	chr11	101278903	101279103	anchor.2806	0	.
chr11	101367715	101367715	G6pc	0	+	Down	chr11	101354707	101354907	anchor.2807	0	.
chr11	101367715	101367715	G6pc	0	+	Down	chr11	101355904	101356104	anchor.2808	0	.
chr11	101367715	101367715	G6pc	0	+	Down	chr11	101362355	101362555	anchor.2809	0	.
chr11	101367715	101367715	G6pc	0	+	Down	chr11	101364762	101364962	anchor.2810	0	.
chr11	101367715	101367715	G6pc	0	+	Down	chr11	101367322	101367522	anchor.2811	0	.
chr11	101367715	101367715	G6pc	0	+	Down	chr11	101367544	101367744	anchor.2812	0	.
chr11	101367715	101367715	G6pc	0	+	Down	chr11	101442038	101442238	anchor.2813	0	.
chr2	165473197	165473197	Slc13a3	0	-	Down	chr2	165452847	165453047	anchor.9110	0	.
chr2	165473197	165473197	Slc13a3	0	-	Down	chr2	165458227	165458427	anchor.9111	0	.
chr2	165473197	165473197	Slc13a3	0	-	Down	chr2	165459722	165459922	anchor.9112	0	.
chr2	165473197	165473197	Slc13a3	0	-	Down	chr2	165468197	165468397	anchor.9113	0	.
chr2	165473197	165473197	Slc13a3	0	-	Down	chr2	165564177	165564377	anchor.9114	0	.
chr11	117825918	117825918	Afmid	0	+	Down	chr11	117729002	117729202	anchor.3063	0	.
chr11	117825918	117825918	Afmid	0	+	Down	chr11	117730234	117730434	anchor.3064	0	.
chr11	117825918	117825918	Afmid	0	+	Down	chr11	117778083	117778283	anchor.3065	0	.
chr11	117825918	117825918	Afmid	0	+	Down	chr11	117781632	117781832	anchor.3067	0	.
chr11	117825918	117825918	Afmid	0	+	Down	chr11	117829941	117830141	anchor.3069	0	.
chr11	117825918	117825918	Afmid	0	+	Down	chr11	117834166	117834366	anchor.3070	0	.
chr11	117825918	117825918	Afmid	0	+	Down	chr11	117845149	117845349	anchor.3071	0	.
chr11	117825918	117825918	Afmid	0	+	Down	chr11	117846714	117846914	anchor.3072	0	.
chr11	117825918	117825918	Afmid	0	+	Down	chr11	117846832	117847032	anchor.3073	0	.
chr11	117825918	117825918	Afmid	0	+	Down	chr11	117863469	117863669	anchor.3074	0	.
chr1	162866548	162866548	Fmo1	0	-	Down	chr1	162792385	162792585	anchor.727	0	.
chr1	162866548	162866548	Fmo1	0	-	Down	chr1	162815453	162815653	anchor.728	0	.
chr1	162866548	162866548	Fmo1	0	-	Down	chr1	162854197	162854397	anchor.729	0	.
chr1	162866548	162866548	Fmo1	0	-	Down	chr1	162857929	162858129	anchor.730	0	.
chr1	162866548	162866548	Fmo1	0	-	Down	chr1	162858861	162859061	anchor.731	0	.
chr1	153549714	153549714	Npl	0	-	Down	chr1	153501826	153502026	anchor.657	0	.
chr1	153549714	153549714	Npl	0	-	Down	chr1	153506367	153506567	anchor.658	0	.
chr9	104063702	104063702	Acad11	0	+	Down	chr9	104000649	104000849	anchor.15711	0	.
chr9	104063702	104063702	Acad11	0	+	Down	chr9	104002474	104002674	anchor.15712	0	.
chr9	104063702	104063702	Acad11	0	+	Down	chr9	104064680	104064880	anchor.15713	0	.
chr9	104063702	104063702	Acad11	0	+	Down	chr9	104071002	104071202	anchor.15714	0	.
chr17	31165062	31165062	Tff1	0	-	Down	chr17	31152573	31152773	anchor.6621	0	.
chr17	31165062	31165062	Tff1	0	-	Down	chr17	31160323	31160523	anchor.6622	0	.
chr17	31165062	31165062	Tff1	0	-	Down	chr17	31160430	31160630	anchor.6623	0	.
chr1	88406965	88406965	Spp2	0	+	Down	chr1	88399447	88399647	anchor.346	0	.
chr1	88406965	88406965	Spp2	0	+	Down	chr1	88406809	88407009	anchor.347	0	.
chr1	88406965	88406965	Spp2	0	+	Down	chr1	88408393	88408593	anchor.348	0	.
chr1	88406965	88406965	Spp2	0	+	Down	chr1	88419006	88419206	anchor.349	0	.
chr1	88406965	88406965	Spp2	0	+	Down	chr1	88419115	88419315	anchor.350	0	.
chr1	88406965	88406965	Spp2	0	+	Down	chr1	88422073	88422273	anchor.351	0	.
chr1	88406965	88406965	Spp2	0	+	Down	chr1	88475890	88476090	anchor.352	0	.
chr8	46939196	46939196	Enpp6	0	+	Down	chr8	46842660	46842860	anchor.14412	0	.
chr8	46939196	46939196	Enpp6	0	+	Down	chr8	46863961	46864161	anchor.14413	0	.
chr8	46939196	46939196	Enpp6	0	+	Down	chr8	46983126	46983326	anchor.14414	0	.
chr8	46939196	46939196	Enpp6	0	+	Down	chr8	46986804	46987004	anchor.14415	0	.
chr6	95718846	95718846	Suclg2	0	-	Down	chr6	95713318	95713518	anchor.12785	0	.
chr6	95718846	95718846	Suclg2	0	-	Down	chr6	95716603	95716803	anchor.12786	0	.
chr10	77032268	77032268	Slc19a1	0	+	Down	chr10	76961994	76962194	anchor.1394	0	.
chr10	77032268	77032268	Slc19a1	0	+	Down	chr10	76997842	76998042	anchor.1395	0	.
chr10	77032268	77032268	Slc19a1	0	+	Down	chr10	77007838	77008038	anchor.1396	0	.
chr10	77032268	77032268	Slc19a1	0	+	Down	chr10	77011794	77011994	anchor.1397	0	.
chr10	77032268	77032268	Slc19a1	0	+	Down	chr10	77017781	77017981	anchor.1398	0	.
chr10	77032268	77032268	Slc19a1	0	+	Down	chr10	77021496	77021696	anchor.1399	0	.
chr10	77032268	77032268	Slc19a1	0	+	Down	chr10	77022555	77022755	anchor.1400	0	.
chr10	77032268	77032268	Slc19a1	0	+	Down	chr10	77027032	77027232	anchor.1401	0	.
chr10	77032268	77032268	Slc19a1	0	+	Down	chr10	77029866	77030066	anchor.1402	0	.
chr10	77032268	77032268	Slc19a1	0	+	Down	chr10	77033033	77033233	anchor.1403	0	.
chr10	77032268	77032268	Slc19a1	0	+	Down	chr10	77034940	77035140	anchor.1404	0	.
chr10	77032268	77032268	Slc19a1	0	+	Down	chr10	77048291	77048491	anchor.1405	0	.
chr10	77032268	77032268	Slc19a1	0	+	Down	chr10	77079007	77079207	anchor.1406	0	.
chr10	77032268	77032268	Slc19a1	0	+	Down	chr10	77082613	77082813	anchor.1407	0	.
chr10	77032268	77032268	Slc19a1	0	+	Down	chr10	77118438	77118638	anchor.1408	0	.
chr10	77032268	77032268	Slc19a1	0	+	Down	chr10	77125116	77125316	anchor.1409	0	.
chr10	77032268	77032268	Slc19a1	0	+	Down	chr10	77125490	77125690	anchor.1410	0	.
chr10	77032268	77032268	Slc19a1	0	+	Down	chr10	77128097	77128297	anchor.1411	0	.
chr10	77032268	77032268	Slc19a1	0	+	Down	chr10	77130659	77130859	anchor.1412	0	.
chr11	55204319	55204319	Slc36a1	0	+	Down	chr11	55105488	55105688	anchor.2182	0	.
chr11	55204319	55204319	Slc36a1	0	+	Down	chr11	55208476	55208676	anchor.2183	0	.
chr11	55204319	55204319	Slc36a1	0	+	Down	chr11	55216082	55216282	anchor.2184	0	.
chr11	55204319	55204319	Slc36a1	0	+	Down	chr11	55217553	55217753	anchor.2185	0	.
chr11	55204319	55204319	Slc36a1	0	+	Down	chr11	55240660	55240860	anchor.2186	0	.
chr11	55204319	55204319	Slc36a1	0	+	Down	chr11	55253545	55253745	anchor.2187	0	.
chr8	104961717	104961717	Ces2g	0	+	Down	chr8	104949095	104949295	anchor.14745	0	.
chr8	104961717	104961717	Ces2g	0	+	Down	chr8	104985019	104985219	anchor.14746	0	.
chr8	104961717	104961717	Ces2g	0	+	Down	chr8	104998283	104998483	anchor.14747	0	.
chr8	104961717	104961717	Ces2g	0	+	Down	chr8	105000642	105000842	anchor.14748	0	.
chr8	104961717	104961717	Ces2g	0	+	Down	chr8	105009971	105010171	anchor.14749	0	.
chr7	35538162	35538162	Tdrd12	0	-	Down	chr7	35448422	35448622	anchor.13362	0	.
chr7	35538162	35538162	Tdrd12	0	-	Down	chr7	35448972	35449172	anchor.13363	0	.
chr7	35538162	35538162	Tdrd12	0	-	Down	chr7	35556026	35556226	anchor.13365	0	.
chr7	4631404	4631404	Tmem86b	0	-	Down	chr7	4608037	4608237	anchor.13144	0	.
chr7	4631404	4631404	Tmem86b	0	-	Down	chr7	4630254	4630454	anchor.13145	0	.
chr7	4631404	4631404	Tmem86b	0	-	Down	chr7	4631102	4631302	anchor.13146	0	.
chr7	4631404	4631404	Tmem86b	0	-	Down	chr7	4685088	4685288	anchor.13147	0	.
chr2	163541721	163541721	Hnf4aos	0	-	Down	chr2	163535079	163535279	anchor.9077	0	.
chr2	163541721	163541721	Hnf4aos	0	-	Down	chr2	163535227	163535427	anchor.9078	0	.
chr2	163541721	163541721	Hnf4aos	0	-	Down	chr2	163540830	163541030	anchor.9079	0	.
chr2	163541721	163541721	Hnf4aos	0	-	Down	chr2	163541623	163541823	anchor.9080	0	.
chr2	163541721	163541721	Hnf4aos	0	-	Down	chr2	163546999	163547199	anchor.9081	0	.
chr2	163541721	163541721	Hnf4aos	0	-	Down	chr2	163549821	163550021	anchor.9082	0	.
chr2	163541721	163541721	Hnf4aos	0	-	Down	chr2	163559279	163559479	anchor.9083	0	.
chr2	163541721	163541721	Hnf4aos	0	-	Down	chr2	163560422	163560622	anchor.9084	0	.
chr2	163541721	163541721	Hnf4aos	0	-	Down	chr2	163593866	163594066	anchor.9085	0	.
chr2	163541721	163541721	Hnf4aos	0	-	Down	chr2	163593975	163594175	anchor.9086	0	.
chr2	163541721	163541721	Hnf4aos	0	-	Down	chr2	163597768	163597968	anchor.9087	0	.
chr1	51478414	51478414	Nabp1	0	-	Down	chr1	51509218	51509418	anchor.118	0	.
chr1	51478414	51478414	Nabp1	0	-	Down	chr1	51513133	51513333	anchor.119	0	.
chr1	51478414	51478414	Nabp1	0	-	Down	chr1	51478505	51478705	anchor.117	0	.
chr14	54781886	54781886	Slc7a8	0	-	Down	chr14	54714215	54714415	anchor.4783	0	.
chr14	54781886	54781886	Slc7a8	0	-	Down	chr14	54723824	54724024	anchor.4784	0	.
chr14	54781886	54781886	Slc7a8	0	-	Down	chr14	54742336	54742536	anchor.4785	0	.
chr14	54781886	54781886	Slc7a8	0	-	Down	chr14	54742497	54742697	anchor.4786	0	.
chr14	54781886	54781886	Slc7a8	0	-	Down	chr14	54749395	54749595	anchor.4787	0	.
chr14	54781886	54781886	Slc7a8	0	-	Down	chr14	54783044	54783244	anchor.4788	0	.
chr14	54781886	54781886	Slc7a8	0	-	Down	chr14	54806200	54806400	anchor.4789	0	.
chr8	126908517	126908517	Gm31718	0	-	Down	chr8	126824731	126824931	anchor.15011	0	.
chr8	126908517	126908517	Gm31718	0	-	Down	chr8	126826368	126826568	anchor.15012	0	.
chr8	126908517	126908517	Gm31718	0	-	Down	chr8	126829644	126829844	anchor.15013	0	.
chr8	126908517	126908517	Gm31718	0	-	Down	chr8	126833080	126833280	anchor.15014	0	.
chr8	126908517	126908517	Gm31718	0	-	Down	chr8	126876377	126876577	anchor.15015	0	.
chr8	126908517	126908517	Gm31718	0	-	Down	chr8	126903186	126903386	anchor.15016	0	.
chr8	126908517	126908517	Gm31718	0	-	Down	chr8	126908236	126908436	anchor.15017	0	.
chr8	126908517	126908517	Gm31718	0	-	Down	chr8	126920956	126921156	anchor.15018	0	.
chr8	126908517	126908517	Gm31718	0	-	Down	chr8	126944792	126944992	anchor.15019	0	.
chr8	126908517	126908517	Gm31718	0	-	Down	chr8	126965310	126965510	anchor.15021	0	.
chr8	126908517	126908517	Gm31718	0	-	Down	chr8	126969647	126969847	anchor.15022	0	.
chr8	126908517	126908517	Gm31718	0	-	Down	chr8	126971012	126971212	anchor.15023	0	.
chr8	126908517	126908517	Gm31718	0	-	Down	chr8	126986613	126986813	anchor.15024	0	.
chr2	31470269	31470269	Ass1	0	+	Down	chr2	31434868	31435068	anchor.8283	0	.
chr2	31470269	31470269	Ass1	0	+	Down	chr2	31437617	31437817	anchor.8284	0	.
chr2	31470269	31470269	Ass1	0	+	Down	chr2	31439552	31439752	anchor.8285	0	.
chr2	31470269	31470269	Ass1	0	+	Down	chr2	31458480	31458680	anchor.8286	0	.
chr2	31470269	31470269	Ass1	0	+	Down	chr2	31462138	31462338	anchor.8287	0	.
chr2	31470269	31470269	Ass1	0	+	Down	chr2	31463907	31464107	anchor.8288	0	.
chr2	31470269	31470269	Ass1	0	+	Down	chr2	31464634	31464834	anchor.8289	0	.
chr2	31470269	31470269	Ass1	0	+	Down	chr2	31469516	31469716	anchor.8290	0	.
chr2	31470269	31470269	Ass1	0	+	Down	chr2	31470027	31470227	anchor.8291	0	.
chr10	69151276	69151276	Rhobtb1	0	+	Down	chr10	69160977	69161177	anchor.1290	0	.
chr10	69151276	69151276	Rhobtb1	0	+	Down	chr10	69165857	69166057	anchor.1291	0	.
chr10	69151276	69151276	Rhobtb1	0	+	Down	chr10	69219034	69219234	anchor.1292	0	.
chr10	69151276	69151276	Rhobtb1	0	+	Down	chr10	69220464	69220664	anchor.1293	0	.
chr18	38338993	38338993	Gnpda1	0	-	Down	chr18	38291516	38291716	anchor.7160	0	.
chr18	38338993	38338993	Gnpda1	0	-	Down	chr18	38338260	38338460	anchor.7161	0	.
chr18	38338993	38338993	Gnpda1	0	-	Down	chr18	38341595	38341795	anchor.7162	0	.
chr18	38338993	38338993	Gnpda1	0	-	Down	chr18	38350076	38350276	anchor.7163	0	.
chr18	38338993	38338993	Gnpda1	0	-	Down	chr18	38391110	38391310	anchor.7164	0	.
chr14	54417702	54417702	Slc7a7	0	-	Down	chr14	54387521	54387721	anchor.4775	0	.
chr14	54417702	54417702	Slc7a7	0	-	Down	chr14	54387662	54387862	anchor.4776	0	.
chr14	54417702	54417702	Slc7a7	0	-	Down	chr14	54394356	54394556	anchor.4777	0	.
chr14	54417702	54417702	Slc7a7	0	-	Down	chr14	54408419	54408619	anchor.4778	0	.
chr14	54417702	54417702	Slc7a7	0	-	Down	chr14	54410222	54410422	anchor.4779	0	.
chr14	54417702	54417702	Slc7a7	0	-	Down	chr14	54517386	54517586	anchor.4780	0	.
chr14	54417702	54417702	Slc7a7	0	-	Down	chr14	54517489	54517689	anchor.4781	0	.
chr17	26069550	26069550	Rab11fip3	0	-	Down	chr17	25980431	25980631	anchor.6530	0	.
chr17	26069550	26069550	Rab11fip3	0	-	Down	chr17	26004825	26005025	anchor.6531	0	.
chr17	26069550	26069550	Rab11fip3	0	-	Down	chr17	26006104	26006304	anchor.6532	0	.
chr17	26069550	26069550	Rab11fip3	0	-	Down	chr17	26012234	26012434	anchor.6533	0	.
chr17	26069550	26069550	Rab11fip3	0	-	Down	chr17	26017930	26018130	anchor.6534	0	.
chr17	26069550	26069550	Rab11fip3	0	-	Down	chr17	26021843	26022043	anchor.6535	0	.
chr17	26069550	26069550	Rab11fip3	0	-	Down	chr17	26024108	26024308	anchor.6536	0	.
chr17	26069550	26069550	Rab11fip3	0	-	Down	chr17	26052114	26052314	anchor.6537	0	.
chr17	26069550	26069550	Rab11fip3	0	-	Down	chr17	26080996	26081196	anchor.6538	0	.
chr17	26069550	26069550	Rab11fip3	0	-	Down	chr17	26090437	26090637	anchor.6539	0	.
chr17	26069550	26069550	Rab11fip3	0	-	Down	chr17	26099342	26099542	anchor.6540	0	.
chr17	26069550	26069550	Rab11fip3	0	-	Down	chr17	26101657	26101857	anchor.6541	0	.
chr17	26069550	26069550	Rab11fip3	0	-	Down	chr17	26114165	26114365	anchor.6542	0	.
chr17	26069550	26069550	Rab11fip3	0	-	Down	chr17	26115682	26115882	anchor.6543	0	.
chr17	26069550	26069550	Rab11fip3	0	-	Down	chr17	26116551	26116751	anchor.6544	0	.
chr17	26069550	26069550	Rab11fip3	0	-	Down	chr17	26138468	26138668	anchor.6545	0	.
chr11	53891801	53891801	Slc22a5	0	-	Down	chr11	53821989	53822189	anchor.2150	0	.
chr11	53891801	53891801	Slc22a5	0	-	Down	chr11	53889305	53889505	anchor.2151	0	.
chr11	53891801	53891801	Slc22a5	0	-	Down	chr11	53891799	53891999	anchor.2152	0	.
chr11	53891801	53891801	Slc22a5	0	-	Down	chr11	53904275	53904475	anchor.2153	0	.
chr7	35448727	35448727	Slc7a9	0	+	Down	chr7	35396826	35397026	anchor.13360	0	.
chr7	35448727	35448727	Slc7a9	0	+	Down	chr7	35416179	35416379	anchor.13361	0	.
chr7	35448727	35448727	Slc7a9	0	+	Down	chr7	35448422	35448622	anchor.13362	0	.
chr7	35448727	35448727	Slc7a9	0	+	Down	chr7	35448972	35449172	anchor.13363	0	.
chr1	105356710	105356710	Rnf152	0	-	Down	chr1	105332444	105332644	anchor.430	0	.
chr1	105356710	105356710	Rnf152	0	-	Down	chr1	105336253	105336453	anchor.431	0	.
chr1	105356710	105356710	Rnf152	0	-	Down	chr1	105337492	105337692	anchor.432	0	.
chr7	128265696	128265696	Slc5a2	0	+	Down	chr7	128209928	128210128	anchor.14008	0	.
chr7	128265696	128265696	Slc5a2	0	+	Down	chr7	128235569	128235769	anchor.14009	0	.
chr7	128265696	128265696	Slc5a2	0	+	Down	chr7	128238419	128238619	anchor.14010	0	.
chr7	128265696	128265696	Slc5a2	0	+	Down	chr7	128348704	128348904	anchor.14011	0	.
chr7	128265696	128265696	Slc5a2	0	+	Down	chr7	128349873	128350073	anchor.14012	0	.
chr1	193370325	193370325	Camk1g	0	-	Down	chr1	193274502	193274702	anchor.952	0	.
chr1	193370325	193370325	Camk1g	0	-	Down	chr1	193285805	193286005	anchor.953	0	.
chr1	193370325	193370325	Camk1g	0	-	Down	chr1	193289982	193290182	anchor.954	0	.
chr1	193370325	193370325	Camk1g	0	-	Down	chr1	193311730	193311930	anchor.955	0	.
chr1	193370325	193370325	Camk1g	0	-	Down	chr1	193326512	193326712	anchor.956	0	.
chr1	193370325	193370325	Camk1g	0	-	Down	chr1	193326976	193327176	anchor.957	0	.
chr17	26112690	26112690	Tmem8	0	+	Down	chr17	26017930	26018130	anchor.6534	0	.
chr17	26112690	26112690	Tmem8	0	+	Down	chr17	26021843	26022043	anchor.6535	0	.
chr17	26112690	26112690	Tmem8	0	+	Down	chr17	26024108	26024308	anchor.6536	0	.
chr17	26112690	26112690	Tmem8	0	+	Down	chr17	26052114	26052314	anchor.6537	0	.
chr17	26112690	26112690	Tmem8	0	+	Down	chr17	26080996	26081196	anchor.6538	0	.
chr17	26112690	26112690	Tmem8	0	+	Down	chr17	26090437	26090637	anchor.6539	0	.
chr17	26112690	26112690	Tmem8	0	+	Down	chr17	26099342	26099542	anchor.6540	0	.
chr17	26112690	26112690	Tmem8	0	+	Down	chr17	26101657	26101857	anchor.6541	0	.
chr17	26112690	26112690	Tmem8	0	+	Down	chr17	26114165	26114365	anchor.6542	0	.
chr17	26112690	26112690	Tmem8	0	+	Down	chr17	26115682	26115882	anchor.6543	0	.
chr17	26112690	26112690	Tmem8	0	+	Down	chr17	26116551	26116751	anchor.6544	0	.
chr17	26112690	26112690	Tmem8	0	+	Down	chr17	26138468	26138668	anchor.6545	0	.
chr17	26112690	26112690	Tmem8	0	+	Down	chr17	26192565	26192765	anchor.6546	0	.
chr3	79567679	79567679	Fnip2	0	-	Down	chr3	79539198	79539398	anchor.9513	0	.
chr3	79567679	79567679	Fnip2	0	-	Down	chr3	79559657	79559857	anchor.9514	0	.
chr3	79567679	79567679	Fnip2	0	-	Down	chr3	79565007	79565207	anchor.9516	0	.
chr3	79567679	79567679	Fnip2	0	-	Down	chr3	79567803	79568003	anchor.9517	0	.
chr3	79567679	79567679	Fnip2	0	-	Down	chr3	79567976	79568176	anchor.9518	0	.
chr3	79567679	79567679	Fnip2	0	-	Down	chr3	79589807	79590007	anchor.9519	0	.
chr3	79567679	79567679	Fnip2	0	-	Down	chr3	79628173	79628373	anchor.9520	0	.
chr3	79567679	79567679	Fnip2	0	-	Down	chr3	79560650	79560850	anchor.9515	0	.
chr7	87246404	87246404	Nox4	0	+	Down	chr7	87151080	87151280	anchor.13650	0	.
chr7	87246404	87246404	Nox4	0	+	Down	chr7	87229609	87229809	anchor.13651	0	.
chr7	87246404	87246404	Nox4	0	+	Down	chr7	87235079	87235279	anchor.13652	0	.
chr7	87246404	87246404	Nox4	0	+	Down	chr7	87246596	87246796	anchor.13653	0	.
chr11	121434952	121434952	Fn3k	0	+	Down	chr11	121388240	121388440	anchor.3172	0	.
chr11	121434952	121434952	Fn3k	0	+	Down	chr11	121439791	121439991	anchor.3174	0	.
chr11	121434952	121434952	Fn3k	0	+	Down	chr11	121451838	121452038	anchor.3175	0	.
chr11	121434952	121434952	Fn3k	0	+	Down	chr11	121481336	121481536	anchor.3176	0	.
chr11	121434952	121434952	Fn3k	0	+	Down	chr11	121500703	121500903	anchor.3177	0	.
chr11	121434952	121434952	Fn3k	0	+	Down	chr11	121510594	121510794	anchor.3178	0	.
chr11	121434952	121434952	Fn3k	0	+	Down	chr11	121517045	121517245	anchor.3179	0	.
chr2	93452818	93452818	Gm10804	0	+	Down	chr2	93445250	93445450	anchor.8620	0	.
chr2	93452818	93452818	Gm10804	0	+	Down	chr2	93452642	93452842	anchor.8621	0	.
chr2	93452818	93452818	Gm10804	0	+	Down	chr2	93454878	93455078	anchor.8622	0	.
chr2	93452818	93452818	Gm10804	0	+	Down	chr2	93462467	93462667	anchor.8623	0	.
chr15	75216337	75216337	BC025446	0	+	Down	chr15	75132434	75132634	anchor.5395	0	.
chr15	75216337	75216337	BC025446	0	+	Down	chr15	75216249	75216449	anchor.5396	0	.
chr15	75216337	75216337	BC025446	0	+	Down	chr15	75216875	75217075	anchor.5397	0	.
chr11	80154161	80154161	Adap2	0	+	Down	chr11	80146115	80146315	anchor.2507	0	.
chr11	80154161	80154161	Adap2	0	+	Down	chr11	80153940	80154140	anchor.2508	0	.
chr11	80154161	80154161	Adap2	0	+	Down	chr11	80164280	80164480	anchor.2509	0	.
chr11	80154161	80154161	Adap2	0	+	Down	chr11	80171939	80172139	anchor.2510	0	.
chr6	147087032	147087032	Mansc4	0	-	Down	chr6	147087053	147087253	anchor.13118	0	.
chr6	147087032	147087032	Mansc4	0	-	Down	chr6	147087890	147088090	anchor.13119	0	.
chr6	147087032	147087032	Mansc4	0	-	Down	chr6	147099993	147100193	anchor.13120	0	.
chr19	8617995	8617995	Slc22a6	0	+	Down	chr19	8563924	8564124	anchor.7574	0	.
chr19	8617995	8617995	Slc22a6	0	+	Down	chr19	8567233	8567433	anchor.7575	0	.
chr19	8617995	8617995	Slc22a6	0	+	Down	chr19	8570736	8570936	anchor.7576	0	.
chr19	8617995	8617995	Slc22a6	0	+	Down	chr19	8592984	8593184	anchor.7577	0	.
chr19	8617995	8617995	Slc22a6	0	+	Down	chr19	8597796	8597996	anchor.7578	0	.
chr19	8617995	8617995	Slc22a6	0	+	Down	chr19	8599326	8599526	anchor.7579	0	.
chr19	8617995	8617995	Slc22a6	0	+	Down	chr19	8605052	8605252	anchor.7580	0	.
chr19	8617995	8617995	Slc22a6	0	+	Down	chr19	8613191	8613391	anchor.7581	0	.
chr19	8617995	8617995	Slc22a6	0	+	Down	chr19	8630354	8630554	anchor.7583	0	.
chr19	8617995	8617995	Slc22a6	0	+	Down	chr19	8630906	8631106	anchor.7584	0	.
chr19	8617995	8617995	Slc22a6	0	+	Down	chr19	8617858	8618058	anchor.7582	0	.
chr14	55478735	55478735	Dhrs4	0	+	Down	chr14	55468559	55468759	anchor.4799	0	.
chr14	55478735	55478735	Dhrs4	0	+	Down	chr14	55469128	55469328	anchor.4800	0	.
chr14	55478735	55478735	Dhrs4	0	+	Down	chr14	55478728	55478928	anchor.4801	0	.
chr14	55478735	55478735	Dhrs4	0	+	Down	chr14	55557092	55557292	anchor.4802	0	.
chr14	55478735	55478735	Dhrs4	0	+	Down	chr14	55559852	55560052	anchor.4803	0	.
chr14	55478735	55478735	Dhrs4	0	+	Down	chr14	55560688	55560888	anchor.4804	0	.
chr15	57477625	57477625	Slc22a22	0	-	Down	chr15	57466185	57466385	anchor.5304	0	.
chr15	57477625	57477625	Slc22a22	0	-	Down	chr15	57503748	57503948	anchor.5305	0	.
chr3	141465563	141465563	Unc5c	0	+	Down	chr3	141476841	141477041	anchor.9931	0	.
chr6	85911758	85911758	Tprkb	0	+	Down	chr6	85813330	85813530	anchor.12647	0	.
chr6	85911758	85911758	Tprkb	0	+	Down	chr6	85813467	85813667	anchor.12648	0	.
chr6	85911758	85911758	Tprkb	0	+	Down	chr6	85820849	85821049	anchor.12649	0	.
chr6	85911758	85911758	Tprkb	0	+	Down	chr6	85822392	85822592	anchor.12650	0	.
chr6	85911758	85911758	Tprkb	0	+	Down	chr6	85831811	85832011	anchor.12651	0	.
chr6	85911758	85911758	Tprkb	0	+	Down	chr6	85832108	85832308	anchor.12652	0	.
chr6	85911758	85911758	Tprkb	0	+	Down	chr6	85835232	85835432	anchor.12653	0	.
chr6	85911758	85911758	Tprkb	0	+	Down	chr6	85853608	85853808	anchor.12654	0	.
chr6	85911758	85911758	Tprkb	0	+	Down	chr6	85865031	85865231	anchor.12655	0	.
chr6	85911758	85911758	Tprkb	0	+	Down	chr6	85868984	85869184	anchor.12656	0	.
chr6	85911758	85911758	Tprkb	0	+	Down	chr6	85911714	85911914	anchor.12658	0	.
chr6	85911758	85911758	Tprkb	0	+	Down	chr6	85912800	85913000	anchor.12659	0	.
chr6	85911758	85911758	Tprkb	0	+	Down	chr6	85915597	85915797	anchor.12660	0	.
chr6	85911758	85911758	Tprkb	0	+	Down	chr6	85916786	85916986	anchor.12661	0	.
chr6	85911758	85911758	Tprkb	0	+	Down	chr6	85919481	85919681	anchor.12662	0	.
chr6	85911758	85911758	Tprkb	0	+	Down	chr6	85927610	85927810	anchor.12663	0	.
chr6	85911758	85911758	Tprkb	0	+	Down	chr6	85929452	85929652	anchor.12664	0	.
chr6	85911758	85911758	Tprkb	0	+	Down	chr6	85934117	85934317	anchor.12665	0	.
chr19	43838802	43838802	Gm10768	0	+	Down	chr19	43767952	43768152	anchor.7902	0	.
chr19	43838802	43838802	Gm10768	0	+	Down	chr19	43772386	43772586	anchor.7903	0	.
chr19	43838802	43838802	Gm10768	0	+	Down	chr19	43777520	43777720	anchor.7904	0	.
chr19	43838802	43838802	Gm10768	0	+	Down	chr19	43782047	43782247	anchor.7905	0	.
chr19	43838802	43838802	Gm10768	0	+	Down	chr19	43782154	43782354	anchor.7906	0	.
chr19	43838802	43838802	Gm10768	0	+	Down	chr19	43813449	43813649	anchor.7907	0	.
chr4	128993223	128993223	Ak2	0	+	Down	chr4	128962446	128962646	anchor.10740	0	.
chr4	128993223	128993223	Ak2	0	+	Down	chr4	128978741	128978941	anchor.10741	0	.
chr4	128993223	128993223	Ak2	0	+	Down	chr4	128983765	128983965	anchor.10742	0	.
chr4	128993223	128993223	Ak2	0	+	Down	chr4	128989837	128990037	anchor.10744	0	.
chr4	128993223	128993223	Ak2	0	+	Down	chr4	128993075	128993275	anchor.10745	0	.
chr4	128993223	128993223	Ak2	0	+	Down	chr4	129000946	129001146	anchor.10746	0	.
chr4	128993223	128993223	Ak2	0	+	Down	chr4	129020576	129020776	anchor.10747	0	.
chr4	128993223	128993223	Ak2	0	+	Down	chr4	129024946	129025146	anchor.10748	0	.
chr4	128993223	128993223	Ak2	0	+	Down	chr4	129025047	129025247	anchor.10749	0	.
chr9	106160158	106160158	Glyctk	0	-	Down	chr9	106158035	106158235	anchor.15728	0	.
chr9	106160158	106160158	Glyctk	0	-	Down	chr9	106171600	106171800	anchor.15729	0	.
chr9	106160158	106160158	Glyctk	0	-	Down	chr9	106236124	106236324	anchor.15730	0	.
chr9	106160158	106160158	Glyctk	0	-	Down	chr9	106237074	106237274	anchor.15731	0	.
chr9	106160158	106160158	Glyctk	0	-	Down	chr9	106245301	106245501	anchor.15732	0	.
chr2	110597298	110597298	Slc5a12	0	+	Down	chr2	110541473	110541673	anchor.8698	0	.
chr2	110597298	110597298	Slc5a12	0	+	Down	chr2	110588579	110588779	anchor.8699	0	.
chr2	110597298	110597298	Slc5a12	0	+	Down	chr2	110596909	110597109	anchor.8701	0	.
chr2	110597298	110597298	Slc5a12	0	+	Down	chr2	110644947	110645147	anchor.8702	0	.
chr17	84790786	84790786	Lrpprc	0	-	Down	chr17	84696661	84696861	anchor.6955	0	.
chr17	84790786	84790786	Lrpprc	0	-	Down	chr17	84873672	84873872	anchor.6957	0	.
chr17	84790786	84790786	Lrpprc	0	-	Down	chr17	84877936	84878136	anchor.6958	0	.
chr17	84790786	84790786	Lrpprc	0	-	Down	chr17	84879203	84879403	anchor.6959	0	.
chr2	5942792	5942792	Dhtkd1	0	-	Down	chr2	5936675	5936875	anchor.8098	0	.
chr1	170976071	170976071	Fcgr2b	0	-	Down	chr1	170883219	170883419	anchor.800	0	.
chr1	170976071	170976071	Fcgr2b	0	-	Down	chr1	170975784	170975984	anchor.802	0	.
chr1	170976071	170976071	Fcgr2b	0	-	Down	chr1	170981575	170981775	anchor.803	0	.
chr1	170976071	170976071	Fcgr2b	0	-	Down	chr1	170885099	170885299	anchor.801	0	.
chr1	9548045	9548045	Adhfe1	0	+	Down	chr1	9545214	9545414	anchor.8	0	.
chr1	9548045	9548045	Adhfe1	0	+	Down	chr1	9567949	9568149	anchor.9	0	.
chr7	140920901	140920901	Nlrp6	0	+	Down	chr7	140828113	140828313	anchor.14115	0	.
chr7	140920901	140920901	Nlrp6	0	+	Down	chr7	140853497	140853697	anchor.14116	0	.
chr7	140920901	140920901	Nlrp6	0	+	Down	chr7	140880548	140880748	anchor.14117	0	.
chr7	140920901	140920901	Nlrp6	0	+	Down	chr7	140903397	140903597	anchor.14118	0	.
chr7	140920901	140920901	Nlrp6	0	+	Down	chr7	140905835	140906035	anchor.14119	0	.
chr7	140920901	140920901	Nlrp6	0	+	Down	chr7	140908653	140908853	anchor.14120	0	.
chr7	140920901	140920901	Nlrp6	0	+	Down	chr7	140913205	140913405	anchor.14121	0	.
chr7	140920901	140920901	Nlrp6	0	+	Down	chr7	140914069	140914269	anchor.14122	0	.
chr7	140920901	140920901	Nlrp6	0	+	Down	chr7	140914361	140914561	anchor.14123	0	.
chr7	140920901	140920901	Nlrp6	0	+	Down	chr7	140922671	140922871	anchor.14124	0	.
chr7	140920901	140920901	Nlrp6	0	+	Down	chr7	140927299	140927499	anchor.14125	0	.
chr5	64610699	64610699	Gm3716	0	-	Down	chr5	64579216	64579416	anchor.11547	0	.
chr5	64610699	64610699	Gm3716	0	-	Down	chr5	64579713	64579913	anchor.11548	0	.
chr5	64610699	64610699	Gm3716	0	-	Down	chr5	64580387	64580587	anchor.11549	0	.
chr5	64610699	64610699	Gm3716	0	-	Down	chr5	64598655	64598855	anchor.11550	0	.
chr5	64610699	64610699	Gm3716	0	-	Down	chr5	64602576	64602776	anchor.11551	0	.
chr5	64610699	64610699	Gm3716	0	-	Down	chr5	64606153	64606353	anchor.11552	0	.
chr5	64610699	64610699	Gm3716	0	-	Down	chr5	64610632	64610832	anchor.11553	0	.
chr5	64610699	64610699	Gm3716	0	-	Down	chr5	64625960	64626160	anchor.11554	0	.
chr5	64610699	64610699	Gm3716	0	-	Down	chr5	64677260	64677460	anchor.11556	0	.
chr5	64610699	64610699	Gm3716	0	-	Down	chr5	64710320	64710520	anchor.11557	0	.
chr10	71182040	71182040	C730027H18Rik	0	-	Down	chr10	71128068	71128268	anchor.1333	0	.
chr10	71182040	71182040	C730027H18Rik	0	-	Down	chr10	71133628	71133828	anchor.1334	0	.
chr10	71182040	71182040	C730027H18Rik	0	-	Down	chr10	71138610	71138810	anchor.1335	0	.
chr13	51645231	51645231	Cks2	0	+	Down	chr13	51645101	51645301	anchor.4073	0	.
chr13	51645231	51645231	Cks2	0	+	Down	chr13	51647895	51648095	anchor.4074	0	.
chr1	167349990	167349990	Aldh9a1	0	+	Down	chr1	167349825	167350025	anchor.766	0	.
chr1	167349990	167349990	Aldh9a1	0	+	Down	chr1	167358710	167358910	anchor.767	0	.
chr1	167349990	167349990	Aldh9a1	0	+	Down	chr1	167358826	167359026	anchor.768	0	.
chr1	167349990	167349990	Aldh9a1	0	+	Down	chr1	167362906	167363106	anchor.769	0	.
chr1	167349990	167349990	Aldh9a1	0	+	Down	chr1	167369938	167370138	anchor.771	0	.
chr1	167349990	167349990	Aldh9a1	0	+	Down	chr1	167374503	167374703	anchor.772	0	.
chr1	167349990	167349990	Aldh9a1	0	+	Down	chr1	167375094	167375294	anchor.773	0	.
chr1	167349990	167349990	Aldh9a1	0	+	Down	chr1	167378007	167378207	anchor.774	0	.
chr1	167349990	167349990	Aldh9a1	0	+	Down	chr1	167387407	167387607	anchor.775	0	.
chrX	162643705	162643705	Reps2	0	-	Down	chrX	162565577	162565777	anchor.16143	0	.
chr11	77893872	77893872	Pipox	0	-	Down	chr11	77827659	77827859	anchor.2455	0	.
chr11	77893872	77893872	Pipox	0	-	Down	chr11	77847947	77848147	anchor.2456	0	.
chr11	77893872	77893872	Pipox	0	-	Down	chr11	77894072	77894272	anchor.2457	0	.
chr11	77893872	77893872	Pipox	0	-	Down	chr11	77895851	77896051	anchor.2458	0	.
chr11	77893872	77893872	Pipox	0	-	Down	chr11	77981776	77981976	anchor.2459	0	.
chr6	24168092	24168092	Slc13a1	0	-	Down	chr6	24155045	24155245	anchor.12245	0	.
chr6	24168092	24168092	Slc13a1	0	-	Down	chr6	24172796	24172996	anchor.12246	0	.
chr6	24168092	24168092	Slc13a1	0	-	Down	chr6	24262613	24262813	anchor.12247	0	.
chr5	115845223	115845223	Cit	0	+	Down	chr5	115845896	115846096	anchor.11842	0	.
chr5	115845223	115845223	Cit	0	+	Down	chr5	115850776	115850976	anchor.11843	0	.
chr7	45575176	45575176	0610005C13Rik	0	-	Down	chr7	45568200	45568400	anchor.13416	0	.
chr7	45575176	45575176	0610005C13Rik	0	-	Down	chr7	45575119	45575319	anchor.13417	0	.
chr7	45575176	45575176	0610005C13Rik	0	-	Down	chr7	45589152	45589352	anchor.13418	0	.
chr14	57398483	57398483	Cryl1	0	-	Down	chr14	57365441	57365641	anchor.4825	0	.
chr14	57398483	57398483	Cryl1	0	-	Down	chr14	57377075	57377275	anchor.4826	0	.
chr14	57398483	57398483	Cryl1	0	-	Down	chr14	57377638	57377838	anchor.4827	0	.
chr14	57398483	57398483	Cryl1	0	-	Down	chr14	57395576	57395776	anchor.4828	0	.
chr14	57398483	57398483	Cryl1	0	-	Down	chr14	57397328	57397528	anchor.4829	0	.
chr14	57398483	57398483	Cryl1	0	-	Down	chr14	57398484	57398684	anchor.4830	0	.
chr14	57398483	57398483	Cryl1	0	-	Down	chr14	57407671	57407871	anchor.4831	0	.
chr11	68853131	68853131	Ndel1	0	-	Down	chr11	68791885	68792085	anchor.2299	0	.
chr11	68853131	68853131	Ndel1	0	-	Down	chr11	68851667	68851867	anchor.2300	0	.
chr11	68853131	68853131	Ndel1	0	-	Down	chr11	68853081	68853281	anchor.2301	0	.
chr11	68853131	68853131	Ndel1	0	-	Down	chr11	68854716	68854916	anchor.2302	0	.
chr11	68853131	68853131	Ndel1	0	-	Down	chr11	68864987	68865187	anchor.2303	0	.
chr11	68853131	68853131	Ndel1	0	-	Down	chr11	68939324	68939524	anchor.2304	0	.
chr11	68853131	68853131	Ndel1	0	-	Down	chr11	68939747	68939947	anchor.2305	0	.
chr11	68853131	68853131	Ndel1	0	-	Down	chr11	68940715	68940915	anchor.2306	0	.
chr11	68853131	68853131	Ndel1	0	-	Down	chr11	68942701	68942901	anchor.2307	0	.
chr1	152766270	152766270	Rgl1	0	-	Down	chr1	152790921	152791121	anchor.649	0	.
chr15	79030873	79030873	Gcat	0	+	Down	chr15	79023507	79023707	anchor.5485	0	.
chr15	79030873	79030873	Gcat	0	+	Down	chr15	79030775	79030975	anchor.5486	0	.
chr15	79030873	79030873	Gcat	0	+	Down	chr15	79039027	79039227	anchor.5487	0	.
chr15	79030873	79030873	Gcat	0	+	Down	chr15	79062964	79063164	anchor.5488	0	.
chr4	15265819	15265819	Tmem64	0	+	Down	chr4	15234179	15234379	anchor.10044	0	.
chr4	15265819	15265819	Tmem64	0	+	Down	chr4	15234298	15234498	anchor.10045	0	.
chr19	43782307	43782307	Abcc2	0	+	Down	chr19	43689560	43689760	anchor.7899	0	.
chr19	43782307	43782307	Abcc2	0	+	Down	chr19	43691488	43691688	anchor.7900	0	.
chr19	43782307	43782307	Abcc2	0	+	Down	chr19	43767952	43768152	anchor.7902	0	.
chr19	43782307	43782307	Abcc2	0	+	Down	chr19	43772386	43772586	anchor.7903	0	.
chr19	43782307	43782307	Abcc2	0	+	Down	chr19	43777520	43777720	anchor.7904	0	.
chr19	43782307	43782307	Abcc2	0	+	Down	chr19	43782047	43782247	anchor.7905	0	.
chr19	43782307	43782307	Abcc2	0	+	Down	chr19	43782154	43782354	anchor.7906	0	.
chr19	43782307	43782307	Abcc2	0	+	Down	chr19	43813449	43813649	anchor.7907	0	.
chr3	146220960	146220960	Lpar3	0	+	Down	chr3	146196872	146197072	anchor.9967	0	.
chr3	146220960	146220960	Lpar3	0	+	Down	chr3	146197435	146197635	anchor.9968	0	.
chr3	146220960	146220960	Lpar3	0	+	Down	chr3	146211286	146211486	anchor.9969	0	.
chr3	146220960	146220960	Lpar3	0	+	Down	chr3	146224320	146224520	anchor.9970	0	.
chr3	146220960	146220960	Lpar3	0	+	Down	chr3	146237728	146237928	anchor.9971	0	.
chr3	146220960	146220960	Lpar3	0	+	Down	chr3	146253995	146254195	anchor.9973	0	.
chr3	146220960	146220960	Lpar3	0	+	Down	chr3	146265811	146266011	anchor.9974	0	.
chr3	146220960	146220960	Lpar3	0	+	Down	chr3	146268523	146268723	anchor.9975	0	.
chr6	72355482	72355482	Tmem150a	0	+	Down	chr6	72302658	72302858	anchor.12553	0	.
chr6	72355482	72355482	Tmem150a	0	+	Down	chr6	72350372	72350572	anchor.12554	0	.
chr6	72355482	72355482	Tmem150a	0	+	Down	chr6	72356022	72356222	anchor.12556	0	.
chr6	72355482	72355482	Tmem150a	0	+	Down	chr6	72360018	72360218	anchor.12557	0	.
chr6	72355482	72355482	Tmem150a	0	+	Down	chr6	72360138	72360338	anchor.12558	0	.
chr6	72355482	72355482	Tmem150a	0	+	Down	chr6	72360617	72360817	anchor.12559	0	.
chr6	72355482	72355482	Tmem150a	0	+	Down	chr6	72362438	72362638	anchor.12560	0	.
chr6	72355482	72355482	Tmem150a	0	+	Down	chr6	72365159	72365359	anchor.12561	0	.
chr6	72355482	72355482	Tmem150a	0	+	Down	chr6	72401919	72402119	anchor.12562	0	.
chr6	72355482	72355482	Tmem150a	0	+	Down	chr6	72407196	72407396	anchor.12563	0	.
chr6	72355482	72355482	Tmem150a	0	+	Down	chr6	72414165	72414365	anchor.12564	0	.
chr6	72355482	72355482	Tmem150a	0	+	Down	chr6	72439758	72439958	anchor.12565	0	.
chr9	22002972	22002972	Ccdc151	0	-	Down	chr9	21927420	21927620	anchor.15100	0	.
chr9	22002972	22002972	Ccdc151	0	-	Down	chr9	21992083	21992283	anchor.15101	0	.
chr9	22002972	22002972	Ccdc151	0	-	Down	chr9	21992379	21992579	anchor.15102	0	.
chr9	22002972	22002972	Ccdc151	0	-	Down	chr9	22002830	22003030	anchor.15103	0	.
chr9	22002972	22002972	Ccdc151	0	-	Down	chr9	22054484	22054684	anchor.15104	0	.
chr9	22002972	22002972	Ccdc151	0	-	Down	chr9	22054638	22054838	anchor.15105	0	.
chr9	22002972	22002972	Ccdc151	0	-	Down	chr9	22085418	22085618	anchor.15108	0	.
chr16	95240530	95240530	Gm31754	0	+	Down	chr16	95240741	95240941	anchor.6341	0	.
chr16	95240530	95240530	Gm31754	0	+	Down	chr16	95241738	95241938	anchor.6342	0	.
chr16	95240530	95240530	Gm31754	0	+	Down	chr16	95242249	95242449	anchor.6343	0	.
chr16	95240530	95240530	Gm31754	0	+	Down	chr16	95257516	95257716	anchor.6344	0	.
chr16	95240530	95240530	Gm31754	0	+	Down	chr16	95259508	95259708	anchor.6345	0	.
chr16	95240530	95240530	Gm31754	0	+	Down	chr16	95262917	95263117	anchor.6346	0	.
chr16	95240530	95240530	Gm31754	0	+	Down	chr16	95287776	95287976	anchor.6347	0	.
chr5	122354376	122354376	Vps29	0	+	Down	chr5	122303120	122303320	anchor.11906	0	.
chr5	122354376	122354376	Vps29	0	+	Down	chr5	122305609	122305809	anchor.11907	0	.
chr5	122354376	122354376	Vps29	0	+	Down	chr5	122315160	122315360	anchor.11908	0	.
chr5	122354376	122354376	Vps29	0	+	Down	chr5	122354310	122354510	anchor.11909	0	.
chr7	25658761	25658761	Bckdha	0	-	Down	chr7	25568752	25568952	anchor.13243	0	.
chr7	25658761	25658761	Bckdha	0	-	Down	chr7	25575171	25575371	anchor.13244	0	.
chr7	25658761	25658761	Bckdha	0	-	Down	chr7	25607289	25607489	anchor.13245	0	.
chr7	25658761	25658761	Bckdha	0	-	Down	chr7	25615756	25615956	anchor.13246	0	.
chr7	25658761	25658761	Bckdha	0	-	Down	chr7	25656093	25656293	anchor.13247	0	.
chr7	25658761	25658761	Bckdha	0	-	Down	chr7	25658970	25659170	anchor.13248	0	.
chr7	25658761	25658761	Bckdha	0	-	Down	chr7	25676581	25676781	anchor.13249	0	.
chr8	13200624	13200624	Grtp1	0	-	Down	chr8	13199435	13199635	anchor.14285	0	.
chr8	13200624	13200624	Grtp1	0	-	Down	chr8	13200799	13200999	anchor.14286	0	.
chr14	121797896	121797896	Dock9	0	-	Down	chr14	121787554	121787754	anchor.5087	0	.
chr14	121797896	121797896	Dock9	0	-	Down	chr14	121824809	121825009	anchor.5089	0	.
chr14	121797896	121797896	Dock9	0	-	Down	chr14	121893825	121894025	anchor.5090	0	.
chr4	136247934	136247934	Tcea3	0	+	Down	chr4	136213688	136213888	anchor.10910	0	.
chr4	136247934	136247934	Tcea3	0	+	Down	chr4	136214892	136215092	anchor.10911	0	.
chr4	136247934	136247934	Tcea3	0	+	Down	chr4	136215687	136215887	anchor.10912	0	.
chr4	136247934	136247934	Tcea3	0	+	Down	chr4	136227283	136227483	anchor.10913	0	.
chr4	136247934	136247934	Tcea3	0	+	Down	chr4	136261973	136262173	anchor.10914	0	.
chr4	136247934	136247934	Tcea3	0	+	Down	chr4	136285436	136285636	anchor.10916	0	.
chr4	136247934	136247934	Tcea3	0	+	Down	chr4	136285841	136286041	anchor.10917	0	.
chr4	136247934	136247934	Tcea3	0	+	Down	chr4	136295915	136296115	anchor.10918	0	.
chr11	102761434	102761434	Adam11	0	+	Down	chr11	102748478	102748678	anchor.2839	0	.
chr10	24836195	24836195	Enpp3	0	-	Down	chr10	24831489	24831689	anchor.1069	0	.
chr10	24836195	24836195	Enpp3	0	-	Down	chr10	24842038	24842238	anchor.1070	0	.
chr10	24836195	24836195	Enpp3	0	-	Down	chr10	24842832	24843032	anchor.1071	0	.
chr6	120295023	120295023	B4galnt3	0	-	Down	chr6	120251030	120251230	anchor.12909	0	.
chr6	120295023	120295023	B4galnt3	0	-	Down	chr6	120263598	120263798	anchor.12910	0	.
chr6	120295023	120295023	B4galnt3	0	-	Down	chr6	120376794	120376994	anchor.12911	0	.
chr19	10001673	10001673	Rab3il1	0	+	Down	chr19	9924726	9924926	anchor.7596	0	.
chr19	10001673	10001673	Rab3il1	0	+	Down	chr19	9977175	9977375	anchor.7597	0	.
chr19	10001673	10001673	Rab3il1	0	+	Down	chr19	10029909	10030109	anchor.7600	0	.
chr19	10001673	10001673	Rab3il1	0	+	Down	chr19	10038501	10038701	anchor.7601	0	.
chr19	10001673	10001673	Rab3il1	0	+	Down	chr19	10041977	10042177	anchor.7602	0	.
chr19	10001673	10001673	Rab3il1	0	+	Down	chr19	10056054	10056254	anchor.7603	0	.
chr19	10001673	10001673	Rab3il1	0	+	Down	chr19	10057546	10057746	anchor.7604	0	.
chr19	10001673	10001673	Rab3il1	0	+	Down	chr19	10070734	10070934	anchor.7605	0	.
chr19	10001673	10001673	Rab3il1	0	+	Down	chr19	10071196	10071396	anchor.7606	0	.
chr19	10001673	10001673	Rab3il1	0	+	Down	chr19	10071297	10071497	anchor.7607	0	.
chr19	10001673	10001673	Rab3il1	0	+	Down	chr19	10100937	10101137	anchor.7608	0	.
chr19	10001673	10001673	Rab3il1	0	+	Down	chr19	10101585	10101785	anchor.7609	0	.
chr15	12739961	12739961	Pdzd2	0	-	Down	chr15	12674149	12674349	anchor.5161	0	.
chr1	75210816	75210816	Glb1l	0	-	Down	chr1	75124623	75124823	anchor.263	0	.
chr1	75210816	75210816	Glb1l	0	-	Down	chr1	75125138	75125338	anchor.264	0	.
chr1	75210816	75210816	Glb1l	0	-	Down	chr1	75133796	75133996	anchor.265	0	.
chr1	75210816	75210816	Glb1l	0	-	Down	chr1	75133927	75134127	anchor.266	0	.
chr1	75210816	75210816	Glb1l	0	-	Down	chr1	75168900	75169100	anchor.267	0	.
chr1	75210816	75210816	Glb1l	0	-	Down	chr1	75180383	75180583	anchor.268	0	.
chr1	75210816	75210816	Glb1l	0	-	Down	chr1	75191968	75192168	anchor.269	0	.
chr1	75210816	75210816	Glb1l	0	-	Down	chr1	75201326	75201526	anchor.270	0	.
chr1	75210816	75210816	Glb1l	0	-	Down	chr1	75209482	75209682	anchor.271	0	.
chr1	75210816	75210816	Glb1l	0	-	Down	chr1	75214482	75214682	anchor.272	0	.
chr1	75210816	75210816	Glb1l	0	-	Down	chr1	75214586	75214786	anchor.273	0	.
chr11	99041259	99041259	Igfbp4	0	+	Down	chr11	98941401	98941601	anchor.2761	0	.
chr11	99041259	99041259	Igfbp4	0	+	Down	chr11	98945686	98945886	anchor.2762	0	.
chr11	99041259	99041259	Igfbp4	0	+	Down	chr11	98951477	98951677	anchor.2763	0	.
chr11	99041259	99041259	Igfbp4	0	+	Down	chr11	98970425	98970625	anchor.2764	0	.
chr11	99041259	99041259	Igfbp4	0	+	Down	chr11	99024259	99024459	anchor.2765	0	.
chr11	99041259	99041259	Igfbp4	0	+	Down	chr11	99039835	99040035	anchor.2766	0	.
chr11	99041259	99041259	Igfbp4	0	+	Down	chr11	99044428	99044628	anchor.2767	0	.
chr11	99041259	99041259	Igfbp4	0	+	Down	chr11	99045640	99045840	anchor.2768	0	.
chr11	99041259	99041259	Igfbp4	0	+	Down	chr11	99106060	99106260	anchor.2769	0	.
chr7	120201988	120201988	Crym	0	-	Down	chr7	120150369	120150569	anchor.13906	0	.
chr7	120201988	120201988	Crym	0	-	Down	chr7	120151013	120151213	anchor.13907	0	.
chr7	120201988	120201988	Crym	0	-	Down	chr7	120173702	120173902	anchor.13908	0	.
chr7	120201988	120201988	Crym	0	-	Down	chr7	120189507	120189707	anchor.13909	0	.
chr7	120201988	120201988	Crym	0	-	Down	chr7	120190304	120190504	anchor.13910	0	.
chr7	120201988	120201988	Crym	0	-	Down	chr7	120203860	120204060	anchor.13911	0	.
chr13	118658743	118658743	Gm10732	0	-	Down	chr13	118658653	118658853	anchor.4460	0	.
chr6	91843954	91843954	Grip2	0	-	Down	chr6	91746013	91746213	anchor.12752	0	.
chr6	91843954	91843954	Grip2	0	-	Down	chr6	91746762	91746962	anchor.12753	0	.
chr6	91843954	91843954	Grip2	0	-	Down	chr6	91796232	91796432	anchor.12754	0	.
chr5	25222892	25222892	Galnt11	0	+	Down	chr5	25164068	25164268	anchor.11347	0	.
chr5	25222892	25222892	Galnt11	0	+	Down	chr5	25181201	25181401	anchor.11349	0	.
chr5	25222892	25222892	Galnt11	0	+	Down	chr5	25187776	25187976	anchor.11350	0	.
chr5	25222892	25222892	Galnt11	0	+	Down	chr5	25188937	25189137	anchor.11351	0	.
chr5	25222892	25222892	Galnt11	0	+	Down	chr5	25247113	25247313	anchor.11352	0	.
chr5	25222892	25222892	Galnt11	0	+	Down	chr5	25252560	25252760	anchor.11353	0	.
chr5	25222892	25222892	Galnt11	0	+	Down	chr5	25261567	25261767	anchor.11354	0	.
chr11	110968032	110968032	Kcnj16	0	+	Down	chr11	110967842	110968042	anchor.2960	0	.
chr11	110968032	110968032	Kcnj16	0	+	Down	chr11	110986062	110986262	anchor.2961	0	.
chr19	42752821	42752821	Pyroxd2	0	-	Down	chr19	42668474	42668674	anchor.7886	0	.
chr19	42752821	42752821	Pyroxd2	0	-	Down	chr19	42689930	42690130	anchor.7887	0	.
chr19	42752821	42752821	Pyroxd2	0	-	Down	chr19	42750329	42750529	anchor.7888	0	.
chr19	42752821	42752821	Pyroxd2	0	-	Down	chr19	42752739	42752939	anchor.7889	0	.
chr19	42752821	42752821	Pyroxd2	0	-	Down	chr19	42753277	42753477	anchor.7890	0	.
chr19	42752821	42752821	Pyroxd2	0	-	Down	chr19	42767460	42767660	anchor.7891	0	.
chr19	42752821	42752821	Pyroxd2	0	-	Down	chr19	42769644	42769844	anchor.7892	0	.
chr19	42752821	42752821	Pyroxd2	0	-	Down	chr19	42778162	42778362	anchor.7893	0	.
chr3	60031787	60031787	Aadac	0	+	Down	chr3	60031593	60031793	anchor.9462	0	.
chr3	60031787	60031787	Aadac	0	+	Down	chr3	60094811	60095011	anchor.9463	0	.
chr3	60031787	60031787	Aadac	0	+	Down	chr3	60097484	60097684	anchor.9464	0	.
chr3	60031787	60031787	Aadac	0	+	Down	chr3	60104807	60105007	anchor.9465	0	.
chr3	108227504	108227504	Sypl2	0	-	Down	chr3	108225700	108225900	anchor.9761	0	.
chr3	108227504	108227504	Sypl2	0	-	Down	chr3	108256952	108257152	anchor.9762	0	.
chr13	23867722	23867722	Slc17a1	0	+	Down	chr13	23804679	23804879	anchor.3838	0	.
chr13	23867722	23867722	Slc17a1	0	+	Down	chr13	23839273	23839473	anchor.3839	0	.
chr13	23867722	23867722	Slc17a1	0	+	Down	chr13	23868788	23868988	anchor.3840	0	.
chr13	23867722	23867722	Slc17a1	0	+	Down	chr13	23868900	23869100	anchor.3841	0	.
chr9	104263172	104263172	Dnajc13	0	-	Down	chr9	104251173	104251373	anchor.15715	0	.
chr9	104263172	104263172	Dnajc13	0	-	Down	chr9	104254866	104255066	anchor.15716	0	.
chr9	104263172	104263172	Dnajc13	0	-	Down	chr9	104260404	104260604	anchor.15717	0	.
chr9	104263172	104263172	Dnajc13	0	-	Down	chr9	104263122	104263322	anchor.15718	0	.
chr9	104263172	104263172	Dnajc13	0	-	Down	chr9	104304554	104304754	anchor.15720	0	.
chr7	30493657	30493657	Prodh2	0	+	Down	chr7	30475101	30475301	anchor.13328	0	.
chr7	30493657	30493657	Prodh2	0	+	Down	chr7	30493474	30493674	anchor.13329	0	.
chr7	30493657	30493657	Prodh2	0	+	Down	chr7	30533138	30533338	anchor.13330	0	.
chr7	30493657	30493657	Prodh2	0	+	Down	chr7	30552372	30552572	anchor.13331	0	.
chr7	30493657	30493657	Prodh2	0	+	Down	chr7	30559562	30559762	anchor.13332	0	.
chr7	30493657	30493657	Prodh2	0	+	Down	chr7	30588999	30589199	anchor.13334	0	.
chr7	30493657	30493657	Prodh2	0	+	Down	chr7	30589534	30589734	anchor.13335	0	.
chr13	50253444	50253444	Gm906	0	-	Down	chr13	50267463	50267663	anchor.4069	0	.
chr10	54076547	54076547	Man1a	0	-	Down	chr10	54118279	54118479	anchor.1202	0	.
chr10	54076547	54076547	Man1a	0	-	Down	chr10	54120539	54120739	anchor.1203	0	.
chr18	50053050	50053050	LOC102635912	0	-	Down	chr18	49979286	49979486	anchor.7221	0	.
chr18	50053050	50053050	LOC102635912	0	-	Down	chr18	50045892	50046092	anchor.7222	0	.
chr18	50053050	50053050	LOC102635912	0	-	Down	chr18	50046404	50046604	anchor.7223	0	.
chr18	50053050	50053050	LOC102635912	0	-	Down	chr18	50051187	50051387	anchor.7224	0	.
chr18	50053050	50053050	LOC102635912	0	-	Down	chr18	50051316	50051516	anchor.7225	0	.
chr18	50053050	50053050	LOC102635912	0	-	Down	chr18	50052875	50053075	anchor.7226	0	.
chr13	54701462	54701462	Cdhr2	0	+	Down	chr13	54605425	54605625	anchor.4109	0	.
chr13	54701462	54701462	Cdhr2	0	+	Down	chr13	54621637	54621837	anchor.4110	0	.
chr13	54701462	54701462	Cdhr2	0	+	Down	chr13	54632848	54633048	anchor.4111	0	.
chr13	54701462	54701462	Cdhr2	0	+	Down	chr13	54670648	54670848	anchor.4112	0	.
chr13	54701462	54701462	Cdhr2	0	+	Down	chr13	54688137	54688337	anchor.4113	0	.
chr13	54701462	54701462	Cdhr2	0	+	Down	chr13	54694127	54694327	anchor.4115	0	.
chr13	54701462	54701462	Cdhr2	0	+	Down	chr13	54694781	54694981	anchor.4116	0	.
chr13	54701462	54701462	Cdhr2	0	+	Down	chr13	54701335	54701535	anchor.4117	0	.
chr18	56572939	56572939	Aldh7a1	0	-	Down	chr18	56556409	56556609	anchor.7253	0	.
chr18	56572939	56572939	Aldh7a1	0	-	Down	chr18	56562388	56562588	anchor.7254	0	.
chr18	56572939	56572939	Aldh7a1	0	-	Down	chr18	56606834	56607034	anchor.7255	0	.
chrX	72918520	72918520	Nsdhl	0	+	Down	chrX	72921549	72921749	anchor.16032	0	.
chrX	72918520	72918520	Nsdhl	0	+	Down	chrX	72953503	72953703	anchor.16033	0	.
chr10	3540278	3540278	Iyd	0	+	Down	chr10	3540046	3540246	anchor.974	0	.
chr12	31351471	31351471	Dld	0	-	Down	chr12	31256549	31256749	anchor.3295	0	.
chr12	31351471	31351471	Dld	0	-	Down	chr12	31263979	31264179	anchor.3296	0	.
chr12	31351471	31351471	Dld	0	-	Down	chr12	31264088	31264288	anchor.3297	0	.
chr12	31351471	31351471	Dld	0	-	Down	chr12	31273715	31273915	anchor.3298	0	.
chr12	31351471	31351471	Dld	0	-	Down	chr12	31282350	31282550	anchor.3299	0	.
chr12	31351471	31351471	Dld	0	-	Down	chr12	31298708	31298908	anchor.3300	0	.
chr12	31351471	31351471	Dld	0	-	Down	chr12	31323121	31323321	anchor.3301	0	.
chr15	66969641	66969641	Ndrg1	0	-	Down	chr15	66969670	66969870	anchor.5361	0	.
chr15	66969641	66969641	Ndrg1	0	-	Down	chr15	66972324	66972524	anchor.5362	0	.
chr15	66969641	66969641	Ndrg1	0	-	Down	chr15	67014798	67014998	anchor.5363	0	.
chr15	66969641	66969641	Ndrg1	0	-	Down	chr15	67019237	67019437	anchor.5364	0	.
chr15	66969641	66969641	Ndrg1	0	-	Down	chr15	67045916	67046116	anchor.5365	0	.
chr15	66969641	66969641	Ndrg1	0	-	Down	chr15	67062490	67062690	anchor.5366	0	.
chr15	66969641	66969641	Ndrg1	0	-	Down	chr15	67062708	67062908	anchor.5367	0	.
chr15	66969641	66969641	Ndrg1	0	-	Down	chr15	67064879	67065079	anchor.5368	0	.
chr10	75773374	75773374	Ddt	0	-	Down	chr10	75678064	75678264	anchor.1368	0	.
chr10	75773374	75773374	Ddt	0	-	Down	chr10	75678200	75678400	anchor.1369	0	.
chr10	75773374	75773374	Ddt	0	-	Down	chr10	75705848	75706048	anchor.1370	0	.
chr10	75773374	75773374	Ddt	0	-	Down	chr10	75766983	75767183	anchor.1371	0	.
chr10	75773374	75773374	Ddt	0	-	Down	chr10	75773417	75773617	anchor.1372	0	.
chr10	75773374	75773374	Ddt	0	-	Down	chr10	75781079	75781279	anchor.1373	0	.
chr10	75773374	75773374	Ddt	0	-	Down	chr10	75789873	75790073	anchor.1374	0	.
chr10	75773374	75773374	Ddt	0	-	Down	chr10	75795067	75795267	anchor.1375	0	.
chr10	75773374	75773374	Ddt	0	-	Down	chr10	75827732	75827932	anchor.1376	0	.
chr10	75773374	75773374	Ddt	0	-	Down	chr10	75834382	75834582	anchor.1377	0	.
chr10	75773374	75773374	Ddt	0	-	Down	chr10	75835291	75835491	anchor.1378	0	.
chr10	75773374	75773374	Ddt	0	-	Down	chr10	75836240	75836440	anchor.1379	0	.
chr10	75773374	75773374	Ddt	0	-	Down	chr10	75837464	75837664	anchor.1380	0	.
chr8	94696242	94696242	Pllp	0	-	Down	chr8	94601700	94601900	anchor.14699	0	.
chr8	94696242	94696242	Pllp	0	-	Down	chr8	94686064	94686264	anchor.14701	0	.
chr8	94696242	94696242	Pllp	0	-	Down	chr8	94692135	94692335	anchor.14702	0	.
chr8	94696242	94696242	Pllp	0	-	Down	chr8	94695654	94695854	anchor.14703	0	.
chr8	94696242	94696242	Pllp	0	-	Down	chr8	94702924	94703124	anchor.14705	0	.
chr8	94696242	94696242	Pllp	0	-	Down	chr8	94703983	94704183	anchor.14706	0	.
chr8	94696242	94696242	Pllp	0	-	Down	chr8	94772056	94772256	anchor.14707	0	.
chr8	94696242	94696242	Pllp	0	-	Down	chr8	94778698	94778898	anchor.14708	0	.
chr8	94696242	94696242	Pllp	0	-	Down	chr8	94781751	94781951	anchor.14709	0	.
chr8	94696242	94696242	Pllp	0	-	Down	chr8	94785611	94785811	anchor.14710	0	.
chr8	94696242	94696242	Pllp	0	-	Down	chr8	94789675	94789875	anchor.14711	0	.
chr12	84038378	84038378	Acot4	0	+	Down	chr12	83999402	83999602	anchor.3503	0	.
chr12	84038378	84038378	Acot4	0	+	Down	chr12	84009335	84009535	anchor.3504	0	.
chr12	84038378	84038378	Acot4	0	+	Down	chr12	84011633	84011833	anchor.3505	0	.
chr12	84038378	84038378	Acot4	0	+	Down	chr12	84020662	84020862	anchor.3506	0	.
chr12	84038378	84038378	Acot4	0	+	Down	chr12	84023525	84023725	anchor.3507	0	.
chr12	84038378	84038378	Acot4	0	+	Down	chr12	84031052	84031252	anchor.3508	0	.
chr12	84038378	84038378	Acot4	0	+	Down	chr12	84038268	84038468	anchor.3509	0	.
chr12	84038378	84038378	Acot4	0	+	Down	chr12	84042325	84042525	anchor.3510	0	.
chr12	84038378	84038378	Acot4	0	+	Down	chr12	84050780	84050980	anchor.3511	0	.
chr19	37264095	37264095	4931408D14Rik	0	-	Down	chr19	37177141	37177341	anchor.7827	0	.
chr19	37264095	37264095	4931408D14Rik	0	-	Down	chr19	37264149	37264349	anchor.7828	0	.
chr19	15925059	15925059	Psat1	0	-	Down	chr19	15903666	15903866	anchor.7648	0	.
chr19	15925059	15925059	Psat1	0	-	Down	chr19	15904873	15905073	anchor.7649	0	.
chr19	15925059	15925059	Psat1	0	-	Down	chr19	15948549	15948749	anchor.7650	0	.
chr15	80173650	80173650	Mgat3	0	+	Down	chr15	80083398	80083598	anchor.5511	0	.
chr15	80173650	80173650	Mgat3	0	+	Down	chr15	80135589	80135789	anchor.5512	0	.
chr15	80173650	80173650	Mgat3	0	+	Down	chr15	80159358	80159558	anchor.5513	0	.
chr15	80173650	80173650	Mgat3	0	+	Down	chr15	80170547	80170747	anchor.5514	0	.
chr15	80173650	80173650	Mgat3	0	+	Down	chr15	80188963	80189163	anchor.5515	0	.
chr15	80173650	80173650	Mgat3	0	+	Down	chr15	80190169	80190369	anchor.5516	0	.
chr15	80173650	80173650	Mgat3	0	+	Down	chr15	80191758	80191958	anchor.5517	0	.
chr15	80173650	80173650	Mgat3	0	+	Down	chr15	80208593	80208793	anchor.5518	0	.
chr15	80173650	80173650	Mgat3	0	+	Down	chr15	80255001	80255201	anchor.5520	0	.
chr10	63060623	63060623	Pbld1	0	+	Down	chr10	62971939	62972139	anchor.1252	0	.
chr10	63060623	63060623	Pbld1	0	+	Down	chr10	63052107	63052307	anchor.1253	0	.
chr10	63060623	63060623	Pbld1	0	+	Down	chr10	63062830	63063030	anchor.1254	0	.
chr10	63060623	63060623	Pbld1	0	+	Down	chr10	63065649	63065849	anchor.1255	0	.
chr10	63060623	63060623	Pbld1	0	+	Down	chr10	63067228	63067428	anchor.1256	0	.
chr10	63060623	63060623	Pbld1	0	+	Down	chr10	63155831	63156031	anchor.1258	0	.
chr8	13060907	13060907	Proz	0	+	Down	chr8	13057540	13057740	anchor.14283	0	.
chr8	13060907	13060907	Proz	0	+	Down	chr8	13060880	13061080	anchor.14284	0	.
chr16	46498560	46498560	Nectin3	0	-	Down	chr16	46406939	46407139	anchor.6216	0	.
chr16	46498560	46498560	Nectin3	0	-	Down	chr16	46407334	46407534	anchor.6217	0	.
chr16	46498560	46498560	Nectin3	0	-	Down	chr16	46416237	46416437	anchor.6218	0	.
chr16	46498560	46498560	Nectin3	0	-	Down	chr16	46507344	46507544	anchor.6220	0	.
chr11	76998465	76998465	Slc6a4	0	+	Down	chr11	76904438	76904638	anchor.2442	0	.
chr11	76998465	76998465	Slc6a4	0	+	Down	chr11	76908775	76908975	anchor.2443	0	.
chr11	76998465	76998465	Slc6a4	0	+	Down	chr11	77009128	77009328	anchor.2444	0	.
chr4	63544764	63544764	Atp6v1g1	0	+	Down	chr4	63561865	63562065	anchor.10304	0	.
chr11	74928124	74928124	Srr	0	-	Down	chr11	74830318	74830518	anchor.2399	0	.
chr11	74928124	74928124	Srr	0	-	Down	chr11	74832050	74832250	anchor.2400	0	.
chr11	74928124	74928124	Srr	0	-	Down	chr11	74848210	74848410	anchor.2402	0	.
chr11	74928124	74928124	Srr	0	-	Down	chr11	74848328	74848528	anchor.2403	0	.
chr11	74928124	74928124	Srr	0	-	Down	chr11	74851074	74851274	anchor.2404	0	.
chr11	74928124	74928124	Srr	0	-	Down	chr11	74851393	74851593	anchor.2405	0	.
chr11	74928124	74928124	Srr	0	-	Down	chr11	74924261	74924461	anchor.2406	0	.
chr11	74928124	74928124	Srr	0	-	Down	chr11	74929189	74929389	anchor.2407	0	.
chr11	74928124	74928124	Srr	0	-	Down	chr11	74954852	74955052	anchor.2408	0	.
chr16	36990536	36990536	Fbxo40	0	-	Down	chr16	36943675	36943875	anchor.6168	0	.
chr16	36990536	36990536	Fbxo40	0	-	Down	chr16	36944912	36945112	anchor.6169	0	.
chr16	36990536	36990536	Fbxo40	0	-	Down	chr16	36988179	36988379	anchor.6170	0	.
chr16	36990536	36990536	Fbxo40	0	-	Down	chr16	37006620	37006820	anchor.6171	0	.
chr9	15306448	15306448	4931406C07Rik	0	-	Down	chr9	15241607	15241807	anchor.15070	0	.
chr9	15306448	15306448	4931406C07Rik	0	-	Down	chr9	15245413	15245613	anchor.15071	0	.
chr9	15306448	15306448	4931406C07Rik	0	-	Down	chr9	15252244	15252444	anchor.15072	0	.
chr9	15306448	15306448	4931406C07Rik	0	-	Down	chr9	15301520	15301720	anchor.15073	0	.
chr9	15306448	15306448	4931406C07Rik	0	-	Down	chr9	15302936	15303136	anchor.15074	0	.
chr3	69598960	69598960	B3galnt1	0	-	Down	chr3	69556481	69556681	anchor.9501	0	.
chr3	69598960	69598960	B3galnt1	0	-	Down	chr3	69563528	69563728	anchor.9502	0	.
chr3	69598960	69598960	B3galnt1	0	-	Down	chr3	69588126	69588326	anchor.9504	0	.
chr3	69598960	69598960	B3galnt1	0	-	Down	chr3	69607596	69607796	anchor.9505	0	.
chr3	69598960	69598960	B3galnt1	0	-	Down	chr3	69582649	69582849	anchor.9503	0	.
chr11	4873958	4873958	Nipsnap1	0	+	Down	chr11	4874622	4874822	anchor.1890	0	.
chr11	4873958	4873958	Nipsnap1	0	+	Down	chr11	4882942	4883142	anchor.1891	0	.
chr11	4873958	4873958	Nipsnap1	0	+	Down	chr11	4849507	4849707	anchor.1889	0	.
chr10	76570532	76570532	Gm15343	0	-	Down	chr10	76531385	76531585	anchor.1388	0	.
chr10	76570532	76570532	Gm15343	0	-	Down	chr10	76531490	76531690	anchor.1389	0	.
chr10	76570532	76570532	Gm15343	0	-	Down	chr10	76570350	76570550	anchor.1390	0	.
chr3	131272101	131272101	Hadh	0	-	Down	chr3	131263867	131264067	anchor.9878	0	.
chr3	131272101	131272101	Hadh	0	-	Down	chr3	131271288	131271488	anchor.9879	0	.
chr3	131272101	131272101	Hadh	0	-	Down	chr3	131283932	131284132	anchor.9881	0	.
chr3	131272101	131272101	Hadh	0	-	Down	chr3	131364784	131364984	anchor.9882	0	.
chrX	73930850	73930850	Renbp	0	-	Down	chrX	74030134	74030334	anchor.16037	0	.
chr4	152152420	152152420	Espn	0	-	Down	chr4	152062442	152062642	anchor.11205	0	.
chr4	152152420	152152420	Espn	0	-	Down	chr4	152069693	152069893	anchor.11206	0	.
chr4	152152420	152152420	Espn	0	-	Down	chr4	152107518	152107718	anchor.11207	0	.
chr4	152152420	152152420	Espn	0	-	Down	chr4	152128891	152129091	anchor.11208	0	.
chr4	152152420	152152420	Espn	0	-	Down	chr4	152160895	152161095	anchor.11209	0	.
chr4	152152420	152152420	Espn	0	-	Down	chr4	152161760	152161960	anchor.11210	0	.
chr4	152152420	152152420	Espn	0	-	Down	chr4	152212008	152212208	anchor.11211	0	.
chr17	46351652	46351652	BC040756	0	+	Down	chr17	46283264	46283464	anchor.6773	0	.
chr17	46351652	46351652	BC040756	0	+	Down	chr17	46351412	46351612	anchor.6774	0	.
chr11	101582241	101582241	Tmem106a	0	+	Down	chr11	101519462	101519662	anchor.2815	0	.
chr11	101582241	101582241	Tmem106a	0	+	Down	chr11	101552591	101552791	anchor.2816	0	.
chr11	101582241	101582241	Tmem106a	0	+	Down	chr11	101552701	101552901	anchor.2817	0	.
chr11	101582241	101582241	Tmem106a	0	+	Down	chr11	101556714	101556914	anchor.2818	0	.
chr11	101582241	101582241	Tmem106a	0	+	Down	chr11	101582150	101582350	anchor.2819	0	.
chr11	101582241	101582241	Tmem106a	0	+	Down	chr11	101582734	101582934	anchor.2820	0	.
chr11	101582241	101582241	Tmem106a	0	+	Down	chr11	101585179	101585379	anchor.2821	0	.
chr11	101582241	101582241	Tmem106a	0	+	Down	chr11	101589495	101589695	anchor.2822	0	.
chr11	101582241	101582241	Tmem106a	0	+	Down	chr11	101661279	101661479	anchor.2823	0	.
chr11	101582241	101582241	Tmem106a	0	+	Down	chr11	101675404	101675604	anchor.2824	0	.
chr16	18089190	18089190	Prodh	0	-	Down	chr16	18081506	18081706	anchor.5977	0	.
chr16	18089190	18089190	Prodh	0	-	Down	chr16	18083528	18083728	anchor.5978	0	.
chr16	18089190	18089190	Prodh	0	-	Down	chr16	18101533	18101733	anchor.5979	0	.
chr16	18089190	18089190	Prodh	0	-	Down	chr16	18103542	18103742	anchor.5980	0	.
chr16	18089190	18089190	Prodh	0	-	Down	chr16	18108367	18108567	anchor.5981	0	.
chr16	18089190	18089190	Prodh	0	-	Down	chr16	18135125	18135325	anchor.5982	0	.
chr16	18089190	18089190	Prodh	0	-	Down	chr16	18136094	18136294	anchor.5983	0	.
chr7	143822853	143822853	Nadsyn1	0	-	Down	chr7	143739650	143739850	anchor.14185	0	.
chr7	143822853	143822853	Nadsyn1	0	-	Down	chr7	143807970	143808170	anchor.14186	0	.
chr7	143822853	143822853	Nadsyn1	0	-	Down	chr7	143822804	143823004	anchor.14187	0	.
chr7	143822853	143822853	Nadsyn1	0	-	Down	chr7	143829525	143829725	anchor.14188	0	.
chr7	143822853	143822853	Nadsyn1	0	-	Down	chr7	143830039	143830239	anchor.14189	0	.
chr7	143822853	143822853	Nadsyn1	0	-	Down	chr7	143848825	143849025	anchor.14190	0	.
chr8	69090633	69090633	Slc18a1	0	-	Down	chr8	69063540	69063740	anchor.14486	0	.
chr8	69090633	69090633	Slc18a1	0	-	Down	chr8	69089153	69089353	anchor.14487	0	.
chr8	69090633	69090633	Slc18a1	0	-	Down	chr8	69106082	69106282	anchor.14488	0	.
chr8	69090633	69090633	Slc18a1	0	-	Down	chr8	69112111	69112311	anchor.14489	0	.
chr8	69090633	69090633	Slc18a1	0	-	Down	chr8	69184252	69184452	anchor.14490	0	.
chr6	120917141	120917141	Bid	0	-	Down	chr6	120822619	120822819	anchor.12918	0	.
chr6	120917141	120917141	Bid	0	-	Down	chr6	120835995	120836195	anchor.12919	0	.
chr6	120917141	120917141	Bid	0	-	Down	chr6	120903689	120903889	anchor.12920	0	.
chr6	120917141	120917141	Bid	0	-	Down	chr6	120905245	120905445	anchor.12921	0	.
chr6	120917141	120917141	Bid	0	-	Down	chr6	120927992	120928192	anchor.12922	0	.
chr6	120917141	120917141	Bid	0	-	Down	chr6	120941213	120941413	anchor.12923	0	.
chr2	181043580	181043580	Chrna4	0	-	Down	chr2	180962987	180963187	anchor.9242	0	.
chr2	181043580	181043580	Chrna4	0	-	Down	chr2	180981317	180981517	anchor.9243	0	.
chr2	181043580	181043580	Chrna4	0	-	Down	chr2	181043565	181043765	anchor.9244	0	.
chr17	25868784	25868784	Fam195a	0	-	Down	chr17	25832976	25833176	anchor.6519	0	.
chr17	25868784	25868784	Fam195a	0	-	Down	chr17	25833350	25833550	anchor.6520	0	.
chr17	25868784	25868784	Fam195a	0	-	Down	chr17	25834042	25834242	anchor.6521	0	.
chr17	25868784	25868784	Fam195a	0	-	Down	chr17	25839533	25839733	anchor.6522	0	.
chr17	25868784	25868784	Fam195a	0	-	Down	chr17	25844490	25844690	anchor.6523	0	.
chr17	25868784	25868784	Fam195a	0	-	Down	chr17	25862023	25862223	anchor.6524	0	.
chr17	25868784	25868784	Fam195a	0	-	Down	chr17	25863747	25863947	anchor.6525	0	.
chr17	25868784	25868784	Fam195a	0	-	Down	chr17	25876444	25876644	anchor.6526	0	.
chr17	25868784	25868784	Fam195a	0	-	Down	chr17	25879253	25879453	anchor.6527	0	.
chr17	25868784	25868784	Fam195a	0	-	Down	chr17	25919879	25920079	anchor.6528	0	.
chr17	25868784	25868784	Fam195a	0	-	Down	chr17	25920056	25920256	anchor.6529	0	.
chr13	4574074	4574074	Akr1c21	0	+	Down	chr13	4606938	4607138	anchor.3780	0	.
chr13	4574074	4574074	Akr1c21	0	+	Down	chr13	4609162	4609362	anchor.3781	0	.
chr10	26772142	26772142	Arhgap18	0	+	Down	chr10	26776570	26776770	anchor.1076	0	.
chr10	26772142	26772142	Arhgap18	0	+	Down	chr10	26828833	26829033	anchor.1077	0	.
chr2	127363285	127363285	Adra2b	0	+	Down	chr2	127270034	127270234	anchor.8797	0	.
chr2	127363285	127363285	Adra2b	0	+	Down	chr2	127362551	127362751	anchor.8798	0	.
chr2	127363285	127363285	Adra2b	0	+	Down	chr2	127367186	127367386	anchor.8800	0	.
chr2	127363285	127363285	Adra2b	0	+	Down	chr2	127371554	127371754	anchor.8801	0	.
chr2	127363285	127363285	Adra2b	0	+	Down	chr2	127415870	127416070	anchor.8802	0	.
chr2	127363285	127363285	Adra2b	0	+	Down	chr2	127416813	127417013	anchor.8803	0	.
chr2	127363285	127363285	Adra2b	0	+	Down	chr2	127449703	127449903	anchor.8805	0	.
chr2	127363285	127363285	Adra2b	0	+	Down	chr2	127449818	127450018	anchor.8806	0	.
chr2	127363285	127363285	Adra2b	0	+	Down	chr2	127418264	127418464	anchor.8804	0	.
chr7	97738247	97738247	Aqp11	0	-	Down	chr7	97735152	97735352	anchor.13686	0	.
chr7	97738247	97738247	Aqp11	0	-	Down	chr7	97737911	97738111	anchor.13687	0	.
chr7	97738247	97738247	Aqp11	0	-	Down	chr7	97738015	97738215	anchor.13688	0	.
chr7	97738247	97738247	Aqp11	0	-	Down	chr7	97780362	97780562	anchor.13689	0	.
chr7	97738247	97738247	Aqp11	0	-	Down	chr7	97830789	97830989	anchor.13690	0	.
chr19	46707358	46707358	As3mt	0	+	Down	chr19	46761332	46761532	anchor.7960	0	.
chr9	95750358	95750358	Trpc1	0	-	Down	chr9	95675551	95675751	anchor.15622	0	.
chr9	95750358	95750358	Trpc1	0	-	Down	chr9	95692958	95693158	anchor.15623	0	.
chr9	95750358	95750358	Trpc1	0	-	Down	chr9	95745297	95745497	anchor.15624	0	.
chr9	95750358	95750358	Trpc1	0	-	Down	chr9	95747385	95747585	anchor.15625	0	.
chr9	95750358	95750358	Trpc1	0	-	Down	chr9	95761539	95761739	anchor.15626	0	.
chr9	95750358	95750358	Trpc1	0	-	Down	chr9	95794496	95794696	anchor.15627	0	.
chr9	95750358	95750358	Trpc1	0	-	Down	chr9	95795189	95795389	anchor.15628	0	.
chr9	95750358	95750358	Trpc1	0	-	Down	chr9	95811876	95812076	anchor.15629	0	.
chr9	95750358	95750358	Trpc1	0	-	Down	chr9	95815779	95815979	anchor.15630	0	.
chr9	95750358	95750358	Trpc1	0	-	Down	chr9	95845906	95846106	anchor.15631	0	.
chr4	111902796	111902796	Slc5a9	0	-	Down	chr4	111898641	111898841	anchor.10569	0	.
chr5	124439929	124439929	Kmt5a	0	+	Down	chr5	124439616	124439816	anchor.11936	0	.
chr5	124439929	124439929	Kmt5a	0	+	Down	chr5	124453627	124453827	anchor.11937	0	.
chr1	184883036	184883036	C130074G19Rik	0	-	Down	chr1	184809630	184809830	anchor.873	0	.
chr1	184883036	184883036	C130074G19Rik	0	-	Down	chr1	184811800	184812000	anchor.874	0	.
chr1	184883036	184883036	C130074G19Rik	0	-	Down	chr1	184824681	184824881	anchor.875	0	.
chr1	184883036	184883036	C130074G19Rik	0	-	Down	chr1	184827357	184827557	anchor.876	0	.
chr1	184883036	184883036	C130074G19Rik	0	-	Down	chr1	184839130	184839330	anchor.877	0	.
chr1	184883036	184883036	C130074G19Rik	0	-	Down	chr1	184851102	184851302	anchor.878	0	.
chr1	184883036	184883036	C130074G19Rik	0	-	Down	chr1	184852348	184852548	anchor.879	0	.
chr1	184883036	184883036	C130074G19Rik	0	-	Down	chr1	184852480	184852680	anchor.880	0	.
chr1	184883036	184883036	C130074G19Rik	0	-	Down	chr1	184853336	184853536	anchor.881	0	.
chr1	184883036	184883036	C130074G19Rik	0	-	Down	chr1	184870316	184870516	anchor.883	0	.
chr1	184883036	184883036	C130074G19Rik	0	-	Down	chr1	184871025	184871225	anchor.884	0	.
chr1	184883036	184883036	C130074G19Rik	0	-	Down	chr1	184871573	184871773	anchor.885	0	.
chr1	184883036	184883036	C130074G19Rik	0	-	Down	chr1	184872131	184872331	anchor.886	0	.
chr1	184883036	184883036	C130074G19Rik	0	-	Down	chr1	184878876	184879076	anchor.887	0	.
chr1	184883036	184883036	C130074G19Rik	0	-	Down	chr1	184882953	184883153	anchor.888	0	.
chr1	184883036	184883036	C130074G19Rik	0	-	Down	chr1	184911965	184912165	anchor.889	0	.
chr13	56437963	56437963	Slc25a48	0	+	Down	chr13	56434633	56434833	anchor.4136	0	.
chr13	56437963	56437963	Slc25a48	0	+	Down	chr13	56438785	56438985	anchor.4137	0	.
chr13	56437963	56437963	Slc25a48	0	+	Down	chr13	56461607	56461807	anchor.4138	0	.
chr13	56437963	56437963	Slc25a48	0	+	Down	chr13	56463887	56464087	anchor.4139	0	.
chr13	56437963	56437963	Slc25a48	0	+	Down	chr13	56477264	56477464	anchor.4140	0	.
chr13	56437963	56437963	Slc25a48	0	+	Down	chr13	56509951	56510151	anchor.4141	0	.
chrX	162159441	162159441	Nhs	0	-	Down	chrX	162075917	162076117	anchor.16141	0	.
chr6	16898466	16898466	Tfec	0	-	Down	chr6	16855918	16856118	anchor.12226	0	.
chr9	106147994	106147994	D030055H07Rik	0	+	Down	chr9	106158035	106158235	anchor.15728	0	.
chr9	106147994	106147994	D030055H07Rik	0	+	Down	chr9	106171600	106171800	anchor.15729	0	.
chr9	106147994	106147994	D030055H07Rik	0	+	Down	chr9	106236124	106236324	anchor.15730	0	.
chr9	106147994	106147994	D030055H07Rik	0	+	Down	chr9	106237074	106237274	anchor.15731	0	.
chr9	106147994	106147994	D030055H07Rik	0	+	Down	chr9	106245301	106245501	anchor.15732	0	.
chr18	49979426	49979426	Tnfaip8	0	+	Down	chr18	49979286	49979486	anchor.7221	0	.
chr18	49979426	49979426	Tnfaip8	0	+	Down	chr18	50045892	50046092	anchor.7222	0	.
chr18	49979426	49979426	Tnfaip8	0	+	Down	chr18	50046404	50046604	anchor.7223	0	.
chr18	49979426	49979426	Tnfaip8	0	+	Down	chr18	50051187	50051387	anchor.7224	0	.
chr18	49979426	49979426	Tnfaip8	0	+	Down	chr18	50051316	50051516	anchor.7225	0	.
chr18	49979426	49979426	Tnfaip8	0	+	Down	chr18	50052875	50053075	anchor.7226	0	.
chr2	166194571	166194571	Gm30536	0	+	Down	chr2	166122100	166122300	anchor.9122	0	.
chr2	166194571	166194571	Gm30536	0	+	Down	chr2	166186298	166186498	anchor.9123	0	.
chr2	166194571	166194571	Gm30536	0	+	Down	chr2	166194315	166194515	anchor.9124	0	.
chr2	166194571	166194571	Gm30536	0	+	Down	chr2	166215984	166216184	anchor.9125	0	.
chr2	166194571	166194571	Gm30536	0	+	Down	chr2	166226412	166226612	anchor.9126	0	.
chr2	166194571	166194571	Gm30536	0	+	Down	chr2	166273861	166274061	anchor.9127	0	.
chr4	43508769	43508769	Arhgef39	0	-	Down	chr4	43492807	43493007	anchor.10144	0	.
chr4	43508769	43508769	Arhgef39	0	-	Down	chr4	43497465	43497665	anchor.10145	0	.
chr4	43508769	43508769	Arhgef39	0	-	Down	chr4	43498038	43498238	anchor.10146	0	.
chr4	43508769	43508769	Arhgef39	0	-	Down	chr4	43499939	43500139	anchor.10147	0	.
chr4	43508769	43508769	Arhgef39	0	-	Down	chr4	43503192	43503392	anchor.10148	0	.
chr4	43508769	43508769	Arhgef39	0	-	Down	chr4	43561514	43561714	anchor.10149	0	.
chr4	43508769	43508769	Arhgef39	0	-	Down	chr4	43562422	43562622	anchor.10150	0	.
chr4	43508769	43508769	Arhgef39	0	-	Down	chr4	43578549	43578749	anchor.10151	0	.
chr4	43508769	43508769	Arhgef39	0	-	Down	chr4	43586485	43586685	anchor.10152	0	.
chr4	155785874	155785874	Tmem88b	0	-	Down	chr4	155761107	155761307	anchor.11257	0	.
chr4	155785874	155785874	Tmem88b	0	-	Down	chr4	155770739	155770939	anchor.11258	0	.
chr4	155785874	155785874	Tmem88b	0	-	Down	chr4	155771868	155772068	anchor.11259	0	.
chr4	155785874	155785874	Tmem88b	0	-	Down	chr4	155784547	155784747	anchor.11260	0	.
chr4	155785874	155785874	Tmem88b	0	-	Down	chr4	155790968	155791168	anchor.11261	0	.
chr4	155785874	155785874	Tmem88b	0	-	Down	chr4	155843376	155843576	anchor.11262	0	.
chr4	155785874	155785874	Tmem88b	0	-	Down	chr4	155848475	155848675	anchor.11263	0	.
chr4	155785874	155785874	Tmem88b	0	-	Down	chr4	155869339	155869539	anchor.11264	0	.
chr3	79628767	79628767	Etfdh	0	-	Down	chr3	79539198	79539398	anchor.9513	0	.
chr3	79628767	79628767	Etfdh	0	-	Down	chr3	79559657	79559857	anchor.9514	0	.
chr3	79628767	79628767	Etfdh	0	-	Down	chr3	79565007	79565207	anchor.9516	0	.
chr3	79628767	79628767	Etfdh	0	-	Down	chr3	79567803	79568003	anchor.9517	0	.
chr3	79628767	79628767	Etfdh	0	-	Down	chr3	79567976	79568176	anchor.9518	0	.
chr3	79628767	79628767	Etfdh	0	-	Down	chr3	79589807	79590007	anchor.9519	0	.
chr3	79628767	79628767	Etfdh	0	-	Down	chr3	79628173	79628373	anchor.9520	0	.
chr3	79628767	79628767	Etfdh	0	-	Down	chr3	79560650	79560850	anchor.9515	0	.
chr5	140389247	140389247	Snx8	0	-	Down	chr5	140350827	140351027	anchor.12098	0	.
chr5	140389247	140389247	Snx8	0	-	Down	chr5	140360366	140360566	anchor.12099	0	.
chr5	140389247	140389247	Snx8	0	-	Down	chr5	140364505	140364705	anchor.12100	0	.
chr5	140389247	140389247	Snx8	0	-	Down	chr5	140375413	140375613	anchor.12101	0	.
chr5	140389247	140389247	Snx8	0	-	Down	chr5	140378276	140378476	anchor.12102	0	.
chr1	55088217	55088217	Hspd1	0	-	Down	chr1	55052582	55052782	anchor.128	0	.
chr7	51862262	51862262	Gas2	0	+	Down	chr7	51862253	51862453	anchor.13452	0	.
chr7	51862262	51862262	Gas2	0	+	Down	chr7	51886966	51887166	anchor.13454	0	.
chr7	51862262	51862262	Gas2	0	+	Down	chr7	51887647	51887847	anchor.13455	0	.
chr7	51862262	51862262	Gas2	0	+	Down	chr7	51893102	51893302	anchor.13456	0	.
chr1	72874865	72874865	Igfbp5	0	-	Down	chr1	72870339	72870539	anchor.207	0	.
chr1	72874865	72874865	Igfbp5	0	-	Down	chr1	72873442	72873642	anchor.208	0	.
chr2	32084771	32084771	Fam78a	0	-	Down	chr2	32074501	32074701	anchor.8299	0	.
chr2	32084771	32084771	Fam78a	0	-	Down	chr2	32075473	32075673	anchor.8300	0	.
chr2	32084771	32084771	Fam78a	0	-	Down	chr2	32134142	32134342	anchor.8301	0	.
chr7	127122029	127122029	Qprt	0	-	Down	chr7	127104582	127104782	anchor.13973	0	.
chr7	127122029	127122029	Qprt	0	-	Down	chr7	127113992	127114192	anchor.13974	0	.
chr7	127122029	127122029	Qprt	0	-	Down	chr7	127121534	127121734	anchor.13975	0	.
chr7	127122029	127122029	Qprt	0	-	Down	chr7	127195966	127196166	anchor.13977	0	.
chr7	127122029	127122029	Qprt	0	-	Down	chr7	127208700	127208900	anchor.13978	0	.
chr7	127122029	127122029	Qprt	0	-	Down	chr7	127208880	127209080	anchor.13979	0	.
chr8	27042554	27042554	Prosc	0	+	Down	chr8	26987923	26988123	anchor.14328	0	.
chr8	27042554	27042554	Prosc	0	+	Down	chr8	27023606	27023806	anchor.14329	0	.
chr8	27042554	27042554	Prosc	0	+	Down	chr8	27041012	27041212	anchor.14330	0	.
chr15	98265588	98265588	Gm33967	0	+	Down	chr15	98181527	98181727	anchor.5743	0	.
chr15	98265588	98265588	Gm33967	0	+	Down	chr15	98209702	98209902	anchor.5744	0	.
chr15	98265588	98265588	Gm33967	0	+	Down	chr15	98250485	98250685	anchor.5745	0	.
chr15	98265588	98265588	Gm33967	0	+	Down	chr15	98256308	98256508	anchor.5746	0	.
chr15	98265588	98265588	Gm33967	0	+	Down	chr15	98256457	98256657	anchor.5747	0	.
chr15	98265588	98265588	Gm33967	0	+	Down	chr15	98289020	98289220	anchor.5748	0	.
chr5	114971062	114971062	Hnf1a	0	-	Down	chr5	114951655	114951855	anchor.11821	0	.
chr5	114971062	114971062	Hnf1a	0	-	Down	chr5	114965320	114965520	anchor.11822	0	.
chr5	114971062	114971062	Hnf1a	0	-	Down	chr5	114969142	114969342	anchor.11823	0	.
chr5	114971062	114971062	Hnf1a	0	-	Down	chr5	114971034	114971234	anchor.11824	0	.
chr2	150668240	150668240	Acss1	0	-	Down	chr2	150595903	150596103	anchor.8927	0	.
chr2	150668240	150668240	Acss1	0	-	Down	chr2	150665904	150666104	anchor.8928	0	.
chr2	150668240	150668240	Acss1	0	-	Down	chr2	150667100	150667300	anchor.8929	0	.
chr10	87521794	87521794	Pah	0	+	Down	chr10	87520597	87520797	anchor.1588	0	.
chr10	87521794	87521794	Pah	0	+	Down	chr10	87521705	87521905	anchor.1589	0	.
chr4	131710512	131710512	Gm42321	0	-	Down	chr4	131638174	131638374	anchor.10789	0	.
chr4	131710512	131710512	Gm42321	0	-	Down	chr4	131672234	131672434	anchor.10790	0	.
chr2	102186460	102186460	Ldlrad3	0	-	Down	chr2	102113356	102113556	anchor.8641	0	.
chr2	102186460	102186460	Ldlrad3	0	-	Down	chr2	102113919	102114119	anchor.8642	0	.
chr2	102186460	102186460	Ldlrad3	0	-	Down	chr2	102186427	102186627	anchor.8643	0	.
chr2	102186460	102186460	Ldlrad3	0	-	Down	chr2	102197394	102197594	anchor.8644	0	.
chr2	102186460	102186460	Ldlrad3	0	-	Down	chr2	102201570	102201770	anchor.8645	0	.
chr2	102186460	102186460	Ldlrad3	0	-	Down	chr2	102262296	102262496	anchor.8646	0	.
chr1	58696009	58696009	Als2cr12	0	-	Down	chr1	58602791	58602991	anchor.142	0	.
chr1	58696009	58696009	Als2cr12	0	-	Down	chr1	58614476	58614676	anchor.143	0	.
chr1	58696009	58696009	Als2cr12	0	-	Down	chr1	58712659	58712859	anchor.144	0	.
chr1	58696009	58696009	Als2cr12	0	-	Down	chr1	58733648	58733848	anchor.145	0	.
chr1	58696009	58696009	Als2cr12	0	-	Down	chr1	58744749	58744949	anchor.146	0	.
chr1	58696009	58696009	Als2cr12	0	-	Down	chr1	58795355	58795555	anchor.147	0	.
chr9	107545990	107545990	Zmynd10	0	+	Down	chr9	107474133	107474333	anchor.15754	0	.
chr9	107545990	107545990	Zmynd10	0	+	Down	chr9	107547264	107547464	anchor.15756	0	.
chr9	107545990	107545990	Zmynd10	0	+	Down	chr9	107550581	107550781	anchor.15757	0	.
chr9	107545990	107545990	Zmynd10	0	+	Down	chr9	107566096	107566296	anchor.15759	0	.
chr9	107545990	107545990	Zmynd10	0	+	Down	chr9	107567661	107567861	anchor.15760	0	.
chr9	107545990	107545990	Zmynd10	0	+	Down	chr9	107568355	107568555	anchor.15761	0	.
chr9	107545990	107545990	Zmynd10	0	+	Down	chr9	107571898	107572098	anchor.15762	0	.
chr9	107545990	107545990	Zmynd10	0	+	Down	chr9	107580573	107580773	anchor.15763	0	.
chr9	107545990	107545990	Zmynd10	0	+	Down	chr9	107587400	107587600	anchor.15764	0	.
chr9	107545990	107545990	Zmynd10	0	+	Down	chr9	107590761	107590961	anchor.15765	0	.
chr9	107545990	107545990	Zmynd10	0	+	Down	chr9	107593121	107593321	anchor.15766	0	.
chr9	107545990	107545990	Zmynd10	0	+	Down	chr9	107598492	107598692	anchor.15767	0	.
chr9	107545990	107545990	Zmynd10	0	+	Down	chr9	107605022	107605222	anchor.15768	0	.
chr9	107545990	107545990	Zmynd10	0	+	Down	chr9	107612714	107612914	anchor.15769	0	.
chr9	107545990	107545990	Zmynd10	0	+	Down	chr9	107619133	107619333	anchor.15770	0	.
chr9	107545990	107545990	Zmynd10	0	+	Down	chr9	107635445	107635645	anchor.15771	0	.
chr9	107545990	107545990	Zmynd10	0	+	Down	chr9	107645202	107645402	anchor.15772	0	.
chr7	120173857	120173857	Anks4b	0	+	Down	chr7	120150369	120150569	anchor.13906	0	.
chr7	120173857	120173857	Anks4b	0	+	Down	chr7	120151013	120151213	anchor.13907	0	.
chr7	120173857	120173857	Anks4b	0	+	Down	chr7	120173702	120173902	anchor.13908	0	.
chr7	120173857	120173857	Anks4b	0	+	Down	chr7	120189507	120189707	anchor.13909	0	.
chr7	120173857	120173857	Anks4b	0	+	Down	chr7	120190304	120190504	anchor.13910	0	.
chr7	120173857	120173857	Anks4b	0	+	Down	chr7	120203860	120204060	anchor.13911	0	.
chr9	44251464	44251464	Pdzd3	0	-	Down	chr9	44175740	44175940	anchor.15208	0	.
chr9	44251464	44251464	Pdzd3	0	-	Down	chr9	44209455	44209655	anchor.15209	0	.
chr9	44251464	44251464	Pdzd3	0	-	Down	chr9	44234158	44234358	anchor.15210	0	.
chr9	44251464	44251464	Pdzd3	0	-	Down	chr9	44248011	44248211	anchor.15211	0	.
chr9	44251464	44251464	Pdzd3	0	-	Down	chr9	44251407	44251607	anchor.15212	0	.
chr9	44251464	44251464	Pdzd3	0	-	Down	chr9	44305672	44305872	anchor.15214	0	.
chr9	44251464	44251464	Pdzd3	0	-	Down	chr9	44318488	44318688	anchor.15215	0	.
chr9	44251464	44251464	Pdzd3	0	-	Down	chr9	44320282	44320482	anchor.15216	0	.
chr9	44251464	44251464	Pdzd3	0	-	Down	chr9	44334504	44334704	anchor.15217	0	.
chr9	122805356	122805356	Tcaim	0	+	Down	chr9	122815338	122815538	anchor.15940	0	.
chr16	92466169	92466169	Rcan1	0	-	Down	chr16	92400104	92400304	anchor.6328	0	.
chr16	92466169	92466169	Rcan1	0	-	Down	chr16	92407966	92408166	anchor.6329	0	.
chr16	92466169	92466169	Rcan1	0	-	Down	chr16	92417464	92417664	anchor.6330	0	.
chr16	92466169	92466169	Rcan1	0	-	Down	chr16	92421753	92421953	anchor.6331	0	.
chr16	92466169	92466169	Rcan1	0	-	Down	chr16	92466258	92466458	anchor.6332	0	.
chr1	135324812	135324812	Lmod1	0	+	Down	chr1	135258498	135258698	anchor.582	0	.
chr1	135324812	135324812	Lmod1	0	+	Down	chr1	135259126	135259326	anchor.583	0	.
chr1	135324812	135324812	Lmod1	0	+	Down	chr1	135311430	135311630	anchor.584	0	.
chr1	135324812	135324812	Lmod1	0	+	Down	chr1	135313739	135313939	anchor.585	0	.
chr1	135324812	135324812	Lmod1	0	+	Down	chr1	135313842	135314042	anchor.586	0	.
chr1	135324812	135324812	Lmod1	0	+	Down	chr1	135323570	135323770	anchor.587	0	.
chr1	135324812	135324812	Lmod1	0	+	Down	chr1	135332107	135332307	anchor.588	0	.
chr2	69586067	69586067	Lrp2	0	-	Down	chr2	69570708	69570908	anchor.8480	0	.
chr2	69586067	69586067	Lrp2	0	-	Down	chr2	69586034	69586234	anchor.8481	0	.
chr2	69586067	69586067	Lrp2	0	-	Down	chr2	69603710	69603910	anchor.8482	0	.
chr2	69586067	69586067	Lrp2	0	-	Down	chr2	69606723	69606923	anchor.8483	0	.
chr2	69586067	69586067	Lrp2	0	-	Down	chr2	69618377	69618577	anchor.8484	0	.
chr2	69586067	69586067	Lrp2	0	-	Down	chr2	69566463	69566663	anchor.8479	0	.
chr18	68300333	68300333	Fam210a	0	-	Down	chr18	68263569	68263769	anchor.7341	0	.
chr18	68300333	68300333	Fam210a	0	-	Down	chr18	68276619	68276819	anchor.7342	0	.
chr8	70212281	70212281	Slc25a42	0	-	Down	chr8	70170818	70171018	anchor.14504	0	.
chr8	70212281	70212281	Slc25a42	0	-	Down	chr8	70172249	70172449	anchor.14505	0	.
chr8	70212281	70212281	Slc25a42	0	-	Down	chr8	70188786	70188986	anchor.14506	0	.
chr8	70212281	70212281	Slc25a42	0	-	Down	chr8	70193327	70193527	anchor.14507	0	.
chr8	70212281	70212281	Slc25a42	0	-	Down	chr8	70197634	70197834	anchor.14508	0	.
chr8	70212281	70212281	Slc25a42	0	-	Down	chr8	70208145	70208345	anchor.14509	0	.
chr8	70212281	70212281	Slc25a42	0	-	Down	chr8	70212479	70212679	anchor.14510	0	.
chr8	70212281	70212281	Slc25a42	0	-	Down	chr8	70217500	70217700	anchor.14511	0	.
chr8	70212281	70212281	Slc25a42	0	-	Down	chr8	70219235	70219435	anchor.14512	0	.
chr8	70212281	70212281	Slc25a42	0	-	Down	chr8	70220249	70220449	anchor.14513	0	.
chr8	70212281	70212281	Slc25a42	0	-	Down	chr8	70223373	70223573	anchor.14514	0	.
chr10	60752849	60752849	Slc29a3	0	-	Down	chr10	60708835	60709035	anchor.1225	0	.
chr10	60752849	60752849	Slc29a3	0	-	Down	chr10	60716581	60716781	anchor.1226	0	.
chr10	60752849	60752849	Slc29a3	0	-	Down	chr10	60733609	60733809	anchor.1227	0	.
chr10	60752849	60752849	Slc29a3	0	-	Down	chr10	60752130	60752330	anchor.1228	0	.
chr10	60752849	60752849	Slc29a3	0	-	Down	chr10	60752738	60752938	anchor.1229	0	.
chr10	60752849	60752849	Slc29a3	0	-	Down	chr10	60754088	60754288	anchor.1230	0	.
chr10	60752849	60752849	Slc29a3	0	-	Down	chr10	60757075	60757275	anchor.1231	0	.
chr10	60752849	60752849	Slc29a3	0	-	Down	chr10	60760507	60760707	anchor.1232	0	.
chr11	120491836	120491836	Slc25a10	0	+	Down	chr11	120467420	120467620	anchor.3127	0	.
chr11	120491836	120491836	Slc25a10	0	+	Down	chr11	120472152	120472352	anchor.3128	0	.
chr11	120491836	120491836	Slc25a10	0	+	Down	chr11	120485402	120485602	anchor.3129	0	.
chr11	120491836	120491836	Slc25a10	0	+	Down	chr11	120489417	120489617	anchor.3130	0	.
chr11	120491836	120491836	Slc25a10	0	+	Down	chr11	120491458	120491658	anchor.3131	0	.
chr11	120491836	120491836	Slc25a10	0	+	Down	chr11	120491729	120491929	anchor.3132	0	.
chr11	120491836	120491836	Slc25a10	0	+	Down	chr11	120500511	120500711	anchor.3133	0	.
chr11	120491836	120491836	Slc25a10	0	+	Down	chr11	120506463	120506663	anchor.3134	0	.
chr11	120491836	120491836	Slc25a10	0	+	Down	chr11	120506995	120507195	anchor.3135	0	.
chr11	120491836	120491836	Slc25a10	0	+	Down	chr11	120515665	120515865	anchor.3136	0	.
chr11	120491836	120491836	Slc25a10	0	+	Down	chr11	120572960	120573160	anchor.3138	0	.
chr11	120491836	120491836	Slc25a10	0	+	Down	chr11	120573065	120573265	anchor.3139	0	.
chr11	120491836	120491836	Slc25a10	0	+	Down	chr11	120576730	120576930	anchor.3140	0	.
chr11	120491836	120491836	Slc25a10	0	+	Down	chr11	120577553	120577753	anchor.3141	0	.
chr9	64117146	64117146	Lctl	0	+	Down	chr9	64025693	64025893	anchor.15438	0	.
chr9	64117146	64117146	Lctl	0	+	Down	chr9	64117006	64117206	anchor.15440	0	.
chr9	64117146	64117146	Lctl	0	+	Down	chr9	64120908	64121108	anchor.15441	0	.
chr9	64117146	64117146	Lctl	0	+	Down	chr9	64123868	64124068	anchor.15442	0	.
chr2	125859108	125859108	Galk2	0	+	Down	chr2	125784460	125784660	anchor.8772	0	.
chr1	162815869	162815869	Fmo4	0	-	Down	chr1	162792385	162792585	anchor.727	0	.
chr1	162815869	162815869	Fmo4	0	-	Down	chr1	162815453	162815653	anchor.728	0	.
chr1	162815869	162815869	Fmo4	0	-	Down	chr1	162854197	162854397	anchor.729	0	.
chr1	162815869	162815869	Fmo4	0	-	Down	chr1	162857929	162858129	anchor.730	0	.
chr1	162815869	162815869	Fmo4	0	-	Down	chr1	162858861	162859061	anchor.731	0	.
chr6	52640300	52640300	Hibadh	0	-	Down	chr6	52601834	52602034	anchor.12446	0	.
chr6	52640300	52640300	Hibadh	0	-	Down	chr6	52608211	52608411	anchor.12447	0	.
chr6	52640300	52640300	Hibadh	0	-	Down	chr6	52640342	52640542	anchor.12448	0	.
chr6	52640300	52640300	Hibadh	0	-	Down	chr6	52675670	52675870	anchor.12449	0	.
chr6	52640300	52640300	Hibadh	0	-	Down	chr6	52679649	52679849	anchor.12450	0	.
chr6	52640300	52640300	Hibadh	0	-	Down	chr6	52680640	52680840	anchor.12451	0	.
chr6	52640300	52640300	Hibadh	0	-	Down	chr6	52681959	52682159	anchor.12452	0	.
chr4	40143264	40143264	Aco1	0	+	Down	chr4	40122346	40122546	anchor.10095	0	.
chr4	40143264	40143264	Aco1	0	+	Down	chr4	40142952	40143152	anchor.10096	0	.
chr4	40143264	40143264	Aco1	0	+	Down	chr4	40143165	40143365	anchor.10097	0	.
chr4	40143264	40143264	Aco1	0	+	Down	chr4	40180165	40180365	anchor.10098	0	.
chr4	40143264	40143264	Aco1	0	+	Down	chr4	40181730	40181930	anchor.10099	0	.
chr4	40143264	40143264	Aco1	0	+	Down	chr4	40193549	40193749	anchor.10100	0	.
chr10	127522444	127522444	Shmt2	0	-	Down	chr10	127521124	127521324	anchor.1802	0	.
chr10	127522444	127522444	Shmt2	0	-	Down	chr10	127621620	127621820	anchor.1803	0	.
chr10	127522444	127522444	Shmt2	0	-	Down	chr10	127622084	127622284	anchor.1804	0	.
chr2	13491876	13491876	Cubn	0	-	Down	chr2	13484672	13484872	anchor.8114	0	.
chr2	13491876	13491876	Cubn	0	-	Down	chr2	13491870	13492070	anchor.8115	0	.
chr2	13491876	13491876	Cubn	0	-	Down	chr2	13491983	13492183	anchor.8116	0	.
chr2	13491876	13491876	Cubn	0	-	Down	chr2	13523723	13523923	anchor.8117	0	.
chr2	13491876	13491876	Cubn	0	-	Down	chr2	13534421	13534621	anchor.8118	0	.
chr1	119526153	119526153	Tmem185b	0	+	Down	chr1	119481253	119481453	anchor.455	0	.
chr1	119526153	119526153	Tmem185b	0	+	Down	chr1	119492189	119492389	anchor.456	0	.
chr1	119526153	119526153	Tmem185b	0	+	Down	chr1	119498618	119498818	anchor.457	0	.
chr1	119526153	119526153	Tmem185b	0	+	Down	chr1	119518931	119519131	anchor.459	0	.
chr1	119526153	119526153	Tmem185b	0	+	Down	chr1	119522796	119522996	anchor.460	0	.
chr1	119526153	119526153	Tmem185b	0	+	Down	chr1	119531078	119531278	anchor.461	0	.
chr1	119526153	119526153	Tmem185b	0	+	Down	chr1	119539356	119539556	anchor.462	0	.
chr1	119526153	119526153	Tmem185b	0	+	Down	chr1	119541287	119541487	anchor.463	0	.
chr1	119526153	119526153	Tmem185b	0	+	Down	chr1	119602533	119602733	anchor.466	0	.
chr1	119526153	119526153	Tmem185b	0	+	Down	chr1	119504774	119504974	anchor.458	0	.
chr11	120617947	120617947	Pcyt2	0	-	Down	chr11	120572960	120573160	anchor.3138	0	.
chr11	120617947	120617947	Pcyt2	0	-	Down	chr11	120573065	120573265	anchor.3139	0	.
chr11	120617947	120617947	Pcyt2	0	-	Down	chr11	120576730	120576930	anchor.3140	0	.
chr11	120617947	120617947	Pcyt2	0	-	Down	chr11	120577553	120577753	anchor.3141	0	.
chr11	120617947	120617947	Pcyt2	0	-	Down	chr11	120617039	120617239	anchor.3142	0	.
chr11	120617947	120617947	Pcyt2	0	-	Down	chr11	120617759	120617959	anchor.3143	0	.
chr11	120617947	120617947	Pcyt2	0	-	Down	chr11	120617937	120618137	anchor.3144	0	.
chr11	120617947	120617947	Pcyt2	0	-	Down	chr11	120629851	120630051	anchor.3145	0	.
chr11	120617947	120617947	Pcyt2	0	-	Down	chr11	120630660	120630860	anchor.3146	0	.
chr11	120617947	120617947	Pcyt2	0	-	Down	chr11	120631268	120631468	anchor.3147	0	.
chr11	120617947	120617947	Pcyt2	0	-	Down	chr11	120643734	120643934	anchor.3148	0	.
chr11	120617947	120617947	Pcyt2	0	-	Down	chr11	120657357	120657557	anchor.3149	0	.
chr11	120617947	120617947	Pcyt2	0	-	Down	chr11	120680119	120680319	anchor.3150	0	.
chr11	120617947	120617947	Pcyt2	0	-	Down	chr11	120692902	120693102	anchor.3151	0	.
chr11	120617947	120617947	Pcyt2	0	-	Down	chr11	120713734	120713934	anchor.3152	0	.
chr11	72207553	72207553	Txndc17	0	+	Down	chr11	72143083	72143283	anchor.2371	0	.
chr11	72207553	72207553	Txndc17	0	+	Down	chr11	72208094	72208294	anchor.2372	0	.
chr11	72207553	72207553	Txndc17	0	+	Down	chr11	72215602	72215802	anchor.2374	0	.
chr11	72207553	72207553	Txndc17	0	+	Down	chr11	72282157	72282357	anchor.2375	0	.
chr18	10706781	10706781	Abhd3	0	-	Down	chr18	10635243	10635443	anchor.7039	0	.
chr18	10706781	10706781	Abhd3	0	-	Down	chr18	10666311	10666511	anchor.7040	0	.
chr18	10706781	10706781	Abhd3	0	-	Down	chr18	10683739	10683939	anchor.7041	0	.
chr1	74409383	74409383	Vil1	0	+	Down	chr1	74332379	74332579	anchor.242	0	.
chr1	74409383	74409383	Vil1	0	+	Down	chr1	74391420	74391620	anchor.244	0	.
chr1	74409383	74409383	Vil1	0	+	Down	chr1	74392771	74392971	anchor.245	0	.
chr1	74409383	74409383	Vil1	0	+	Down	chr1	74397277	74397477	anchor.246	0	.
chr1	74409383	74409383	Vil1	0	+	Down	chr1	74397398	74397598	anchor.247	0	.
chr1	74409383	74409383	Vil1	0	+	Down	chr1	74409263	74409463	anchor.248	0	.
chr1	74409383	74409383	Vil1	0	+	Down	chr1	74415237	74415437	anchor.249	0	.
chr1	74409383	74409383	Vil1	0	+	Down	chr1	74433368	74433568	anchor.250	0	.
chr17	13007838	13007838	Sod2	0	+	Down	chr17	12916195	12916395	anchor.6445	0	.
chr17	13007838	13007838	Sod2	0	+	Down	chr17	12935788	12935988	anchor.6446	0	.
chr17	13007838	13007838	Sod2	0	+	Down	chr17	12960695	12960895	anchor.6447	0	.
chr17	13007838	13007838	Sod2	0	+	Down	chr17	12963525	12963725	anchor.6448	0	.
chr17	13007838	13007838	Sod2	0	+	Down	chr17	12999961	13000161	anchor.6449	0	.
chr17	13007838	13007838	Sod2	0	+	Down	chr17	13007823	13008023	anchor.6450	0	.
chr17	13007838	13007838	Sod2	0	+	Down	chr17	13008980	13009180	anchor.6451	0	.
chr17	13007838	13007838	Sod2	0	+	Down	chr17	13010021	13010221	anchor.6452	0	.
chr17	13007838	13007838	Sod2	0	+	Down	chr17	13013423	13013623	anchor.6453	0	.
chr17	13007838	13007838	Sod2	0	+	Down	chr17	13019917	13020117	anchor.6454	0	.
chr9	108339079	108339079	Gpx1	0	+	Down	chr9	108247444	108247644	anchor.15782	0	.
chr9	108339079	108339079	Gpx1	0	+	Down	chr9	108290280	108290480	anchor.15783	0	.
chr9	108339079	108339079	Gpx1	0	+	Down	chr9	108296593	108296793	anchor.15784	0	.
chr9	108339079	108339079	Gpx1	0	+	Down	chr9	108306126	108306326	anchor.15785	0	.
chr9	108339079	108339079	Gpx1	0	+	Down	chr9	108339043	108339243	anchor.15786	0	.
chr9	108339079	108339079	Gpx1	0	+	Down	chr9	108342415	108342615	anchor.15787	0	.
chr9	108339079	108339079	Gpx1	0	+	Down	chr9	108394282	108394482	anchor.15788	0	.
chr4	41503134	41503134	AI464131	0	-	Down	chr4	41464884	41465084	anchor.10124	0	.
chr4	41503134	41503134	AI464131	0	-	Down	chr4	41468691	41468891	anchor.10125	0	.
chr4	41503134	41503134	AI464131	0	-	Down	chr4	41497104	41497304	anchor.10127	0	.
chr4	41503134	41503134	AI464131	0	-	Down	chr4	41500863	41501063	anchor.10128	0	.
chr4	41503134	41503134	AI464131	0	-	Down	chr4	41503090	41503290	anchor.10129	0	.
chr4	41503134	41503134	AI464131	0	-	Down	chr4	41569546	41569746	anchor.10130	0	.
chr9	44320282	44320282	C2cd2l	0	-	Down	chr9	44234158	44234358	anchor.15210	0	.
chr9	44320282	44320282	C2cd2l	0	-	Down	chr9	44248011	44248211	anchor.15211	0	.
chr9	44320282	44320282	C2cd2l	0	-	Down	chr9	44251407	44251607	anchor.15212	0	.
chr9	44320282	44320282	C2cd2l	0	-	Down	chr9	44305672	44305872	anchor.15214	0	.
chr9	44320282	44320282	C2cd2l	0	-	Down	chr9	44318488	44318688	anchor.15215	0	.
chr9	44320282	44320282	C2cd2l	0	-	Down	chr9	44320282	44320482	anchor.15216	0	.
chr9	44320282	44320282	C2cd2l	0	-	Down	chr9	44334504	44334704	anchor.15217	0	.
chr9	44320282	44320282	C2cd2l	0	-	Down	chr9	44379254	44379454	anchor.15218	0	.
chr9	44320282	44320282	C2cd2l	0	-	Down	chr9	44396794	44396994	anchor.15219	0	.
chr9	44320282	44320282	C2cd2l	0	-	Down	chr9	44398210	44398410	anchor.15220	0	.
chr9	44320282	44320282	C2cd2l	0	-	Down	chr9	44398311	44398511	anchor.15221	0	.
chr9	44320282	44320282	C2cd2l	0	-	Down	chr9	44401156	44401356	anchor.15222	0	.
chr9	44320282	44320282	C2cd2l	0	-	Down	chr9	44417925	44418125	anchor.15223	0	.
chr10	128673918	128673918	Suox	0	-	Down	chr10	128587777	128587977	anchor.1840	0	.
chr10	128673918	128673918	Suox	0	-	Down	chr10	128626756	128626956	anchor.1841	0	.
chr10	128673918	128673918	Suox	0	-	Down	chr10	128654009	128654209	anchor.1842	0	.
chr10	128673918	128673918	Suox	0	-	Down	chr10	128656823	128657023	anchor.1843	0	.
chr10	128673918	128673918	Suox	0	-	Down	chr10	128696355	128696555	anchor.1844	0	.
chr10	128673918	128673918	Suox	0	-	Down	chr10	128699077	128699277	anchor.1845	0	.
chr7	84605942	84605942	Fah	0	-	Down	chr7	84604468	84604668	anchor.13642	0	.
chr7	84605942	84605942	Fah	0	-	Down	chr7	84605728	84605928	anchor.13643	0	.
chr7	84605942	84605942	Fah	0	-	Down	chr7	84689933	84690133	anchor.13645	0	.
chr15	99722156	99722156	Gm16537	0	-	Down	chr15	99704361	99704561	anchor.5776	0	.
chr15	99722156	99722156	Gm16537	0	-	Down	chr15	99714956	99715156	anchor.5777	0	.
chr15	99722156	99722156	Gm16537	0	-	Down	chr15	99716031	99716231	anchor.5778	0	.
chr15	99722156	99722156	Gm16537	0	-	Down	chr15	99718622	99718822	anchor.5779	0	.
chr15	99722156	99722156	Gm16537	0	-	Down	chr15	99725334	99725534	anchor.5781	0	.
chr1	90969674	90969674	Rab17	0	-	Down	chr1	90909661	90909861	anchor.378	0	.
chr1	90969674	90969674	Rab17	0	-	Down	chr1	90969374	90969574	anchor.379	0	.
chr12	102439808	102439808	Lgmn	0	-	Down	chr12	102394627	102394827	anchor.3616	0	.
chr12	102439808	102439808	Lgmn	0	-	Down	chr12	102423914	102424114	anchor.3617	0	.
chr12	102439808	102439808	Lgmn	0	-	Down	chr12	102436960	102437160	anchor.3618	0	.
chr12	102439808	102439808	Lgmn	0	-	Down	chr12	102439690	102439890	anchor.3619	0	.
chr12	102439808	102439808	Lgmn	0	-	Down	chr12	102498820	102499020	anchor.3620	0	.
chr12	102439808	102439808	Lgmn	0	-	Down	chr12	102498939	102499139	anchor.3621	0	.
chr2	31314218	31314218	Hmcn2	0	+	Down	chr2	31252382	31252582	anchor.8282	0	.
chr4	25800003	25800003	Fut9	0	-	Down	chr4	25800317	25800517	anchor.10068	0	.
chr4	25800003	25800003	Fut9	0	-	Down	chr4	25810111	25810311	anchor.10069	0	.
chr17	84156531	84156531	Gm19696	0	-	Down	chr17	84137470	84137670	anchor.6945	0	.
chr17	84156531	84156531	Gm19696	0	-	Down	chr17	84157166	84157366	anchor.6947	0	.
chr17	84156531	84156531	Gm19696	0	-	Down	chr17	84183411	84183611	anchor.6948	0	.
chr17	84156531	84156531	Gm19696	0	-	Down	chr17	84187900	84188100	anchor.6949	0	.
chr17	84156531	84156531	Gm19696	0	-	Down	chr17	84188503	84188703	anchor.6950	0	.
chr19	4510471	4510471	Pcx	0	+	Down	chr19	4417327	4417527	anchor.7470	0	.
chr19	4510471	4510471	Pcx	0	+	Down	chr19	4441634	4441834	anchor.7471	0	.
chr19	4510471	4510471	Pcx	0	+	Down	chr19	4464788	4464988	anchor.7472	0	.
chr19	4510471	4510471	Pcx	0	+	Down	chr19	4496636	4496836	anchor.7473	0	.
chr19	4510471	4510471	Pcx	0	+	Down	chr19	4497335	4497535	anchor.7474	0	.
chr19	4510471	4510471	Pcx	0	+	Down	chr19	4510276	4510476	anchor.7475	0	.
chr19	4510471	4510471	Pcx	0	+	Down	chr19	4556840	4557040	anchor.7476	0	.
chr19	4510471	4510471	Pcx	0	+	Down	chr19	4557771	4557971	anchor.7477	0	.
chr19	4510471	4510471	Pcx	0	+	Down	chr19	4570323	4570523	anchor.7478	0	.
chr19	4510471	4510471	Pcx	0	+	Down	chr19	4594255	4594455	anchor.7479	0	.
chr7	26835338	26835338	Cyp2a5	0	+	Down	chr7	26778621	26778821	anchor.13252	0	.
chr7	26835338	26835338	Cyp2a5	0	+	Down	chr7	26783407	26783607	anchor.13253	0	.
chr7	26835338	26835338	Cyp2a5	0	+	Down	chr7	26835179	26835379	anchor.13254	0	.
chr3	121283108	121283108	Tmem56	0	-	Down	chr3	121263299	121263499	anchor.9803	0	.
chr3	121283108	121283108	Tmem56	0	-	Down	chr3	121291619	121291819	anchor.9804	0	.
chr3	121283108	121283108	Tmem56	0	-	Down	chr3	121378667	121378867	anchor.9805	0	.
chr3	121283108	121283108	Tmem56	0	-	Down	chr3	121378813	121379013	anchor.9806	0	.
chr6	149102825	149102825	Dennd5b	0	-	Down	chr6	149058213	149058413	anchor.13127	0	.
chr6	149102825	149102825	Dennd5b	0	-	Down	chr6	149100598	149100798	anchor.13128	0	.
chr6	149102825	149102825	Dennd5b	0	-	Down	chr6	149118993	149119193	anchor.13129	0	.
chr6	149102825	149102825	Dennd5b	0	-	Down	chr6	149132380	149132580	anchor.13130	0	.
chr6	149102825	149102825	Dennd5b	0	-	Down	chr6	149188685	149188885	anchor.13131	0	.
chr1	63176822	63176822	Ndufs1	0	-	Down	chr1	63112940	63113140	anchor.171	0	.
chr1	63176822	63176822	Ndufs1	0	-	Down	chr1	63124222	63124422	anchor.172	0	.
chr1	63176822	63176822	Ndufs1	0	-	Down	chr1	63176922	63177122	anchor.173	0	.
chr1	63176822	63176822	Ndufs1	0	-	Down	chr1	63181114	63181314	anchor.174	0	.
chr8	82403272	82403272	Il15	0	-	Down	chr8	82351598	82351798	anchor.14579	0	.
chr8	82403272	82403272	Il15	0	-	Down	chr8	82403025	82403225	anchor.14581	0	.
chr8	82403272	82403272	Il15	0	-	Down	chr8	82403134	82403334	anchor.14582	0	.
chr8	82403272	82403272	Il15	0	-	Down	chr8	82415621	82415821	anchor.14583	0	.
chr8	82403272	82403272	Il15	0	-	Down	chr8	82454160	82454360	anchor.14584	0	.
chr8	85492616	85492616	Gpt2	0	+	Down	chr8	85435799	85435999	anchor.14625	0	.
chr8	85492616	85492616	Gpt2	0	+	Down	chr8	85473370	85473570	anchor.14627	0	.
chr8	85492616	85492616	Gpt2	0	+	Down	chr8	85477100	85477300	anchor.14628	0	.
chr8	85492616	85492616	Gpt2	0	+	Down	chr8	85478488	85478688	anchor.14629	0	.
chr8	85492616	85492616	Gpt2	0	+	Down	chr8	85479782	85479982	anchor.14630	0	.
chr8	85492616	85492616	Gpt2	0	+	Down	chr8	85555267	85555467	anchor.14631	0	.
chr8	85492616	85492616	Gpt2	0	+	Down	chr8	85567841	85568041	anchor.14632	0	.
chr8	85492616	85492616	Gpt2	0	+	Down	chr8	85574106	85574306	anchor.14633	0	.
chr2	12924040	12924040	Pter	0	+	Down	chr2	12866664	12866864	anchor.8109	0	.
chr2	12924040	12924040	Pter	0	+	Down	chr2	12879510	12879710	anchor.8110	0	.
chr2	12924040	12924040	Pter	0	+	Down	chr2	12905883	12906083	anchor.8111	0	.
chr2	12924040	12924040	Pter	0	+	Down	chr2	12923843	12924043	anchor.8112	0	.
chr8	22283314	22283314	Tpte	0	+	Down	chr8	22307184	22307384	anchor.14302	0	.
chr8	22283314	22283314	Tpte	0	+	Down	chr8	22331020	22331220	anchor.14303	0	.
chr16	57167332	57167332	Nit2	0	-	Down	chr16	57101190	57101390	anchor.6251	0	.
chr16	57167332	57167332	Nit2	0	-	Down	chr16	57157167	57157367	anchor.6252	0	.
chr1	59237231	59237231	Als2	0	-	Down	chr1	59157979	59158179	anchor.154	0	.
chr1	59237231	59237231	Als2	0	-	Down	chr1	59168644	59168844	anchor.155	0	.
chr1	59237231	59237231	Als2	0	-	Down	chr1	59169591	59169791	anchor.156	0	.
chr1	59237231	59237231	Als2	0	-	Down	chr1	59212142	59212342	anchor.157	0	.
chrX	157492046	157492046	Sms	0	-	Down	chrX	157547258	157547458	anchor.16129	0	.
chr11	120727323	120727323	Dcxr	0	-	Down	chr11	120629851	120630051	anchor.3145	0	.
chr11	120727323	120727323	Dcxr	0	-	Down	chr11	120630660	120630860	anchor.3146	0	.
chr11	120727323	120727323	Dcxr	0	-	Down	chr11	120631268	120631468	anchor.3147	0	.
chr11	120727323	120727323	Dcxr	0	-	Down	chr11	120643734	120643934	anchor.3148	0	.
chr11	120727323	120727323	Dcxr	0	-	Down	chr11	120657357	120657557	anchor.3149	0	.
chr11	120727323	120727323	Dcxr	0	-	Down	chr11	120680119	120680319	anchor.3150	0	.
chr11	120727323	120727323	Dcxr	0	-	Down	chr11	120692902	120693102	anchor.3151	0	.
chr11	120727323	120727323	Dcxr	0	-	Down	chr11	120713734	120713934	anchor.3152	0	.
chr11	120727323	120727323	Dcxr	0	-	Down	chr11	120726589	120726789	anchor.3153	0	.
chr11	120727323	120727323	Dcxr	0	-	Down	chr11	120727287	120727487	anchor.3154	0	.
chr11	120727323	120727323	Dcxr	0	-	Down	chr11	120776190	120776390	anchor.3155	0	.
chr11	120727323	120727323	Dcxr	0	-	Down	chr11	120781417	120781617	anchor.3156	0	.
chr11	120727323	120727323	Dcxr	0	-	Down	chr11	120800094	120800294	anchor.3157	0	.
chr8	84021473	84021473	Palm3	0	+	Down	chr8	83924650	83924850	anchor.14595	0	.
chr8	84021473	84021473	Palm3	0	+	Down	chr8	83955292	83955492	anchor.14596	0	.
chr8	84021473	84021473	Palm3	0	+	Down	chr8	83955394	83955594	anchor.14597	0	.
chr8	84021473	84021473	Palm3	0	+	Down	chr8	83972826	83973026	anchor.14598	0	.
chr8	84021473	84021473	Palm3	0	+	Down	chr8	84002956	84003156	anchor.14599	0	.
chr8	84021473	84021473	Palm3	0	+	Down	chr8	84023204	84023404	anchor.14600	0	.
chr8	84021473	84021473	Palm3	0	+	Down	chr8	84023696	84023896	anchor.14601	0	.
chr8	84021473	84021473	Palm3	0	+	Down	chr8	84066561	84066761	anchor.14602	0	.
chr8	84021473	84021473	Palm3	0	+	Down	chr8	84067234	84067434	anchor.14603	0	.
chr8	84021473	84021473	Palm3	0	+	Down	chr8	84069281	84069481	anchor.14604	0	.
chr8	84021473	84021473	Palm3	0	+	Down	chr8	84083994	84084194	anchor.14605	0	.
chr8	84021473	84021473	Palm3	0	+	Down	chr8	84104940	84105140	anchor.14606	0	.
chr10	127824215	127824215	Rdh18-ps	0	+	Down	chr10	127738145	127738345	anchor.1809	0	.
chr10	127824215	127824215	Rdh18-ps	0	+	Down	chr10	127744676	127744876	anchor.1810	0	.
chr10	127824215	127824215	Rdh18-ps	0	+	Down	chr10	127763943	127764143	anchor.1811	0	.
chr10	127824215	127824215	Rdh18-ps	0	+	Down	chr10	127799329	127799529	anchor.1812	0	.
chr10	127824215	127824215	Rdh18-ps	0	+	Down	chr10	127800825	127801025	anchor.1813	0	.
chr10	127824215	127824215	Rdh18-ps	0	+	Down	chr10	127801008	127801208	anchor.1814	0	.
chr10	127824215	127824215	Rdh18-ps	0	+	Down	chr10	127804530	127804730	anchor.1815	0	.
chr10	127824215	127824215	Rdh18-ps	0	+	Down	chr10	127815941	127816141	anchor.1816	0	.
chr10	127824215	127824215	Rdh18-ps	0	+	Down	chr10	127817683	127817883	anchor.1817	0	.
chr10	127824215	127824215	Rdh18-ps	0	+	Down	chr10	127834349	127834549	anchor.1818	0	.
chr10	127824215	127824215	Rdh18-ps	0	+	Down	chr10	127835420	127835620	anchor.1819	0	.
chr10	127824215	127824215	Rdh18-ps	0	+	Down	chr10	127846049	127846249	anchor.1820	0	.
chr10	127824215	127824215	Rdh18-ps	0	+	Down	chr10	127848150	127848350	anchor.1821	0	.
chr10	127824215	127824215	Rdh18-ps	0	+	Down	chr10	127865033	127865233	anchor.1822	0	.
chr10	127824215	127824215	Rdh18-ps	0	+	Down	chr10	127866350	127866550	anchor.1823	0	.
chr10	127824215	127824215	Rdh18-ps	0	+	Down	chr10	127877823	127878023	anchor.1824	0	.
chr10	127824215	127824215	Rdh18-ps	0	+	Down	chr10	127886620	127886820	anchor.1825	0	.
chr10	127824215	127824215	Rdh18-ps	0	+	Down	chr10	127893690	127893890	anchor.1827	0	.
chr10	127824215	127824215	Rdh18-ps	0	+	Down	chr10	127893858	127894058	anchor.1828	0	.
chr10	127824215	127824215	Rdh18-ps	0	+	Down	chr10	127899845	127900045	anchor.1829	0	.
chr10	127824215	127824215	Rdh18-ps	0	+	Down	chr10	127904880	127905080	anchor.1830	0	.
chr4	108144971	108144971	Scp2	0	-	Down	chr4	108066711	108066911	anchor.10542	0	.
chr4	108144971	108144971	Scp2	0	-	Down	chr4	108143857	108144057	anchor.10543	0	.
chr4	108144971	108144971	Scp2	0	-	Down	chr4	108144977	108145177	anchor.10544	0	.
chr1	83038838	83038838	Slc19a3	0	-	Down	chr1	82991106	82991306	anchor.301	0	.
chr1	83038838	83038838	Slc19a3	0	-	Down	chr1	82992094	82992294	anchor.302	0	.
chr1	83038838	83038838	Slc19a3	0	-	Down	chr1	82992212	82992412	anchor.303	0	.
chr1	83038838	83038838	Slc19a3	0	-	Down	chr1	83058532	83058732	anchor.304	0	.
chr14	57104864	57104864	Gm32912	0	+	Down	chr14	57089196	57089396	anchor.4823	0	.
chr14	57104864	57104864	Gm32912	0	+	Down	chr14	57107192	57107392	anchor.4824	0	.
chr17	12960725	12960725	Acat2	0	-	Down	chr17	12916195	12916395	anchor.6445	0	.
chr17	12960725	12960725	Acat2	0	-	Down	chr17	12935788	12935988	anchor.6446	0	.
chr17	12960725	12960725	Acat2	0	-	Down	chr17	12960695	12960895	anchor.6447	0	.
chr17	12960725	12960725	Acat2	0	-	Down	chr17	12963525	12963725	anchor.6448	0	.
chr17	12960725	12960725	Acat2	0	-	Down	chr17	12999961	13000161	anchor.6449	0	.
chr17	12960725	12960725	Acat2	0	-	Down	chr17	13007823	13008023	anchor.6450	0	.
chr17	12960725	12960725	Acat2	0	-	Down	chr17	13008980	13009180	anchor.6451	0	.
chr17	12960725	12960725	Acat2	0	-	Down	chr17	13010021	13010221	anchor.6452	0	.
chr17	12960725	12960725	Acat2	0	-	Down	chr17	13013423	13013623	anchor.6453	0	.
chr17	12960725	12960725	Acat2	0	-	Down	chr17	13019917	13020117	anchor.6454	0	.
chr6	85137764	85137764	Spr	0	-	Down	chr6	85137250	85137450	anchor.12621	0	.
chr6	85137764	85137764	Spr	0	-	Down	chr6	85137699	85137899	anchor.12622	0	.
chr6	85137764	85137764	Spr	0	-	Down	chr6	85154021	85154221	anchor.12623	0	.
chr6	85137764	85137764	Spr	0	-	Down	chr6	85155301	85155501	anchor.12624	0	.
chr6	85137764	85137764	Spr	0	-	Down	chr6	85180108	85180308	anchor.12625	0	.
chr6	85137764	85137764	Spr	0	-	Down	chr6	85186088	85186288	anchor.12626	0	.
chr6	85137764	85137764	Spr	0	-	Down	chr6	85187444	85187644	anchor.12627	0	.
chr6	85137764	85137764	Spr	0	-	Down	chr6	85188639	85188839	anchor.12628	0	.
chr6	85137764	85137764	Spr	0	-	Down	chr6	85209359	85209559	anchor.12629	0	.
chr6	85137764	85137764	Spr	0	-	Down	chr6	85210781	85210981	anchor.12630	0	.
chr8	115706894	115706894	Maf	0	-	Down	chr8	115699212	115699412	anchor.14827	0	.
chr8	115706894	115706894	Maf	0	-	Down	chr8	115707789	115707989	anchor.14828	0	.
chr8	115706894	115706894	Maf	0	-	Down	chr8	115707984	115708184	anchor.14829	0	.
chr8	115706894	115706894	Maf	0	-	Down	chr8	115710003	115710203	anchor.14830	0	.
chr8	115706894	115706894	Maf	0	-	Down	chr8	115715405	115715605	anchor.14831	0	.
chr8	115706894	115706894	Maf	0	-	Down	chr8	115719103	115719303	anchor.14832	0	.
chr8	115706894	115706894	Maf	0	-	Down	chr8	115719305	115719505	anchor.14833	0	.
chr8	115706894	115706894	Maf	0	-	Down	chr8	115756926	115757126	anchor.14834	0	.
chr8	115706894	115706894	Maf	0	-	Down	chr8	115758065	115758265	anchor.14835	0	.
chr8	115706894	115706894	Maf	0	-	Down	chr8	115766170	115766370	anchor.14836	0	.
chr9	55208934	55208934	Fbxo22	0	+	Down	chr9	55195948	55196148	anchor.15323	0	.
chr9	55208934	55208934	Fbxo22	0	+	Down	chr9	55211629	55211829	anchor.15324	0	.
chr9	55208934	55208934	Fbxo22	0	+	Down	chr9	55211748	55211948	anchor.15325	0	.
chr9	55208934	55208934	Fbxo22	0	+	Down	chr9	55215075	55215275	anchor.15326	0	.
chr9	55208934	55208934	Fbxo22	0	+	Down	chr9	55233076	55233276	anchor.15327	0	.
chr8	69088735	69088735	Atp6v1b2	0	+	Down	chr8	69063540	69063740	anchor.14486	0	.
chr8	69088735	69088735	Atp6v1b2	0	+	Down	chr8	69089153	69089353	anchor.14487	0	.
chr8	69088735	69088735	Atp6v1b2	0	+	Down	chr8	69106082	69106282	anchor.14488	0	.
chr8	69088735	69088735	Atp6v1b2	0	+	Down	chr8	69112111	69112311	anchor.14489	0	.
chr8	69088735	69088735	Atp6v1b2	0	+	Down	chr8	69184252	69184452	anchor.14490	0	.
chr9	54917289	54917289	Hykk	0	+	Down	chr9	54853169	54853369	anchor.15319	0	.
chr9	54917289	54917289	Hykk	0	+	Down	chr9	54917065	54917265	anchor.15320	0	.
chr9	54917289	54917289	Hykk	0	+	Down	chr9	54920023	54920223	anchor.15321	0	.
chr9	54917289	54917289	Hykk	0	+	Down	chr9	54932595	54932795	anchor.15322	0	.
chr8	107150660	107150660	Cyb5b	0	+	Down	chr8	107056703	107056903	anchor.14769	0	.
chr8	107150660	107150660	Cyb5b	0	+	Down	chr8	107117093	107117293	anchor.14770	0	.
chr8	107150660	107150660	Cyb5b	0	+	Down	chr8	107129495	107129695	anchor.14771	0	.
chr8	107150660	107150660	Cyb5b	0	+	Down	chr8	107142613	107142813	anchor.14772	0	.
chr3	96905343	96905343	Gpr89	0	-	Down	chr3	96813966	96814166	anchor.9648	0	.
chr3	96905343	96905343	Gpr89	0	-	Down	chr3	96820321	96820521	anchor.9649	0	.
chr3	96905343	96905343	Gpr89	0	-	Down	chr3	96823869	96824069	anchor.9650	0	.
chr3	96905343	96905343	Gpr89	0	-	Down	chr3	96829978	96830178	anchor.9651	0	.
chr3	96905343	96905343	Gpr89	0	-	Down	chr3	96833050	96833250	anchor.9652	0	.
chr3	96905343	96905343	Gpr89	0	-	Down	chr3	96839323	96839523	anchor.9653	0	.
chr3	96905343	96905343	Gpr89	0	-	Down	chr3	96875243	96875443	anchor.9654	0	.
chr4	101419288	101419288	Ak4	0	+	Down	chr4	101360544	101360744	anchor.10447	0	.
chr4	101419288	101419288	Ak4	0	+	Down	chr4	101364813	101365013	anchor.10448	0	.
chr4	101419288	101419288	Ak4	0	+	Down	chr4	101369846	101370046	anchor.10450	0	.
chr4	101419288	101419288	Ak4	0	+	Down	chr4	101424601	101424801	anchor.10451	0	.
chr4	101419288	101419288	Ak4	0	+	Down	chr4	101428058	101428258	anchor.10452	0	.
chr4	101419288	101419288	Ak4	0	+	Down	chr4	101507963	101508163	anchor.10453	0	.
chr2	33176440	33176440	Gm13528	0	+	Down	chr2	33130603	33130803	anchor.8329	0	.
chr2	33176440	33176440	Gm13528	0	+	Down	chr2	33131087	33131287	anchor.8330	0	.
chr2	33176440	33176440	Gm13528	0	+	Down	chr2	33159025	33159225	anchor.8331	0	.
chr2	33176440	33176440	Gm13528	0	+	Down	chr2	33177783	33177983	anchor.8332	0	.
chr2	33176440	33176440	Gm13528	0	+	Down	chr2	33210887	33211087	anchor.8333	0	.
chr1	157506795	157506795	Sec16b	0	+	Down	chr1	157455009	157455209	anchor.707	0	.
chr1	157506795	157506795	Sec16b	0	+	Down	chr1	157461385	157461585	anchor.708	0	.
chr1	157506795	157506795	Sec16b	0	+	Down	chr1	157525886	157526086	anchor.709	0	.
chr3	96829383	96829383	Pdzk1	0	+	Down	chr3	96813966	96814166	anchor.9648	0	.
chr3	96829383	96829383	Pdzk1	0	+	Down	chr3	96820321	96820521	anchor.9649	0	.
chr3	96829383	96829383	Pdzk1	0	+	Down	chr3	96823869	96824069	anchor.9650	0	.
chr3	96829383	96829383	Pdzk1	0	+	Down	chr3	96829978	96830178	anchor.9651	0	.
chr3	96829383	96829383	Pdzk1	0	+	Down	chr3	96833050	96833250	anchor.9652	0	.
chr3	96829383	96829383	Pdzk1	0	+	Down	chr3	96839323	96839523	anchor.9653	0	.
chr3	96829383	96829383	Pdzk1	0	+	Down	chr3	96875243	96875443	anchor.9654	0	.
chr4	95557491	95557491	Fggy	0	+	Down	chr4	95557322	95557522	anchor.10381	0	.
chr4	95557491	95557491	Fggy	0	+	Down	chr4	95579324	95579524	anchor.10382	0	.
chr18	74779211	74779211	Acaa2	0	+	Down	chr18	74721176	74721376	anchor.7367	0	.
chr18	74779211	74779211	Acaa2	0	+	Down	chr18	74727854	74728054	anchor.7368	0	.
chr18	74779211	74779211	Acaa2	0	+	Down	chr18	74729252	74729452	anchor.7369	0	.
chr18	74779211	74779211	Acaa2	0	+	Down	chr18	74764807	74765007	anchor.7370	0	.
chr18	74779211	74779211	Acaa2	0	+	Down	chr18	74778903	74779103	anchor.7371	0	.
chr18	74779211	74779211	Acaa2	0	+	Down	chr18	74780369	74780569	anchor.7372	0	.
chr3	60081868	60081868	Sucnr1	0	+	Down	chr3	60031593	60031793	anchor.9462	0	.
chr3	60081868	60081868	Sucnr1	0	+	Down	chr3	60094811	60095011	anchor.9463	0	.
chr3	60081868	60081868	Sucnr1	0	+	Down	chr3	60097484	60097684	anchor.9464	0	.
chr3	60081868	60081868	Sucnr1	0	+	Down	chr3	60104807	60105007	anchor.9465	0	.
chr10	86300411	86300411	Timp3	0	+	Down	chr10	86294923	86295123	anchor.1572	0	.
chr10	86300411	86300411	Timp3	0	+	Down	chr10	86296272	86296472	anchor.1573	0	.
chr10	86300411	86300411	Timp3	0	+	Down	chr10	86298409	86298609	anchor.1574	0	.
chr10	86300411	86300411	Timp3	0	+	Down	chr10	86306366	86306566	anchor.1576	0	.
chr10	86300411	86300411	Timp3	0	+	Down	chr10	86339656	86339856	anchor.1577	0	.
chr19	10634229	10634229	Vwce	0	+	Down	chr19	10602891	10603091	anchor.7614	0	.
chr19	10634229	10634229	Vwce	0	+	Down	chr19	10604334	10604534	anchor.7615	0	.
chr19	10634229	10634229	Vwce	0	+	Down	chr19	10605324	10605524	anchor.7616	0	.
chr19	10634229	10634229	Vwce	0	+	Down	chr19	10634951	10635151	anchor.7617	0	.
chr19	10634229	10634229	Vwce	0	+	Down	chr19	10685234	10685434	anchor.7618	0	.
chr19	10634229	10634229	Vwce	0	+	Down	chr19	10692352	10692552	anchor.7619	0	.
chr14	64455903	64455903	Msra	0	-	Down	chr14	64426927	64427127	anchor.4883	0	.
chr14	64455903	64455903	Msra	0	-	Down	chr14	64437377	64437577	anchor.4884	0	.
chr14	64455903	64455903	Msra	0	-	Down	chr14	64440825	64441025	anchor.4885	0	.
chr14	64455903	64455903	Msra	0	-	Down	chr14	64446948	64447148	anchor.4886	0	.
chr13	23836916	23836916	Slc17a3	0	+	Down	chr13	23804679	23804879	anchor.3838	0	.
chr13	23836916	23836916	Slc17a3	0	+	Down	chr13	23839273	23839473	anchor.3839	0	.
chr13	23836916	23836916	Slc17a3	0	+	Down	chr13	23868788	23868988	anchor.3840	0	.
chr13	23836916	23836916	Slc17a3	0	+	Down	chr13	23868900	23869100	anchor.3841	0	.
chr3	85574101	85574101	Gatb	0	+	Down	chr3	85573872	85574072	anchor.9543	0	.
chr5	108660827	108660827	Dgkq	0	-	Down	chr5	108629844	108630044	anchor.11783	0	.
chr5	108660827	108660827	Dgkq	0	-	Down	chr5	108654532	108654732	anchor.11784	0	.
chr5	108660827	108660827	Dgkq	0	-	Down	chr5	108674748	108674948	anchor.11786	0	.
chr5	108660827	108660827	Dgkq	0	-	Down	chr5	108675243	108675443	anchor.11788	0	.
chr5	108660827	108660827	Dgkq	0	-	Down	chr5	108678408	108678608	anchor.11789	0	.
chr5	108660827	108660827	Dgkq	0	-	Down	chr5	108708528	108708728	anchor.11790	0	.
chr5	108660827	108660827	Dgkq	0	-	Down	chr5	108674879	108675079	anchor.11787	0	.
chr7	44465434	44465434	Aspdh	0	+	Down	chr7	44465286	44465486	anchor.13390	0	.
chr7	44465434	44465434	Aspdh	0	+	Down	chr7	44467873	44468073	anchor.13391	0	.
chr5	129887470	129887470	Chchd2	0	-	Down	chr5	129879039	129879239	anchor.11952	0	.
chr5	129887470	129887470	Chchd2	0	-	Down	chr5	129926031	129926231	anchor.11955	0	.
chr5	129887470	129887470	Chchd2	0	-	Down	chr5	129929979	129930179	anchor.11956	0	.
chr5	129887470	129887470	Chchd2	0	-	Down	chr5	129941705	129941905	anchor.11957	0	.
chr5	129887470	129887470	Chchd2	0	-	Down	chr5	129925088	129925288	anchor.11954	0	.
chr11	104231272	104231272	Mapt	0	+	Down	chr11	104135998	104136198	anchor.2867	0	.
chr11	104231272	104231272	Mapt	0	+	Down	chr11	104246064	104246264	anchor.2868	0	.
chr11	104231272	104231272	Mapt	0	+	Down	chr11	104246492	104246692	anchor.2869	0	.
chr11	104231272	104231272	Mapt	0	+	Down	chr11	104264759	104264959	anchor.2870	0	.
chr11	104231272	104231272	Mapt	0	+	Down	chr11	104269335	104269535	anchor.2871	0	.
chr11	104231272	104231272	Mapt	0	+	Down	chr11	104270975	104271175	anchor.2872	0	.
chr11	104231272	104231272	Mapt	0	+	Down	chr11	104272443	104272643	anchor.2873	0	.
chr11	104231272	104231272	Mapt	0	+	Down	chr11	104281614	104281814	anchor.2874	0	.
chr4	96664119	96664119	Cyp2j5	0	-	Down	chr4	96568019	96568219	anchor.10396	0	.
chr4	96664119	96664119	Cyp2j5	0	-	Down	chr4	96664223	96664423	anchor.10397	0	.
chr4	96664119	96664119	Cyp2j5	0	-	Down	chr4	96665149	96665349	anchor.10398	0	.
chr4	96664119	96664119	Cyp2j5	0	-	Down	chr4	96725507	96725707	anchor.10399	0	.
chr12	77237754	77237754	Fut8	0	+	Down	chr12	77174163	77174363	anchor.3439	0	.
chr12	77237754	77237754	Fut8	0	+	Down	chr12	77177786	77177986	anchor.3440	0	.
chr12	77237754	77237754	Fut8	0	+	Down	chr12	77198335	77198535	anchor.3441	0	.
chr12	77237754	77237754	Fut8	0	+	Down	chr12	77214322	77214522	anchor.3442	0	.
chr9	55512243	55512243	Etfa	0	-	Down	chr9	55512210	55512410	anchor.15328	0	.
chr7	107567432	107567432	Olfml1	0	+	Down	chr7	107594883	107595083	anchor.13760	0	.
chr7	107567432	107567432	Olfml1	0	+	Down	chr7	107594988	107595188	anchor.13761	0	.
chr7	107567432	107567432	Olfml1	0	+	Down	chr7	107600713	107600913	anchor.13762	0	.
chr17	34882100	34882100	C2	0	-	Down	chr17	34862454	34862654	anchor.6688	0	.
chr17	34882100	34882100	C2	0	-	Down	chr17	34911145	34911345	anchor.6689	0	.
chr17	34882100	34882100	C2	0	-	Down	chr17	34915434	34915634	anchor.6690	0	.
chr17	34882100	34882100	C2	0	-	Down	chr17	34931106	34931306	anchor.6691	0	.
chr17	34882100	34882100	C2	0	-	Down	chr17	34938224	34938424	anchor.6692	0	.
chr17	34882100	34882100	C2	0	-	Down	chr17	34943318	34943518	anchor.6693	0	.
chr17	34882100	34882100	C2	0	-	Down	chr17	34946600	34946800	anchor.6694	0	.
chr17	34882100	34882100	C2	0	-	Down	chr17	34946834	34947034	anchor.6695	0	.
chr17	34882100	34882100	C2	0	-	Down	chr17	34980667	34980867	anchor.6696	0	.
chr2	30133749	30133749	Tbc1d13	0	+	Down	chr2	30132770	30132970	anchor.8250	0	.
chr2	30133749	30133749	Tbc1d13	0	+	Down	chr2	30132957	30133157	anchor.8251	0	.
chr2	30133749	30133749	Tbc1d13	0	+	Down	chr2	30133567	30133767	anchor.8252	0	.
chr2	30133749	30133749	Tbc1d13	0	+	Down	chr2	30135085	30135285	anchor.8253	0	.
chr2	30133749	30133749	Tbc1d13	0	+	Down	chr2	30151937	30152137	anchor.8254	0	.
chr2	30133749	30133749	Tbc1d13	0	+	Down	chr2	30192170	30192370	anchor.8256	0	.
chr9	108094543	108094543	Apeh	0	-	Down	chr9	108085325	108085525	anchor.15776	0	.
chr9	108094543	108094543	Apeh	0	-	Down	chr9	108090652	108090852	anchor.15777	0	.
chr9	108094543	108094543	Apeh	0	-	Down	chr9	108094479	108094679	anchor.15778	0	.
chr9	108094543	108094543	Apeh	0	-	Down	chr9	108119913	108120113	anchor.15779	0	.
chr7	4907717	4907717	Gm36210	0	-	Down	chr7	4812757	4812957	anchor.13151	0	.
chr7	4907717	4907717	Gm36210	0	-	Down	chr7	4861017	4861217	anchor.13152	0	.
chr7	4907717	4907717	Gm36210	0	-	Down	chr7	4863103	4863303	anchor.13153	0	.
chr7	4907717	4907717	Gm36210	0	-	Down	chr7	4866176	4866376	anchor.13154	0	.
chr7	4907717	4907717	Gm36210	0	-	Down	chr7	4876890	4877090	anchor.13155	0	.
chr7	4907717	4907717	Gm36210	0	-	Down	chr7	4879067	4879267	anchor.13156	0	.
chr7	4907717	4907717	Gm36210	0	-	Down	chr7	4943303	4943503	anchor.13157	0	.
chr6	71831089	71831089	Immt	0	+	Down	chr6	71831772	71831972	anchor.12550	0	.
chr6	71831089	71831089	Immt	0	+	Down	chr6	71846919	71847119	anchor.12551	0	.
chr7	119554339	119554339	Acsm2	0	+	Down	chr7	119479391	119479591	anchor.13877	0	.
chr7	119554339	119554339	Acsm2	0	+	Down	chr7	119511231	119511431	anchor.13878	0	.
chr7	119554339	119554339	Acsm2	0	+	Down	chr7	119513150	119513350	anchor.13879	0	.
chr7	119554339	119554339	Acsm2	0	+	Down	chr7	119519719	119519919	anchor.13880	0	.
chr7	119554339	119554339	Acsm2	0	+	Down	chr7	119521944	119522144	anchor.13881	0	.
chr7	119554339	119554339	Acsm2	0	+	Down	chr7	119522461	119522661	anchor.13882	0	.
chr7	119554339	119554339	Acsm2	0	+	Down	chr7	119525939	119526139	anchor.13883	0	.
chr7	119554339	119554339	Acsm2	0	+	Down	chr7	119527576	119527776	anchor.13884	0	.
chr7	119554339	119554339	Acsm2	0	+	Down	chr7	119550928	119551128	anchor.13885	0	.
chr7	119554339	119554339	Acsm2	0	+	Down	chr7	119559142	119559342	anchor.13886	0	.
chr7	119554339	119554339	Acsm2	0	+	Down	chr7	119559903	119560103	anchor.13887	0	.
chr7	119554339	119554339	Acsm2	0	+	Down	chr7	119594628	119594828	anchor.13889	0	.
chr7	119554339	119554339	Acsm2	0	+	Down	chr7	119596620	119596820	anchor.13891	0	.
chr7	119554339	119554339	Acsm2	0	+	Down	chr7	119604916	119605116	anchor.13892	0	.
chr7	119554339	119554339	Acsm2	0	+	Down	chr7	119605141	119605341	anchor.13893	0	.
chr7	119554339	119554339	Acsm2	0	+	Down	chr7	119606033	119606233	anchor.13894	0	.
chr7	119554339	119554339	Acsm2	0	+	Down	chr7	119620261	119620461	anchor.13895	0	.
chr7	119554339	119554339	Acsm2	0	+	Down	chr7	119638860	119639060	anchor.13896	0	.
chr18	31922277	31922277	Lims2	0	+	Down	chr18	31921954	31922154	anchor.7097	0	.
chr18	31922277	31922277	Lims2	0	+	Down	chr18	31924504	31924704	anchor.7098	0	.
chr18	31922277	31922277	Lims2	0	+	Down	chr18	31925654	31925854	anchor.7099	0	.
chr18	31922277	31922277	Lims2	0	+	Down	chr18	31931934	31932134	anchor.7100	0	.
chr18	31922277	31922277	Lims2	0	+	Down	chr18	31934550	31934750	anchor.7101	0	.
chr18	31922277	31922277	Lims2	0	+	Down	chr18	31935295	31935495	anchor.7102	0	.
chr18	31922277	31922277	Lims2	0	+	Down	chr18	31948148	31948348	anchor.7103	0	.
chr18	31922277	31922277	Lims2	0	+	Down	chr18	31995470	31995670	anchor.7104	0	.
chr18	31922277	31922277	Lims2	0	+	Down	chr18	32016674	32016874	anchor.7105	0	.
chr10	87007942	87007942	Stab2	0	-	Down	chr10	86947604	86947804	anchor.1586	0	.
chr1	13660605	13660605	Lactb2	0	-	Down	chr1	13656178	13656378	anchor.17	0	.
chr1	13660605	13660605	Lactb2	0	-	Down	chr1	13660467	13660667	anchor.18	0	.
chr1	13660605	13660605	Lactb2	0	-	Down	chr1	13669746	13669946	anchor.19	0	.
chr1	13660605	13660605	Lactb2	0	-	Down	chr1	13699665	13699865	anchor.20	0	.
chr3	94933082	94933082	Selenbp1	0	+	Down	chr3	94953818	94954018	anchor.9614	0	.
chr3	94933082	94933082	Selenbp1	0	+	Down	chr3	94953923	94954123	anchor.9615	0	.
chr3	94933082	94933082	Selenbp1	0	+	Down	chr3	95015480	95015680	anchor.9616	0	.
chr16	87440592	87440592	Rwdd2b	0	-	Down	chr16	87432546	87432746	anchor.6295	0	.
chr16	87440592	87440592	Rwdd2b	0	-	Down	chr16	87435148	87435348	anchor.6296	0	.
chr7	57590517	57590517	Gabrb3	0	+	Down	chr7	57632972	57633172	anchor.13464	0	.
chr17	12916478	12916478	Mrpl18	0	-	Down	chr17	12834442	12834642	anchor.6441	0	.
chr17	12916478	12916478	Mrpl18	0	-	Down	chr17	12846763	12846963	anchor.6442	0	.
chr17	12916478	12916478	Mrpl18	0	-	Down	chr17	12854497	12854697	anchor.6443	0	.
chr17	12916478	12916478	Mrpl18	0	-	Down	chr17	12859219	12859419	anchor.6444	0	.
chr17	12916478	12916478	Mrpl18	0	-	Down	chr17	12916195	12916395	anchor.6445	0	.
chr17	12916478	12916478	Mrpl18	0	-	Down	chr17	12935788	12935988	anchor.6446	0	.
chr17	12916478	12916478	Mrpl18	0	-	Down	chr17	12960695	12960895	anchor.6447	0	.
chr17	12916478	12916478	Mrpl18	0	-	Down	chr17	12963525	12963725	anchor.6448	0	.
chr17	12916478	12916478	Mrpl18	0	-	Down	chr17	12999961	13000161	anchor.6449	0	.
chr17	12916478	12916478	Mrpl18	0	-	Down	chr17	13007823	13008023	anchor.6450	0	.
chr17	12916478	12916478	Mrpl18	0	-	Down	chr17	13008980	13009180	anchor.6451	0	.
chr17	12916478	12916478	Mrpl18	0	-	Down	chr17	13010021	13010221	anchor.6452	0	.
chr17	12916478	12916478	Mrpl18	0	-	Down	chr17	13013423	13013623	anchor.6453	0	.
chr4	132345750	132345750	Rcc1	0	-	Down	chr4	132269848	132270048	anchor.10806	0	.
chr4	132345750	132345750	Rcc1	0	-	Down	chr4	132305285	132305485	anchor.10807	0	.
chr4	132345750	132345750	Rcc1	0	-	Down	chr4	132315742	132315942	anchor.10808	0	.
chr4	132345750	132345750	Rcc1	0	-	Down	chr4	132333027	132333227	anchor.10809	0	.
chr4	132345750	132345750	Rcc1	0	-	Down	chr4	132353615	132353815	anchor.10811	0	.
chr4	132345750	132345750	Rcc1	0	-	Down	chr4	132401116	132401316	anchor.10812	0	.
chr4	132345750	132345750	Rcc1	0	-	Down	chr4	132416058	132416258	anchor.10813	0	.
chr4	132345750	132345750	Rcc1	0	-	Down	chr4	132421852	132422052	anchor.10814	0	.
chr4	132345750	132345750	Rcc1	0	-	Down	chr4	132422369	132422569	anchor.10815	0	.
chr4	150009023	150009023	H6pd	0	-	Down	chr4	149982300	149982500	anchor.11138	0	.
chr4	150009023	150009023	H6pd	0	-	Down	chr4	149988938	149989138	anchor.11139	0	.
chr4	150009023	150009023	H6pd	0	-	Down	chr4	150002290	150002490	anchor.11141	0	.
chr4	150009023	150009023	H6pd	0	-	Down	chr4	150003248	150003448	anchor.11142	0	.
chr4	150009023	150009023	H6pd	0	-	Down	chr4	150070278	150070478	anchor.11143	0	.
chr4	99929450	99929450	Pgm2	0	+	Down	chr4	99929335	99929535	anchor.10425	0	.
chr4	99929450	99929450	Pgm2	0	+	Down	chr4	99930157	99930357	anchor.10426	0	.
chr4	99929450	99929450	Pgm2	0	+	Down	chr4	100008498	100008698	anchor.10427	0	.
chr4	99929450	99929450	Pgm2	0	+	Down	chr4	100011633	100011833	anchor.10428	0	.
chr4	43507025	43507025	Car9	0	+	Down	chr4	43492807	43493007	anchor.10144	0	.
chr4	43507025	43507025	Car9	0	+	Down	chr4	43497465	43497665	anchor.10145	0	.
chr4	43507025	43507025	Car9	0	+	Down	chr4	43498038	43498238	anchor.10146	0	.
chr4	43507025	43507025	Car9	0	+	Down	chr4	43499939	43500139	anchor.10147	0	.
chr4	43507025	43507025	Car9	0	+	Down	chr4	43503192	43503392	anchor.10148	0	.
chr4	43507025	43507025	Car9	0	+	Down	chr4	43561514	43561714	anchor.10149	0	.
chr4	43507025	43507025	Car9	0	+	Down	chr4	43562422	43562622	anchor.10150	0	.
chr4	43507025	43507025	Car9	0	+	Down	chr4	43578549	43578749	anchor.10151	0	.
chr4	43507025	43507025	Car9	0	+	Down	chr4	43586485	43586685	anchor.10152	0	.
chr17	31386211	31386211	Pde9a	0	+	Down	chr17	31331861	31332061	anchor.6624	0	.
chr17	31386211	31386211	Pde9a	0	+	Down	chr17	31383377	31383577	anchor.6625	0	.
chr17	31386211	31386211	Pde9a	0	+	Down	chr17	31391411	31391611	anchor.6626	0	.
chr17	31386211	31386211	Pde9a	0	+	Down	chr17	31445545	31445745	anchor.6628	0	.
chr17	31386211	31386211	Pde9a	0	+	Down	chr17	31468073	31468273	anchor.6629	0	.
chr17	31386211	31386211	Pde9a	0	+	Down	chr17	31479264	31479464	anchor.6630	0	.
chr17	31386211	31386211	Pde9a	0	+	Down	chr17	31391697	31391897	anchor.6627	0	.
chr4	80910685	80910685	Lurap1l	0	+	Down	chr4	80911752	80911952	anchor.10319	0	.
chr14	57104702	57104702	Gjb2	0	-	Down	chr14	57089196	57089396	anchor.4823	0	.
chr14	57104702	57104702	Gjb2	0	-	Down	chr14	57107192	57107392	anchor.4824	0	.
chr11	119307095	119307095	Card14	0	+	Down	chr11	119213364	119213564	anchor.3094	0	.
chr11	119307095	119307095	Card14	0	+	Down	chr11	119219932	119220132	anchor.3095	0	.
chr11	119307095	119307095	Card14	0	+	Down	chr11	119267219	119267419	anchor.3096	0	.
chr11	119307095	119307095	Card14	0	+	Down	chr11	119314630	119314830	anchor.3098	0	.
chr11	21571934	21571934	Mdh1	0	-	Down	chr11	21517731	21517931	anchor.1972	0	.
chr11	21571934	21571934	Mdh1	0	-	Down	chr11	21540669	21540869	anchor.1973	0	.
chr11	21571934	21571934	Mdh1	0	-	Down	chr11	21550014	21550214	anchor.1974	0	.
chr11	21571934	21571934	Mdh1	0	-	Down	chr11	21561440	21561640	anchor.1975	0	.
chr11	21571934	21571934	Mdh1	0	-	Down	chr11	21571900	21572100	anchor.1976	0	.
chr13	58274839	58274839	Gkap1	0	-	Down	chr13	58181719	58181919	anchor.4155	0	.
chr13	58274839	58274839	Gkap1	0	-	Down	chr13	58216490	58216690	anchor.4157	0	.
chr13	58274839	58274839	Gkap1	0	-	Down	chr13	58283474	58283674	anchor.4158	0	.
chr13	58274839	58274839	Gkap1	0	-	Down	chr13	58337501	58337701	anchor.4159	0	.
chr13	58274839	58274839	Gkap1	0	-	Down	chr13	58337620	58337820	anchor.4160	0	.
chr13	58274839	58274839	Gkap1	0	-	Down	chr13	58359148	58359348	anchor.4161	0	.
chr14	62481765	62481765	Gm4131	0	-	Down	chr14	62442957	62443157	anchor.4867	0	.
chr14	62481765	62481765	Gm4131	0	-	Down	chr14	62457562	62457762	anchor.4868	0	.
chr14	62481765	62481765	Gm4131	0	-	Down	chr14	62465060	62465260	anchor.4869	0	.
chr3	95905119	95905119	Car14	0	-	Down	chr3	95865109	95865309	anchor.9629	0	.
chr3	95905119	95905119	Car14	0	-	Down	chr3	95866191	95866391	anchor.9630	0	.
chr3	95905119	95905119	Car14	0	-	Down	chr3	95882303	95882503	anchor.9631	0	.
chr3	95905119	95905119	Car14	0	-	Down	chr3	95884478	95884678	anchor.9632	0	.
chr3	95905119	95905119	Car14	0	-	Down	chr3	95893770	95893970	anchor.9633	0	.
chr3	95905119	95905119	Car14	0	-	Down	chr3	95901810	95902010	anchor.9634	0	.
chr3	95905119	95905119	Car14	0	-	Down	chr3	95902046	95902246	anchor.9635	0	.
chr3	95905119	95905119	Car14	0	-	Down	chr3	95903809	95904009	anchor.9636	0	.
chr3	95905119	95905119	Car14	0	-	Down	chr3	95929113	95929313	anchor.9637	0	.
chr14	36968772	36968772	Ccser2	0	-	Down	chr14	36893120	36893320	anchor.4713	0	.
chr14	36968772	36968772	Ccser2	0	-	Down	chr14	36921410	36921610	anchor.4714	0	.
chr14	36968772	36968772	Ccser2	0	-	Down	chr14	36957377	36957577	anchor.4715	0	.
chr14	36968772	36968772	Ccser2	0	-	Down	chr14	36968758	36968958	anchor.4716	0	.
chr14	36968772	36968772	Ccser2	0	-	Down	chr14	36968875	36969075	anchor.4717	0	.
chr14	36968772	36968772	Ccser2	0	-	Down	chr14	36971311	36971511	anchor.4718	0	.
chr15	84663170	84663170	Prr5	0	+	Down	chr15	84631685	84631885	anchor.5604	0	.
chr15	84663170	84663170	Prr5	0	+	Down	chr15	84639339	84639539	anchor.5605	0	.
chr15	84663170	84663170	Prr5	0	+	Down	chr15	84672747	84672947	anchor.5606	0	.
chr15	84663170	84663170	Prr5	0	+	Down	chr15	84675431	84675631	anchor.5607	0	.
chr15	84663170	84663170	Prr5	0	+	Down	chr15	84696054	84696254	anchor.5609	0	.
chr15	84663170	84663170	Prr5	0	+	Down	chr15	84696207	84696407	anchor.5610	0	.
chr15	84663170	84663170	Prr5	0	+	Down	chr15	84717676	84717876	anchor.5611	0	.
chr3	28697902	28697902	Slc2a2	0	+	Down	chr3	28682136	28682336	anchor.9354	0	.
chr3	28697902	28697902	Slc2a2	0	+	Down	chr3	28695547	28695747	anchor.9355	0	.
chr3	28697902	28697902	Slc2a2	0	+	Down	chr3	28697859	28698059	anchor.9356	0	.
chr3	28697902	28697902	Slc2a2	0	+	Down	chr3	28698330	28698530	anchor.9357	0	.
chr3	28697902	28697902	Slc2a2	0	+	Down	chr3	28699631	28699831	anchor.9358	0	.
chr3	28697902	28697902	Slc2a2	0	+	Down	chr3	28705916	28706116	anchor.9359	0	.
chr3	28697902	28697902	Slc2a2	0	+	Down	chr3	28714307	28714507	anchor.9360	0	.
chr3	28697902	28697902	Slc2a2	0	+	Down	chr3	28737069	28737269	anchor.9361	0	.
chr3	28697902	28697902	Slc2a2	0	+	Down	chr3	28746253	28746453	anchor.9362	0	.
chr16	95257557	95257557	Kcnj15	0	+	Down	chr16	95240741	95240941	anchor.6341	0	.
chr16	95257557	95257557	Kcnj15	0	+	Down	chr16	95241738	95241938	anchor.6342	0	.
chr16	95257557	95257557	Kcnj15	0	+	Down	chr16	95242249	95242449	anchor.6343	0	.
chr16	95257557	95257557	Kcnj15	0	+	Down	chr16	95257516	95257716	anchor.6344	0	.
chr16	95257557	95257557	Kcnj15	0	+	Down	chr16	95259508	95259708	anchor.6345	0	.
chr16	95257557	95257557	Kcnj15	0	+	Down	chr16	95262917	95263117	anchor.6346	0	.
chr16	95257557	95257557	Kcnj15	0	+	Down	chr16	95287776	95287976	anchor.6347	0	.
chr2	104742801	104742801	Depdc7	0	-	Down	chr2	104663454	104663654	anchor.8673	0	.
chr2	104742801	104742801	Depdc7	0	-	Down	chr2	104684861	104685061	anchor.8674	0	.
chr2	104742801	104742801	Depdc7	0	-	Down	chr2	104688463	104688663	anchor.8675	0	.
chr2	104742801	104742801	Depdc7	0	-	Down	chr2	104748766	104748966	anchor.8676	0	.
chr1	171419032	171419032	Tstd1	0	+	Down	chr1	171342287	171342487	anchor.809	0	.
chr1	171419032	171419032	Tstd1	0	+	Down	chr1	171418805	171419005	anchor.810	0	.
chr1	171419032	171419032	Tstd1	0	+	Down	chr1	171437291	171437491	anchor.811	0	.
chr1	171419032	171419032	Tstd1	0	+	Down	chr1	171441502	171441702	anchor.812	0	.
chr12	84617466	84617466	Abcd4	0	-	Down	chr12	84523796	84523996	anchor.3525	0	.
chr12	84617466	84617466	Abcd4	0	-	Down	chr12	84612651	84612851	anchor.3526	0	.
chr12	84617466	84617466	Abcd4	0	-	Down	chr12	84617322	84617522	anchor.3527	0	.
chr12	84617466	84617466	Abcd4	0	-	Down	chr12	84624764	84624964	anchor.3528	0	.
chr14	66635250	66635250	Adra1a	0	+	Down	chr14	66654832	66655032	anchor.4920	0	.
chr14	66635250	66635250	Adra1a	0	+	Down	chr14	66659204	66659404	anchor.4921	0	.
chr14	66635250	66635250	Adra1a	0	+	Down	chr14	66705937	66706137	anchor.4922	0	.
chr8	94838416	94838416	Coq9	0	+	Down	chr8	94772056	94772256	anchor.14707	0	.
chr8	94838416	94838416	Coq9	0	+	Down	chr8	94778698	94778898	anchor.14708	0	.
chr8	94838416	94838416	Coq9	0	+	Down	chr8	94781751	94781951	anchor.14709	0	.
chr8	94838416	94838416	Coq9	0	+	Down	chr8	94785611	94785811	anchor.14710	0	.
chr8	94838416	94838416	Coq9	0	+	Down	chr8	94789675	94789875	anchor.14711	0	.
chr8	94838416	94838416	Coq9	0	+	Down	chr8	94850500	94850700	anchor.14712	0	.
chr8	94838416	94838416	Coq9	0	+	Down	chr8	94871639	94871839	anchor.14714	0	.
chr1	171247122	171247122	Ndufs2	0	-	Down	chr1	171222562	171222762	anchor.805	0	.
chr1	171247122	171247122	Ndufs2	0	-	Down	chr1	171342287	171342487	anchor.809	0	.
chr10	60002491	60002491	Ascc1	0	+	Down	chr10	59951917	59952117	anchor.1219	0	.
chr10	60002491	60002491	Ascc1	0	+	Down	chr10	60062291	60062491	anchor.1220	0	.
chr19	12695789	12695789	Keg1	0	+	Down	chr19	12595623	12595823	anchor.7630	0	.
chr19	12695789	12695789	Keg1	0	+	Down	chr19	12598781	12598981	anchor.7631	0	.
chr19	12695789	12695789	Keg1	0	+	Down	chr19	12608367	12608567	anchor.7632	0	.
chr19	12695789	12695789	Keg1	0	+	Down	chr19	12608502	12608702	anchor.7633	0	.
chr19	12695789	12695789	Keg1	0	+	Down	chr19	12633331	12633531	anchor.7634	0	.
chr19	12695789	12695789	Keg1	0	+	Down	chr19	12684715	12684915	anchor.7635	0	.
chr19	12695789	12695789	Keg1	0	+	Down	chr19	12685333	12685533	anchor.7636	0	.
chr19	12695789	12695789	Keg1	0	+	Down	chr19	12695532	12695732	anchor.7637	0	.
chr19	12695789	12695789	Keg1	0	+	Down	chr19	12695699	12695899	anchor.7638	0	.
chr19	12695789	12695789	Keg1	0	+	Down	chr19	12781099	12781299	anchor.7639	0	.
chr19	12695789	12695789	Keg1	0	+	Down	chr19	12795538	12795738	anchor.7640	0	.
chr19	12695789	12695789	Keg1	0	+	Down	chr19	12795654	12795854	anchor.7641	0	.
chr14	25694151	25694151	Ppif	0	+	Down	chr14	25594690	25594890	anchor.4609	0	.
chr14	25694151	25694151	Ppif	0	+	Down	chr14	25693351	25693551	anchor.4610	0	.
chr11	105456862	105456862	March10	0	-	Down	chr11	105371903	105372103	anchor.2882	0	.
chr11	105456862	105456862	March10	0	-	Down	chr11	105538512	105538712	anchor.2883	0	.
chr11	105456862	105456862	March10	0	-	Down	chr11	105549400	105549600	anchor.2884	0	.
chr17	24850302	24850302	Fahd1	0	-	Down	chr17	24799596	24799796	anchor.6499	0	.
chr17	24850302	24850302	Fahd1	0	-	Down	chr17	24847464	24847664	anchor.6500	0	.
chr17	24850302	24850302	Fahd1	0	-	Down	chr17	24848735	24848935	anchor.6501	0	.
chr17	24850302	24850302	Fahd1	0	-	Down	chr17	24850130	24850330	anchor.6502	0	.
chr17	24850302	24850302	Fahd1	0	-	Down	chr17	24850290	24850490	anchor.6503	0	.
chr17	24850302	24850302	Fahd1	0	-	Down	chr17	24857974	24858174	anchor.6504	0	.
chr17	24850302	24850302	Fahd1	0	-	Down	chr17	24878105	24878305	anchor.6505	0	.
chr17	24850302	24850302	Fahd1	0	-	Down	chr17	24886527	24886727	anchor.6506	0	.
chr14	22801875	22801875	Gm30926	0	-	Down	chr14	22781789	22781989	anchor.4566	0	.
chr14	22801875	22801875	Gm30926	0	-	Down	chr14	22783156	22783356	anchor.4567	0	.
chr14	22801875	22801875	Gm30926	0	-	Down	chr14	22783667	22783867	anchor.4568	0	.
chr14	22801875	22801875	Gm30926	0	-	Down	chr14	22801358	22801558	anchor.4569	0	.
chr5	36465184	36465184	Grpel1	0	+	Down	chr5	36369372	36369572	anchor.11440	0	.
chr5	36465184	36465184	Grpel1	0	+	Down	chr5	36399091	36399291	anchor.11441	0	.
chr5	36465184	36465184	Grpel1	0	+	Down	chr5	36464906	36465106	anchor.11442	0	.
chr5	36465184	36465184	Grpel1	0	+	Down	chr5	36471391	36471591	anchor.11443	0	.
chr5	36465184	36465184	Grpel1	0	+	Down	chr5	36484372	36484572	anchor.11444	0	.
chr5	36465184	36465184	Grpel1	0	+	Down	chr5	36530534	36530734	anchor.11445	0	.
chr5	36465184	36465184	Grpel1	0	+	Down	chr5	36557986	36558186	anchor.11446	0	.
chr17	80127470	80127470	Galm	0	+	Down	chr17	80096427	80096627	anchor.6919	0	.
chr17	80127470	80127470	Galm	0	+	Down	chr17	80128094	80128294	anchor.6920	0	.
chr17	80127470	80127470	Galm	0	+	Down	chr17	80128632	80128832	anchor.6921	0	.
chr17	80127470	80127470	Galm	0	+	Down	chr17	80164086	80164286	anchor.6922	0	.
chr17	80127470	80127470	Galm	0	+	Down	chr17	80164188	80164388	anchor.6923	0	.
chr9	27155421	27155421	Jam3	0	-	Down	chr9	27167052	27167252	anchor.15125	0	.
chr11	70222424	70222424	Slc16a13	0	-	Down	chr11	70171296	70171496	anchor.2354	0	.
chr11	70222424	70222424	Slc16a13	0	-	Down	chr11	70213018	70213218	anchor.2355	0	.
chr11	70222424	70222424	Slc16a13	0	-	Down	chr11	70218182	70218382	anchor.2356	0	.
chr11	70222424	70222424	Slc16a13	0	-	Down	chr11	70221067	70221267	anchor.2357	0	.
chr11	70222424	70222424	Slc16a13	0	-	Down	chr11	70221969	70222169	anchor.2358	0	.
chr11	70222424	70222424	Slc16a13	0	-	Down	chr11	70235286	70235486	anchor.2359	0	.
chr8	93229631	93229631	Ces1e	0	-	Down	chr8	93198265	93198465	anchor.14681	0	.
chr8	93229631	93229631	Ces1e	0	-	Down	chr8	93221917	93222117	anchor.14682	0	.
chr8	93229631	93229631	Ces1e	0	-	Down	chr8	93229547	93229747	anchor.14683	0	.
chr16	18348098	18348098	Tango2	0	-	Down	chr16	18342226	18342426	anchor.5984	0	.
chr16	18348098	18348098	Tango2	0	-	Down	chr16	18343857	18344057	anchor.5985	0	.
chr16	18348098	18348098	Tango2	0	-	Down	chr16	18345302	18345502	anchor.5986	0	.
chr16	18348098	18348098	Tango2	0	-	Down	chr16	18348003	18348203	anchor.5987	0	.
chr16	18348098	18348098	Tango2	0	-	Down	chr16	18377313	18377513	anchor.5988	0	.
chr16	18348098	18348098	Tango2	0	-	Down	chr16	18378523	18378723	anchor.5989	0	.
chr16	18348098	18348098	Tango2	0	-	Down	chr16	18383886	18384086	anchor.5990	0	.
chr16	18348098	18348098	Tango2	0	-	Down	chr16	18391189	18391389	anchor.5991	0	.
chr16	18348098	18348098	Tango2	0	-	Down	chr16	18411974	18412174	anchor.5992	0	.
chr16	18348098	18348098	Tango2	0	-	Down	chr16	18433611	18433811	anchor.5993	0	.
chr5	113999636	113999636	Dao	0	+	Down	chr5	113910875	113911075	anchor.11811	0	.
chr5	113999636	113999636	Dao	0	+	Down	chr5	113972969	113973169	anchor.11812	0	.
chr5	113999636	113999636	Dao	0	+	Down	chr5	114003682	114003882	anchor.11813	0	.
chr5	113999636	113999636	Dao	0	+	Down	chr5	114028208	114028408	anchor.11814	0	.
chr5	113999636	113999636	Dao	0	+	Down	chr5	114040847	114041047	anchor.11815	0	.
chrX	103821988	103821988	Slc16a2	0	-	Down	chrX	103722475	103722675	anchor.16088	0	.
chrX	103821988	103821988	Slc16a2	0	-	Down	chrX	103828891	103829091	anchor.16089	0	.
chr7	24587542	24587542	Ethe1	0	+	Down	chr7	24509496	24509696	anchor.13220	0	.
chr7	24587542	24587542	Ethe1	0	+	Down	chr7	24546963	24547163	anchor.13221	0	.
chr7	24587542	24587542	Ethe1	0	+	Down	chr7	24574231	24574431	anchor.13222	0	.
chr7	24587542	24587542	Ethe1	0	+	Down	chr7	24608287	24608487	anchor.13223	0	.
chr7	140882309	140882309	Sirt3	0	-	Down	chr7	140828113	140828313	anchor.14115	0	.
chr7	140882309	140882309	Sirt3	0	-	Down	chr7	140853497	140853697	anchor.14116	0	.
chr7	140882309	140882309	Sirt3	0	-	Down	chr7	140880548	140880748	anchor.14117	0	.
chr7	140882309	140882309	Sirt3	0	-	Down	chr7	140903397	140903597	anchor.14118	0	.
chr7	140882309	140882309	Sirt3	0	-	Down	chr7	140905835	140906035	anchor.14119	0	.
chr7	140882309	140882309	Sirt3	0	-	Down	chr7	140908653	140908853	anchor.14120	0	.
chr7	140882309	140882309	Sirt3	0	-	Down	chr7	140913205	140913405	anchor.14121	0	.
chr7	140882309	140882309	Sirt3	0	-	Down	chr7	140914069	140914269	anchor.14122	0	.
chr7	140882309	140882309	Sirt3	0	-	Down	chr7	140914361	140914561	anchor.14123	0	.
chr7	140882309	140882309	Sirt3	0	-	Down	chr7	140922671	140922871	anchor.14124	0	.
chr7	140882309	140882309	Sirt3	0	-	Down	chr7	140927299	140927499	anchor.14125	0	.
chr3	98765149	98765149	Hsd3b3	0	-	Down	chr3	98720829	98721029	anchor.9680	0	.
chr3	98765149	98765149	Hsd3b3	0	-	Down	chr3	98723850	98724050	anchor.9681	0	.
chr3	98765149	98765149	Hsd3b3	0	-	Down	chr3	98756905	98757105	anchor.9682	0	.
chr3	98765149	98765149	Hsd3b3	0	-	Down	chr3	98757009	98757209	anchor.9683	0	.
chr3	98765149	98765149	Hsd3b3	0	-	Down	chr3	98762303	98762503	anchor.9684	0	.
chr3	98765149	98765149	Hsd3b3	0	-	Down	chr3	98763028	98763228	anchor.9685	0	.
chr6	85809877	85809877	Nat8f6	0	-	Down	chr6	85811282	85811482	anchor.12646	0	.
chr6	85809877	85809877	Nat8f6	0	-	Down	chr6	85813330	85813530	anchor.12647	0	.
chr6	85809877	85809877	Nat8f6	0	-	Down	chr6	85813467	85813667	anchor.12648	0	.
chr6	85809877	85809877	Nat8f6	0	-	Down	chr6	85820849	85821049	anchor.12649	0	.
chr6	85809877	85809877	Nat8f6	0	-	Down	chr6	85822392	85822592	anchor.12650	0	.
chr6	85809877	85809877	Nat8f6	0	-	Down	chr6	85831811	85832011	anchor.12651	0	.
chr6	85809877	85809877	Nat8f6	0	-	Down	chr6	85832108	85832308	anchor.12652	0	.
chr6	85809877	85809877	Nat8f6	0	-	Down	chr6	85835232	85835432	anchor.12653	0	.
chr6	85809877	85809877	Nat8f6	0	-	Down	chr6	85853608	85853808	anchor.12654	0	.
chr6	85809877	85809877	Nat8f6	0	-	Down	chr6	85865031	85865231	anchor.12655	0	.
chr6	85809877	85809877	Nat8f6	0	-	Down	chr6	85868984	85869184	anchor.12656	0	.
chr2	158666732	158666732	Ppp1r16b	0	+	Down	chr2	158658991	158659191	anchor.9033	0	.
chr2	158666732	158666732	Ppp1r16b	0	+	Down	chr2	158669245	158669445	anchor.9034	0	.
chr2	158666732	158666732	Ppp1r16b	0	+	Down	chr2	158670694	158670894	anchor.9035	0	.
chr2	158666732	158666732	Ppp1r16b	0	+	Down	chr2	158718908	158719108	anchor.9036	0	.
chr2	158666732	158666732	Ppp1r16b	0	+	Down	chr2	158720903	158721103	anchor.9037	0	.
chr6	90462544	90462544	Klf15	0	+	Down	chr6	90435269	90435469	anchor.12704	0	.
chr6	90462544	90462544	Klf15	0	+	Down	chr6	90450274	90450474	anchor.12705	0	.
chr6	90462544	90462544	Klf15	0	+	Down	chr6	90450901	90451101	anchor.12706	0	.
chr6	90462544	90462544	Klf15	0	+	Down	chr6	90451439	90451639	anchor.12707	0	.
chr6	90462544	90462544	Klf15	0	+	Down	chr6	90463538	90463738	anchor.12708	0	.
chr6	90462544	90462544	Klf15	0	+	Down	chr6	90467155	90467355	anchor.12709	0	.
chr6	90462544	90462544	Klf15	0	+	Down	chr6	90476891	90477091	anchor.12710	0	.
chr6	90462544	90462544	Klf15	0	+	Down	chr6	90492019	90492219	anchor.12711	0	.
chr6	90462544	90462544	Klf15	0	+	Down	chr6	90506976	90507176	anchor.12712	0	.
chr6	90462544	90462544	Klf15	0	+	Down	chr6	90508372	90508572	anchor.12713	0	.
chr6	90462544	90462544	Klf15	0	+	Down	chr6	90509146	90509346	anchor.12714	0	.
chr6	90462544	90462544	Klf15	0	+	Down	chr6	90550629	90550829	anchor.12715	0	.
chr6	90462544	90462544	Klf15	0	+	Down	chr6	90553682	90553882	anchor.12716	0	.
chr6	90462544	90462544	Klf15	0	+	Down	chr6	90553793	90553993	anchor.12717	0	.
chr19	10605482	10605482	Tkfc	0	-	Down	chr19	10602891	10603091	anchor.7614	0	.
chr19	10605482	10605482	Tkfc	0	-	Down	chr19	10604334	10604534	anchor.7615	0	.
chr19	10605482	10605482	Tkfc	0	-	Down	chr19	10605324	10605524	anchor.7616	0	.
chr19	10605482	10605482	Tkfc	0	-	Down	chr19	10634951	10635151	anchor.7617	0	.
chr19	10605482	10605482	Tkfc	0	-	Down	chr19	10685234	10685434	anchor.7618	0	.
chr19	10605482	10605482	Tkfc	0	-	Down	chr19	10692352	10692552	anchor.7619	0	.
chr11	120633353	120633353	Mafg	0	-	Down	chr11	120572960	120573160	anchor.3138	0	.
chr11	120633353	120633353	Mafg	0	-	Down	chr11	120573065	120573265	anchor.3139	0	.
chr11	120633353	120633353	Mafg	0	-	Down	chr11	120576730	120576930	anchor.3140	0	.
chr11	120633353	120633353	Mafg	0	-	Down	chr11	120577553	120577753	anchor.3141	0	.
chr11	120633353	120633353	Mafg	0	-	Down	chr11	120617039	120617239	anchor.3142	0	.
chr11	120633353	120633353	Mafg	0	-	Down	chr11	120617759	120617959	anchor.3143	0	.
chr11	120633353	120633353	Mafg	0	-	Down	chr11	120617937	120618137	anchor.3144	0	.
chr11	120633353	120633353	Mafg	0	-	Down	chr11	120629851	120630051	anchor.3145	0	.
chr11	120633353	120633353	Mafg	0	-	Down	chr11	120630660	120630860	anchor.3146	0	.
chr11	120633353	120633353	Mafg	0	-	Down	chr11	120631268	120631468	anchor.3147	0	.
chr11	120633353	120633353	Mafg	0	-	Down	chr11	120643734	120643934	anchor.3148	0	.
chr11	120633353	120633353	Mafg	0	-	Down	chr11	120657357	120657557	anchor.3149	0	.
chr11	120633353	120633353	Mafg	0	-	Down	chr11	120680119	120680319	anchor.3150	0	.
chr11	120633353	120633353	Mafg	0	-	Down	chr11	120692902	120693102	anchor.3151	0	.
chr11	120633353	120633353	Mafg	0	-	Down	chr11	120713734	120713934	anchor.3152	0	.
chr11	120633353	120633353	Mafg	0	-	Down	chr11	120726589	120726789	anchor.3153	0	.
chr11	120633353	120633353	Mafg	0	-	Down	chr11	120727287	120727487	anchor.3154	0	.
chr2	70474922	70474922	Sp5	0	+	Down	chr2	70476619	70476819	anchor.8486	0	.
chr2	70474922	70474922	Sp5	0	+	Down	chr2	70477302	70477502	anchor.8487	0	.
chr2	70474922	70474922	Sp5	0	+	Down	chr2	70479008	70479208	anchor.8488	0	.
chr2	25356545	25356545	Dpp7	0	-	Down	chr2	25262428	25262628	anchor.8174	0	.
chr2	25356545	25356545	Dpp7	0	-	Down	chr2	25265115	25265315	anchor.8175	0	.
chr4	140961270	140961270	Sdhb	0	+	Down	chr4	140879807	140880007	anchor.11008	0	.
chr4	140961270	140961270	Sdhb	0	+	Down	chr4	140961090	140961290	anchor.11010	0	.
chr4	140961270	140961270	Sdhb	0	+	Down	chr4	140963099	140963299	anchor.11011	0	.
chr4	140961270	140961270	Sdhb	0	+	Down	chr4	141053779	141053979	anchor.11012	0	.
chr4	140961270	140961270	Sdhb	0	+	Down	chr4	141053880	141054080	anchor.11013	0	.
chr4	140961270	140961270	Sdhb	0	+	Down	chr4	141060628	141060828	anchor.11014	0	.
chr19	5877798	5877798	Slc25a45	0	+	Down	chr19	5819685	5819885	anchor.7505	0	.
chr19	5877798	5877798	Slc25a45	0	+	Down	chr19	5875301	5875501	anchor.7507	0	.
chr19	5877798	5877798	Slc25a45	0	+	Down	chr19	5881303	5881503	anchor.7508	0	.
chr19	5877798	5877798	Slc25a45	0	+	Down	chr19	5924832	5925032	anchor.7510	0	.
chr19	5877798	5877798	Slc25a45	0	+	Down	chr19	5940347	5940547	anchor.7511	0	.
chr4	134396319	134396319	Pafah2	0	+	Down	chr4	134324739	134324939	anchor.10866	0	.
chr4	134396319	134396319	Pafah2	0	+	Down	chr4	134327208	134327408	anchor.10867	0	.
chr4	134396319	134396319	Pafah2	0	+	Down	chr4	134327350	134327550	anchor.10868	0	.
chr4	134396319	134396319	Pafah2	0	+	Down	chr4	134330335	134330535	anchor.10869	0	.
chr4	134396319	134396319	Pafah2	0	+	Down	chr4	134343523	134343723	anchor.10870	0	.
chr4	134396319	134396319	Pafah2	0	+	Down	chr4	134353611	134353811	anchor.10871	0	.
chr4	134396319	134396319	Pafah2	0	+	Down	chr4	134396156	134396356	anchor.10872	0	.
chr4	134396319	134396319	Pafah2	0	+	Down	chr4	134397229	134397429	anchor.10873	0	.
chr4	134396319	134396319	Pafah2	0	+	Down	chr4	134455633	134455833	anchor.10874	0	.
chr4	134396319	134396319	Pafah2	0	+	Down	chr4	134485238	134485438	anchor.10876	0	.
chr4	134396319	134396319	Pafah2	0	+	Down	chr4	134490069	134490269	anchor.10877	0	.
chr3	93468753	93468753	Tchhl1	0	+	Down	chr3	93469654	93469854	anchor.9600	0	.
chr8	116993449	116993449	Gcsh	0	-	Down	chr8	116969627	116969827	anchor.14857	0	.
chr8	116993449	116993449	Gcsh	0	-	Down	chr8	116978908	116979108	anchor.14858	0	.
chr8	116993449	116993449	Gcsh	0	-	Down	chr8	116992318	116992518	anchor.14860	0	.
chr8	116993449	116993449	Gcsh	0	-	Down	chr8	116993025	116993225	anchor.14861	0	.
chr8	116993449	116993449	Gcsh	0	-	Down	chr8	116993460	116993660	anchor.14862	0	.
chr4	135728158	135728158	Il22ra1	0	+	Down	chr4	135727971	135728171	anchor.10894	0	.
chr4	135728158	135728158	Il22ra1	0	+	Down	chr4	135801549	135801749	anchor.10895	0	.
chr4	135728158	135728158	Il22ra1	0	+	Down	chr4	135801651	135801851	anchor.10896	0	.
chr4	135728158	135728158	Il22ra1	0	+	Down	chr4	135818422	135818622	anchor.10897	0	.
chr4	45408928	45408928	Slc25a51	0	-	Down	chr4	45407635	45407835	anchor.10172	0	.
chr4	45408928	45408928	Slc25a51	0	-	Down	chr4	45409427	45409627	anchor.10173	0	.
chr4	45408928	45408928	Slc25a51	0	-	Down	chr4	45422089	45422289	anchor.10174	0	.
chr4	45408928	45408928	Slc25a51	0	-	Down	chr4	45453021	45453221	anchor.10175	0	.
chr4	45408928	45408928	Slc25a51	0	-	Down	chr4	45453376	45453576	anchor.10176	0	.
chr4	45408928	45408928	Slc25a51	0	-	Down	chr4	45453584	45453784	anchor.10177	0	.
chr4	45408928	45408928	Slc25a51	0	-	Down	chr4	45467544	45467744	anchor.10178	0	.
chr4	45408928	45408928	Slc25a51	0	-	Down	chr4	45467667	45467867	anchor.10179	0	.
chr4	45408928	45408928	Slc25a51	0	-	Down	chr4	45487793	45487993	anchor.10180	0	.
chr4	45408928	45408928	Slc25a51	0	-	Down	chr4	45505702	45505902	anchor.10181	0	.
chr19	18632015	18632015	Nmrk1	0	+	Down	chr19	18631828	18632028	anchor.7673	0	.
chr19	18632015	18632015	Nmrk1	0	+	Down	chr19	18632907	18633107	anchor.7674	0	.
chr8	84990572	84990572	Hook2	0	+	Down	chr8	84892022	84892222	anchor.14614	0	.
chr8	84990572	84990572	Hook2	0	+	Down	chr8	84893203	84893403	anchor.14615	0	.
chr8	84990572	84990572	Hook2	0	+	Down	chr8	84893311	84893511	anchor.14616	0	.
chr8	84990572	84990572	Hook2	0	+	Down	chr8	84893726	84893926	anchor.14617	0	.
chr8	84990572	84990572	Hook2	0	+	Down	chr8	84893844	84894044	anchor.14618	0	.
chr8	84990572	84990572	Hook2	0	+	Down	chr8	84980334	84980534	anchor.14620	0	.
chr8	84990572	84990572	Hook2	0	+	Down	chr8	84989528	84989728	anchor.14621	0	.
chr8	84990572	84990572	Hook2	0	+	Down	chr8	84990354	84990554	anchor.14622	0	.
chr8	84990572	84990572	Hook2	0	+	Down	chr8	85025468	85025668	anchor.14623	0	.
chr4	115088707	115088707	Pdzk1ip1	0	+	Down	chr4	114999862	115000062	anchor.10583	0	.
chr4	115088707	115088707	Pdzk1ip1	0	+	Down	chr4	115071673	115071873	anchor.10584	0	.
chr4	115088707	115088707	Pdzk1ip1	0	+	Down	chr4	115086395	115086595	anchor.10585	0	.
chr4	115088707	115088707	Pdzk1ip1	0	+	Down	chr4	115088591	115088791	anchor.10586	0	.
chr4	115088707	115088707	Pdzk1ip1	0	+	Down	chr4	115088904	115089104	anchor.10587	0	.
chr4	115088707	115088707	Pdzk1ip1	0	+	Down	chr4	115090702	115090902	anchor.10588	0	.
chr4	115088707	115088707	Pdzk1ip1	0	+	Down	chr4	115093381	115093581	anchor.10589	0	.
chr13	17694765	17694765	Sugct	0	-	Down	chr13	17689539	17689739	anchor.3819	0	.
chr13	17694765	17694765	Sugct	0	-	Down	chr13	17694802	17695002	anchor.3820	0	.
chr13	17694765	17694765	Sugct	0	-	Down	chr13	17694914	17695114	anchor.3821	0	.
chr8	104591747	104591747	Pdp2	0	+	Down	chr8	104591299	104591499	anchor.14740	0	.
chr8	104591747	104591747	Pdp2	0	+	Down	chr8	104602785	104602985	anchor.14741	0	.
chr8	104591747	104591747	Pdp2	0	+	Down	chr8	104624274	104624474	anchor.14742	0	.
chr8	104591747	104591747	Pdp2	0	+	Down	chr8	104638541	104638741	anchor.14743	0	.
chr13	24831489	24831489	Acot13	0	-	Down	chr13	24800725	24800925	anchor.3845	0	.
chr13	24831489	24831489	Acot13	0	-	Down	chr13	24814686	24814886	anchor.3846	0	.
chr13	24831489	24831489	Acot13	0	-	Down	chr13	24816191	24816391	anchor.3847	0	.
chr13	24831489	24831489	Acot13	0	-	Down	chr13	24820030	24820230	anchor.3848	0	.
chr13	24831489	24831489	Acot13	0	-	Down	chr13	24841787	24841987	anchor.3849	0	.
chr13	24831489	24831489	Acot13	0	-	Down	chr13	24879806	24880006	anchor.3850	0	.
chr13	24831489	24831489	Acot13	0	-	Down	chr13	24880788	24880988	anchor.3851	0	.
chr13	24831489	24831489	Acot13	0	-	Down	chr13	24889637	24889837	anchor.3852	0	.
chr13	24831489	24831489	Acot13	0	-	Down	chr13	24892678	24892878	anchor.3853	0	.
chr13	24831489	24831489	Acot13	0	-	Down	chr13	24894053	24894253	anchor.3854	0	.
chr13	24831489	24831489	Acot13	0	-	Down	chr13	24913658	24913858	anchor.3855	0	.
chr1	164151834	164151834	F5	0	+	Down	chr1	164162861	164163061	anchor.732	0	.
chr1	164151834	164151834	F5	0	+	Down	chr1	164187199	164187399	anchor.733	0	.
chr1	164151834	164151834	F5	0	+	Down	chr1	164248800	164249000	anchor.734	0	.
chr2	4918995	4918995	Phyh	0	+	Down	chr2	4857329	4857529	anchor.8088	0	.
chr2	4918995	4918995	Phyh	0	+	Down	chr2	4886989	4887189	anchor.8089	0	.
chr2	4918995	4918995	Phyh	0	+	Down	chr2	4902539	4902739	anchor.8090	0	.
chr2	4918995	4918995	Phyh	0	+	Down	chr2	4917903	4918103	anchor.8091	0	.
chr2	4918995	4918995	Phyh	0	+	Down	chr2	4918862	4919062	anchor.8092	0	.
chr2	4918995	4918995	Phyh	0	+	Down	chr2	4922539	4922739	anchor.8093	0	.
chr2	4918995	4918995	Phyh	0	+	Down	chr2	4996327	4996527	anchor.8094	0	.
chr2	4918995	4918995	Phyh	0	+	Down	chr2	5012740	5012940	anchor.8095	0	.
chr6	29508009	29508009	Kcp	0	-	Down	chr6	29513489	29513689	anchor.12270	0	.
chr6	29508009	29508009	Kcp	0	-	Down	chr6	29522755	29522955	anchor.12271	0	.
chr13	55330046	55330046	Mxd3	0	-	Down	chr13	55322600	55322800	anchor.4125	0	.
chr13	55330046	55330046	Mxd3	0	-	Down	chr13	55337646	55337846	anchor.4126	0	.
chr13	55330046	55330046	Mxd3	0	-	Down	chr13	55362564	55362764	anchor.4127	0	.
chr13	55330046	55330046	Mxd3	0	-	Down	chr13	55362812	55363012	anchor.4128	0	.
chr13	55330046	55330046	Mxd3	0	-	Down	chr13	55390722	55390922	anchor.4129	0	.
chr13	55330046	55330046	Mxd3	0	-	Down	chr13	55391582	55391782	anchor.4130	0	.
chr13	55330046	55330046	Mxd3	0	-	Down	chr13	55391844	55392044	anchor.4131	0	.
chr13	55330046	55330046	Mxd3	0	-	Down	chr13	55399475	55399675	anchor.4132	0	.
chr13	55330046	55330046	Mxd3	0	-	Down	chr13	55415365	55415565	anchor.4133	0	.
chr7	114743680	114743680	Insc	0	+	Down	chr7	114735149	114735349	anchor.13828	0	.
chr7	114743680	114743680	Insc	0	+	Down	chr7	114775967	114776167	anchor.13829	0	.
chr7	114743680	114743680	Insc	0	+	Down	chr7	114783272	114783472	anchor.13830	0	.
chr7	114743680	114743680	Insc	0	+	Down	chr7	114791234	114791434	anchor.13831	0	.
chr7	114743680	114743680	Insc	0	+	Down	chr7	114808422	114808622	anchor.13832	0	.
chr7	114743680	114743680	Insc	0	+	Down	chr7	114822880	114823080	anchor.13833	0	.
chr8	88647279	88647279	Nod2	0	+	Down	chr8	88643261	88643461	anchor.14646	0	.
chr8	88647279	88647279	Nod2	0	+	Down	chr8	88664168	88664368	anchor.14647	0	.
chr8	88647279	88647279	Nod2	0	+	Down	chr8	88696690	88696890	anchor.14648	0	.
chr8	88647279	88647279	Nod2	0	+	Down	chr8	88696794	88696994	anchor.14649	0	.
chr15	78428563	78428563	Kctd17	0	+	Down	chr15	78344652	78344852	anchor.5461	0	.
chr15	78428563	78428563	Kctd17	0	+	Down	chr15	78344774	78344974	anchor.5462	0	.
chr15	78428563	78428563	Kctd17	0	+	Down	chr15	78383828	78384028	anchor.5463	0	.
chr15	78428563	78428563	Kctd17	0	+	Down	chr15	78395587	78395787	anchor.5464	0	.
chr15	78428563	78428563	Kctd17	0	+	Down	chr15	78403455	78403655	anchor.5465	0	.
chr15	78428563	78428563	Kctd17	0	+	Down	chr15	78403914	78404114	anchor.5466	0	.
chr15	78428563	78428563	Kctd17	0	+	Down	chr15	78405925	78406125	anchor.5467	0	.
chr15	78428563	78428563	Kctd17	0	+	Down	chr15	78409554	78409754	anchor.5468	0	.
chr15	78428563	78428563	Kctd17	0	+	Down	chr15	78417164	78417364	anchor.5469	0	.
chr15	78428563	78428563	Kctd17	0	+	Down	chr15	78424470	78424670	anchor.5470	0	.
chr15	78428563	78428563	Kctd17	0	+	Down	chr15	78431772	78431972	anchor.5471	0	.
chr11	54866437	54866437	Hint1	0	+	Down	chr11	54860609	54860809	anchor.2165	0	.
chr11	54866437	54866437	Hint1	0	+	Down	chr11	54867083	54867283	anchor.2166	0	.
chr11	54866437	54866437	Hint1	0	+	Down	chr11	54879438	54879638	anchor.2167	0	.
chr11	54866437	54866437	Hint1	0	+	Down	chr11	54881109	54881309	anchor.2168	0	.
chr11	54866437	54866437	Hint1	0	+	Down	chr11	54881232	54881432	anchor.2169	0	.
chr11	54866437	54866437	Hint1	0	+	Down	chr11	54885098	54885298	anchor.2170	0	.
chr11	54866437	54866437	Hint1	0	+	Down	chr11	54894707	54894907	anchor.2171	0	.
chr11	54866437	54866437	Hint1	0	+	Down	chr11	54897515	54897715	anchor.2172	0	.
chr11	54866437	54866437	Hint1	0	+	Down	chr11	54897653	54897853	anchor.2173	0	.
chr11	54866437	54866437	Hint1	0	+	Down	chr11	54899711	54899911	anchor.2174	0	.
chr11	54866437	54866437	Hint1	0	+	Down	chr11	54906013	54906213	anchor.2176	0	.
chr11	54866437	54866437	Hint1	0	+	Down	chr11	54920221	54920421	anchor.2177	0	.
chr11	54866437	54866437	Hint1	0	+	Down	chr11	54922494	54922694	anchor.2178	0	.
chr11	54866437	54866437	Hint1	0	+	Down	chr11	54902653	54902853	anchor.2175	0	.
chr13	62888298	62888298	Fbp1	0	-	Down	chr13	62841556	62841756	anchor.4184	0	.
chr13	62888298	62888298	Fbp1	0	-	Down	chr13	62858308	62858508	anchor.4185	0	.
chr13	62888298	62888298	Fbp1	0	-	Down	chr13	62868924	62869124	anchor.4186	0	.
chr13	62888298	62888298	Fbp1	0	-	Down	chr13	62870730	62870930	anchor.4187	0	.
chr13	62888298	62888298	Fbp1	0	-	Down	chr13	62883492	62883692	anchor.4188	0	.
chr13	62888298	62888298	Fbp1	0	-	Down	chr13	62888169	62888369	anchor.4189	0	.
chr13	62888298	62888298	Fbp1	0	-	Down	chr13	62893581	62893781	anchor.4190	0	.
chr13	62888298	62888298	Fbp1	0	-	Down	chr13	62908079	62908279	anchor.4191	0	.
chr16	38892475	38892475	Igsf11	0	+	Down	chr16	38945681	38945881	anchor.6191	0	.
chr16	38892475	38892475	Igsf11	0	+	Down	chr16	38945793	38945993	anchor.6192	0	.
chr16	38892475	38892475	Igsf11	0	+	Down	chr16	38946622	38946822	anchor.6193	0	.
chr16	38892475	38892475	Igsf11	0	+	Down	chr16	38948240	38948440	anchor.6194	0	.
chr16	38892475	38892475	Igsf11	0	+	Down	chr16	38982590	38982790	anchor.6195	0	.
chr16	38892475	38892475	Igsf11	0	+	Down	chr16	38985608	38985808	anchor.6196	0	.
chr6	85333477	85333477	Sfxn5	0	-	Down	chr6	85254401	85254601	anchor.12631	0	.
chr6	85333477	85333477	Sfxn5	0	-	Down	chr6	85262983	85263183	anchor.12632	0	.
chr6	85333477	85333477	Sfxn5	0	-	Down	chr6	85293654	85293854	anchor.12633	0	.
chr6	85333477	85333477	Sfxn5	0	-	Down	chr6	85295823	85296023	anchor.12634	0	.
chr6	85333477	85333477	Sfxn5	0	-	Down	chr6	85329641	85329841	anchor.12635	0	.
chr6	85333477	85333477	Sfxn5	0	-	Down	chr6	85329914	85330114	anchor.12636	0	.
chr6	85333477	85333477	Sfxn5	0	-	Down	chr6	85333024	85333224	anchor.12637	0	.
chr6	85333477	85333477	Sfxn5	0	-	Down	chr6	85346398	85346598	anchor.12638	0	.
chr6	85333477	85333477	Sfxn5	0	-	Down	chr6	85358964	85359164	anchor.12639	0	.
chr6	85333477	85333477	Sfxn5	0	-	Down	chr6	85360411	85360611	anchor.12640	0	.
chr6	85333477	85333477	Sfxn5	0	-	Down	chr6	85374686	85374886	anchor.12641	0	.
chr6	85333477	85333477	Sfxn5	0	-	Down	chr6	85380577	85380777	anchor.12642	0	.
chr6	85333477	85333477	Sfxn5	0	-	Down	chr6	85391827	85392027	anchor.12643	0	.
chr6	85333477	85333477	Sfxn5	0	-	Down	chr6	85431873	85432073	anchor.12644	0	.
chr5	21737159	21737159	Pmpcb	0	+	Down	chr5	21701380	21701580	anchor.11323	0	.
chr5	21737159	21737159	Pmpcb	0	+	Down	chr5	21703202	21703402	anchor.11324	0	.
chr5	21737159	21737159	Pmpcb	0	+	Down	chr5	21739176	21739376	anchor.11325	0	.
chr10	39986646	39986646	Mfsd4b5	0	-	Down	chr10	39907165	39907365	anchor.1104	0	.
chr10	39986646	39986646	Mfsd4b5	0	-	Down	chr10	39956524	39956724	anchor.1105	0	.
chr10	39986646	39986646	Mfsd4b5	0	-	Down	chr10	39960120	39960320	anchor.1106	0	.
chr10	39986646	39986646	Mfsd4b5	0	-	Down	chr10	39982767	39982967	anchor.1108	0	.
chr10	39986646	39986646	Mfsd4b5	0	-	Down	chr10	39986607	39986807	anchor.1109	0	.
chr10	39986646	39986646	Mfsd4b5	0	-	Down	chr10	39991359	39991559	anchor.1110	0	.
chr10	39986646	39986646	Mfsd4b5	0	-	Down	chr10	40018416	40018616	anchor.1111	0	.
chr10	39986646	39986646	Mfsd4b5	0	-	Down	chr10	40025109	40025309	anchor.1112	0	.
chr10	39986646	39986646	Mfsd4b5	0	-	Down	chr10	40063438	40063638	anchor.1114	0	.
chr10	39986646	39986646	Mfsd4b5	0	-	Down	chr10	40077669	40077869	anchor.1115	0	.
chr8	84893921	84893921	Gcdh	0	-	Down	chr8	84846927	84847127	anchor.14613	0	.
chr8	84893921	84893921	Gcdh	0	-	Down	chr8	84892022	84892222	anchor.14614	0	.
chr8	84893921	84893921	Gcdh	0	-	Down	chr8	84893203	84893403	anchor.14615	0	.
chr8	84893921	84893921	Gcdh	0	-	Down	chr8	84893311	84893511	anchor.14616	0	.
chr8	84893921	84893921	Gcdh	0	-	Down	chr8	84893726	84893926	anchor.14617	0	.
chr8	84893921	84893921	Gcdh	0	-	Down	chr8	84893844	84894044	anchor.14618	0	.
chr8	84893921	84893921	Gcdh	0	-	Down	chr8	84980334	84980534	anchor.14620	0	.
chr8	84893921	84893921	Gcdh	0	-	Down	chr8	84989528	84989728	anchor.14621	0	.
chr8	84893921	84893921	Gcdh	0	-	Down	chr8	84990354	84990554	anchor.14622	0	.
chr9	66711625	66711625	Car12	0	+	Down	chr9	66697860	66698060	anchor.15480	0	.
chr9	66711625	66711625	Car12	0	+	Down	chr9	66721240	66721440	anchor.15481	0	.
chr9	66711625	66711625	Car12	0	+	Down	chr9	66723043	66723243	anchor.15482	0	.
chr9	66711625	66711625	Car12	0	+	Down	chr9	66734682	66734882	anchor.15483	0	.
chr9	66711625	66711625	Car12	0	+	Down	chr9	66736011	66736211	anchor.15484	0	.
chr9	66711625	66711625	Car12	0	+	Down	chr9	66736533	66736733	anchor.15485	0	.
chr9	66711625	66711625	Car12	0	+	Down	chr9	66768766	66768966	anchor.15486	0	.
chr9	66711625	66711625	Car12	0	+	Down	chr9	66769406	66769606	anchor.15487	0	.
chr9	66711625	66711625	Car12	0	+	Down	chr9	66795487	66795687	anchor.15488	0	.
chr9	66711625	66711625	Car12	0	+	Down	chr9	66795753	66795953	anchor.15489	0	.
chr14	66124522	66124522	Ephx2	0	-	Down	chr14	66082805	66083005	anchor.4902	0	.
chr14	66124522	66124522	Ephx2	0	-	Down	chr14	66089286	66089486	anchor.4903	0	.
chr14	66124522	66124522	Ephx2	0	-	Down	chr14	66100626	66100826	anchor.4904	0	.
chr14	66124522	66124522	Ephx2	0	-	Down	chr14	66105140	66105340	anchor.4905	0	.
chr14	66124522	66124522	Ephx2	0	-	Down	chr14	66111450	66111650	anchor.4906	0	.
chr14	66124522	66124522	Ephx2	0	-	Down	chr14	66118485	66118685	anchor.4907	0	.
chr14	66124522	66124522	Ephx2	0	-	Down	chr14	66124551	66124751	anchor.4908	0	.
chr14	66124522	66124522	Ephx2	0	-	Down	chr14	66126215	66126415	anchor.4909	0	.
chr14	66124522	66124522	Ephx2	0	-	Down	chr14	66129945	66130145	anchor.4910	0	.
chr14	66124522	66124522	Ephx2	0	-	Down	chr14	66130061	66130261	anchor.4911	0	.
chr14	66124522	66124522	Ephx2	0	-	Down	chr14	66171400	66171600	anchor.4912	0	.
chr14	66124522	66124522	Ephx2	0	-	Down	chr14	66182758	66182958	anchor.4913	0	.
chr14	66124522	66124522	Ephx2	0	-	Down	chr14	66190485	66190685	anchor.4915	0	.
chr2	128698996	128698996	Mertk	0	+	Down	chr2	128612470	128612670	anchor.8809	0	.
chr2	128698996	128698996	Mertk	0	+	Down	chr2	128696578	128696778	anchor.8810	0	.
chr2	128698996	128698996	Mertk	0	+	Down	chr2	128698148	128698348	anchor.8811	0	.
chr2	128698996	128698996	Mertk	0	+	Down	chr2	128698600	128698800	anchor.8812	0	.
chr2	128698996	128698996	Mertk	0	+	Down	chr2	128698735	128698935	anchor.8813	0	.
chr2	128698996	128698996	Mertk	0	+	Down	chr2	128699248	128699448	anchor.8814	0	.
chr2	128698996	128698996	Mertk	0	+	Down	chr2	128710613	128710813	anchor.8815	0	.
chr2	128698996	128698996	Mertk	0	+	Down	chr2	128715049	128715249	anchor.8816	0	.
chr2	128698996	128698996	Mertk	0	+	Down	chr2	128716058	128716258	anchor.8817	0	.
chr3	133310109	133310109	Ppa2	0	+	Down	chr3	133242007	133242207	anchor.9895	0	.
chr3	133310109	133310109	Ppa2	0	+	Down	chr3	133279270	133279470	anchor.9896	0	.
chr3	133310109	133310109	Ppa2	0	+	Down	chr3	133313944	133314144	anchor.9897	0	.
chr17	34862514	34862514	Cfb	0	-	Down	chr17	34862454	34862654	anchor.6688	0	.
chr17	34862514	34862514	Cfb	0	-	Down	chr17	34911145	34911345	anchor.6689	0	.
chr17	34862514	34862514	Cfb	0	-	Down	chr17	34915434	34915634	anchor.6690	0	.
chr17	34862514	34862514	Cfb	0	-	Down	chr17	34931106	34931306	anchor.6691	0	.
chr17	34862514	34862514	Cfb	0	-	Down	chr17	34938224	34938424	anchor.6692	0	.
chr17	34862514	34862514	Cfb	0	-	Down	chr17	34943318	34943518	anchor.6693	0	.
chr17	34862514	34862514	Cfb	0	-	Down	chr17	34946600	34946800	anchor.6694	0	.
chr17	34862514	34862514	Cfb	0	-	Down	chr17	34946834	34947034	anchor.6695	0	.
chr14	31436033	31436033	Sh3bp5	0	-	Down	chr14	31336426	31336626	anchor.4668	0	.
chr14	31436033	31436033	Sh3bp5	0	-	Down	chr14	31386059	31386259	anchor.4669	0	.
chr14	31436033	31436033	Sh3bp5	0	-	Down	chr14	31397743	31397943	anchor.4670	0	.
chr14	31436033	31436033	Sh3bp5	0	-	Down	chr14	31408772	31408972	anchor.4671	0	.
chr14	31436033	31436033	Sh3bp5	0	-	Down	chr14	31419372	31419572	anchor.4672	0	.
chr14	31436033	31436033	Sh3bp5	0	-	Down	chr14	31421980	31422180	anchor.4673	0	.
chr14	31436033	31436033	Sh3bp5	0	-	Down	chr14	31434622	31434822	anchor.4674	0	.
chr14	31436033	31436033	Sh3bp5	0	-	Down	chr14	31519323	31519523	anchor.4675	0	.
chr14	31436033	31436033	Sh3bp5	0	-	Down	chr14	31530984	31531184	anchor.4676	0	.
chr14	31436033	31436033	Sh3bp5	0	-	Down	chr14	31532702	31532902	anchor.4677	0	.
chr9	62857853	62857853	Calml4	0	+	Down	chr9	62828887	62829087	anchor.15411	0	.
chr9	62857853	62857853	Calml4	0	+	Down	chr9	62844567	62844767	anchor.15412	0	.
chr9	62857853	62857853	Calml4	0	+	Down	chr9	62857361	62857561	anchor.15413	0	.
chr9	62857853	62857853	Calml4	0	+	Down	chr9	62857942	62858142	anchor.15414	0	.
chr2	127270201	127270201	Stard7	0	+	Down	chr2	127240137	127240337	anchor.8795	0	.
chr2	127270201	127270201	Stard7	0	+	Down	chr2	127247735	127247935	anchor.8796	0	.
chr2	127270201	127270201	Stard7	0	+	Down	chr2	127270034	127270234	anchor.8797	0	.
chr2	127270201	127270201	Stard7	0	+	Down	chr2	127362551	127362751	anchor.8798	0	.
chr2	127270201	127270201	Stard7	0	+	Down	chr2	127367186	127367386	anchor.8800	0	.
chr13	100744659	100744659	Mrps36	0	-	Down	chr13	100703571	100703771	anchor.4361	0	.
chr13	100744659	100744659	Mrps36	0	-	Down	chr13	100743501	100743701	anchor.4362	0	.
chr13	100744659	100744659	Mrps36	0	-	Down	chr13	100843536	100843736	anchor.4363	0	.
chr3	100827023	100827023	Gm32720	0	-	Down	chr3	100843830	100844030	anchor.9692	0	.
chr3	100827023	100827023	Gm32720	0	-	Down	chr3	100892701	100892901	anchor.9693	0	.
chr3	100827023	100827023	Gm32720	0	-	Down	chr3	100922196	100922396	anchor.9694	0	.
chr14	16249808	16249808	Oxsm	0	-	Down	chr14	16189265	16189465	anchor.4503	0	.
chr6	83349466	83349466	Bola3	0	+	Down	chr6	83312245	83312445	anchor.12609	0	.
chr6	83349466	83349466	Bola3	0	+	Down	chr6	83354867	83355067	anchor.12610	0	.
chr6	83349466	83349466	Bola3	0	+	Down	chr6	83422289	83422489	anchor.12611	0	.
chr6	83349466	83349466	Bola3	0	+	Down	chr6	83422436	83422636	anchor.12612	0	.
chr6	23132986	23132986	Aass	0	-	Down	chr6	23080080	23080280	anchor.12238	0	.
chr6	23132986	23132986	Aass	0	-	Down	chr6	23126881	23127081	anchor.12239	0	.
chr6	23132986	23132986	Aass	0	-	Down	chr6	23129365	23129565	anchor.12240	0	.
chr6	23132986	23132986	Aass	0	-	Down	chr6	23131120	23131320	anchor.12241	0	.
chr6	23132986	23132986	Aass	0	-	Down	chr6	23132974	23133174	anchor.12242	0	.
chr6	23132986	23132986	Aass	0	-	Down	chr6	23144140	23144340	anchor.12243	0	.
chr6	23132986	23132986	Aass	0	-	Down	chr6	23147260	23147460	anchor.12244	0	.
chr6	92816577	92816577	A730049H05Rik	0	+	Down	chr6	92809913	92810113	anchor.12763	0	.
chr6	92816577	92816577	A730049H05Rik	0	+	Down	chr6	92858793	92858993	anchor.12764	0	.
chr14	14120904	14120904	Psmd6	0	-	Down	chr14	14068156	14068356	anchor.4498	0	.
chr14	14120904	14120904	Psmd6	0	-	Down	chr14	14098687	14098887	anchor.4499	0	.
chr14	14120904	14120904	Psmd6	0	-	Down	chr14	14100835	14101035	anchor.4500	0	.
chr14	14120904	14120904	Psmd6	0	-	Down	chr14	14116611	14116811	anchor.4501	0	.
chr6	37530056	37530056	Akr1d1	0	+	Down	chr6	37442227	37442427	anchor.12323	0	.
chr6	37530056	37530056	Akr1d1	0	+	Down	chr6	37520720	37520920	anchor.12324	0	.
chr6	37530056	37530056	Akr1d1	0	+	Down	chr6	37540195	37540395	anchor.12325	0	.
chr6	37530056	37530056	Akr1d1	0	+	Down	chr6	37541299	37541499	anchor.12326	0	.
chr11	120484668	120484668	Mrpl12	0	+	Down	chr11	120467420	120467620	anchor.3127	0	.
chr11	120484668	120484668	Mrpl12	0	+	Down	chr11	120472152	120472352	anchor.3128	0	.
chr11	120484668	120484668	Mrpl12	0	+	Down	chr11	120485402	120485602	anchor.3129	0	.
chr11	120484668	120484668	Mrpl12	0	+	Down	chr11	120489417	120489617	anchor.3130	0	.
chr11	120484668	120484668	Mrpl12	0	+	Down	chr11	120491458	120491658	anchor.3131	0	.
chr11	120484668	120484668	Mrpl12	0	+	Down	chr11	120491729	120491929	anchor.3132	0	.
chr11	120484668	120484668	Mrpl12	0	+	Down	chr11	120500511	120500711	anchor.3133	0	.
chr11	120484668	120484668	Mrpl12	0	+	Down	chr11	120506463	120506663	anchor.3134	0	.
chr11	120484668	120484668	Mrpl12	0	+	Down	chr11	120506995	120507195	anchor.3135	0	.
chr11	120484668	120484668	Mrpl12	0	+	Down	chr11	120515665	120515865	anchor.3136	0	.
chr11	120484668	120484668	Mrpl12	0	+	Down	chr11	120572960	120573160	anchor.3138	0	.
chr11	120484668	120484668	Mrpl12	0	+	Down	chr11	120573065	120573265	anchor.3139	0	.
chr11	120484668	120484668	Mrpl12	0	+	Down	chr11	120576730	120576930	anchor.3140	0	.
chr11	120484668	120484668	Mrpl12	0	+	Down	chr11	120577553	120577753	anchor.3141	0	.
chr19	37207544	37207544	March5	0	+	Down	chr19	37177141	37177341	anchor.7827	0	.
chr19	37207544	37207544	March5	0	+	Down	chr19	37264149	37264349	anchor.7828	0	.
chr17	44134663	44134663	Clic5	0	+	Down	chr17	44134578	44134778	anchor.6751	0	.
chr17	44134663	44134663	Clic5	0	+	Down	chr17	44145927	44146127	anchor.6752	0	.
chr17	44134663	44134663	Clic5	0	+	Down	chr17	44189939	44190139	anchor.6753	0	.
chr17	44134663	44134663	Clic5	0	+	Down	chr17	44193101	44193301	anchor.6754	0	.
chr18	38212048	38212048	Pcdh1	0	-	Down	chr18	38171654	38171854	anchor.7155	0	.
chr18	38212048	38212048	Pcdh1	0	-	Down	chr18	38177008	38177208	anchor.7156	0	.
chr18	38212048	38212048	Pcdh1	0	-	Down	chr18	38180399	38180599	anchor.7157	0	.
chr18	38212048	38212048	Pcdh1	0	-	Down	chr18	38191136	38191336	anchor.7158	0	.
chr18	38212048	38212048	Pcdh1	0	-	Down	chr18	38208182	38208382	anchor.7159	0	.
chr18	38212048	38212048	Pcdh1	0	-	Down	chr18	38291516	38291716	anchor.7160	0	.
chr7	118129625	118129625	Arl6ip1	0	-	Down	chr7	118129036	118129236	anchor.13865	0	.
chr7	118129625	118129625	Arl6ip1	0	-	Down	chr7	118129574	118129774	anchor.13866	0	.
chr7	118129625	118129625	Arl6ip1	0	-	Down	chr7	118182097	118182297	anchor.13868	0	.
chr1	151155246	151155246	Gm36139	0	-	Down	chr1	151124033	151124233	anchor.622	0	.
chr1	151155246	151155246	Gm36139	0	-	Down	chr1	151130084	151130284	anchor.623	0	.
chr1	151155246	151155246	Gm36139	0	-	Down	chr1	151147854	151148054	anchor.624	0	.
chr1	151155246	151155246	Gm36139	0	-	Down	chr1	151153475	151153675	anchor.625	0	.
chr1	151155246	151155246	Gm36139	0	-	Down	chr1	151158048	151158248	anchor.626	0	.
chr1	151155246	151155246	Gm36139	0	-	Down	chr1	151216510	151216710	anchor.627	0	.
chr1	151155246	151155246	Gm36139	0	-	Down	chr1	151224596	151224796	anchor.628	0	.
chr4	139310743	139310743	Akr7a5	0	+	Down	chr4	139252280	139252480	anchor.10981	0	.
chr4	139310743	139310743	Akr7a5	0	+	Down	chr4	139311438	139311638	anchor.10982	0	.
chr4	139310743	139310743	Akr7a5	0	+	Down	chr4	139312136	139312336	anchor.10983	0	.
chr4	139310743	139310743	Akr7a5	0	+	Down	chr4	139330727	139330927	anchor.10984	0	.
chr4	139310743	139310743	Akr7a5	0	+	Down	chr4	139335033	139335233	anchor.10985	0	.
chr4	118526996	118526996	2610528J11Rik	0	+	Down	chr4	118432436	118432636	anchor.10659	0	.
chr4	118526996	118526996	2610528J11Rik	0	+	Down	chr4	118526886	118527086	anchor.10660	0	.
chr4	118526996	118526996	2610528J11Rik	0	+	Down	chr4	118527832	118528032	anchor.10661	0	.
chr4	118526996	118526996	2610528J11Rik	0	+	Down	chr4	118533767	118533967	anchor.10662	0	.
chr4	118526996	118526996	2610528J11Rik	0	+	Down	chr4	118537863	118538063	anchor.10663	0	.
chr4	118526996	118526996	2610528J11Rik	0	+	Down	chr4	118544304	118544504	anchor.10664	0	.
chr4	118526996	118526996	2610528J11Rik	0	+	Down	chr4	118544877	118545077	anchor.10665	0	.
chr8	57487860	57487860	Sap30	0	-	Down	chr8	57451979	57452179	anchor.14446	0	.
chr8	57487860	57487860	Sap30	0	-	Down	chr8	57463844	57464044	anchor.14447	0	.
chr8	57487860	57487860	Sap30	0	-	Down	chr8	57487861	57488061	anchor.14449	0	.
chr8	57487860	57487860	Sap30	0	-	Down	chr8	57489885	57490085	anchor.14450	0	.
chr8	57487860	57487860	Sap30	0	-	Down	chr8	57489988	57490188	anchor.14451	0	.
chr8	57487860	57487860	Sap30	0	-	Down	chr8	57511625	57511825	anchor.14452	0	.
chr10	88826814	88826814	Utp20	0	-	Down	chr10	88765547	88765747	anchor.1600	0	.
chr10	88826814	88826814	Utp20	0	-	Down	chr10	88853514	88853714	anchor.1602	0	.
chr10	88826814	88826814	Utp20	0	-	Down	chr10	88885762	88885962	anchor.1603	0	.
chr10	88826814	88826814	Utp20	0	-	Down	chr10	88784779	88784979	anchor.1601	0	.
chr17	26090164	26090164	Decr2	0	-	Down	chr17	26004825	26005025	anchor.6531	0	.
chr17	26090164	26090164	Decr2	0	-	Down	chr17	26006104	26006304	anchor.6532	0	.
chr17	26090164	26090164	Decr2	0	-	Down	chr17	26012234	26012434	anchor.6533	0	.
chr17	26090164	26090164	Decr2	0	-	Down	chr17	26017930	26018130	anchor.6534	0	.
chr17	26090164	26090164	Decr2	0	-	Down	chr17	26021843	26022043	anchor.6535	0	.
chr17	26090164	26090164	Decr2	0	-	Down	chr17	26024108	26024308	anchor.6536	0	.
chr17	26090164	26090164	Decr2	0	-	Down	chr17	26052114	26052314	anchor.6537	0	.
chr17	26090164	26090164	Decr2	0	-	Down	chr17	26080996	26081196	anchor.6538	0	.
chr17	26090164	26090164	Decr2	0	-	Down	chr17	26090437	26090637	anchor.6539	0	.
chr17	26090164	26090164	Decr2	0	-	Down	chr17	26099342	26099542	anchor.6540	0	.
chr17	26090164	26090164	Decr2	0	-	Down	chr17	26101657	26101857	anchor.6541	0	.
chr17	26090164	26090164	Decr2	0	-	Down	chr17	26114165	26114365	anchor.6542	0	.
chr17	26090164	26090164	Decr2	0	-	Down	chr17	26115682	26115882	anchor.6543	0	.
chr17	26090164	26090164	Decr2	0	-	Down	chr17	26116551	26116751	anchor.6544	0	.
chr17	26090164	26090164	Decr2	0	-	Down	chr17	26138468	26138668	anchor.6545	0	.
chr7	30314815	30314815	Syne4	0	+	Down	chr7	30219300	30219500	anchor.13320	0	.
chr7	30314815	30314815	Syne4	0	+	Down	chr7	30231742	30231942	anchor.13321	0	.
chr7	30314815	30314815	Syne4	0	+	Down	chr7	30234415	30234615	anchor.13322	0	.
chr7	30314815	30314815	Syne4	0	+	Down	chr7	30308567	30308767	anchor.13323	0	.
chr7	30314815	30314815	Syne4	0	+	Down	chr7	30314107	30314307	anchor.13324	0	.
chr7	30314815	30314815	Syne4	0	+	Down	chr7	30318228	30318428	anchor.13325	0	.
chr7	30314815	30314815	Syne4	0	+	Down	chr7	30321638	30321838	anchor.13326	0	.
chr7	30314815	30314815	Syne4	0	+	Down	chr7	30322345	30322545	anchor.13327	0	.
chr5	124478235	124478235	Rilpl2	0	-	Down	chr5	124439616	124439816	anchor.11936	0	.
chr5	124478235	124478235	Rilpl2	0	-	Down	chr5	124453627	124453827	anchor.11937	0	.
chr13	13394236	13394236	Gpr137b	0	-	Down	chr13	13363589	13363789	anchor.3809	0	.
chr19	8621184	8621184	Gm36394	0	-	Down	chr19	8563924	8564124	anchor.7574	0	.
chr19	8621184	8621184	Gm36394	0	-	Down	chr19	8567233	8567433	anchor.7575	0	.
chr19	8621184	8621184	Gm36394	0	-	Down	chr19	8570736	8570936	anchor.7576	0	.
chr19	8621184	8621184	Gm36394	0	-	Down	chr19	8592984	8593184	anchor.7577	0	.
chr19	8621184	8621184	Gm36394	0	-	Down	chr19	8597796	8597996	anchor.7578	0	.
chr19	8621184	8621184	Gm36394	0	-	Down	chr19	8599326	8599526	anchor.7579	0	.
chr19	8621184	8621184	Gm36394	0	-	Down	chr19	8605052	8605252	anchor.7580	0	.
chr19	8621184	8621184	Gm36394	0	-	Down	chr19	8613191	8613391	anchor.7581	0	.
chr19	8621184	8621184	Gm36394	0	-	Down	chr19	8630354	8630554	anchor.7583	0	.
chr19	8621184	8621184	Gm36394	0	-	Down	chr19	8630906	8631106	anchor.7584	0	.
chr19	8621184	8621184	Gm36394	0	-	Down	chr19	8617858	8618058	anchor.7582	0	.
chr4	94650144	94650144	Lrrc19	0	-	Down	chr4	94572748	94572948	anchor.10368	0	.
chr4	94650144	94650144	Lrrc19	0	-	Down	chr4	94650078	94650278	anchor.10369	0	.
chr18	66504177	66504177	Gm9926	0	+	Down	chr18	66475460	66475660	anchor.7321	0	.
chr18	66504177	66504177	Gm9926	0	+	Down	chr18	66502713	66502913	anchor.7323	0	.
chr18	66504177	66504177	Gm9926	0	+	Down	chr18	66504034	66504234	anchor.7324	0	.
chr18	66504177	66504177	Gm9926	0	+	Down	chr18	66504451	66504651	anchor.7325	0	.
chr7	25615892	25615892	Erich4	0	-	Down	chr7	25568752	25568952	anchor.13243	0	.
chr7	25615892	25615892	Erich4	0	-	Down	chr7	25575171	25575371	anchor.13244	0	.
chr7	25615892	25615892	Erich4	0	-	Down	chr7	25607289	25607489	anchor.13245	0	.
chr7	25615892	25615892	Erich4	0	-	Down	chr7	25615756	25615956	anchor.13246	0	.
chr7	25615892	25615892	Erich4	0	-	Down	chr7	25656093	25656293	anchor.13247	0	.
chr7	25615892	25615892	Erich4	0	-	Down	chr7	25658970	25659170	anchor.13248	0	.
chr7	25615892	25615892	Erich4	0	-	Down	chr7	25676581	25676781	anchor.13249	0	.
chr4	134315119	134315119	Trim63	0	+	Down	chr4	134324739	134324939	anchor.10866	0	.
chr4	134315119	134315119	Trim63	0	+	Down	chr4	134327208	134327408	anchor.10867	0	.
chr4	134315119	134315119	Trim63	0	+	Down	chr4	134327350	134327550	anchor.10868	0	.
chr4	134315119	134315119	Trim63	0	+	Down	chr4	134330335	134330535	anchor.10869	0	.
chr4	134315119	134315119	Trim63	0	+	Down	chr4	134343523	134343723	anchor.10870	0	.
chr4	134315119	134315119	Trim63	0	+	Down	chr4	134353611	134353811	anchor.10871	0	.
chr4	134315119	134315119	Trim63	0	+	Down	chr4	134396156	134396356	anchor.10872	0	.
chr4	134315119	134315119	Trim63	0	+	Down	chr4	134397229	134397429	anchor.10873	0	.
chr14	52328670	52328670	Sall2	0	-	Down	chr14	52279302	52279502	anchor.4771	0	.
chr16	21787834	21787834	Ehhadh	0	-	Down	chr16	21787695	21787895	anchor.6008	0	.
chr16	21787834	21787834	Ehhadh	0	-	Down	chr16	21787812	21788012	anchor.6009	0	.
chr16	21787834	21787834	Ehhadh	0	-	Down	chr16	21788635	21788835	anchor.6010	0	.
chr16	21787834	21787834	Ehhadh	0	-	Down	chr16	21815079	21815279	anchor.6011	0	.
chr16	21787834	21787834	Ehhadh	0	-	Down	chr16	21818761	21818961	anchor.6012	0	.
chr16	21787834	21787834	Ehhadh	0	-	Down	chr16	21825905	21826105	anchor.6013	0	.
chr16	21787834	21787834	Ehhadh	0	-	Down	chr16	21865316	21865516	anchor.6014	0	.
chr16	21787834	21787834	Ehhadh	0	-	Down	chr16	21867797	21867997	anchor.6015	0	.
chr13	52929677	52929677	Auh	0	-	Down	chr13	52921126	52921326	anchor.4093	0	.
chr13	52929677	52929677	Auh	0	-	Down	chr13	52974735	52974935	anchor.4094	0	.
chr13	52929677	52929677	Auh	0	-	Down	chr13	52982942	52983142	anchor.4095	0	.
chr6	91473423	91473423	Chchd4	0	-	Down	chr6	91459584	91459784	anchor.12727	0	.
chr6	91473423	91473423	Chchd4	0	-	Down	chr6	91465802	91466002	anchor.12728	0	.
chr6	91473423	91473423	Chchd4	0	-	Down	chr6	91473448	91473648	anchor.12729	0	.
chr6	91473423	91473423	Chchd4	0	-	Down	chr6	91515849	91516049	anchor.12730	0	.
chr6	91473423	91473423	Chchd4	0	-	Down	chr6	91533498	91533698	anchor.12731	0	.
chr6	91473423	91473423	Chchd4	0	-	Down	chr6	91534425	91534625	anchor.12732	0	.
chr4	149518240	149518240	Ctnnbip1	0	+	Down	chr4	149426669	149426869	anchor.11130	0	.
chr4	149518240	149518240	Ctnnbip1	0	+	Down	chr4	149517927	149518127	anchor.11131	0	.
chr4	149518240	149518240	Ctnnbip1	0	+	Down	chr4	149521428	149521628	anchor.11132	0	.
chrX	48513563	48513563	Aifm1	0	-	Down	chrX	48522848	48523048	anchor.16016	0	.
chr8	57487962	57487962	2500002B13Rik	0	+	Down	chr8	57451979	57452179	anchor.14446	0	.
chr8	57487962	57487962	2500002B13Rik	0	+	Down	chr8	57463844	57464044	anchor.14447	0	.
chr8	57487962	57487962	2500002B13Rik	0	+	Down	chr8	57487861	57488061	anchor.14449	0	.
chr8	57487962	57487962	2500002B13Rik	0	+	Down	chr8	57489885	57490085	anchor.14450	0	.
chr8	57487962	57487962	2500002B13Rik	0	+	Down	chr8	57489988	57490188	anchor.14451	0	.
chr8	57487962	57487962	2500002B13Rik	0	+	Down	chr8	57511625	57511825	anchor.14452	0	.
chr4	106561037	106561037	Dhcr24	0	+	Down	chr4	106557331	106557531	anchor.10501	0	.
chr4	106561037	106561037	Dhcr24	0	+	Down	chr4	106562982	106563182	anchor.10502	0	.
chr4	106561037	106561037	Dhcr24	0	+	Down	chr4	106582540	106582740	anchor.10503	0	.
chr4	106561037	106561037	Dhcr24	0	+	Down	chr4	106587168	106587368	anchor.10504	0	.
chr4	106561037	106561037	Dhcr24	0	+	Down	chr4	106600909	106601109	anchor.10505	0	.
chr4	106561037	106561037	Dhcr24	0	+	Down	chr4	106607938	106608138	anchor.10506	0	.
chr4	106561037	106561037	Dhcr24	0	+	Down	chr4	106621494	106621694	anchor.10508	0	.
chr4	106561037	106561037	Dhcr24	0	+	Down	chr4	106622085	106622285	anchor.10509	0	.
chr4	106561037	106561037	Dhcr24	0	+	Down	chr4	106622186	106622386	anchor.10510	0	.
chr4	106561037	106561037	Dhcr24	0	+	Down	chr4	106629093	106629293	anchor.10511	0	.
chr12	84451118	84451118	Lin52	0	+	Down	chr12	84361849	84362049	anchor.3519	0	.
chr12	84451118	84451118	Lin52	0	+	Down	chr12	84384931	84385131	anchor.3520	0	.
chr12	84451118	84451118	Lin52	0	+	Down	chr12	84400821	84401021	anchor.3521	0	.
chr12	84451118	84451118	Lin52	0	+	Down	chr12	84447465	84447665	anchor.3523	0	.
chr12	84451118	84451118	Lin52	0	+	Down	chr12	84450997	84451197	anchor.3524	0	.
chr12	84451118	84451118	Lin52	0	+	Down	chr12	84523796	84523996	anchor.3525	0	.
chr13	24937661	24937661	Aldh5a1	0	-	Down	chr13	24841787	24841987	anchor.3849	0	.
chr13	24937661	24937661	Aldh5a1	0	-	Down	chr13	24879806	24880006	anchor.3850	0	.
chr13	24937661	24937661	Aldh5a1	0	-	Down	chr13	24880788	24880988	anchor.3851	0	.
chr13	24937661	24937661	Aldh5a1	0	-	Down	chr13	24889637	24889837	anchor.3852	0	.
chr13	24937661	24937661	Aldh5a1	0	-	Down	chr13	24892678	24892878	anchor.3853	0	.
chr13	24937661	24937661	Aldh5a1	0	-	Down	chr13	24894053	24894253	anchor.3854	0	.
chr13	24937661	24937661	Aldh5a1	0	-	Down	chr13	24913658	24913858	anchor.3855	0	.
chr13	24937661	24937661	Aldh5a1	0	-	Down	chr13	24977799	24977999	anchor.3857	0	.
chr13	24937661	24937661	Aldh5a1	0	-	Down	chr13	24999632	24999832	anchor.3858	0	.
chr2	5015567	5015567	Mcm10	0	-	Down	chr2	4917903	4918103	anchor.8091	0	.
chr2	5015567	5015567	Mcm10	0	-	Down	chr2	4918862	4919062	anchor.8092	0	.
chr2	5015567	5015567	Mcm10	0	-	Down	chr2	4922539	4922739	anchor.8093	0	.
chr2	5015567	5015567	Mcm10	0	-	Down	chr2	4996327	4996527	anchor.8094	0	.
chr2	5015567	5015567	Mcm10	0	-	Down	chr2	5012740	5012940	anchor.8095	0	.
chr5	117413220	117413220	Ksr2	0	+	Down	chr5	117360099	117360299	anchor.11852	0	.
chr5	117413220	117413220	Ksr2	0	+	Down	chr5	117360286	117360486	anchor.11853	0	.
chr5	117413220	117413220	Ksr2	0	+	Down	chr5	117360888	117361088	anchor.11854	0	.
chr5	117413220	117413220	Ksr2	0	+	Down	chr5	117366013	117366213	anchor.11855	0	.
chr5	117413220	117413220	Ksr2	0	+	Down	chr5	117443241	117443441	anchor.11856	0	.
chr6	71144380	71144380	Thnsl2	0	-	Down	chr6	71093751	71093951	anchor.12536	0	.
chr6	71144380	71144380	Thnsl2	0	-	Down	chr6	71130424	71130624	anchor.12537	0	.
chr6	71144380	71144380	Thnsl2	0	-	Down	chr6	71131149	71131349	anchor.12538	0	.
chr6	71144380	71144380	Thnsl2	0	-	Down	chr6	71145723	71145923	anchor.12539	0	.
chr6	71144380	71144380	Thnsl2	0	-	Down	chr6	71145851	71146051	anchor.12540	0	.
chr6	71144380	71144380	Thnsl2	0	-	Down	chr6	71148431	71148631	anchor.12541	0	.
chr6	71144380	71144380	Thnsl2	0	-	Down	chr6	71149016	71149216	anchor.12542	0	.
chr6	71144380	71144380	Thnsl2	0	-	Down	chr6	71149655	71149855	anchor.12543	0	.
chr6	71144380	71144380	Thnsl2	0	-	Down	chr6	71236544	71236744	anchor.12544	0	.
chr6	71144380	71144380	Thnsl2	0	-	Down	chr6	71236645	71236845	anchor.12545	0	.
chr1	177728121	177728121	1700016C15Rik	0	+	Down	chr1	177663353	177663553	anchor.834	0	.
chr1	177728121	177728121	1700016C15Rik	0	+	Down	chr1	177711065	177711265	anchor.835	0	.
chr1	177728121	177728121	1700016C15Rik	0	+	Down	chr1	177740802	177741002	anchor.836	0	.
chr1	177728121	177728121	1700016C15Rik	0	+	Down	chr1	177745002	177745202	anchor.837	0	.
chr1	177728121	177728121	1700016C15Rik	0	+	Down	chr1	177796700	177796900	anchor.838	0	.
chr5	90460869	90460869	Alb	0	+	Down	chr5	90447639	90447839	anchor.11679	0	.
chr4	101496021	101496021	Dnajc6	0	+	Down	chr4	101424601	101424801	anchor.10451	0	.
chr4	101496021	101496021	Dnajc6	0	+	Down	chr4	101428058	101428258	anchor.10452	0	.
chr4	101496021	101496021	Dnajc6	0	+	Down	chr4	101507963	101508163	anchor.10453	0	.
chr6	142989530	142989530	St8sia1	0	-	Down	chr6	142942224	142942424	anchor.13089	0	.
chr6	142989530	142989530	St8sia1	0	-	Down	chr6	142953285	142953485	anchor.13090	0	.
chr6	142989530	142989530	St8sia1	0	-	Down	chr6	142965087	142965287	anchor.13091	0	.
chr6	142989530	142989530	St8sia1	0	-	Down	chr6	142998745	142998945	anchor.13092	0	.
chr17	26095519	26095519	Nme4	0	-	Down	chr17	26004825	26005025	anchor.6531	0	.
chr17	26095519	26095519	Nme4	0	-	Down	chr17	26006104	26006304	anchor.6532	0	.
chr17	26095519	26095519	Nme4	0	-	Down	chr17	26012234	26012434	anchor.6533	0	.
chr17	26095519	26095519	Nme4	0	-	Down	chr17	26017930	26018130	anchor.6534	0	.
chr17	26095519	26095519	Nme4	0	-	Down	chr17	26021843	26022043	anchor.6535	0	.
chr17	26095519	26095519	Nme4	0	-	Down	chr17	26024108	26024308	anchor.6536	0	.
chr17	26095519	26095519	Nme4	0	-	Down	chr17	26052114	26052314	anchor.6537	0	.
chr17	26095519	26095519	Nme4	0	-	Down	chr17	26080996	26081196	anchor.6538	0	.
chr17	26095519	26095519	Nme4	0	-	Down	chr17	26090437	26090637	anchor.6539	0	.
chr17	26095519	26095519	Nme4	0	-	Down	chr17	26099342	26099542	anchor.6540	0	.
chr17	26095519	26095519	Nme4	0	-	Down	chr17	26101657	26101857	anchor.6541	0	.
chr17	26095519	26095519	Nme4	0	-	Down	chr17	26114165	26114365	anchor.6542	0	.
chr17	26095519	26095519	Nme4	0	-	Down	chr17	26115682	26115882	anchor.6543	0	.
chr17	26095519	26095519	Nme4	0	-	Down	chr17	26116551	26116751	anchor.6544	0	.
chr17	26095519	26095519	Nme4	0	-	Down	chr17	26138468	26138668	anchor.6545	0	.
chr17	26095519	26095519	Nme4	0	-	Down	chr17	26192565	26192765	anchor.6546	0	.
chr13	62885078	62885078	Gm38679	0	-	Down	chr13	62841556	62841756	anchor.4184	0	.
chr13	62885078	62885078	Gm38679	0	-	Down	chr13	62858308	62858508	anchor.4185	0	.
chr13	62885078	62885078	Gm38679	0	-	Down	chr13	62868924	62869124	anchor.4186	0	.
chr13	62885078	62885078	Gm38679	0	-	Down	chr13	62870730	62870930	anchor.4187	0	.
chr13	62885078	62885078	Gm38679	0	-	Down	chr13	62883492	62883692	anchor.4188	0	.
chr13	62885078	62885078	Gm38679	0	-	Down	chr13	62888169	62888369	anchor.4189	0	.
chr13	62885078	62885078	Gm38679	0	-	Down	chr13	62893581	62893781	anchor.4190	0	.
chr13	62885078	62885078	Gm38679	0	-	Down	chr13	62908079	62908279	anchor.4191	0	.
chr17	71183526	71183526	Lpin2	0	+	Down	chr17	71094570	71094770	anchor.6867	0	.
chr17	71183526	71183526	Lpin2	0	+	Down	chr17	71097332	71097532	anchor.6868	0	.
chr17	71183526	71183526	Lpin2	0	+	Down	chr17	71202166	71202366	anchor.6870	0	.
chr17	71183526	71183526	Lpin2	0	+	Down	chr17	71217292	71217492	anchor.6871	0	.
chr17	71183526	71183526	Lpin2	0	+	Down	chr17	71282885	71283085	anchor.6872	0	.
chr17	71183526	71183526	Lpin2	0	+	Down	chr17	71090162	71090362	anchor.6866	0	.
chr8	120736357	120736357	Irf8	0	+	Down	chr8	120724813	120725013	anchor.14924	0	.
chr8	120736357	120736357	Irf8	0	+	Down	chr8	120803837	120804037	anchor.14925	0	.
chr7	81114448	81114448	Slc28a1	0	+	Down	chr7	81111855	81112055	anchor.13590	0	.
chr7	81114448	81114448	Slc28a1	0	+	Down	chr7	81113130	81113330	anchor.13591	0	.
chr7	81114448	81114448	Slc28a1	0	+	Down	chr7	81123619	81123819	anchor.13592	0	.
chr7	81114448	81114448	Slc28a1	0	+	Down	chr7	81139264	81139464	anchor.13593	0	.
chr7	81114448	81114448	Slc28a1	0	+	Down	chr7	81186146	81186346	anchor.13594	0	.
chr7	81114448	81114448	Slc28a1	0	+	Down	chr7	81186616	81186816	anchor.13595	0	.
chr15	91672815	91672815	Lrrk2	0	+	Down	chr15	91616191	91616391	anchor.5693	0	.
chr15	91672815	91672815	Lrrk2	0	+	Down	chr15	91665622	91665822	anchor.5694	0	.
chr15	91672815	91672815	Lrrk2	0	+	Down	chr15	91671349	91671549	anchor.5695	0	.
chr15	91672815	91672815	Lrrk2	0	+	Down	chr15	91704211	91704411	anchor.5696	0	.
chr11	4095431	4095431	Mtfp1	0	-	Down	chr11	4053776	4053976	anchor.1876	0	.
chr11	4095431	4095431	Mtfp1	0	-	Down	chr11	4090643	4090843	anchor.1877	0	.
chr11	4095431	4095431	Mtfp1	0	-	Down	chr11	4158736	4158936	anchor.1878	0	.
chr11	4095431	4095431	Mtfp1	0	-	Down	chr11	4186614	4186814	anchor.1879	0	.
chr11	4095431	4095431	Mtfp1	0	-	Down	chr11	4189359	4189559	anchor.1880	0	.
chr10	40142254	40142254	Slc16a10	0	-	Down	chr10	40063438	40063638	anchor.1114	0	.
chr10	40142254	40142254	Slc16a10	0	-	Down	chr10	40077669	40077869	anchor.1115	0	.
chr10	40142254	40142254	Slc16a10	0	-	Down	chr10	40161776	40161976	anchor.1117	0	.
chr10	40142254	40142254	Slc16a10	0	-	Down	chr10	40233345	40233545	anchor.1119	0	.
chr2	173153072	173153072	Pck1	0	+	Down	chr2	173107260	173107460	anchor.9204	0	.
chr2	173153072	173153072	Pck1	0	+	Down	chr2	173124516	173124716	anchor.9205	0	.
chr2	173153072	173153072	Pck1	0	+	Down	chr2	173129158	173129358	anchor.9206	0	.
chr2	173153072	173153072	Pck1	0	+	Down	chr2	173152707	173152907	anchor.9207	0	.
chr2	173153072	173153072	Pck1	0	+	Down	chr2	173163631	173163831	anchor.9208	0	.
chr2	173153072	173153072	Pck1	0	+	Down	chr2	173165090	173165290	anchor.9210	0	.
chr2	173153072	173153072	Pck1	0	+	Down	chr2	173170210	173170410	anchor.9211	0	.
chr2	173153072	173153072	Pck1	0	+	Down	chr2	173178030	173178230	anchor.9212	0	.
chr8	46152206	46152206	Snx25	0	-	Down	chr8	46130536	46130736	anchor.14393	0	.
chr8	46152206	46152206	Snx25	0	-	Down	chr8	46137467	46137667	anchor.14394	0	.
chr8	46152206	46152206	Snx25	0	-	Down	chr8	46140490	46140690	anchor.14395	0	.
chr7	98119524	98119524	Myo7a	0	-	Down	chr7	98104821	98105021	anchor.13693	0	.
chr7	98119524	98119524	Myo7a	0	-	Down	chr7	98106328	98106528	anchor.13694	0	.
chr7	98119524	98119524	Myo7a	0	-	Down	chr7	98117118	98117318	anchor.13695	0	.
chr7	98119524	98119524	Myo7a	0	-	Down	chr7	98119190	98119390	anchor.13696	0	.
chr7	98119524	98119524	Myo7a	0	-	Down	chr7	98120334	98120534	anchor.13697	0	.
chr7	98119524	98119524	Myo7a	0	-	Down	chr7	98141345	98141545	anchor.13698	0	.
chr7	98119524	98119524	Myo7a	0	-	Down	chr7	98147798	98147998	anchor.13699	0	.
chr4	155761107	155761107	Atad3a	0	-	Down	chr4	155761107	155761307	anchor.11257	0	.
chr4	155761107	155761107	Atad3a	0	-	Down	chr4	155770739	155770939	anchor.11258	0	.
chr4	155761107	155761107	Atad3a	0	-	Down	chr4	155771868	155772068	anchor.11259	0	.
chr4	155761107	155761107	Atad3a	0	-	Down	chr4	155784547	155784747	anchor.11260	0	.
chr4	155761107	155761107	Atad3a	0	-	Down	chr4	155790968	155791168	anchor.11261	0	.
chr4	155761107	155761107	Atad3a	0	-	Down	chr4	155843376	155843576	anchor.11262	0	.
chr4	155761107	155761107	Atad3a	0	-	Down	chr4	155848475	155848675	anchor.11263	0	.
chr5	30960356	30960356	Preb	0	-	Down	chr5	30888068	30888268	anchor.11373	0	.
chr5	30960356	30960356	Preb	0	-	Down	chr5	30901974	30902174	anchor.11374	0	.
chr5	30960356	30960356	Preb	0	-	Down	chr5	30907680	30907880	anchor.11375	0	.
chr5	30960356	30960356	Preb	0	-	Down	chr5	30909377	30909577	anchor.11376	0	.
chr5	30960356	30960356	Preb	0	-	Down	chr5	30915958	30916158	anchor.11377	0	.
chr5	30960356	30960356	Preb	0	-	Down	chr5	30925398	30925598	anchor.11378	0	.
chr5	30960356	30960356	Preb	0	-	Down	chr5	30926196	30926396	anchor.11379	0	.
chr5	30960356	30960356	Preb	0	-	Down	chr5	30944446	30944646	anchor.11380	0	.
chr5	30960356	30960356	Preb	0	-	Down	chr5	30948669	30948869	anchor.11381	0	.
chr5	30960356	30960356	Preb	0	-	Down	chr5	30949880	30950080	anchor.11382	0	.
chr5	30960356	30960356	Preb	0	-	Down	chr5	30959340	30959540	anchor.11383	0	.
chr5	30960356	30960356	Preb	0	-	Down	chr5	31047843	31048043	anchor.11384	0	.
chr5	30960356	30960356	Preb	0	-	Down	chr5	31048073	31048273	anchor.11385	0	.
chr10	75517967	75517967	Gucd1	0	-	Down	chr10	75429113	75429313	anchor.1353	0	.
chr10	75517967	75517967	Gucd1	0	-	Down	chr10	75512920	75513120	anchor.1355	0	.
chr10	75517967	75517967	Gucd1	0	-	Down	chr10	75515708	75515908	anchor.1356	0	.
chr10	75517967	75517967	Gucd1	0	-	Down	chr10	75516316	75516516	anchor.1357	0	.
chr10	75517967	75517967	Gucd1	0	-	Down	chr10	75517340	75517540	anchor.1358	0	.
chr10	75517967	75517967	Gucd1	0	-	Down	chr10	75566052	75566252	anchor.1359	0	.
chr10	75517967	75517967	Gucd1	0	-	Down	chr10	75571359	75571559	anchor.1360	0	.
chr10	75517967	75517967	Gucd1	0	-	Down	chr10	75573200	75573400	anchor.1361	0	.
chr10	75517967	75517967	Gucd1	0	-	Down	chr10	75573345	75573545	anchor.1362	0	.
chr5	5694568	5694568	Steap2	0	-	Down	chr5	5694453	5694653	anchor.11287	0	.
chr5	5694568	5694568	Steap2	0	-	Down	chr5	5730001	5730201	anchor.11288	0	.
chr4	141060616	141060616	Crocc	0	-	Down	chr4	140961090	140961290	anchor.11010	0	.
chr4	141060616	141060616	Crocc	0	-	Down	chr4	140963099	140963299	anchor.11011	0	.
chr4	141060616	141060616	Crocc	0	-	Down	chr4	141053779	141053979	anchor.11012	0	.
chr4	141060616	141060616	Crocc	0	-	Down	chr4	141053880	141054080	anchor.11013	0	.
chr4	141060616	141060616	Crocc	0	-	Down	chr4	141060628	141060828	anchor.11014	0	.
chr4	141060616	141060616	Crocc	0	-	Down	chr4	141078350	141078550	anchor.11016	0	.
chr4	141060616	141060616	Crocc	0	-	Down	chr4	141085830	141086030	anchor.11017	0	.
chr4	141060616	141060616	Crocc	0	-	Down	chr4	141138465	141138665	anchor.11020	0	.
chr4	141060616	141060616	Crocc	0	-	Down	chr4	141139830	141140030	anchor.11021	0	.
chr4	141060616	141060616	Crocc	0	-	Down	chr4	141131613	141131813	anchor.11018	0	.
chr17	34743901	34743901	C4b	0	-	Down	chr17	34644624	34644824	anchor.6684	0	.
chr17	34743901	34743901	C4b	0	-	Down	chr17	34646908	34647108	anchor.6685	0	.
chr3	116861132	116861132	Frrs1	0	+	Down	chr3	116890629	116890829	anchor.9791	0	.
chr3	116861132	116861132	Frrs1	0	+	Down	chr3	116891498	116891698	anchor.9792	0	.
chr3	116861132	116861132	Frrs1	0	+	Down	chr3	116891600	116891800	anchor.9793	0	.
chr3	116861132	116861132	Frrs1	0	+	Down	chr3	116893034	116893234	anchor.9794	0	.
chr7	46238490	46238490	Ush1c	0	-	Down	chr7	46237254	46237454	anchor.13425	0	.
chr17	8283812	8283812	Mpc1	0	+	Down	chr17	8278488	8278688	anchor.6409	0	.
chr17	8283812	8283812	Mpc1	0	+	Down	chr17	8283735	8283935	anchor.6410	0	.
chr17	8283812	8283812	Mpc1	0	+	Down	chr17	8314091	8314291	anchor.6411	0	.
chr17	8283812	8283812	Mpc1	0	+	Down	chr17	8348823	8349023	anchor.6412	0	.
chr15	10981755	10981755	Amacr	0	+	Down	chr15	10890462	10890662	anchor.5140	0	.
chr15	10981755	10981755	Amacr	0	+	Down	chr15	10954468	10954668	anchor.5141	0	.
chr15	10981755	10981755	Amacr	0	+	Down	chr15	10959346	10959546	anchor.5142	0	.
chr15	10981755	10981755	Amacr	0	+	Down	chr15	10959730	10959930	anchor.5143	0	.
chr15	10981755	10981755	Amacr	0	+	Down	chr15	10970895	10971095	anchor.5144	0	.
chr15	10981755	10981755	Amacr	0	+	Down	chr15	10981520	10981720	anchor.5145	0	.
chr15	10981755	10981755	Amacr	0	+	Down	chr15	10985826	10986026	anchor.5146	0	.
chr15	10981755	10981755	Amacr	0	+	Down	chr15	11027018	11027218	anchor.5147	0	.
chr4	24898082	24898082	Ndufaf4	0	+	Down	chr4	24897023	24897223	anchor.10065	0	.
chr11	103170574	103170574	Fmnl1	0	+	Down	chr11	103102935	103103135	anchor.2841	0	.
chr11	103170574	103170574	Fmnl1	0	+	Down	chr11	103105486	103105686	anchor.2842	0	.
chr11	103170574	103170574	Fmnl1	0	+	Down	chr11	103111899	103112099	anchor.2843	0	.
chr11	103170574	103170574	Fmnl1	0	+	Down	chr11	103116004	103116204	anchor.2844	0	.
chr11	103170574	103170574	Fmnl1	0	+	Down	chr11	103132915	103133115	anchor.2845	0	.
chr11	103170574	103170574	Fmnl1	0	+	Down	chr11	103147867	103148067	anchor.2846	0	.
chr11	103170574	103170574	Fmnl1	0	+	Down	chr11	103158644	103158844	anchor.2847	0	.
chr11	103170574	103170574	Fmnl1	0	+	Down	chr11	103171829	103172029	anchor.2848	0	.
chr11	103170574	103170574	Fmnl1	0	+	Down	chr11	103180499	103180699	anchor.2849	0	.
chr11	103170574	103170574	Fmnl1	0	+	Down	chr11	103181971	103182171	anchor.2850	0	.
chr11	103170574	103170574	Fmnl1	0	+	Down	chr11	103221524	103221724	anchor.2851	0	.
chr11	103170574	103170574	Fmnl1	0	+	Down	chr11	103267521	103267721	anchor.2852	0	.
chr8	77517907	77517907	Arhgap10	0	-	Down	chr8	77427547	77427747	anchor.14561	0	.
chr8	77517907	77517907	Arhgap10	0	-	Down	chr8	77451174	77451374	anchor.14562	0	.
chr8	77517907	77517907	Arhgap10	0	-	Down	chr8	77516942	77517142	anchor.14564	0	.
chr8	77517907	77517907	Arhgap10	0	-	Down	chr8	77524357	77524557	anchor.14565	0	.
chr6	125145201	125145201	Iffo1	0	+	Down	chr6	125081970	125082170	anchor.12968	0	.
chr6	125145201	125145201	Iffo1	0	+	Down	chr6	125088613	125088813	anchor.12969	0	.
chr6	125145201	125145201	Iffo1	0	+	Down	chr6	125119566	125119766	anchor.12970	0	.
chr6	125145201	125145201	Iffo1	0	+	Down	chr6	125143949	125144149	anchor.12971	0	.
chr6	125145201	125145201	Iffo1	0	+	Down	chr6	125145044	125145244	anchor.12972	0	.
chr6	125145201	125145201	Iffo1	0	+	Down	chr6	125163885	125164085	anchor.12973	0	.
chr6	125145201	125145201	Iffo1	0	+	Down	chr6	125165585	125165785	anchor.12974	0	.
chr6	125145201	125145201	Iffo1	0	+	Down	chr6	125166503	125166703	anchor.12975	0	.
chr6	125145201	125145201	Iffo1	0	+	Down	chr6	125215291	125215491	anchor.12976	0	.
chr6	125145201	125145201	Iffo1	0	+	Down	chr6	125215412	125215612	anchor.12977	0	.
chr2	119662885	119662885	Ndufaf1	0	-	Down	chr2	119566490	119566690	anchor.8747	0	.
chr15	6299787	6299787	Dab2	0	+	Down	chr15	6244433	6244633	anchor.5106	0	.
chr15	6299787	6299787	Dab2	0	+	Down	chr15	6254472	6254672	anchor.5107	0	.
chr15	6299787	6299787	Dab2	0	+	Down	chr15	6375092	6375292	anchor.5108	0	.
chr9	65294249	65294249	Clpx	0	+	Down	chr9	65196235	65196435	anchor.15451	0	.
chr9	65294249	65294249	Clpx	0	+	Down	chr9	65214872	65215072	anchor.15452	0	.
chr9	65294249	65294249	Clpx	0	+	Down	chr9	65215881	65216081	anchor.15453	0	.
chr9	65294249	65294249	Clpx	0	+	Down	chr9	65217780	65217980	anchor.15454	0	.
chr9	65294249	65294249	Clpx	0	+	Down	chr9	65244250	65244450	anchor.15455	0	.
chr9	65294249	65294249	Clpx	0	+	Down	chr9	65273455	65273655	anchor.15456	0	.
chr9	65294249	65294249	Clpx	0	+	Down	chr9	65298824	65299024	anchor.15458	0	.
chr9	65294249	65294249	Clpx	0	+	Down	chr9	65304396	65304596	anchor.15459	0	.
chr9	65294249	65294249	Clpx	0	+	Down	chr9	65361102	65361302	anchor.15460	0	.
chr9	65294249	65294249	Clpx	0	+	Down	chr9	65290122	65290322	anchor.15457	0	.
chr11	115857912	115857912	Myo15b	0	+	Down	chr11	115765223	115765423	anchor.3007	0	.
chr11	115857912	115857912	Myo15b	0	+	Down	chr11	115779297	115779497	anchor.3008	0	.
chr11	115857912	115857912	Myo15b	0	+	Down	chr11	115813690	115813890	anchor.3009	0	.
chr11	115857912	115857912	Myo15b	0	+	Down	chr11	115823843	115824043	anchor.3010	0	.
chr11	115857912	115857912	Myo15b	0	+	Down	chr11	115831106	115831306	anchor.3011	0	.
chr11	115857912	115857912	Myo15b	0	+	Down	chr11	115832615	115832815	anchor.3012	0	.
chr11	115857912	115857912	Myo15b	0	+	Down	chr11	115836685	115836885	anchor.3013	0	.
chr11	115857912	115857912	Myo15b	0	+	Down	chr11	115863939	115864139	anchor.3015	0	.
chr11	115857912	115857912	Myo15b	0	+	Down	chr11	115877371	115877571	anchor.3016	0	.
chr11	115857912	115857912	Myo15b	0	+	Down	chr11	115884488	115884688	anchor.3017	0	.
chr11	115857912	115857912	Myo15b	0	+	Down	chr11	115933479	115933679	anchor.3019	0	.
chr7	117380978	117380978	Xylt1	0	+	Down	chr7	117386487	117386687	anchor.13856	0	.
chr7	117380978	117380978	Xylt1	0	+	Down	chr7	117388368	117388568	anchor.13857	0	.
chr7	117380978	117380978	Xylt1	0	+	Down	chr7	117441127	117441327	anchor.13858	0	.
chr13	98637410	98637410	Tmem174	0	-	Down	chr13	98539418	98539618	anchor.4341	0	.
chr13	98637410	98637410	Tmem174	0	-	Down	chr13	98623196	98623396	anchor.4342	0	.
chr13	98637410	98637410	Tmem174	0	-	Down	chr13	98637310	98637510	anchor.4343	0	.
chr13	98637410	98637410	Tmem174	0	-	Down	chr13	98638502	98638702	anchor.4344	0	.
chr13	98637410	98637410	Tmem174	0	-	Down	chr13	98651283	98651483	anchor.4345	0	.
chr13	98637410	98637410	Tmem174	0	-	Down	chr13	98656305	98656505	anchor.4346	0	.
chr13	98637410	98637410	Tmem174	0	-	Down	chr13	98667418	98667618	anchor.4347	0	.
chr13	98637410	98637410	Tmem174	0	-	Down	chr13	98674043	98674243	anchor.4348	0	.
chr4	84676345	84676345	Bnc2	0	-	Down	chr4	84601121	84601321	anchor.10349	0	.
chr12	57197472	57197472	Slc25a21	0	-	Down	chr12	57197281	57197481	anchor.3357	0	.
chr12	57197472	57197472	Slc25a21	0	-	Down	chr12	57220728	57220928	anchor.3358	0	.
chr2	25080122	25080122	Entpd8	0	+	Down	chr2	25079023	25079223	anchor.8163	0	.
chr2	25080122	25080122	Entpd8	0	+	Down	chr2	25080206	25080406	anchor.8164	0	.
chr2	25080122	25080122	Entpd8	0	+	Down	chr2	25087915	25088115	anchor.8165	0	.
chr2	25080122	25080122	Entpd8	0	+	Down	chr2	25110860	25111060	anchor.8166	0	.
chr2	25080122	25080122	Entpd8	0	+	Down	chr2	25175434	25175634	anchor.8167	0	.
chr2	118861958	118861958	Ivd	0	+	Down	chr2	118844534	118844734	anchor.8727	0	.
chr2	118861958	118861958	Ivd	0	+	Down	chr2	118861794	118861994	anchor.8728	0	.
chr2	118861958	118861958	Ivd	0	+	Down	chr2	118910659	118910859	anchor.8729	0	.
chr2	118861958	118861958	Ivd	0	+	Down	chr2	118916530	118916730	anchor.8730	0	.
chr16	20734511	20734511	Thpo	0	-	Down	chr16	20672522	20672722	anchor.6000	0	.
chr16	20734511	20734511	Thpo	0	-	Down	chr16	20674010	20674210	anchor.6001	0	.
chr16	20734511	20734511	Thpo	0	-	Down	chr16	20717507	20717707	anchor.6002	0	.
chr16	20734511	20734511	Thpo	0	-	Down	chr16	20759735	20759935	anchor.6003	0	.
chr2	168147416	168147416	Gm39991	0	+	Down	chr2	168076868	168077068	anchor.9161	0	.
chr2	168147416	168147416	Gm39991	0	+	Down	chr2	168080593	168080793	anchor.9162	0	.
chr2	168147416	168147416	Gm39991	0	+	Down	chr2	168093224	168093424	anchor.9163	0	.
chr2	168147416	168147416	Gm39991	0	+	Down	chr2	168104833	168105033	anchor.9164	0	.
chr2	168147416	168147416	Gm39991	0	+	Down	chr2	168105367	168105567	anchor.9165	0	.
chr2	168147416	168147416	Gm39991	0	+	Down	chr2	168127869	168128069	anchor.9166	0	.
chr2	168147416	168147416	Gm39991	0	+	Down	chr2	168147840	168148040	anchor.9167	0	.
chr2	168147416	168147416	Gm39991	0	+	Down	chr2	168148181	168148381	anchor.9168	0	.
chr2	168147416	168147416	Gm39991	0	+	Down	chr2	168159159	168159359	anchor.9169	0	.
chrX	73673132	73673132	Slc6a8	0	+	Down	chrX	73674050	73674250	anchor.16035	0	.
chrX	73673132	73673132	Slc6a8	0	+	Down	chrX	73685011	73685211	anchor.16036	0	.
chr5	108629809	108629809	Tmem175	0	+	Down	chr5	108629844	108630044	anchor.11783	0	.
chr5	108629809	108629809	Tmem175	0	+	Down	chr5	108654532	108654732	anchor.11784	0	.
chr5	108629809	108629809	Tmem175	0	+	Down	chr5	108674748	108674948	anchor.11786	0	.
chr5	108629809	108629809	Tmem175	0	+	Down	chr5	108675243	108675443	anchor.11788	0	.
chr5	108629809	108629809	Tmem175	0	+	Down	chr5	108678408	108678608	anchor.11789	0	.
chr5	108629809	108629809	Tmem175	0	+	Down	chr5	108708528	108708728	anchor.11790	0	.
chr5	108629809	108629809	Tmem175	0	+	Down	chr5	108674879	108675079	anchor.11787	0	.
chr13	64153199	64153199	Zfp367	0	-	Down	chr13	64105795	64105995	anchor.4205	0	.
chr13	64153199	64153199	Zfp367	0	-	Down	chr13	64123868	64124068	anchor.4206	0	.
chr13	64153199	64153199	Zfp367	0	-	Down	chr13	64130033	64130233	anchor.4207	0	.
chr13	64153199	64153199	Zfp367	0	-	Down	chr13	64153186	64153386	anchor.4208	0	.
chr13	64153199	64153199	Zfp367	0	-	Down	chr13	64155304	64155504	anchor.4209	0	.
chr13	64153199	64153199	Zfp367	0	-	Down	chr13	64161652	64161852	anchor.4210	0	.
chr13	64153199	64153199	Zfp367	0	-	Down	chr13	64237574	64237774	anchor.4212	0	.
chr13	64153199	64153199	Zfp367	0	-	Down	chr13	64248112	64248312	anchor.4213	0	.
chr16	21947552	21947552	Tmem41a	0	-	Down	chr16	21865316	21865516	anchor.6014	0	.
chr16	21947552	21947552	Tmem41a	0	-	Down	chr16	21867797	21867997	anchor.6015	0	.
chr16	21947552	21947552	Tmem41a	0	-	Down	chr16	21946737	21946937	anchor.6016	0	.
chr16	21947552	21947552	Tmem41a	0	-	Down	chr16	22009246	22009446	anchor.6017	0	.
chr8	119434134	119434134	Osgin1	0	+	Down	chr8	119394613	119394813	anchor.14882	0	.
chr8	119434134	119434134	Osgin1	0	+	Down	chr8	119400228	119400428	anchor.14883	0	.
chr8	119434134	119434134	Osgin1	0	+	Down	chr8	119401028	119401228	anchor.14884	0	.
chr8	119434134	119434134	Osgin1	0	+	Down	chr8	119428882	119429082	anchor.14885	0	.
chr8	119434134	119434134	Osgin1	0	+	Down	chr8	119433653	119433853	anchor.14886	0	.
chr8	119434134	119434134	Osgin1	0	+	Down	chr8	119438948	119439148	anchor.14887	0	.
chr8	119434134	119434134	Osgin1	0	+	Down	chr8	119440831	119441031	anchor.14888	0	.
chr5	5664255	5664255	Cfap69	0	-	Down	chr5	5694453	5694653	anchor.11287	0	.
chr5	5664255	5664255	Cfap69	0	-	Down	chr5	5730001	5730201	anchor.11288	0	.
chr14	55745692	55745692	Nop9	0	+	Down	chr14	55658153	55658353	anchor.4809	0	.
chr14	55745692	55745692	Nop9	0	+	Down	chr14	55672116	55672316	anchor.4810	0	.
chr14	55745692	55745692	Nop9	0	+	Down	chr14	55713597	55713797	anchor.4811	0	.
chr14	55745692	55745692	Nop9	0	+	Down	chr14	55716956	55717156	anchor.4813	0	.
chr14	55745692	55745692	Nop9	0	+	Down	chr14	55726721	55726921	anchor.4814	0	.
chr14	55745692	55745692	Nop9	0	+	Down	chr14	55737215	55737415	anchor.4815	0	.
chr14	55745692	55745692	Nop9	0	+	Down	chr14	55758342	55758542	anchor.4816	0	.
chr14	55745692	55745692	Nop9	0	+	Down	chr14	55781336	55781536	anchor.4817	0	.
chr9	66975474	66975474	Lactb	0	-	Down	chr9	66942721	66942921	anchor.15491	0	.
chr9	66975474	66975474	Lactb	0	-	Down	chr9	67043946	67044146	anchor.15493	0	.
chr10	107271598	107271598	Lin7a	0	+	Down	chr10	107316222	107316422	anchor.1663	0	.
chr10	107271598	107271598	Lin7a	0	+	Down	chr10	107325609	107325809	anchor.1664	0	.
chr9	54950815	54950815	Psma4	0	+	Down	chr9	54853169	54853369	anchor.15319	0	.
chr9	54950815	54950815	Psma4	0	+	Down	chr9	54917065	54917265	anchor.15320	0	.
chr9	54950815	54950815	Psma4	0	+	Down	chr9	54920023	54920223	anchor.15321	0	.
chr9	54950815	54950815	Psma4	0	+	Down	chr9	54932595	54932795	anchor.15322	0	.
chr10	78169768	78169768	D10Jhu81e	0	-	Down	chr10	78143986	78144186	anchor.1433	0	.
chr10	78169768	78169768	D10Jhu81e	0	-	Down	chr10	78169872	78170072	anchor.1434	0	.
chr10	78169768	78169768	D10Jhu81e	0	-	Down	chr10	78169976	78170176	anchor.1435	0	.
chr11	96005944	96005944	Igf2bp1	0	-	Down	chr11	96030670	96030870	anchor.2682	0	.
chr11	96005944	96005944	Igf2bp1	0	-	Down	chr11	96075828	96076028	anchor.2683	0	.
chr11	93956256	93956256	Nme2	0	-	Down	chr11	93950131	93950331	anchor.2637	0	.
chr11	93956256	93956256	Nme2	0	-	Down	chr11	93961715	93961915	anchor.2638	0	.
chr11	93956256	93956256	Nme2	0	-	Down	chr11	93979756	93979956	anchor.2640	0	.
chr11	93956256	93956256	Nme2	0	-	Down	chr11	93988926	93989126	anchor.2641	0	.
chr11	93956256	93956256	Nme2	0	-	Down	chr11	93997273	93997473	anchor.2642	0	.
chr7	89426305	89426305	AI314278	0	+	Down	chr7	89326914	89327114	anchor.13658	0	.
chr7	89426305	89426305	AI314278	0	+	Down	chr7	89401886	89402086	anchor.13659	0	.
chr7	89426305	89426305	AI314278	0	+	Down	chr7	89404187	89404387	anchor.13660	0	.
chr7	89426305	89426305	AI314278	0	+	Down	chr7	89427116	89427316	anchor.13663	0	.
chr7	89426305	89426305	AI314278	0	+	Down	chr7	89428854	89429054	anchor.13664	0	.
chr7	89426305	89426305	AI314278	0	+	Down	chr7	89434378	89434578	anchor.13665	0	.
chr7	89426305	89426305	AI314278	0	+	Down	chr7	89463348	89463548	anchor.13666	0	.
chr7	89426305	89426305	AI314278	0	+	Down	chr7	89423707	89423907	anchor.13662	0	.
chr5	121593824	121593824	Aldh2	0	-	Down	chr5	121566185	121566385	anchor.11892	0	.
chr5	121593824	121593824	Aldh2	0	-	Down	chr5	121584290	121584490	anchor.11893	0	.
chr5	121593824	121593824	Aldh2	0	-	Down	chr5	121593541	121593741	anchor.11894	0	.
chr5	121593824	121593824	Aldh2	0	-	Down	chr5	121667157	121667357	anchor.11895	0	.
chr5	121593824	121593824	Aldh2	0	-	Down	chr5	121686581	121686781	anchor.11896	0	.
chr7	38183216	38183216	1600014C10Rik	0	+	Down	chr7	38183051	38183251	anchor.13369	0	.
chr7	38183216	38183216	1600014C10Rik	0	+	Down	chr7	38217431	38217631	anchor.13372	0	.
chr7	38183216	38183216	1600014C10Rik	0	+	Down	chr7	38227965	38228165	anchor.13373	0	.
chrX	36795596	36795596	Slc25a5	0	+	Down	chrX	36760971	36761171	anchor.15996	0	.
chrX	36795596	36795596	Slc25a5	0	+	Down	chrX	36762402	36762602	anchor.15997	0	.
chrX	36795596	36795596	Slc25a5	0	+	Down	chrX	36762845	36763045	anchor.15998	0	.
chrX	36795596	36795596	Slc25a5	0	+	Down	chrX	36777791	36777991	anchor.15999	0	.
chrX	36795596	36795596	Slc25a5	0	+	Down	chrX	36804302	36804502	anchor.16000	0	.
chrX	36795596	36795596	Slc25a5	0	+	Down	chrX	36814521	36814721	anchor.16001	0	.
chrX	36795596	36795596	Slc25a5	0	+	Down	chrX	36819702	36819902	anchor.16002	0	.
chrX	36795596	36795596	Slc25a5	0	+	Down	chrX	36820231	36820431	anchor.16003	0	.
chrX	36795596	36795596	Slc25a5	0	+	Down	chrX	36825101	36825301	anchor.16004	0	.
chr5	147894863	147894863	Slc46a3	0	-	Down	chr5	147894838	147895038	anchor.12172	0	.
chr4	62360581	62360581	Slc31a1	0	+	Down	chr4	62360519	62360719	anchor.10268	0	.
chr4	62360581	62360581	Slc31a1	0	+	Down	chr4	62367786	62367986	anchor.10269	0	.
chr4	62360581	62360581	Slc31a1	0	+	Down	chr4	62389938	62390138	anchor.10270	0	.
chr4	62360581	62360581	Slc31a1	0	+	Down	chr4	62408611	62408811	anchor.10271	0	.
chr4	62360581	62360581	Slc31a1	0	+	Down	chr4	62430810	62431010	anchor.10272	0	.
chr4	62360581	62360581	Slc31a1	0	+	Down	chr4	62437943	62438143	anchor.10274	0	.
chr4	62360581	62360581	Slc31a1	0	+	Down	chr4	62440760	62440960	anchor.10275	0	.
chr4	62360581	62360581	Slc31a1	0	+	Down	chr4	62452399	62452599	anchor.10276	0	.
chr4	106736616	106736616	Mroh7	0	-	Down	chr4	106664739	106664939	anchor.10512	0	.
chr4	106736616	106736616	Mroh7	0	-	Down	chr4	106730953	106731153	anchor.10513	0	.
chr4	106736616	106736616	Mroh7	0	-	Down	chr4	106733803	106734003	anchor.10514	0	.
chr4	106736616	106736616	Mroh7	0	-	Down	chr4	106737948	106738148	anchor.10515	0	.
chr4	106736616	106736616	Mroh7	0	-	Down	chr4	106778433	106778633	anchor.10516	0	.
chr4	106736616	106736616	Mroh7	0	-	Down	chr4	106828164	106828364	anchor.10517	0	.
chr10	120112965	120112965	Helb	0	-	Down	chr10	120095813	120096013	anchor.1746	0	.
chr10	120112965	120112965	Helb	0	-	Down	chr10	120208663	120208863	anchor.1747	0	.
chr10	120112965	120112965	Helb	0	-	Down	chr10	120210227	120210427	anchor.1749	0	.
chr10	120112965	120112965	Helb	0	-	Down	chr10	120209354	120209554	anchor.1748	0	.
chr11	79728384	79728384	LOC108167851	0	+	Down	chr11	79646612	79646812	anchor.2488	0	.
chr11	79728384	79728384	LOC108167851	0	+	Down	chr11	79647331	79647531	anchor.2489	0	.
chr11	79728384	79728384	LOC108167851	0	+	Down	chr11	79660335	79660535	anchor.2490	0	.
chr11	79728384	79728384	LOC108167851	0	+	Down	chr11	79662290	79662490	anchor.2491	0	.
chr11	79728384	79728384	LOC108167851	0	+	Down	chr11	79673278	79673478	anchor.2492	0	.
chr11	79728384	79728384	LOC108167851	0	+	Down	chr11	79704501	79704701	anchor.2493	0	.
chr11	79728384	79728384	LOC108167851	0	+	Down	chr11	79713265	79713465	anchor.2494	0	.
chr11	79728384	79728384	LOC108167851	0	+	Down	chr11	79733037	79733237	anchor.2496	0	.
chr11	79728384	79728384	LOC108167851	0	+	Down	chr11	79737934	79738134	anchor.2497	0	.
chr11	79728384	79728384	LOC108167851	0	+	Down	chr11	79757589	79757789	anchor.2498	0	.
chr11	79728384	79728384	LOC108167851	0	+	Down	chr11	79757698	79757898	anchor.2499	0	.
chr11	79728384	79728384	LOC108167851	0	+	Down	chr11	79771642	79771842	anchor.2500	0	.
chr11	79728384	79728384	LOC108167851	0	+	Down	chr11	79782082	79782282	anchor.2501	0	.
chr11	79728384	79728384	LOC108167851	0	+	Down	chr11	79790234	79790434	anchor.2502	0	.
chr11	79728384	79728384	LOC108167851	0	+	Down	chr11	79823751	79823951	anchor.2503	0	.
chr7	68273838	68273838	Fam169b	0	+	Down	chr7	68272752	68272952	anchor.13502	0	.
chr7	68273838	68273838	Fam169b	0	+	Down	chr7	68276240	68276440	anchor.13503	0	.
chr7	68273838	68273838	Fam169b	0	+	Down	chr7	68285711	68285911	anchor.13504	0	.
chr1	162898574	162898574	Fmo2	0	-	Down	chr1	162815453	162815653	anchor.728	0	.
chr1	162898574	162898574	Fmo2	0	-	Down	chr1	162854197	162854397	anchor.729	0	.
chr1	162898574	162898574	Fmo2	0	-	Down	chr1	162857929	162858129	anchor.730	0	.
chr1	162898574	162898574	Fmo2	0	-	Down	chr1	162858861	162859061	anchor.731	0	.
chr6	33060278	33060278	Chchd3	0	-	Down	chr6	33001363	33001563	anchor.12299	0	.
chr6	33060278	33060278	Chchd3	0	-	Down	chr6	33060223	33060423	anchor.12300	0	.
chr11	84525659	84525659	Lhx1os	0	+	Down	chr11	84442658	84442858	anchor.2536	0	.
chr11	84525659	84525659	Lhx1os	0	+	Down	chr11	84525978	84526178	anchor.2537	0	.
chr19	44029256	44029256	Cyp2c44	0	-	Down	chr19	44020256	44020456	anchor.7908	0	.
chr19	44029256	44029256	Cyp2c44	0	-	Down	chr19	44021586	44021786	anchor.7909	0	.
chr19	44029256	44029256	Cyp2c44	0	-	Down	chr19	44021718	44021918	anchor.7910	0	.
chr19	44029256	44029256	Cyp2c44	0	-	Down	chr19	44024887	44025087	anchor.7911	0	.
chr19	44029256	44029256	Cyp2c44	0	-	Down	chr19	44032443	44032643	anchor.7913	0	.
chr19	44029256	44029256	Cyp2c44	0	-	Down	chr19	44063847	44064047	anchor.7914	0	.
chr19	44029256	44029256	Cyp2c44	0	-	Down	chr19	44067376	44067576	anchor.7915	0	.
chr19	44029256	44029256	Cyp2c44	0	-	Down	chr19	44110451	44110651	anchor.7916	0	.
chr17	34931252	34931252	Neu1	0	+	Down	chr17	34862454	34862654	anchor.6688	0	.
chr17	34931252	34931252	Neu1	0	+	Down	chr17	34911145	34911345	anchor.6689	0	.
chr17	34931252	34931252	Neu1	0	+	Down	chr17	34915434	34915634	anchor.6690	0	.
chr17	34931252	34931252	Neu1	0	+	Down	chr17	34931106	34931306	anchor.6691	0	.
chr17	34931252	34931252	Neu1	0	+	Down	chr17	34938224	34938424	anchor.6692	0	.
chr17	34931252	34931252	Neu1	0	+	Down	chr17	34943318	34943518	anchor.6693	0	.
chr17	34931252	34931252	Neu1	0	+	Down	chr17	34946600	34946800	anchor.6694	0	.
chr17	34931252	34931252	Neu1	0	+	Down	chr17	34946834	34947034	anchor.6695	0	.
chr17	34931252	34931252	Neu1	0	+	Down	chr17	34980667	34980867	anchor.6696	0	.
chr7	133710510	133710510	Uros	0	-	Down	chr7	133793604	133793804	anchor.14058	0	.
chr7	133710510	133710510	Uros	0	-	Down	chr7	133793710	133793910	anchor.14059	0	.
chr2	127143486	127143486	Itpripl1	0	-	Down	chr2	127080328	127080528	anchor.8793	0	.
chr2	127143486	127143486	Itpripl1	0	-	Down	chr2	127143278	127143478	anchor.8794	0	.
chr2	127143486	127143486	Itpripl1	0	-	Down	chr2	127240137	127240337	anchor.8795	0	.
chr5	31048924	31048924	Slc5a6	0	-	Down	chr5	30949880	30950080	anchor.11382	0	.
chr5	31048924	31048924	Slc5a6	0	-	Down	chr5	30959340	30959540	anchor.11383	0	.
chr5	31048924	31048924	Slc5a6	0	-	Down	chr5	31047843	31048043	anchor.11384	0	.
chr5	31048924	31048924	Slc5a6	0	-	Down	chr5	31048073	31048273	anchor.11385	0	.
chr12	69724874	69724874	L2hgdh	0	-	Down	chr12	69642990	69643190	anchor.3370	0	.
chr12	69724874	69724874	L2hgdh	0	-	Down	chr12	69683718	69683918	anchor.3371	0	.
chr12	69724874	69724874	L2hgdh	0	-	Down	chr12	69688574	69688774	anchor.3372	0	.
chr12	69724874	69724874	L2hgdh	0	-	Down	chr12	69724797	69724997	anchor.3374	0	.
chr12	69724874	69724874	L2hgdh	0	-	Down	chr12	69766345	69766545	anchor.3375	0	.
chr12	69724874	69724874	L2hgdh	0	-	Down	chr12	69782301	69782501	anchor.3376	0	.
chr12	69724874	69724874	L2hgdh	0	-	Down	chr12	69792851	69793051	anchor.3378	0	.
chr12	69724874	69724874	L2hgdh	0	-	Down	chr12	69713733	69713933	anchor.3373	0	.
chr4	124741826	124741826	Inpp5b	0	+	Down	chr4	124670331	124670531	anchor.10698	0	.
chr4	124741826	124741826	Inpp5b	0	+	Down	chr4	124693561	124693761	anchor.10699	0	.
chr4	124741826	124741826	Inpp5b	0	+	Down	chr4	124693677	124693877	anchor.10700	0	.
chr4	124741826	124741826	Inpp5b	0	+	Down	chr4	124696308	124696508	anchor.10701	0	.
chr4	124741826	124741826	Inpp5b	0	+	Down	chr4	124700413	124700613	anchor.10702	0	.
chr4	124741826	124741826	Inpp5b	0	+	Down	chr4	124742994	124743194	anchor.10703	0	.
chr4	124741826	124741826	Inpp5b	0	+	Down	chr4	124747988	124748188	anchor.10704	0	.
chr4	124741826	124741826	Inpp5b	0	+	Down	chr4	124751411	124751611	anchor.10705	0	.
chr4	124741826	124741826	Inpp5b	0	+	Down	chr4	124765866	124766066	anchor.10706	0	.
chr4	124741826	124741826	Inpp5b	0	+	Down	chr4	124790068	124790268	anchor.10707	0	.
chr4	124741826	124741826	Inpp5b	0	+	Down	chr4	124817852	124818052	anchor.10708	0	.
chr13	20794102	20794102	Aoah	0	+	Down	chr13	20784183	20784383	anchor.3825	0	.
chr13	20794102	20794102	Aoah	0	+	Down	chr13	20787063	20787263	anchor.3826	0	.
chr13	20794102	20794102	Aoah	0	+	Down	chr13	20793983	20794183	anchor.3827	0	.
chr13	20794102	20794102	Aoah	0	+	Down	chr13	20796788	20796988	anchor.3828	0	.
chr13	20794102	20794102	Aoah	0	+	Down	chr13	20798584	20798784	anchor.3829	0	.
chr13	20794102	20794102	Aoah	0	+	Down	chr13	20821089	20821289	anchor.3831	0	.
chr5	87538195	87538195	Sult1b1	0	-	Down	chr5	87532412	87532612	anchor.11651	0	.
chr5	87538195	87538195	Sult1b1	0	-	Down	chr5	87536091	87536291	anchor.11652	0	.
chr5	87538195	87538195	Sult1b1	0	-	Down	chr5	87563035	87563235	anchor.11653	0	.
chr11	52360861	52360861	Vdac1	0	+	Down	chr11	52332938	52333138	anchor.2136	0	.
chr11	52360861	52360861	Vdac1	0	+	Down	chr11	52351055	52351255	anchor.2137	0	.
chr11	52360861	52360861	Vdac1	0	+	Down	chr11	52358676	52358876	anchor.2138	0	.
chr11	52360861	52360861	Vdac1	0	+	Down	chr11	52361678	52361878	anchor.2139	0	.
chr11	52360861	52360861	Vdac1	0	+	Down	chr11	52383820	52384020	anchor.2140	0	.
chr11	52360861	52360861	Vdac1	0	+	Down	chr11	52402688	52402888	anchor.2141	0	.
chr3	121815215	121815215	Abcd3	0	-	Down	chr3	121722911	121723111	anchor.9815	0	.
chr3	121815215	121815215	Abcd3	0	-	Down	chr3	121736384	121736584	anchor.9816	0	.
chr3	121815215	121815215	Abcd3	0	-	Down	chr3	121814405	121814605	anchor.9817	0	.
chr3	121815215	121815215	Abcd3	0	-	Down	chr3	121840528	121840728	anchor.9818	0	.
chr3	121815215	121815215	Abcd3	0	-	Down	chr3	121852217	121852417	anchor.9819	0	.
chr3	121815215	121815215	Abcd3	0	-	Down	chr3	121864826	121865026	anchor.9820	0	.
chr3	121815215	121815215	Abcd3	0	-	Down	chr3	121867508	121867708	anchor.9821	0	.
chr3	121815215	121815215	Abcd3	0	-	Down	chr3	121874648	121874848	anchor.9822	0	.
chr3	121815215	121815215	Abcd3	0	-	Down	chr3	121875163	121875363	anchor.9823	0	.
chr3	121815215	121815215	Abcd3	0	-	Down	chr3	121880430	121880630	anchor.9824	0	.
chr6	147042739	147042739	Mrps35	0	+	Down	chr6	146959991	146960191	anchor.13117	0	.
chr6	147042739	147042739	Mrps35	0	+	Down	chr6	147087053	147087253	anchor.13118	0	.
chr6	147042739	147042739	Mrps35	0	+	Down	chr6	147087890	147088090	anchor.13119	0	.
chr6	147042739	147042739	Mrps35	0	+	Down	chr6	147099993	147100193	anchor.13120	0	.
chr13	91741520	91741520	Acot12	0	+	Down	chr13	91741352	91741552	anchor.4282	0	.
chr13	91741520	91741520	Acot12	0	+	Down	chr13	91759887	91760087	anchor.4283	0	.
chr13	91741520	91741520	Acot12	0	+	Down	chr13	91762135	91762335	anchor.4284	0	.
chr14	69285103	69285103	Slc25a37	0	-	Down	chr14	69241488	69241688	anchor.4932	0	.
chr2	25366097	25366097	Uap1l1	0	-	Down	chr2	25460972	25461172	anchor.8177	0	.
chr2	66124793	66124793	Galnt3	0	-	Down	chr2	66117738	66117938	anchor.8465	0	.
chr2	66124793	66124793	Galnt3	0	-	Down	chr2	66127704	66127904	anchor.8466	0	.
chr2	66124793	66124793	Galnt3	0	-	Down	chr2	66131973	66132173	anchor.8467	0	.
chr2	66124793	66124793	Galnt3	0	-	Down	chr2	66204270	66204470	anchor.8468	0	.
chr13	3634031	3634031	Asb13	0	+	Down	chr13	3635175	3635375	anchor.3762	0	.
chr13	3634031	3634031	Asb13	0	+	Down	chr13	3645999	3646199	anchor.3763	0	.
chr13	3634031	3634031	Asb13	0	+	Down	chr13	3646664	3646864	anchor.3764	0	.
chr13	3634031	3634031	Asb13	0	+	Down	chr13	3659599	3659799	anchor.3765	0	.
chr13	3634031	3634031	Asb13	0	+	Down	chr13	3664358	3664558	anchor.3766	0	.
chr13	3634031	3634031	Asb13	0	+	Down	chr13	3670126	3670326	anchor.3767	0	.
chr13	3634031	3634031	Asb13	0	+	Down	chr13	3695094	3695294	anchor.3768	0	.
chr11	110399102	110399102	Map2k6	0	+	Down	chr11	110379737	110379937	anchor.2946	0	.
chr11	110399102	110399102	Map2k6	0	+	Down	chr11	110380119	110380319	anchor.2947	0	.
chr11	110399102	110399102	Map2k6	0	+	Down	chr11	110398977	110399177	anchor.2948	0	.
chr11	110399102	110399102	Map2k6	0	+	Down	chr11	110444712	110444912	anchor.2949	0	.
chr11	110399102	110399102	Map2k6	0	+	Down	chr11	110476685	110476885	anchor.2950	0	.
chr11	110399102	110399102	Map2k6	0	+	Down	chr11	110479080	110479280	anchor.2951	0	.
chr11	110399102	110399102	Map2k6	0	+	Down	chr11	110498896	110499096	anchor.2953	0	.
chr7	140116423	140116423	Echs1	0	-	Down	chr7	140095758	140095958	anchor.14109	0	.
chr7	140116423	140116423	Echs1	0	-	Down	chr7	140102043	140102243	anchor.14110	0	.
chr7	140116423	140116423	Echs1	0	-	Down	chr7	140116358	140116558	anchor.14111	0	.
chr7	140116423	140116423	Echs1	0	-	Down	chr7	140125495	140125695	anchor.14112	0	.
chr13	108316012	108316012	Depdc1b	0	+	Down	chr13	108316179	108316379	anchor.4398	0	.
chr13	108316012	108316012	Depdc1b	0	+	Down	chr13	108325994	108326194	anchor.4399	0	.
chr13	108316012	108316012	Depdc1b	0	+	Down	chr13	108338181	108338381	anchor.4400	0	.
chr11	61267523	61267523	Aldh3a2	0	-	Down	chr11	61175101	61175301	anchor.2236	0	.
chr11	61267523	61267523	Aldh3a2	0	-	Down	chr11	61266600	61266800	anchor.2237	0	.
chr11	61267523	61267523	Aldh3a2	0	-	Down	chr11	61267058	61267258	anchor.2238	0	.
chr11	61267523	61267523	Aldh3a2	0	-	Down	chr11	61319333	61319533	anchor.2239	0	.
chr11	61267523	61267523	Aldh3a2	0	-	Down	chr11	61354481	61354681	anchor.2240	0	.
chr16	38294849	38294849	Nr1i2	0	-	Down	chr16	38231029	38231229	anchor.6184	0	.
chr16	38294849	38294849	Nr1i2	0	-	Down	chr16	38256118	38256318	anchor.6185	0	.
chr16	38294849	38294849	Nr1i2	0	-	Down	chr16	38286649	38286849	anchor.6186	0	.
chr16	38294849	38294849	Nr1i2	0	-	Down	chr16	38294762	38294962	anchor.6187	0	.
chr16	38294849	38294849	Nr1i2	0	-	Down	chr16	38334581	38334781	anchor.6188	0	.
chr7	45459886	45459886	Ftl1	0	-	Down	chr7	45395761	45395961	anchor.13409	0	.
chr7	45459886	45459886	Ftl1	0	-	Down	chr7	45403613	45403813	anchor.13410	0	.
chr7	45459886	45459886	Ftl1	0	-	Down	chr7	45434578	45434778	anchor.13411	0	.
chr7	45459886	45459886	Ftl1	0	-	Down	chr7	45457325	45457525	anchor.13412	0	.
chr7	45459886	45459886	Ftl1	0	-	Down	chr7	45459867	45460067	anchor.13413	0	.
chr7	45459886	45459886	Ftl1	0	-	Down	chr7	45460453	45460653	anchor.13414	0	.
chr17	46032377	46032377	Vegfa	0	-	Down	chr17	45958166	45958366	anchor.6765	0	.
chr17	46032377	46032377	Vegfa	0	-	Down	chr17	45994544	45994744	anchor.6767	0	.
chr17	46032377	46032377	Vegfa	0	-	Down	chr17	45997117	45997317	anchor.6768	0	.
chr17	46032377	46032377	Vegfa	0	-	Down	chr17	46028954	46029154	anchor.6769	0	.
chr17	46032377	46032377	Vegfa	0	-	Down	chr17	46030822	46031022	anchor.6770	0	.
chr17	46032377	46032377	Vegfa	0	-	Down	chr17	45973411	45973611	anchor.6766	0	.
chr12	15816962	15816962	Trib2	0	-	Down	chr12	15816793	15816993	anchor.3233	0	.
chr12	15816962	15816962	Trib2	0	-	Down	chr12	15817645	15817845	anchor.3234	0	.
chr12	15816962	15816962	Trib2	0	-	Down	chr12	15840991	15841191	anchor.3235	0	.
chr17	46496788	46496788	Dnph1	0	+	Down	chr17	46503938	46504138	anchor.6776	0	.
chr17	46496788	46496788	Dnph1	0	+	Down	chr17	46505711	46505911	anchor.6777	0	.
chr17	46496788	46496788	Dnph1	0	+	Down	chr17	46549319	46549519	anchor.6778	0	.
chr17	46496788	46496788	Dnph1	0	+	Down	chr17	46556170	46556370	anchor.6779	0	.
chr7	27119954	27119954	Cyp2f2	0	+	Down	chr7	27130582	27130782	anchor.13255	0	.
chr7	27119954	27119954	Cyp2f2	0	+	Down	chr7	27166281	27166481	anchor.13256	0	.
chr7	27119954	27119954	Cyp2f2	0	+	Down	chr7	27166833	27167033	anchor.13257	0	.
chr7	27119954	27119954	Cyp2f2	0	+	Down	chr7	27166970	27167170	anchor.13258	0	.
chr7	27119954	27119954	Cyp2f2	0	+	Down	chr7	27178911	27179111	anchor.13259	0	.
chr7	27119954	27119954	Cyp2f2	0	+	Down	chr7	27180152	27180352	anchor.13260	0	.
chr7	27119954	27119954	Cyp2f2	0	+	Down	chr7	27186048	27186248	anchor.13261	0	.
chr7	27119954	27119954	Cyp2f2	0	+	Down	chr7	27196241	27196441	anchor.13262	0	.
chr7	27119954	27119954	Cyp2f2	0	+	Down	chr7	27204152	27204352	anchor.13263	0	.
chr18	61220498	61220498	Pde6a	0	+	Down	chr18	61211463	61211663	anchor.7275	0	.
chr18	61220498	61220498	Pde6a	0	+	Down	chr18	61211605	61211805	anchor.7276	0	.
chr18	61220498	61220498	Pde6a	0	+	Down	chr18	61236296	61236496	anchor.7277	0	.
chr18	61220498	61220498	Pde6a	0	+	Down	chr18	61238981	61239181	anchor.7278	0	.
chr1	55088147	55088147	Hspe1	0	+	Down	chr1	55052582	55052782	anchor.128	0	.
chr10	127030814	127030814	Tsfm	0	-	Down	chr10	126977167	126977367	anchor.1785	0	.
chr10	127030814	127030814	Tsfm	0	-	Down	chr10	126978464	126978664	anchor.1786	0	.
chr10	127030814	127030814	Tsfm	0	-	Down	chr10	127033413	127033613	anchor.1788	0	.
chr10	127030814	127030814	Tsfm	0	-	Down	chr10	127033605	127033805	anchor.1789	0	.
chr10	127030814	127030814	Tsfm	0	-	Down	chr10	127036406	127036606	anchor.1790	0	.
chr10	127030814	127030814	Tsfm	0	-	Down	chr10	127037645	127037845	anchor.1791	0	.
chr10	127030814	127030814	Tsfm	0	-	Down	chr10	127043291	127043491	anchor.1792	0	.
chr10	127030814	127030814	Tsfm	0	-	Down	chr10	127063383	127063583	anchor.1793	0	.
chr10	127030814	127030814	Tsfm	0	-	Down	chr10	127121093	127121293	anchor.1794	0	.
chr1	184866045	184866045	Gm39727	0	+	Down	chr1	184809630	184809830	anchor.873	0	.
chr1	184866045	184866045	Gm39727	0	+	Down	chr1	184811800	184812000	anchor.874	0	.
chr1	184866045	184866045	Gm39727	0	+	Down	chr1	184824681	184824881	anchor.875	0	.
chr1	184866045	184866045	Gm39727	0	+	Down	chr1	184827357	184827557	anchor.876	0	.
chr1	184866045	184866045	Gm39727	0	+	Down	chr1	184839130	184839330	anchor.877	0	.
chr1	184866045	184866045	Gm39727	0	+	Down	chr1	184851102	184851302	anchor.878	0	.
chr1	184866045	184866045	Gm39727	0	+	Down	chr1	184852348	184852548	anchor.879	0	.
chr1	184866045	184866045	Gm39727	0	+	Down	chr1	184852480	184852680	anchor.880	0	.
chr1	184866045	184866045	Gm39727	0	+	Down	chr1	184853336	184853536	anchor.881	0	.
chr1	184866045	184866045	Gm39727	0	+	Down	chr1	184870316	184870516	anchor.883	0	.
chr1	184866045	184866045	Gm39727	0	+	Down	chr1	184871025	184871225	anchor.884	0	.
chr1	184866045	184866045	Gm39727	0	+	Down	chr1	184871573	184871773	anchor.885	0	.
chr1	184866045	184866045	Gm39727	0	+	Down	chr1	184872131	184872331	anchor.886	0	.
chr1	184866045	184866045	Gm39727	0	+	Down	chr1	184878876	184879076	anchor.887	0	.
chr1	184866045	184866045	Gm39727	0	+	Down	chr1	184882953	184883153	anchor.888	0	.
chr1	184866045	184866045	Gm39727	0	+	Down	chr1	184911965	184912165	anchor.889	0	.
chr17	83847958	83847958	Haao	0	-	Down	chr17	83759363	83759563	anchor.6937	0	.
chr17	83847958	83847958	Haao	0	-	Down	chr17	83845619	83845819	anchor.6938	0	.
chr17	83847958	83847958	Haao	0	-	Down	chr17	83846874	83847074	anchor.6939	0	.
chr17	83847958	83847958	Haao	0	-	Down	chr17	83864201	83864401	anchor.6940	0	.
chr7	90457208	90457208	Tmem126a	0	-	Down	chr7	90476081	90476281	anchor.13677	0	.
chr11	107470905	107470905	Pitpnc1	0	-	Down	chr11	107379531	107379731	anchor.2917	0	.
chr11	107470905	107470905	Pitpnc1	0	-	Down	chr11	107380063	107380263	anchor.2918	0	.
chr11	107470905	107470905	Pitpnc1	0	-	Down	chr11	107397459	107397659	anchor.2919	0	.
chr11	107470905	107470905	Pitpnc1	0	-	Down	chr11	107400154	107400354	anchor.2920	0	.
chr11	107470905	107470905	Pitpnc1	0	-	Down	chr11	107403380	107403580	anchor.2921	0	.
chr11	107470905	107470905	Pitpnc1	0	-	Down	chr11	107403497	107403697	anchor.2922	0	.
chr11	107470905	107470905	Pitpnc1	0	-	Down	chr11	107451297	107451497	anchor.2923	0	.
chr3	118562177	118562177	Dpyd	0	+	Down	chr3	118566947	118567147	anchor.9798	0	.
chr3	118562177	118562177	Dpyd	0	+	Down	chr3	118595005	118595205	anchor.9799	0	.
chr17	71769690	71769690	Clip4	0	+	Down	chr17	71803980	71804180	anchor.6876	0	.
chr7	4877052	4877052	Isoc2a	0	+	Down	chr7	4812757	4812957	anchor.13151	0	.
chr7	4877052	4877052	Isoc2a	0	+	Down	chr7	4861017	4861217	anchor.13152	0	.
chr7	4877052	4877052	Isoc2a	0	+	Down	chr7	4863103	4863303	anchor.13153	0	.
chr7	4877052	4877052	Isoc2a	0	+	Down	chr7	4866176	4866376	anchor.13154	0	.
chr7	4877052	4877052	Isoc2a	0	+	Down	chr7	4876890	4877090	anchor.13155	0	.
chr7	4877052	4877052	Isoc2a	0	+	Down	chr7	4879067	4879267	anchor.13156	0	.
chr7	4877052	4877052	Isoc2a	0	+	Down	chr7	4943303	4943503	anchor.13157	0	.
chr7	119526130	119526130	Acsm5	0	+	Down	chr7	119479391	119479591	anchor.13877	0	.
chr7	119526130	119526130	Acsm5	0	+	Down	chr7	119511231	119511431	anchor.13878	0	.
chr7	119526130	119526130	Acsm5	0	+	Down	chr7	119513150	119513350	anchor.13879	0	.
chr7	119526130	119526130	Acsm5	0	+	Down	chr7	119519719	119519919	anchor.13880	0	.
chr7	119526130	119526130	Acsm5	0	+	Down	chr7	119521944	119522144	anchor.13881	0	.
chr7	119526130	119526130	Acsm5	0	+	Down	chr7	119522461	119522661	anchor.13882	0	.
chr7	119526130	119526130	Acsm5	0	+	Down	chr7	119525939	119526139	anchor.13883	0	.
chr7	119526130	119526130	Acsm5	0	+	Down	chr7	119527576	119527776	anchor.13884	0	.
chr7	119526130	119526130	Acsm5	0	+	Down	chr7	119550928	119551128	anchor.13885	0	.
chr7	119526130	119526130	Acsm5	0	+	Down	chr7	119559142	119559342	anchor.13886	0	.
chr7	119526130	119526130	Acsm5	0	+	Down	chr7	119559903	119560103	anchor.13887	0	.
chr7	119526130	119526130	Acsm5	0	+	Down	chr7	119594628	119594828	anchor.13889	0	.
chr7	119526130	119526130	Acsm5	0	+	Down	chr7	119596620	119596820	anchor.13891	0	.
chr7	119526130	119526130	Acsm5	0	+	Down	chr7	119604916	119605116	anchor.13892	0	.
chr7	119526130	119526130	Acsm5	0	+	Down	chr7	119605141	119605341	anchor.13893	0	.
chr7	119526130	119526130	Acsm5	0	+	Down	chr7	119606033	119606233	anchor.13894	0	.
chr7	119526130	119526130	Acsm5	0	+	Down	chr7	119620261	119620461	anchor.13895	0	.
chr15	75704287	75704287	Rhpn1	0	+	Down	chr15	75616458	75616658	anchor.5402	0	.
chr15	75704287	75704287	Rhpn1	0	+	Down	chr15	75653094	75653294	anchor.5403	0	.
chr15	75704287	75704287	Rhpn1	0	+	Down	chr15	75675808	75676008	anchor.5404	0	.
chr15	75704287	75704287	Rhpn1	0	+	Down	chr15	75679287	75679487	anchor.5405	0	.
chr15	75704287	75704287	Rhpn1	0	+	Down	chr15	75703459	75703659	anchor.5406	0	.
chr15	75704287	75704287	Rhpn1	0	+	Down	chr15	75704026	75704226	anchor.5407	0	.
chr15	75704287	75704287	Rhpn1	0	+	Down	chr15	75748296	75748496	anchor.5408	0	.
chr1	36471596	36471596	Cnnm4	0	+	Down	chr1	36433774	36433974	anchor.77	0	.
chr1	36471596	36471596	Cnnm4	0	+	Down	chr1	36474684	36474884	anchor.78	0	.
chr1	36471596	36471596	Cnnm4	0	+	Down	chr1	36476505	36476705	anchor.79	0	.
chr1	36471596	36471596	Cnnm4	0	+	Down	chr1	36539337	36539537	anchor.80	0	.
chr1	36471596	36471596	Cnnm4	0	+	Down	chr1	36547267	36547467	anchor.81	0	.
chr1	139421721	139421721	Zbtb41	0	+	Down	chr1	139343024	139343224	anchor.614	0	.
chr1	139421721	139421721	Zbtb41	0	+	Down	chr1	139501320	139501520	anchor.615	0	.
chr2	22895503	22895503	Pdss1	0	+	Down	chr2	22914538	22914738	anchor.8141	0	.
chr15	10952331	10952331	C1qtnf3	0	+	Down	chr15	10890462	10890662	anchor.5140	0	.
chr15	10952331	10952331	C1qtnf3	0	+	Down	chr15	10954468	10954668	anchor.5141	0	.
chr15	10952331	10952331	C1qtnf3	0	+	Down	chr15	10959346	10959546	anchor.5142	0	.
chr15	10952331	10952331	C1qtnf3	0	+	Down	chr15	10959730	10959930	anchor.5143	0	.
chr15	10952331	10952331	C1qtnf3	0	+	Down	chr15	10970895	10971095	anchor.5144	0	.
chr15	10952331	10952331	C1qtnf3	0	+	Down	chr15	10981520	10981720	anchor.5145	0	.
chr15	10952331	10952331	C1qtnf3	0	+	Down	chr15	10985826	10986026	anchor.5146	0	.
chr15	10952331	10952331	C1qtnf3	0	+	Down	chr15	11027018	11027218	anchor.5147	0	.
chr7	135528654	135528654	Clrn3	0	-	Down	chr7	135509253	135509453	anchor.14068	0	.
chr7	135528654	135528654	Clrn3	0	-	Down	chr7	135521862	135522062	anchor.14069	0	.
chr7	135528654	135528654	Clrn3	0	-	Down	chr7	135528598	135528798	anchor.14070	0	.
chr7	135528654	135528654	Clrn3	0	-	Down	chr7	135603184	135603384	anchor.14071	0	.
chr6	128355851	128355851	Tulp3	0	-	Down	chr6	128277505	128277705	anchor.12997	0	.
chr6	128355851	128355851	Tulp3	0	-	Down	chr6	128337494	128337694	anchor.12998	0	.
chr6	128355851	128355851	Tulp3	0	-	Down	chr6	128337603	128337803	anchor.12999	0	.
chr6	128355851	128355851	Tulp3	0	-	Down	chr6	128354675	128354875	anchor.13000	0	.
chr6	128355851	128355851	Tulp3	0	-	Down	chr6	128446220	128446420	anchor.13001	0	.
chr7	97830930	97830930	Pak1	0	+	Down	chr7	97735152	97735352	anchor.13686	0	.
chr7	97830930	97830930	Pak1	0	+	Down	chr7	97737911	97738111	anchor.13687	0	.
chr7	97830930	97830930	Pak1	0	+	Down	chr7	97738015	97738215	anchor.13688	0	.
chr7	97830930	97830930	Pak1	0	+	Down	chr7	97780362	97780562	anchor.13689	0	.
chr7	97830930	97830930	Pak1	0	+	Down	chr7	97830789	97830989	anchor.13690	0	.
chr7	97830930	97830930	Pak1	0	+	Down	chr7	97838659	97838859	anchor.13691	0	.
chr7	97830930	97830930	Pak1	0	+	Down	chr7	97845595	97845795	anchor.13692	0	.
chr14	62332104	62332104	Rnaseh2b	0	+	Down	chr14	62291501	62291701	anchor.4863	0	.
chr14	62332104	62332104	Rnaseh2b	0	+	Down	chr14	62292914	62293114	anchor.4864	0	.
chr14	62332104	62332104	Rnaseh2b	0	+	Down	chr14	62300127	62300327	anchor.4865	0	.
chr14	62332104	62332104	Rnaseh2b	0	+	Down	chr14	62328633	62328833	anchor.4866	0	.
chr15	76538827	76538827	Slc52a2	0	+	Down	chr15	76477254	76477454	anchor.5429	0	.
chr15	76538827	76538827	Slc52a2	0	+	Down	chr15	76538718	76538918	anchor.5430	0	.
chr15	76538827	76538827	Slc52a2	0	+	Down	chr15	76542665	76542865	anchor.5431	0	.
chr15	76538827	76538827	Slc52a2	0	+	Down	chr15	76584350	76584550	anchor.5432	0	.
chr5	34949388	34949388	Rgs12	0	+	Down	chr5	34948944	34949144	anchor.11413	0	.
chr5	34949388	34949388	Rgs12	0	+	Down	chr5	35041396	35041596	anchor.11414	0	.
chr11	70459621	70459621	Zmynd15	0	+	Down	chr11	70452120	70452320	anchor.2360	0	.
chr11	70459621	70459621	Zmynd15	0	+	Down	chr11	70452221	70452421	anchor.2361	0	.
chr11	70459621	70459621	Zmynd15	0	+	Down	chr11	70475228	70475428	anchor.2362	0	.
chr2	91457530	91457530	Lrp4	0	+	Down	chr2	91450475	91450675	anchor.8594	0	.
chr2	91457530	91457530	Lrp4	0	+	Down	chr2	91458665	91458865	anchor.8595	0	.
chr19	56287108	56287108	Habp2	0	+	Down	chr19	56270883	56271083	anchor.8025	0	.
chr19	56287108	56287108	Habp2	0	+	Down	chr19	56287679	56287879	anchor.8026	0	.
chr19	56287108	56287108	Habp2	0	+	Down	chr19	56288564	56288764	anchor.8027	0	.
chr19	56287108	56287108	Habp2	0	+	Down	chr19	56295077	56295277	anchor.8028	0	.
chr19	56287108	56287108	Habp2	0	+	Down	chr19	56295207	56295407	anchor.8029	0	.
chr19	56287108	56287108	Habp2	0	+	Down	chr19	56336411	56336611	anchor.8030	0	.
chr19	56287108	56287108	Habp2	0	+	Down	chr19	56353672	56353872	anchor.8032	0	.
chr3	19163090	19163090	Armc1	0	-	Down	chr3	19067447	19067647	anchor.9295	0	.
chr3	19163090	19163090	Armc1	0	-	Down	chr3	19087872	19088072	anchor.9296	0	.
chr3	19163090	19163090	Armc1	0	-	Down	chr3	19163125	19163325	anchor.9297	0	.
chr3	19163090	19163090	Armc1	0	-	Down	chr3	19169410	19169610	anchor.9299	0	.
chr3	19163090	19163090	Armc1	0	-	Down	chr3	19178387	19178587	anchor.9300	0	.
chr3	19163090	19163090	Armc1	0	-	Down	chr3	19188085	19188285	anchor.9301	0	.
chr3	19163090	19163090	Armc1	0	-	Down	chr3	19201198	19201398	anchor.9302	0	.
chr3	19163090	19163090	Armc1	0	-	Down	chr3	19216307	19216507	anchor.9303	0	.
chr3	19163090	19163090	Armc1	0	-	Down	chr3	19247369	19247569	anchor.9304	0	.
chr3	19163090	19163090	Armc1	0	-	Down	chr3	19169142	19169342	anchor.9298	0	.
chr11	77884261	77884261	Gm29932	0	+	Down	chr11	77786030	77786230	anchor.2454	0	.
chr11	77884261	77884261	Gm29932	0	+	Down	chr11	77827659	77827859	anchor.2455	0	.
chr11	77884261	77884261	Gm29932	0	+	Down	chr11	77847947	77848147	anchor.2456	0	.
chr11	77884261	77884261	Gm29932	0	+	Down	chr11	77894072	77894272	anchor.2457	0	.
chr11	77884261	77884261	Gm29932	0	+	Down	chr11	77895851	77896051	anchor.2458	0	.
chr11	77884261	77884261	Gm29932	0	+	Down	chr11	77981776	77981976	anchor.2459	0	.
chr2	28465955	28465955	Mrps2	0	+	Down	chr2	28517524	28517724	anchor.8234	0	.
chr15	31453689	31453689	Ropn1l	0	-	Down	chr15	31359877	31360077	anchor.5194	0	.
chr15	31453689	31453689	Ropn1l	0	-	Down	chr15	31364552	31364752	anchor.5195	0	.
chr15	31453689	31453689	Ropn1l	0	-	Down	chr15	31367504	31367704	anchor.5196	0	.
chr15	31453689	31453689	Ropn1l	0	-	Down	chr15	31382100	31382300	anchor.5197	0	.
chr15	31453689	31453689	Ropn1l	0	-	Down	chr15	31396067	31396267	anchor.5198	0	.
chr15	31453689	31453689	Ropn1l	0	-	Down	chr15	31406978	31407178	anchor.5199	0	.
chr15	31453689	31453689	Ropn1l	0	-	Down	chr15	31407530	31407730	anchor.5200	0	.
chr15	31453689	31453689	Ropn1l	0	-	Down	chr15	31414695	31414895	anchor.5201	0	.
chr15	31453689	31453689	Ropn1l	0	-	Down	chr15	31449833	31450033	anchor.5202	0	.
chr15	31453689	31453689	Ropn1l	0	-	Down	chr15	31545207	31545407	anchor.5203	0	.
chr13	12650395	12650395	Gpr137b-ps	0	-	Down	chr13	12619900	12620100	anchor.3805	0	.
chr12	17544866	17544866	Odc1	0	+	Down	chr12	17469878	17470078	anchor.3245	0	.
chr12	17544866	17544866	Odc1	0	+	Down	chr12	17475286	17475486	anchor.3246	0	.
chr17	12675838	12675838	Slc22a1	0	-	Down	chr17	12584088	12584288	anchor.6435	0	.
chr17	12675838	12675838	Slc22a1	0	-	Down	chr17	12591256	12591456	anchor.6436	0	.
chr17	12675838	12675838	Slc22a1	0	-	Down	chr17	12671294	12671494	anchor.6437	0	.
chr17	12675838	12675838	Slc22a1	0	-	Down	chr17	12675724	12675924	anchor.6438	0	.
chr17	15376048	15376048	Dll1	0	-	Down	chr17	15372558	15372758	anchor.6466	0	.
chr17	15376048	15376048	Dll1	0	-	Down	chr17	15389313	15389513	anchor.6467	0	.
chr17	15376048	15376048	Dll1	0	-	Down	chr17	15393815	15394015	anchor.6468	0	.
chr1	131797383	131797383	Pm20d1	0	+	Down	chr1	131770690	131770890	anchor.516	0	.
chr1	131797383	131797383	Pm20d1	0	+	Down	chr1	131797193	131797393	anchor.517	0	.
chr10	127041642	127041642	Mettl1	0	+	Down	chr10	126977167	126977367	anchor.1785	0	.
chr10	127041642	127041642	Mettl1	0	+	Down	chr10	126978464	126978664	anchor.1786	0	.
chr10	127041642	127041642	Mettl1	0	+	Down	chr10	127033413	127033613	anchor.1788	0	.
chr10	127041642	127041642	Mettl1	0	+	Down	chr10	127033605	127033805	anchor.1789	0	.
chr10	127041642	127041642	Mettl1	0	+	Down	chr10	127036406	127036606	anchor.1790	0	.
chr10	127041642	127041642	Mettl1	0	+	Down	chr10	127037645	127037845	anchor.1791	0	.
chr10	127041642	127041642	Mettl1	0	+	Down	chr10	127043291	127043491	anchor.1792	0	.
chr10	127041642	127041642	Mettl1	0	+	Down	chr10	127063383	127063583	anchor.1793	0	.
chr10	127041642	127041642	Mettl1	0	+	Down	chr10	127121093	127121293	anchor.1794	0	.
chr4	115411623	115411623	Cyp4a12b	0	+	Down	chr4	115496131	115496331	anchor.10590	0	.
chr4	115411623	115411623	Cyp4a12b	0	+	Down	chr4	115497597	115497797	anchor.10591	0	.
chr19	29048091	29048091	Ak3	0	-	Down	chr19	29045503	29045703	anchor.7752	0	.
chr19	29048091	29048091	Ak3	0	-	Down	chr19	29046053	29046253	anchor.7753	0	.
chr19	29048091	29048091	Ak3	0	-	Down	chr19	29055346	29055546	anchor.7754	0	.
chr19	29048091	29048091	Ak3	0	-	Down	chr19	29101161	29101361	anchor.7755	0	.
chr19	29048091	29048091	Ak3	0	-	Down	chr19	29121087	29121287	anchor.7756	0	.
chr19	29048091	29048091	Ak3	0	-	Down	chr19	29134344	29134544	anchor.7757	0	.
chr3	104818563	104818563	Mov10	0	-	Down	chr3	104794469	104794669	anchor.9735	0	.
chr3	104818563	104818563	Mov10	0	-	Down	chr3	104796470	104796670	anchor.9736	0	.
chr3	104818563	104818563	Mov10	0	-	Down	chr3	104818365	104818565	anchor.9737	0	.
chr13	34924352	34924352	Fam217a	0	-	Down	chr13	34961292	34961492	anchor.3912	0	.
chr13	34924352	34924352	Fam217a	0	-	Down	chr13	34963891	34964091	anchor.3913	0	.
chr13	34924352	34924352	Fam217a	0	-	Down	chr13	34964958	34965158	anchor.3914	0	.
chr13	34924352	34924352	Fam217a	0	-	Down	chr13	34994156	34994356	anchor.3915	0	.
chr6	142473128	142473128	Gys2	0	-	Down	chr6	142473031	142473231	anchor.13080	0	.
chr6	142473128	142473128	Gys2	0	-	Down	chr6	142502630	142502830	anchor.13081	0	.
chr6	142473128	142473128	Gys2	0	-	Down	chr6	142528274	142528474	anchor.13083	0	.
chr6	142473128	142473128	Gys2	0	-	Down	chr6	142507907	142508107	anchor.13082	0	.
chr4	44981393	44981393	Grhpr	0	+	Down	chr4	44979940	44980140	anchor.10160	0	.
chr4	44981393	44981393	Grhpr	0	+	Down	chr4	44982021	44982221	anchor.10161	0	.
chr4	44981393	44981393	Grhpr	0	+	Down	chr4	45005597	45005797	anchor.10164	0	.
chr4	44981393	44981393	Grhpr	0	+	Down	chr4	45007185	45007385	anchor.10165	0	.
chr4	44981393	44981393	Grhpr	0	+	Down	chr4	45012411	45012611	anchor.10166	0	.
chr4	44981393	44981393	Grhpr	0	+	Down	chr4	45012528	45012728	anchor.10167	0	.
chr4	44981393	44981393	Grhpr	0	+	Down	chr4	45035371	45035571	anchor.10169	0	.
chr4	44981393	44981393	Grhpr	0	+	Down	chr4	45037114	45037314	anchor.10170	0	.
chr4	44981393	44981393	Grhpr	0	+	Down	chr4	45064700	45064900	anchor.10171	0	.
chr4	44981393	44981393	Grhpr	0	+	Down	chr4	44990455	44990655	anchor.10163	0	.
chr8	85083268	85083268	Man2b1	0	+	Down	chr8	84989528	84989728	anchor.14621	0	.
chr8	85083268	85083268	Man2b1	0	+	Down	chr8	84990354	84990554	anchor.14622	0	.
chr8	85083268	85083268	Man2b1	0	+	Down	chr8	85025468	85025668	anchor.14623	0	.
chr13	45965061	45965061	5033430I15Rik	0	+	Down	chr13	45903952	45904152	anchor.4039	0	.
chr13	45965061	45965061	5033430I15Rik	0	+	Down	chr13	45958442	45958642	anchor.4040	0	.
chr13	45965061	45965061	5033430I15Rik	0	+	Down	chr13	46019461	46019661	anchor.4041	0	.
chr5	146963797	146963797	Mtif3	0	-	Down	chr5	146941990	146942190	anchor.12164	0	.
chr5	146963797	146963797	Mtif3	0	-	Down	chr5	146973449	146973649	anchor.12165	0	.
chr5	146963797	146963797	Mtif3	0	-	Down	chr5	146981453	146981653	anchor.12166	0	.
chr18	31949902	31949902	Gpr17	0	-	Down	chr18	31921954	31922154	anchor.7097	0	.
chr18	31949902	31949902	Gpr17	0	-	Down	chr18	31924504	31924704	anchor.7098	0	.
chr18	31949902	31949902	Gpr17	0	-	Down	chr18	31925654	31925854	anchor.7099	0	.
chr18	31949902	31949902	Gpr17	0	-	Down	chr18	31931934	31932134	anchor.7100	0	.
chr18	31949902	31949902	Gpr17	0	-	Down	chr18	31934550	31934750	anchor.7101	0	.
chr18	31949902	31949902	Gpr17	0	-	Down	chr18	31935295	31935495	anchor.7102	0	.
chr18	31949902	31949902	Gpr17	0	-	Down	chr18	31948148	31948348	anchor.7103	0	.
chr18	31949902	31949902	Gpr17	0	-	Down	chr18	31995470	31995670	anchor.7104	0	.
chr18	31949902	31949902	Gpr17	0	-	Down	chr18	32016674	32016874	anchor.7105	0	.
chr18	31949902	31949902	Gpr17	0	-	Down	chr18	32036986	32037186	anchor.7106	0	.
chr3	52268336	52268336	Foxo1	0	+	Down	chr3	52270032	52270232	anchor.9431	0	.
chr3	52268336	52268336	Foxo1	0	+	Down	chr3	52271369	52271569	anchor.9432	0	.
chr3	52268336	52268336	Foxo1	0	+	Down	chr3	52338478	52338678	anchor.9433	0	.
chr1	79776017	79776017	Mrpl44	0	+	Down	chr1	79714291	79714491	anchor.289	0	.
chr17	47505050	47505050	Ccnd3	0	+	Down	chr17	47424260	47424460	anchor.6786	0	.
chr17	47505050	47505050	Ccnd3	0	+	Down	chr17	47475243	47475443	anchor.6787	0	.
chr17	47505050	47505050	Ccnd3	0	+	Down	chr17	47493795	47493995	anchor.6788	0	.
chr5	3596065	3596065	Pex1	0	+	Down	chr5	3501529	3501729	anchor.11272	0	.
chr5	3596065	3596065	Pex1	0	+	Down	chr5	3546278	3546478	anchor.11273	0	.
chr5	3596065	3596065	Pex1	0	+	Down	chr5	3596088	3596288	anchor.11274	0	.
chr4	134496760	134496760	Paqr7	0	+	Down	chr4	134397229	134397429	anchor.10873	0	.
chr4	134496760	134496760	Paqr7	0	+	Down	chr4	134455633	134455833	anchor.10874	0	.
chr4	134496760	134496760	Paqr7	0	+	Down	chr4	134485238	134485438	anchor.10876	0	.
chr4	134496760	134496760	Paqr7	0	+	Down	chr4	134490069	134490269	anchor.10877	0	.
chr4	134496760	134496760	Paqr7	0	+	Down	chr4	134510817	134511017	anchor.10878	0	.
chr16	33169766	33169766	Osbpl11	0	+	Down	chr16	33171085	33171285	anchor.6115	0	.
chr16	33169766	33169766	Osbpl11	0	+	Down	chr16	33180066	33180266	anchor.6116	0	.
chr16	33169766	33169766	Osbpl11	0	+	Down	chr16	33180894	33181094	anchor.6117	0	.
chr16	33169766	33169766	Osbpl11	0	+	Down	chr16	33191702	33191902	anchor.6118	0	.
chr16	33169766	33169766	Osbpl11	0	+	Down	chr16	33245952	33246152	anchor.6119	0	.
chr6	85915677	85915677	Nat8f1	0	-	Down	chr6	85820849	85821049	anchor.12649	0	.
chr6	85915677	85915677	Nat8f1	0	-	Down	chr6	85822392	85822592	anchor.12650	0	.
chr6	85915677	85915677	Nat8f1	0	-	Down	chr6	85831811	85832011	anchor.12651	0	.
chr6	85915677	85915677	Nat8f1	0	-	Down	chr6	85832108	85832308	anchor.12652	0	.
chr6	85915677	85915677	Nat8f1	0	-	Down	chr6	85835232	85835432	anchor.12653	0	.
chr6	85915677	85915677	Nat8f1	0	-	Down	chr6	85853608	85853808	anchor.12654	0	.
chr6	85915677	85915677	Nat8f1	0	-	Down	chr6	85865031	85865231	anchor.12655	0	.
chr6	85915677	85915677	Nat8f1	0	-	Down	chr6	85868984	85869184	anchor.12656	0	.
chr6	85915677	85915677	Nat8f1	0	-	Down	chr6	85911714	85911914	anchor.12658	0	.
chr6	85915677	85915677	Nat8f1	0	-	Down	chr6	85912800	85913000	anchor.12659	0	.
chr6	85915677	85915677	Nat8f1	0	-	Down	chr6	85915597	85915797	anchor.12660	0	.
chr6	85915677	85915677	Nat8f1	0	-	Down	chr6	85916786	85916986	anchor.12661	0	.
chr6	85915677	85915677	Nat8f1	0	-	Down	chr6	85919481	85919681	anchor.12662	0	.
chr6	85915677	85915677	Nat8f1	0	-	Down	chr6	85927610	85927810	anchor.12663	0	.
chr6	85915677	85915677	Nat8f1	0	-	Down	chr6	85929452	85929652	anchor.12664	0	.
chr6	85915677	85915677	Nat8f1	0	-	Down	chr6	85934117	85934317	anchor.12665	0	.
chr7	128206366	128206366	Cox6a2	0	-	Down	chr7	128209928	128210128	anchor.14008	0	.
chr7	128206366	128206366	Cox6a2	0	-	Down	chr7	128235569	128235769	anchor.14009	0	.
chr7	128206366	128206366	Cox6a2	0	-	Down	chr7	128238419	128238619	anchor.14010	0	.
chr10	20148919	20148919	Map7	0	+	Down	chr10	20057397	20057597	anchor.1025	0	.
chr10	20148919	20148919	Map7	0	+	Down	chr10	20070818	20071018	anchor.1026	0	.
chr10	20148919	20148919	Map7	0	+	Down	chr10	20078463	20078663	anchor.1027	0	.
chr10	20148919	20148919	Map7	0	+	Down	chr10	20170568	20170768	anchor.1028	0	.
chr10	20148919	20148919	Map7	0	+	Down	chr10	20179319	20179519	anchor.1029	0	.
chr10	20148919	20148919	Map7	0	+	Down	chr10	20202245	20202445	anchor.1030	0	.
chr17	78418152	78418152	Fez2	0	-	Down	chr17	78388166	78388366	anchor.6912	0	.
chr17	78418152	78418152	Fez2	0	-	Down	chr17	78401371	78401571	anchor.6913	0	.
chr4	138367955	138367955	Cda	0	-	Down	chr4	138304535	138304735	anchor.10947	0	.
chr4	138367955	138367955	Cda	0	-	Down	chr4	138325605	138325805	anchor.10949	0	.
chr4	138367955	138367955	Cda	0	-	Down	chr4	138326299	138326499	anchor.10950	0	.
chr4	138367955	138367955	Cda	0	-	Down	chr4	138342796	138342996	anchor.10952	0	.
chr4	138367955	138367955	Cda	0	-	Down	chr4	138348781	138348981	anchor.10953	0	.
chr4	138367955	138367955	Cda	0	-	Down	chr4	138358259	138358459	anchor.10955	0	.
chr4	138367955	138367955	Cda	0	-	Down	chr4	138366590	138366790	anchor.10956	0	.
chr4	138367955	138367955	Cda	0	-	Down	chr4	138367933	138368133	anchor.10957	0	.
chr4	138367955	138367955	Cda	0	-	Down	chr4	138368249	138368449	anchor.10958	0	.
chr4	138367955	138367955	Cda	0	-	Down	chr4	138447502	138447702	anchor.10960	0	.
chr4	138367955	138367955	Cda	0	-	Down	chr4	138459866	138460066	anchor.10961	0	.
chr4	138367955	138367955	Cda	0	-	Down	chr4	138463963	138464163	anchor.10962	0	.
chr4	138367955	138367955	Cda	0	-	Down	chr4	138464639	138464839	anchor.10963	0	.
chr4	138367955	138367955	Cda	0	-	Down	chr4	138464840	138465040	anchor.10964	0	.
chr4	138367955	138367955	Cda	0	-	Down	chr4	138379183	138379383	anchor.10959	0	.
chr15	79285532	79285532	Baiap2l2	0	-	Down	chr15	79243250	79243450	anchor.5489	0	.
chr15	79285532	79285532	Baiap2l2	0	-	Down	chr15	79283466	79283666	anchor.5490	0	.
chr15	79285532	79285532	Baiap2l2	0	-	Down	chr15	79286276	79286476	anchor.5492	0	.
chr15	79285532	79285532	Baiap2l2	0	-	Down	chr15	79344622	79344822	anchor.5494	0	.
chr1	185329523	185329523	Bpnt1	0	+	Down	chr1	185282905	185283105	anchor.890	0	.
chr1	72284314	72284314	Pecr	0	-	Down	chr1	72282719	72282919	anchor.200	0	.
chr1	72284314	72284314	Pecr	0	-	Down	chr1	72284200	72284400	anchor.201	0	.
chr1	72284314	72284314	Pecr	0	-	Down	chr1	72293974	72294174	anchor.203	0	.
chr1	72284314	72284314	Pecr	0	-	Down	chr1	72306675	72306875	anchor.204	0	.
chr1	93160957	93160957	2310007B03Rik	0	-	Down	chr1	93138625	93138825	anchor.412	0	.
chr1	93160957	93160957	2310007B03Rik	0	-	Down	chr1	93160872	93161072	anchor.413	0	.
chr9	50603849	50603849	Sdhd	0	-	Down	chr9	50555229	50555429	anchor.15292	0	.
chr9	50603849	50603849	Sdhd	0	-	Down	chr9	50585611	50585811	anchor.15293	0	.
chr9	50603849	50603849	Sdhd	0	-	Down	chr9	50660556	50660756	anchor.15295	0	.
chr6	124418181	124418181	Pex5	0	-	Down	chr6	124377563	124377763	anchor.12944	0	.
chr6	124418181	124418181	Pex5	0	-	Down	chr6	124406417	124406617	anchor.12945	0	.
chr6	124418181	124418181	Pex5	0	-	Down	chr6	124453971	124454171	anchor.12946	0	.
chr6	124418181	124418181	Pex5	0	-	Down	chr6	124481740	124481940	anchor.12947	0	.
chr6	124418181	124418181	Pex5	0	-	Down	chr6	124484995	124485195	anchor.12948	0	.
chr6	124418181	124418181	Pex5	0	-	Down	chr6	124492935	124493135	anchor.12949	0	.
chr14	11162052	11162052	Fhit	0	-	Down	chr14	11160761	11160961	anchor.4486	0	.
chr14	11162052	11162052	Fhit	0	-	Down	chr14	11162045	11162245	anchor.4487	0	.
chr6	72366967	72366967	Rnf181	0	-	Down	chr6	72302658	72302858	anchor.12553	0	.
chr6	72366967	72366967	Rnf181	0	-	Down	chr6	72350372	72350572	anchor.12554	0	.
chr6	72366967	72366967	Rnf181	0	-	Down	chr6	72356022	72356222	anchor.12556	0	.
chr6	72366967	72366967	Rnf181	0	-	Down	chr6	72360018	72360218	anchor.12557	0	.
chr6	72366967	72366967	Rnf181	0	-	Down	chr6	72360138	72360338	anchor.12558	0	.
chr6	72366967	72366967	Rnf181	0	-	Down	chr6	72360617	72360817	anchor.12559	0	.
chr6	72366967	72366967	Rnf181	0	-	Down	chr6	72362438	72362638	anchor.12560	0	.
chr6	72366967	72366967	Rnf181	0	-	Down	chr6	72365159	72365359	anchor.12561	0	.
chr6	72366967	72366967	Rnf181	0	-	Down	chr6	72401919	72402119	anchor.12562	0	.
chr6	72366967	72366967	Rnf181	0	-	Down	chr6	72407196	72407396	anchor.12563	0	.
chr6	72366967	72366967	Rnf181	0	-	Down	chr6	72414165	72414365	anchor.12564	0	.
chr6	72366967	72366967	Rnf181	0	-	Down	chr6	72439758	72439958	anchor.12565	0	.
chr6	72366967	72366967	Rnf181	0	-	Down	chr6	72465635	72465835	anchor.12566	0	.
chr3	79852789	79852789	Tmem144	0	-	Down	chr3	79800887	79801087	anchor.9522	0	.
chr3	79852789	79852789	Tmem144	0	-	Down	chr3	79849653	79849853	anchor.9523	0	.
chr15	76269839	76269839	Mirt2	0	-	Down	chr15	76193945	76194145	anchor.5418	0	.
chr15	76269839	76269839	Mirt2	0	-	Down	chr15	76239180	76239380	anchor.5419	0	.
chr15	76269839	76269839	Mirt2	0	-	Down	chr15	76240177	76240377	anchor.5420	0	.
chr15	76269839	76269839	Mirt2	0	-	Down	chr15	76257546	76257746	anchor.5422	0	.
chr15	76269839	76269839	Mirt2	0	-	Down	chr15	76264134	76264334	anchor.5423	0	.
chr15	76269839	76269839	Mirt2	0	-	Down	chr15	76269952	76270152	anchor.5424	0	.
chr15	76269839	76269839	Mirt2	0	-	Down	chr15	76307286	76307486	anchor.5425	0	.
chr15	76269839	76269839	Mirt2	0	-	Down	chr15	76351134	76351334	anchor.5427	0	.
chr15	79026067	79026067	Gm17753	0	-	Down	chr15	78925978	78926178	anchor.5484	0	.
chr15	79026067	79026067	Gm17753	0	-	Down	chr15	79023507	79023707	anchor.5485	0	.
chr15	79026067	79026067	Gm17753	0	-	Down	chr15	79030775	79030975	anchor.5486	0	.
chr15	79026067	79026067	Gm17753	0	-	Down	chr15	79039027	79039227	anchor.5487	0	.
chr15	79026067	79026067	Gm17753	0	-	Down	chr15	79062964	79063164	anchor.5488	0	.
chr11	62539509	62539509	Cenpv	0	-	Down	chr11	62473550	62473750	anchor.2259	0	.
chr11	62539509	62539509	Cenpv	0	-	Down	chr11	62488027	62488227	anchor.2260	0	.
chr11	62539509	62539509	Cenpv	0	-	Down	chr11	62494821	62495021	anchor.2261	0	.
chr11	62539509	62539509	Cenpv	0	-	Down	chr11	62500637	62500837	anchor.2262	0	.
chr11	62539509	62539509	Cenpv	0	-	Down	chr11	62551040	62551240	anchor.2263	0	.
chr11	62539509	62539509	Cenpv	0	-	Down	chr11	62557354	62557554	anchor.2264	0	.
chr11	62539509	62539509	Cenpv	0	-	Down	chr11	62559067	62559267	anchor.2265	0	.
chr7	66109514	66109514	Chsy1	0	+	Down	chr7	66079520	66079720	anchor.13475	0	.
chr7	66109514	66109514	Chsy1	0	+	Down	chr7	66090890	66091090	anchor.13476	0	.
chr7	66109514	66109514	Chsy1	0	+	Down	chr7	66158000	66158200	anchor.13477	0	.
chr7	66109514	66109514	Chsy1	0	+	Down	chr7	66158101	66158301	anchor.13478	0	.
chr8	93197804	93197804	Ces1d	0	-	Down	chr8	93198265	93198465	anchor.14681	0	.
chr8	93197804	93197804	Ces1d	0	-	Down	chr8	93221917	93222117	anchor.14682	0	.
chr8	93197804	93197804	Ces1d	0	-	Down	chr8	93229547	93229747	anchor.14683	0	.
chr8	119394814	119394814	Mlycd	0	+	Down	chr8	119394613	119394813	anchor.14882	0	.
chr8	119394814	119394814	Mlycd	0	+	Down	chr8	119400228	119400428	anchor.14883	0	.
chr8	119394814	119394814	Mlycd	0	+	Down	chr8	119401028	119401228	anchor.14884	0	.
chr8	119394814	119394814	Mlycd	0	+	Down	chr8	119428882	119429082	anchor.14885	0	.
chr8	119394814	119394814	Mlycd	0	+	Down	chr8	119433653	119433853	anchor.14886	0	.
chr8	119394814	119394814	Mlycd	0	+	Down	chr8	119438948	119439148	anchor.14887	0	.
chr8	119394814	119394814	Mlycd	0	+	Down	chr8	119440831	119441031	anchor.14888	0	.
chrX	48208702	48208702	Zdhhc9	0	-	Down	chrX	48143998	48144198	anchor.16011	0	.
chrX	48208702	48208702	Zdhhc9	0	-	Down	chrX	48144143	48144343	anchor.16012	0	.
chrX	48208702	48208702	Zdhhc9	0	-	Down	chrX	48203069	48203269	anchor.16013	0	.
chrX	48208702	48208702	Zdhhc9	0	-	Down	chrX	48207836	48208036	anchor.16014	0	.
chr4	139622893	139622893	Aldh4a1	0	+	Down	chr4	139535090	139535290	anchor.10989	0	.
chr4	139622893	139622893	Aldh4a1	0	+	Down	chr4	139574365	139574565	anchor.10990	0	.
chr4	139622893	139622893	Aldh4a1	0	+	Down	chr4	139622693	139622893	anchor.10991	0	.
chr4	139622893	139622893	Aldh4a1	0	+	Down	chr4	139624167	139624367	anchor.10992	0	.
chr4	139622893	139622893	Aldh4a1	0	+	Down	chr4	139624810	139625010	anchor.10993	0	.
chr4	139622893	139622893	Aldh4a1	0	+	Down	chr4	139630203	139630403	anchor.10994	0	.
chr1	133131165	133131165	Ppp1r15b	0	+	Down	chr1	133134184	133134384	anchor.549	0	.
chr1	133131165	133131165	Ppp1r15b	0	+	Down	chr1	133164668	133164868	anchor.550	0	.
chr1	133131165	133131165	Ppp1r15b	0	+	Down	chr1	133213999	133214199	anchor.551	0	.
chr17	47687604	47687604	Frs3	0	+	Down	chr17	47694939	47695139	anchor.6789	0	.
chr17	47687604	47687604	Frs3	0	+	Down	chr17	47698240	47698440	anchor.6790	0	.
chr13	55152817	55152817	Fgfr4	0	+	Down	chr13	55152680	55152880	anchor.4118	0	.
chr13	55152817	55152817	Fgfr4	0	+	Down	chr13	55153073	55153273	anchor.4119	0	.
chr13	55152817	55152817	Fgfr4	0	+	Down	chr13	55167941	55168141	anchor.4120	0	.
chr13	55152817	55152817	Fgfr4	0	+	Down	chr13	55168342	55168542	anchor.4121	0	.
chr13	55152817	55152817	Fgfr4	0	+	Down	chr13	55182139	55182339	anchor.4122	0	.
chr13	55152817	55152817	Fgfr4	0	+	Down	chr13	55190258	55190458	anchor.4123	0	.
chr13	55152817	55152817	Fgfr4	0	+	Down	chr13	55203814	55204014	anchor.4124	0	.
chr4	116685598	116685598	Prdx1	0	+	Down	chr4	116595893	116596093	anchor.10611	0	.
chr4	116685598	116685598	Prdx1	0	+	Down	chr4	116649530	116649730	anchor.10612	0	.
chr4	116685598	116685598	Prdx1	0	+	Down	chr4	116653272	116653472	anchor.10613	0	.
chr4	116685598	116685598	Prdx1	0	+	Down	chr4	116655075	116655275	anchor.10614	0	.
chr4	116685598	116685598	Prdx1	0	+	Down	chr4	116659556	116659756	anchor.10615	0	.
chr4	116685598	116685598	Prdx1	0	+	Down	chr4	116660963	116661163	anchor.10616	0	.
chr4	116685598	116685598	Prdx1	0	+	Down	chr4	116672778	116672978	anchor.10617	0	.
chr4	116685598	116685598	Prdx1	0	+	Down	chr4	116689393	116689593	anchor.10618	0	.
chr4	116685598	116685598	Prdx1	0	+	Down	chr4	116708324	116708524	anchor.10619	0	.
chr4	116685598	116685598	Prdx1	0	+	Down	chr4	116720709	116720909	anchor.10620	0	.
chr4	116685598	116685598	Prdx1	0	+	Down	chr4	116727485	116727685	anchor.10621	0	.
chr4	116685598	116685598	Prdx1	0	+	Down	chr4	116732459	116732659	anchor.10622	0	.
chr6	120822685	120822685	Atp6v1e1	0	-	Down	chr6	120746462	120746662	anchor.12916	0	.
chr6	120822685	120822685	Atp6v1e1	0	-	Down	chr6	120749442	120749642	anchor.12917	0	.
chr6	120822685	120822685	Atp6v1e1	0	-	Down	chr6	120822619	120822819	anchor.12918	0	.
chr6	120822685	120822685	Atp6v1e1	0	-	Down	chr6	120835995	120836195	anchor.12919	0	.
chr6	120822685	120822685	Atp6v1e1	0	-	Down	chr6	120903689	120903889	anchor.12920	0	.
chr6	120822685	120822685	Atp6v1e1	0	-	Down	chr6	120905245	120905445	anchor.12921	0	.
chr11	3932078	3932078	Tcn2	0	-	Down	chr11	3903181	3903381	anchor.1873	0	.
chr11	3932078	3932078	Tcn2	0	-	Down	chr11	3937362	3937562	anchor.1874	0	.
chr11	3932078	3932078	Tcn2	0	-	Down	chr11	3982440	3982640	anchor.1875	0	.
chr13	54590230	54590230	Higd2a	0	+	Down	chr13	54557622	54557822	anchor.4103	0	.
chr13	54590230	54590230	Higd2a	0	+	Down	chr13	54562588	54562788	anchor.4104	0	.
chr13	54590230	54590230	Higd2a	0	+	Down	chr13	54562774	54562974	anchor.4105	0	.
chr13	54590230	54590230	Higd2a	0	+	Down	chr13	54566229	54566429	anchor.4106	0	.
chr13	54590230	54590230	Higd2a	0	+	Down	chr13	54582959	54583159	anchor.4107	0	.
chr13	54590230	54590230	Higd2a	0	+	Down	chr13	54590077	54590277	anchor.4108	0	.
chr13	54590230	54590230	Higd2a	0	+	Down	chr13	54605425	54605625	anchor.4109	0	.
chr13	54590230	54590230	Higd2a	0	+	Down	chr13	54621637	54621837	anchor.4110	0	.
chr13	54590230	54590230	Higd2a	0	+	Down	chr13	54632848	54633048	anchor.4111	0	.
chr13	54590230	54590230	Higd2a	0	+	Down	chr13	54670648	54670848	anchor.4112	0	.
chr13	54590230	54590230	Higd2a	0	+	Down	chr13	54688137	54688337	anchor.4113	0	.
chr9	57468104	57468104	Scamp5	0	-	Down	chr9	57431274	57431474	anchor.15342	0	.
chr9	57468104	57468104	Scamp5	0	-	Down	chr9	57467358	57467558	anchor.15343	0	.
chr9	57468104	57468104	Scamp5	0	-	Down	chr9	57550579	57550779	anchor.15344	0	.
chr9	57468104	57468104	Scamp5	0	-	Down	chr9	57561146	57561346	anchor.15345	0	.
chr9	57468104	57468104	Scamp5	0	-	Down	chr9	57561688	57561888	anchor.15346	0	.
chr9	57468104	57468104	Scamp5	0	-	Down	chr9	57564622	57564822	anchor.15347	0	.
chr9	57468104	57468104	Scamp5	0	-	Down	chr9	57566863	57567063	anchor.15348	0	.
chr5	117976549	117976549	Fbxo21	0	+	Down	chr5	117986462	117986662	anchor.11861	0	.
chr5	117976549	117976549	Fbxo21	0	+	Down	chr5	117997703	117997903	anchor.11863	0	.
chr5	117976549	117976549	Fbxo21	0	+	Down	chr5	118071866	118072066	anchor.11864	0	.
chr5	117976549	117976549	Fbxo21	0	+	Down	chr5	117997401	117997601	anchor.11862	0	.
chr1	171150603	171150603	Sdhc	0	-	Down	chr1	171129332	171129532	anchor.804	0	.
chr1	171150603	171150603	Sdhc	0	-	Down	chr1	171222562	171222762	anchor.805	0	.
chr19	10240781	10240781	Myrf	0	-	Down	chr19	10188294	10188494	anchor.7610	0	.
chr19	10240781	10240781	Myrf	0	-	Down	chr19	10189115	10189315	anchor.7611	0	.
chr19	10240781	10240781	Myrf	0	-	Down	chr19	10235871	10236071	anchor.7612	0	.
chr19	10240781	10240781	Myrf	0	-	Down	chr19	10268046	10268246	anchor.7613	0	.
chr6	113419455	113419455	Rpusd3	0	-	Down	chr6	113326666	113326866	anchor.12870	0	.
chr6	113419455	113419455	Rpusd3	0	-	Down	chr6	113332840	113333040	anchor.12871	0	.
chr6	113419455	113419455	Rpusd3	0	-	Down	chr6	113380589	113380789	anchor.12873	0	.
chr6	113419455	113419455	Rpusd3	0	-	Down	chr6	113390794	113390994	anchor.12874	0	.
chr6	113419455	113419455	Rpusd3	0	-	Down	chr6	113418984	113419184	anchor.12876	0	.
chr19	17837632	17837632	Pcsk5	0	-	Down	chr19	17741625	17741825	anchor.7664	0	.
chr19	17837632	17837632	Pcsk5	0	-	Down	chr19	17744758	17744958	anchor.7665	0	.
chr19	17837632	17837632	Pcsk5	0	-	Down	chr19	17781422	17781622	anchor.7666	0	.
chr19	17837632	17837632	Pcsk5	0	-	Down	chr19	17791733	17791933	anchor.7667	0	.
chr19	17837632	17837632	Pcsk5	0	-	Down	chr19	17836577	17836777	anchor.7668	0	.
chr11	70970199	70970199	Rpain	0	+	Down	chr11	70972668	70972868	anchor.2369	0	.
chr11	70970199	70970199	Rpain	0	+	Down	chr11	71019240	71019440	anchor.2370	0	.
chr18	66458603	66458603	Pmaip1	0	+	Down	chr18	66379184	66379384	anchor.7320	0	.
chr18	66458603	66458603	Pmaip1	0	+	Down	chr18	66475460	66475660	anchor.7321	0	.
chr18	66458603	66458603	Pmaip1	0	+	Down	chr18	66502713	66502913	anchor.7323	0	.
chr18	66458603	66458603	Pmaip1	0	+	Down	chr18	66504034	66504234	anchor.7324	0	.
chr18	66458603	66458603	Pmaip1	0	+	Down	chr18	66504451	66504651	anchor.7325	0	.
chr8	46211009	46211009	Slc25a4	0	-	Down	chr8	46130536	46130736	anchor.14393	0	.
chr8	46211009	46211009	Slc25a4	0	-	Down	chr8	46137467	46137667	anchor.14394	0	.
chr8	46211009	46211009	Slc25a4	0	-	Down	chr8	46140490	46140690	anchor.14395	0	.
chr1	34849940	34849940	Plekhb2	0	+	Down	chr1	34855160	34855360	anchor.59	0	.
chr1	34849940	34849940	Plekhb2	0	+	Down	chr1	34862961	34863161	anchor.60	0	.
chr16	37384984	37384984	Stxbp5l	0	-	Down	chr16	37385047	37385247	anchor.6172	0	.
chr3	157947465	157947465	Ankrd13c	0	+	Down	chr3	157912189	157912389	anchor.10011	0	.
chr3	157947465	157947465	Ankrd13c	0	+	Down	chr3	157916437	157916637	anchor.10012	0	.
chr3	157947465	157947465	Ankrd13c	0	+	Down	chr3	157925042	157925242	anchor.10013	0	.
chr3	157947465	157947465	Ankrd13c	0	+	Down	chr3	157946852	157947052	anchor.10014	0	.
chr3	157947465	157947465	Ankrd13c	0	+	Down	chr3	157952830	157953030	anchor.10015	0	.
chr3	157947465	157947465	Ankrd13c	0	+	Down	chr3	157956358	157956558	anchor.10016	0	.
chr3	157947465	157947465	Ankrd13c	0	+	Down	chr3	157993483	157993683	anchor.10017	0	.
chr1	180222398	180222398	Gm37336	0	-	Down	chr1	180175742	180175942	anchor.850	0	.
chr1	180222398	180222398	Gm37336	0	-	Down	chr1	180181389	180181589	anchor.851	0	.
chr1	180222398	180222398	Gm37336	0	-	Down	chr1	180195964	180196164	anchor.852	0	.
chr1	180222398	180222398	Gm37336	0	-	Down	chr1	180196628	180196828	anchor.853	0	.
chr1	180222398	180222398	Gm37336	0	-	Down	chr1	180211039	180211239	anchor.854	0	.
chr1	180222398	180222398	Gm37336	0	-	Down	chr1	180212988	180213188	anchor.855	0	.
chr1	180222398	180222398	Gm37336	0	-	Down	chr1	180215147	180215347	anchor.856	0	.
chr3	95893920	95893920	Aph1a	0	+	Down	chr3	95865109	95865309	anchor.9629	0	.
chr3	95893920	95893920	Aph1a	0	+	Down	chr3	95866191	95866391	anchor.9630	0	.
chr3	95893920	95893920	Aph1a	0	+	Down	chr3	95882303	95882503	anchor.9631	0	.
chr3	95893920	95893920	Aph1a	0	+	Down	chr3	95884478	95884678	anchor.9632	0	.
chr3	95893920	95893920	Aph1a	0	+	Down	chr3	95893770	95893970	anchor.9633	0	.
chr3	95893920	95893920	Aph1a	0	+	Down	chr3	95901810	95902010	anchor.9634	0	.
chr3	95893920	95893920	Aph1a	0	+	Down	chr3	95902046	95902246	anchor.9635	0	.
chr3	95893920	95893920	Aph1a	0	+	Down	chr3	95903809	95904009	anchor.9636	0	.
chr3	95893920	95893920	Aph1a	0	+	Down	chr3	95929113	95929313	anchor.9637	0	.
chr16	4679720	4679720	Coro7	0	-	Down	chr16	4586622	4586822	anchor.5874	0	.
chr16	4679720	4679720	Coro7	0	-	Down	chr16	4592967	4593167	anchor.5875	0	.
chr16	4679720	4679720	Coro7	0	-	Down	chr16	4594562	4594762	anchor.5876	0	.
chr16	4679720	4679720	Coro7	0	-	Down	chr16	4600946	4601146	anchor.5877	0	.
chr16	4679720	4679720	Coro7	0	-	Down	chr16	4602294	4602494	anchor.5878	0	.
chr16	4679720	4679720	Coro7	0	-	Down	chr16	4614762	4614962	anchor.5879	0	.
chr16	4679720	4679720	Coro7	0	-	Down	chr16	4639786	4639986	anchor.5880	0	.
chr16	4679720	4679720	Coro7	0	-	Down	chr16	4652742	4652942	anchor.5881	0	.
chr16	4679720	4679720	Coro7	0	-	Down	chr16	4670479	4670679	anchor.5883	0	.
chr16	4679720	4679720	Coro7	0	-	Down	chr16	4679257	4679457	anchor.5884	0	.
chr16	4679720	4679720	Coro7	0	-	Down	chr16	4679673	4679873	anchor.5885	0	.
chr16	4679720	4679720	Coro7	0	-	Down	chr16	4701286	4701486	anchor.5886	0	.
chr16	4679720	4679720	Coro7	0	-	Down	chr16	4778039	4778239	anchor.5887	0	.
chr17	24163733	24163733	Amdhd2	0	-	Down	chr17	24105192	24105392	anchor.6481	0	.
chr17	24163733	24163733	Amdhd2	0	-	Down	chr17	24154341	24154541	anchor.6482	0	.
chr17	24163733	24163733	Amdhd2	0	-	Down	chr17	24154519	24154719	anchor.6483	0	.
chr17	24163733	24163733	Amdhd2	0	-	Down	chr17	24165051	24165251	anchor.6484	0	.
chr3	88461182	88461182	Sema4a	0	-	Down	chr3	88407128	88407328	anchor.9562	0	.
chr3	88461182	88461182	Sema4a	0	-	Down	chr3	88420884	88421084	anchor.9563	0	.
chr3	88461182	88461182	Sema4a	0	-	Down	chr3	88422035	88422235	anchor.9564	0	.
chr3	88461182	88461182	Sema4a	0	-	Down	chr3	88425190	88425390	anchor.9565	0	.
chr3	88461182	88461182	Sema4a	0	-	Down	chr3	88437517	88437717	anchor.9566	0	.
chr3	88461182	88461182	Sema4a	0	-	Down	chr3	88441012	88441212	anchor.9567	0	.
chr3	88461182	88461182	Sema4a	0	-	Down	chr3	88448566	88448766	anchor.9568	0	.
chr3	88461182	88461182	Sema4a	0	-	Down	chr3	88455062	88455262	anchor.9569	0	.
chr3	88461182	88461182	Sema4a	0	-	Down	chr3	88456403	88456603	anchor.9570	0	.
chr3	88461182	88461182	Sema4a	0	-	Down	chr3	88471021	88471221	anchor.9571	0	.
chr3	88461182	88461182	Sema4a	0	-	Down	chr3	88518455	88518655	anchor.9572	0	.
chr3	88461182	88461182	Sema4a	0	-	Down	chr3	88526268	88526468	anchor.9573	0	.
chr10	89533622	89533622	Nr1h4	0	-	Down	chr10	89470859	89471059	anchor.1604	0	.
chr10	89533622	89533622	Nr1h4	0	-	Down	chr10	89501985	89502185	anchor.1605	0	.
chr10	89533622	89533622	Nr1h4	0	-	Down	chr10	89506598	89506798	anchor.1606	0	.
chr10	89533622	89533622	Nr1h4	0	-	Down	chr10	89519311	89519511	anchor.1607	0	.
chr10	89533622	89533622	Nr1h4	0	-	Down	chr10	89522626	89522826	anchor.1608	0	.
chr10	89533622	89533622	Nr1h4	0	-	Down	chr10	89522735	89522935	anchor.1609	0	.
chr10	89533622	89533622	Nr1h4	0	-	Down	chr10	89633181	89633381	anchor.1610	0	.
chr9	95559816	95559816	Paqr9	0	+	Down	chr9	95539500	95539700	anchor.15617	0	.
chr9	95559816	95559816	Paqr9	0	+	Down	chr9	95542221	95542421	anchor.15618	0	.
chr9	95559816	95559816	Paqr9	0	+	Down	chr9	95552544	95552744	anchor.15619	0	.
chr9	95559816	95559816	Paqr9	0	+	Down	chr9	95608628	95608828	anchor.15620	0	.
chr9	95559816	95559816	Paqr9	0	+	Down	chr9	95614963	95615163	anchor.15621	0	.
chr18	43737237	43737237	Spink1	0	-	Down	chr18	43732133	43732333	anchor.7202	0	.
chr18	43737237	43737237	Spink1	0	-	Down	chr18	43737201	43737401	anchor.7203	0	.
chr18	43737237	43737237	Spink1	0	-	Down	chr18	43826343	43826543	anchor.7204	0	.
chr8	125667123	125667123	Gm30871	0	-	Down	chr8	125670562	125670762	anchor.14985	0	.
chr19	17372844	17372844	Gcnt1	0	-	Down	chr19	17366412	17366612	anchor.7655	0	.
chr19	17372844	17372844	Gcnt1	0	-	Down	chr19	17369714	17369914	anchor.7656	0	.
chr19	17372844	17372844	Gcnt1	0	-	Down	chr19	17372895	17373095	anchor.7657	0	.
chr19	17372844	17372844	Gcnt1	0	-	Down	chr19	17385553	17385753	anchor.7658	0	.
chr19	17372844	17372844	Gcnt1	0	-	Down	chr19	17436825	17437025	anchor.7659	0	.
chr13	36117357	36117357	Lyrm4	0	-	Down	chr13	36032090	36032290	anchor.3917	0	.
chr13	36117357	36117357	Lyrm4	0	-	Down	chr13	36111664	36111864	anchor.3918	0	.
chr11	61022563	61022563	Kcnj12	0	+	Down	chr11	60927328	60927528	anchor.2230	0	.
chr11	61022563	61022563	Kcnj12	0	+	Down	chr11	60931836	60932036	anchor.2231	0	.
chr11	61022563	61022563	Kcnj12	0	+	Down	chr11	61011962	61012162	anchor.2233	0	.
chr11	61022563	61022563	Kcnj12	0	+	Down	chr11	61046253	61046453	anchor.2234	0	.
chr11	61022563	61022563	Kcnj12	0	+	Down	chr11	61047613	61047813	anchor.2235	0	.
chrX	145505533	145505533	Amot	0	-	Down	chrX	145455731	145455931	anchor.16117	0	.
chrX	145505533	145505533	Amot	0	-	Down	chrX	145502057	145502257	anchor.16118	0	.
chrX	145505533	145505533	Amot	0	-	Down	chrX	145506003	145506203	anchor.16119	0	.
chr14	79869176	79869176	Gm10845	0	-	Down	chr14	79869396	79869596	anchor.5017	0	.
chr14	79869176	79869176	Gm10845	0	-	Down	chr14	79890776	79890976	anchor.5018	0	.
chr14	79869176	79869176	Gm10845	0	-	Down	chr14	79916963	79917163	anchor.5019	0	.
chr6	6217173	6217173	Slc25a13	0	-	Down	chr6	6202523	6202723	anchor.12210	0	.
chr2	121442601	121442601	Ell3	0	-	Down	chr2	121439821	121440021	anchor.8758	0	.
chr7	114636431	114636431	Calca	0	-	Down	chr7	114735149	114735349	anchor.13828	0	.
chr4	155790403	155790403	Ankrd65	0	+	Down	chr4	155761107	155761307	anchor.11257	0	.
chr4	155790403	155790403	Ankrd65	0	+	Down	chr4	155770739	155770939	anchor.11258	0	.
chr4	155790403	155790403	Ankrd65	0	+	Down	chr4	155771868	155772068	anchor.11259	0	.
chr4	155790403	155790403	Ankrd65	0	+	Down	chr4	155784547	155784747	anchor.11260	0	.
chr4	155790403	155790403	Ankrd65	0	+	Down	chr4	155790968	155791168	anchor.11261	0	.
chr4	155790403	155790403	Ankrd65	0	+	Down	chr4	155843376	155843576	anchor.11262	0	.
chr4	155790403	155790403	Ankrd65	0	+	Down	chr4	155848475	155848675	anchor.11263	0	.
chr4	155790403	155790403	Ankrd65	0	+	Down	chr4	155869339	155869539	anchor.11264	0	.
chr10	75406910	75406910	Upb1	0	+	Down	chr10	75406745	75406945	anchor.1350	0	.
chr10	75406910	75406910	Upb1	0	+	Down	chr10	75407842	75408042	anchor.1351	0	.
chr10	75406910	75406910	Upb1	0	+	Down	chr10	75412313	75412513	anchor.1352	0	.
chr10	75406910	75406910	Upb1	0	+	Down	chr10	75429113	75429313	anchor.1353	0	.
chr9	9239166	9239166	Arhgap42	0	-	Down	chr9	9144808	9145008	anchor.15048	0	.
chr9	9239166	9239166	Arhgap42	0	-	Down	chr9	9180180	9180380	anchor.15049	0	.
chr9	9239166	9239166	Arhgap42	0	-	Down	chr9	9208288	9208488	anchor.15050	0	.
chr9	9239166	9239166	Arhgap42	0	-	Down	chr9	9221285	9221485	anchor.15051	0	.
chr9	9239166	9239166	Arhgap42	0	-	Down	chr9	9221929	9222129	anchor.15052	0	.
chr9	9239166	9239166	Arhgap42	0	-	Down	chr9	9267978	9268178	anchor.15054	0	.
chr4	20007908	20007908	Ttpa	0	+	Down	chr4	19925745	19925945	anchor.10060	0	.
chr12	16232231	16232231	Gm36372	0	-	Down	chr12	16220689	16220889	anchor.3236	0	.
chr9	97013838	97013838	Gm16010	0	+	Down	chr9	96958333	96958533	anchor.15650	0	.
chr9	97013838	97013838	Gm16010	0	+	Down	chr9	96966628	96966828	anchor.15651	0	.
chr9	97013838	97013838	Gm16010	0	+	Down	chr9	96967641	96967841	anchor.15652	0	.
chr9	97013838	97013838	Gm16010	0	+	Down	chr9	96977904	96978104	anchor.15653	0	.
chr9	97013838	97013838	Gm16010	0	+	Down	chr9	96984267	96984467	anchor.15654	0	.
chr9	97013838	97013838	Gm16010	0	+	Down	chr9	97015695	97015895	anchor.15655	0	.
chr7	141276792	141276792	Cdhr5	0	-	Down	chr7	141194011	141194211	anchor.14132	0	.
chr7	141276792	141276792	Cdhr5	0	-	Down	chr7	141215536	141215736	anchor.14133	0	.
chr7	141276792	141276792	Cdhr5	0	-	Down	chr7	141215660	141215860	anchor.14134	0	.
chr7	141276792	141276792	Cdhr5	0	-	Down	chr7	141216316	141216516	anchor.14135	0	.
chr7	141276792	141276792	Cdhr5	0	-	Down	chr7	141221767	141221967	anchor.14136	0	.
chr7	141276792	141276792	Cdhr5	0	-	Down	chr7	141221978	141222178	anchor.14137	0	.
chr7	141276792	141276792	Cdhr5	0	-	Down	chr7	141276760	141276960	anchor.14138	0	.
chr7	141276792	141276792	Cdhr5	0	-	Down	chr7	141281541	141281741	anchor.14139	0	.
chr7	141276792	141276792	Cdhr5	0	-	Down	chr7	141317721	141317921	anchor.14140	0	.
chr7	141276792	141276792	Cdhr5	0	-	Down	chr7	141332109	141332309	anchor.14142	0	.
chr7	141276792	141276792	Cdhr5	0	-	Down	chr7	141338897	141339097	anchor.14143	0	.
chr7	141276792	141276792	Cdhr5	0	-	Down	chr7	141340059	141340259	anchor.14144	0	.
chr7	141276792	141276792	Cdhr5	0	-	Down	chr7	141340480	141340680	anchor.14145	0	.
chr7	141276792	141276792	Cdhr5	0	-	Down	chr7	141340635	141340835	anchor.14146	0	.
chr7	141276792	141276792	Cdhr5	0	-	Down	chr7	141343844	141344044	anchor.14147	0	.
chr1	120121096	120121096	Dbi	0	-	Down	chr1	120033123	120033323	anchor.472	0	.
chr1	120121096	120121096	Dbi	0	-	Down	chr1	120066166	120066366	anchor.473	0	.
chr1	120121096	120121096	Dbi	0	-	Down	chr1	120070328	120070528	anchor.474	0	.
chr1	120121096	120121096	Dbi	0	-	Down	chr1	120072955	120073155	anchor.475	0	.
chr1	120121096	120121096	Dbi	0	-	Down	chr1	120073905	120074105	anchor.476	0	.
chr1	120121096	120121096	Dbi	0	-	Down	chr1	120093638	120093838	anchor.477	0	.
chr1	120121096	120121096	Dbi	0	-	Down	chr1	120110179	120110379	anchor.478	0	.
chr1	120121096	120121096	Dbi	0	-	Down	chr1	120116193	120116393	anchor.479	0	.
chr1	120121096	120121096	Dbi	0	-	Down	chr1	120120255	120120455	anchor.480	0	.
chr9	22135746	22135746	Acp5	0	-	Down	chr9	22054484	22054684	anchor.15104	0	.
chr9	22135746	22135746	Acp5	0	-	Down	chr9	22054638	22054838	anchor.15105	0	.
chr9	22135746	22135746	Acp5	0	-	Down	chr9	22085418	22085618	anchor.15108	0	.
chr9	22135746	22135746	Acp5	0	-	Down	chr9	22150370	22150570	anchor.15109	0	.
chr19	55316031	55316031	Zdhhc6	0	-	Down	chr19	55236007	55236207	anchor.8006	0	.
chr16	28929698	28929698	Mb21d2	0	-	Down	chr16	28829620	28829820	anchor.6082	0	.
chr16	28929698	28929698	Mb21d2	0	-	Down	chr16	28905653	28905853	anchor.6083	0	.
chr16	28929698	28929698	Mb21d2	0	-	Down	chr16	28927527	28927727	anchor.6084	0	.
chr14	30626414	30626414	Prkcd	0	-	Down	chr14	30530826	30531026	anchor.4652	0	.
chr14	30626414	30626414	Prkcd	0	-	Down	chr14	30530985	30531185	anchor.4653	0	.
chr14	30626414	30626414	Prkcd	0	-	Down	chr14	30533895	30534095	anchor.4654	0	.
chr14	30626414	30626414	Prkcd	0	-	Down	chr14	30541572	30541772	anchor.4655	0	.
chr14	30626414	30626414	Prkcd	0	-	Down	chr14	30561834	30562034	anchor.4656	0	.
chr14	30626414	30626414	Prkcd	0	-	Down	chr14	30628310	30628510	anchor.4658	0	.
chr14	30626414	30626414	Prkcd	0	-	Down	chr14	30634519	30634719	anchor.4659	0	.
chr14	30626414	30626414	Prkcd	0	-	Down	chr14	30635618	30635818	anchor.4660	0	.
chr14	30626414	30626414	Prkcd	0	-	Down	chr14	30637036	30637236	anchor.4661	0	.
chr14	30626414	30626414	Prkcd	0	-	Down	chr14	30640957	30641157	anchor.4662	0	.
chr14	30626414	30626414	Prkcd	0	-	Down	chr14	30651130	30651330	anchor.4663	0	.
chr14	30626414	30626414	Prkcd	0	-	Down	chr14	30690761	30690961	anchor.4664	0	.
chr11	97575126	97575126	Srcin1	0	-	Down	chr11	97497609	97497809	anchor.2709	0	.
chr11	97575126	97575126	Srcin1	0	-	Down	chr11	97520697	97520897	anchor.2710	0	.
chr11	97575126	97575126	Srcin1	0	-	Down	chr11	97528500	97528700	anchor.2711	0	.
chr11	97575126	97575126	Srcin1	0	-	Down	chr11	97543089	97543289	anchor.2712	0	.
chr11	97575126	97575126	Srcin1	0	-	Down	chr11	97547217	97547417	anchor.2713	0	.
chr11	97575126	97575126	Srcin1	0	-	Down	chr11	97557997	97558197	anchor.2714	0	.
chr11	97575126	97575126	Srcin1	0	-	Down	chr11	97576510	97576710	anchor.2715	0	.
chr11	97575126	97575126	Srcin1	0	-	Down	chr11	97618401	97618601	anchor.2717	0	.
chr11	97575126	97575126	Srcin1	0	-	Down	chr11	97619376	97619576	anchor.2718	0	.
chr8	22411180	22411180	Mrps31	0	+	Down	chr8	22331020	22331220	anchor.14303	0	.
chr8	22411180	22411180	Mrps31	0	+	Down	chr8	22390864	22391064	anchor.14304	0	.
chr8	22411180	22411180	Mrps31	0	+	Down	chr8	22394560	22394760	anchor.14305	0	.
chr8	22411180	22411180	Mrps31	0	+	Down	chr8	22398485	22398685	anchor.14306	0	.
chr8	22411180	22411180	Mrps31	0	+	Down	chr8	22475507	22475707	anchor.14307	0	.
chr8	22411180	22411180	Mrps31	0	+	Down	chr8	22481088	22481288	anchor.14308	0	.
chr8	22411180	22411180	Mrps31	0	+	Down	chr8	22494296	22494496	anchor.14309	0	.
chr4	34614940	34614940	Rars2	0	+	Down	chr4	34550351	34550551	anchor.10087	0	.
chr15	76576358	76576358	Adck5	0	+	Down	chr15	76477254	76477454	anchor.5429	0	.
chr15	76576358	76576358	Adck5	0	+	Down	chr15	76538718	76538918	anchor.5430	0	.
chr15	76576358	76576358	Adck5	0	+	Down	chr15	76542665	76542865	anchor.5431	0	.
chr15	76576358	76576358	Adck5	0	+	Down	chr15	76584350	76584550	anchor.5432	0	.
chr15	76576358	76576358	Adck5	0	+	Down	chr15	76639935	76640135	anchor.5433	0	.
chr15	76576358	76576358	Adck5	0	+	Down	chr15	76660092	76660292	anchor.5434	0	.
chr8	123442955	123442955	Def8	0	+	Down	chr8	123361474	123361674	anchor.14964	0	.
chr8	123442955	123442955	Def8	0	+	Down	chr8	123423598	123423798	anchor.14965	0	.
chr8	123442955	123442955	Def8	0	+	Down	chr8	123442812	123443012	anchor.14966	0	.
chr8	123442955	123442955	Def8	0	+	Down	chr8	123443555	123443755	anchor.14967	0	.
chr9	22085442	22085442	Ecsit	0	-	Down	chr9	21992083	21992283	anchor.15101	0	.
chr9	22085442	22085442	Ecsit	0	-	Down	chr9	21992379	21992579	anchor.15102	0	.
chr9	22085442	22085442	Ecsit	0	-	Down	chr9	22002830	22003030	anchor.15103	0	.
chr9	22085442	22085442	Ecsit	0	-	Down	chr9	22054484	22054684	anchor.15104	0	.
chr9	22085442	22085442	Ecsit	0	-	Down	chr9	22054638	22054838	anchor.15105	0	.
chr9	22085442	22085442	Ecsit	0	-	Down	chr9	22085418	22085618	anchor.15108	0	.
chr9	22085442	22085442	Ecsit	0	-	Down	chr9	22150370	22150570	anchor.15109	0	.
chr6	42373268	42373268	Epha1	0	-	Down	chr6	42349221	42349421	anchor.12357	0	.
chr6	42373268	42373268	Epha1	0	-	Down	chr6	42349807	42350007	anchor.12358	0	.
chr6	42373268	42373268	Epha1	0	-	Down	chr6	42370138	42370338	anchor.12359	0	.
chr6	42373268	42373268	Epha1	0	-	Down	chr6	42372868	42373068	anchor.12360	0	.
chr6	42373268	42373268	Epha1	0	-	Down	chr6	42373334	42373534	anchor.12361	0	.
chr14	59440880	59440880	Setdb2-phf11c	0	-	Down	chr14	59448062	59448262	anchor.4841	0	.
chr13	95891937	95891937	Iqgap2	0	-	Down	chr13	95805875	95806075	anchor.4319	0	.
chr13	95891937	95891937	Iqgap2	0	-	Down	chr13	95836999	95837199	anchor.4320	0	.
chr13	95891937	95891937	Iqgap2	0	-	Down	chr13	95887430	95887630	anchor.4321	0	.
chr13	95891937	95891937	Iqgap2	0	-	Down	chr13	95890851	95891051	anchor.4322	0	.
chr13	95891937	95891937	Iqgap2	0	-	Down	chr13	95951085	95951285	anchor.4323	0	.
chr12	111966977	111966977	2010107E04Rik	0	-	Down	chr12	111936861	111937061	anchor.3723	0	.
chr12	111966977	111966977	2010107E04Rik	0	-	Down	chr12	111963521	111963721	anchor.3724	0	.
chr12	111966977	111966977	2010107E04Rik	0	-	Down	chr12	111995314	111995514	anchor.3725	0	.
chr9	92457377	92457377	Plscr4	0	+	Down	chr9	92374757	92374957	anchor.15611	0	.
chr9	92457377	92457377	Plscr4	0	+	Down	chr9	92375499	92375699	anchor.15612	0	.
chr9	92457377	92457377	Plscr4	0	+	Down	chr9	92383498	92383698	anchor.15613	0	.
chr9	92457377	92457377	Plscr4	0	+	Down	chr9	92457341	92457541	anchor.15614	0	.
chr9	92457377	92457377	Plscr4	0	+	Down	chr9	92524618	92524818	anchor.15615	0	.
chr17	24840078	24840078	Hagh	0	+	Down	chr17	24799596	24799796	anchor.6499	0	.
chr17	24840078	24840078	Hagh	0	+	Down	chr17	24847464	24847664	anchor.6500	0	.
chr17	24840078	24840078	Hagh	0	+	Down	chr17	24848735	24848935	anchor.6501	0	.
chr17	24840078	24840078	Hagh	0	+	Down	chr17	24850130	24850330	anchor.6502	0	.
chr17	24840078	24840078	Hagh	0	+	Down	chr17	24850290	24850490	anchor.6503	0	.
chr17	24840078	24840078	Hagh	0	+	Down	chr17	24857974	24858174	anchor.6504	0	.
chr17	24840078	24840078	Hagh	0	+	Down	chr17	24878105	24878305	anchor.6505	0	.
chr17	24840078	24840078	Hagh	0	+	Down	chr17	24886527	24886727	anchor.6506	0	.
chr10	70655963	70655963	D630013N20Rik	0	-	Down	chr10	70599557	70599757	anchor.1324	0	.
chr10	70655963	70655963	D630013N20Rik	0	-	Down	chr10	70643213	70643413	anchor.1325	0	.
chr10	70655963	70655963	D630013N20Rik	0	-	Down	chr10	70655993	70656193	anchor.1326	0	.
chr10	70655963	70655963	D630013N20Rik	0	-	Down	chr10	70697323	70697523	anchor.1328	0	.
chr10	70655963	70655963	D630013N20Rik	0	-	Down	chr10	70697858	70698058	anchor.1329	0	.
chr10	70655963	70655963	D630013N20Rik	0	-	Down	chr10	70699686	70699886	anchor.1330	0	.
chr10	70655963	70655963	D630013N20Rik	0	-	Down	chr10	70696907	70697107	anchor.1327	0	.
chr2	73911326	73911326	Atp5g3	0	-	Down	chr2	73892737	73892937	anchor.8513	0	.
chr2	73911326	73911326	Atp5g3	0	-	Down	chr2	73938996	73939196	anchor.8514	0	.
chr2	73911326	73911326	Atp5g3	0	-	Down	chr2	73953702	73953902	anchor.8515	0	.
chr2	103566309	103566309	Abtb2	0	+	Down	chr2	103466337	103466537	anchor.8655	0	.
chr2	103566309	103566309	Abtb2	0	+	Down	chr2	103477589	103477789	anchor.8656	0	.
chr2	103566309	103566309	Abtb2	0	+	Down	chr2	103485093	103485293	anchor.8657	0	.
chr2	103566309	103566309	Abtb2	0	+	Down	chr2	103485747	103485947	anchor.8658	0	.
chr2	103566309	103566309	Abtb2	0	+	Down	chr2	103500625	103500825	anchor.8659	0	.
chr2	103566309	103566309	Abtb2	0	+	Down	chr2	103566144	103566344	anchor.8660	0	.
chr2	103566309	103566309	Abtb2	0	+	Down	chr2	103572391	103572591	anchor.8661	0	.
chr2	103566309	103566309	Abtb2	0	+	Down	chr2	103594521	103594721	anchor.8662	0	.
chr2	103566309	103566309	Abtb2	0	+	Down	chr2	103599428	103599628	anchor.8663	0	.
chr14	49783408	49783408	3632451O06Rik	0	-	Down	chr14	49730130	49730330	anchor.4761	0	.
chr2	155074497	155074497	Ahcy	0	-	Down	chr2	155081112	155081312	anchor.8983	0	.
chr2	155074497	155074497	Ahcy	0	-	Down	chr2	155082499	155082699	anchor.8984	0	.
chr2	155074497	155074497	Ahcy	0	-	Down	chr2	155084647	155084847	anchor.8985	0	.
chr2	155074497	155074497	Ahcy	0	-	Down	chr2	155091532	155091732	anchor.8986	0	.
chr2	155074497	155074497	Ahcy	0	-	Down	chr2	155099168	155099368	anchor.8987	0	.
chr2	155074497	155074497	Ahcy	0	-	Down	chr2	155099513	155099713	anchor.8988	0	.
chr2	155074497	155074497	Ahcy	0	-	Down	chr2	155101900	155102100	anchor.8989	0	.
chr2	155074497	155074497	Ahcy	0	-	Down	chr2	155074492	155074692	anchor.8982	0	.
chr1	65186479	65186479	Idh1	0	-	Down	chr1	65118596	65118796	anchor.185	0	.
chr1	65186479	65186479	Idh1	0	-	Down	chr1	65129889	65130089	anchor.186	0	.
chr1	65186479	65186479	Idh1	0	-	Down	chr1	65130291	65130491	anchor.187	0	.
chr1	65186479	65186479	Idh1	0	-	Down	chr1	65154801	65155001	anchor.189	0	.
chr1	65186479	65186479	Idh1	0	-	Down	chr1	65178355	65178555	anchor.190	0	.
chr1	65186479	65186479	Idh1	0	-	Down	chr1	65179131	65179331	anchor.191	0	.
chr1	65186479	65186479	Idh1	0	-	Down	chr1	65186471	65186671	anchor.192	0	.
chr7	97400002	97400002	Ndufc2	0	+	Down	chr7	97423774	97423974	anchor.13683	0	.
chrX	101848668	101848668	Nhsl2	0	+	Down	chrX	101847551	101847751	anchor.16077	0	.
chrX	101848668	101848668	Nhsl2	0	+	Down	chrX	101944922	101945122	anchor.16078	0	.
chr14	55758424	55758424	Cideb	0	-	Down	chr14	55672116	55672316	anchor.4810	0	.
chr14	55758424	55758424	Cideb	0	-	Down	chr14	55713597	55713797	anchor.4811	0	.
chr14	55758424	55758424	Cideb	0	-	Down	chr14	55716956	55717156	anchor.4813	0	.
chr14	55758424	55758424	Cideb	0	-	Down	chr14	55726721	55726921	anchor.4814	0	.
chr14	55758424	55758424	Cideb	0	-	Down	chr14	55737215	55737415	anchor.4815	0	.
chr14	55758424	55758424	Cideb	0	-	Down	chr14	55758342	55758542	anchor.4816	0	.
chr14	55758424	55758424	Cideb	0	-	Down	chr14	55781336	55781536	anchor.4817	0	.
chr14	66281068	66281068	Ptk2b	0	-	Down	chr14	66182758	66182958	anchor.4913	0	.
chr14	66281068	66281068	Ptk2b	0	-	Down	chr14	66190485	66190685	anchor.4915	0	.
chr14	66281068	66281068	Ptk2b	0	-	Down	chr14	66264255	66264455	anchor.4916	0	.
chr14	66281068	66281068	Ptk2b	0	-	Down	chr14	66271778	66271978	anchor.4917	0	.
chr17	24724388	24724388	Ndufb10	0	-	Down	chr17	24736387	24736587	anchor.6498	0	.
chr17	24724388	24724388	Ndufb10	0	-	Down	chr17	24799596	24799796	anchor.6499	0	.
chr4	116720906	116720906	Tesk2	0	+	Down	chr4	116649530	116649730	anchor.10612	0	.
chr4	116720906	116720906	Tesk2	0	+	Down	chr4	116653272	116653472	anchor.10613	0	.
chr4	116720906	116720906	Tesk2	0	+	Down	chr4	116655075	116655275	anchor.10614	0	.
chr4	116720906	116720906	Tesk2	0	+	Down	chr4	116659556	116659756	anchor.10615	0	.
chr4	116720906	116720906	Tesk2	0	+	Down	chr4	116660963	116661163	anchor.10616	0	.
chr4	116720906	116720906	Tesk2	0	+	Down	chr4	116672778	116672978	anchor.10617	0	.
chr4	116720906	116720906	Tesk2	0	+	Down	chr4	116689393	116689593	anchor.10618	0	.
chr4	116720906	116720906	Tesk2	0	+	Down	chr4	116708324	116708524	anchor.10619	0	.
chr4	116720906	116720906	Tesk2	0	+	Down	chr4	116720709	116720909	anchor.10620	0	.
chr4	116720906	116720906	Tesk2	0	+	Down	chr4	116727485	116727685	anchor.10621	0	.
chr4	116720906	116720906	Tesk2	0	+	Down	chr4	116732459	116732659	anchor.10622	0	.
chr4	116720906	116720906	Tesk2	0	+	Down	chr4	116807557	116807757	anchor.10623	0	.
chr9	74110330	74110330	Wdr72	0	+	Down	chr9	74076097	74076297	anchor.15531	0	.
chr9	74110330	74110330	Wdr72	0	+	Down	chr9	74080360	74080560	anchor.15532	0	.
chr9	74110330	74110330	Wdr72	0	+	Down	chr9	74110149	74110349	anchor.15533	0	.
chr9	74110330	74110330	Wdr72	0	+	Down	chr9	74112622	74112822	anchor.15534	0	.
chr7	44748628	44748628	Vrk3	0	+	Down	chr7	44676574	44676774	anchor.13394	0	.
chr7	44748628	44748628	Vrk3	0	+	Down	chr7	44683747	44683947	anchor.13395	0	.
chr7	44748628	44748628	Vrk3	0	+	Down	chr7	44815693	44815893	anchor.13397	0	.
chr17	47694959	47694959	Prickle4	0	-	Down	chr17	47694939	47695139	anchor.6789	0	.
chr17	47694959	47694959	Prickle4	0	-	Down	chr17	47698240	47698440	anchor.6790	0	.
chr14	84443562	84443562	Pcdh17	0	+	Down	chr14	84443800	84444000	anchor.5026	0	.
chr3	58692388	58692388	Siah2	0	-	Down	chr3	58678328	58678528	anchor.9456	0	.
chr3	58692388	58692388	Siah2	0	-	Down	chr3	58678452	58678652	anchor.9457	0	.
chr3	58692388	58692388	Siah2	0	-	Down	chr3	58681042	58681242	anchor.9458	0	.
chr3	58692388	58692388	Siah2	0	-	Down	chr3	58681923	58682123	anchor.9459	0	.
chr3	58692388	58692388	Siah2	0	-	Down	chr3	58685566	58685766	anchor.9460	0	.
chr3	58692388	58692388	Siah2	0	-	Down	chr3	58686679	58686879	anchor.9461	0	.
chr10	77011994	77011994	Gm10787	0	+	Down	chr10	76961994	76962194	anchor.1394	0	.
chr10	77011994	77011994	Gm10787	0	+	Down	chr10	76997842	76998042	anchor.1395	0	.
chr10	77011994	77011994	Gm10787	0	+	Down	chr10	77007838	77008038	anchor.1396	0	.
chr10	77011994	77011994	Gm10787	0	+	Down	chr10	77011794	77011994	anchor.1397	0	.
chr10	77011994	77011994	Gm10787	0	+	Down	chr10	77017781	77017981	anchor.1398	0	.
chr10	77011994	77011994	Gm10787	0	+	Down	chr10	77021496	77021696	anchor.1399	0	.
chr10	77011994	77011994	Gm10787	0	+	Down	chr10	77022555	77022755	anchor.1400	0	.
chr10	77011994	77011994	Gm10787	0	+	Down	chr10	77027032	77027232	anchor.1401	0	.
chr10	77011994	77011994	Gm10787	0	+	Down	chr10	77029866	77030066	anchor.1402	0	.
chr10	77011994	77011994	Gm10787	0	+	Down	chr10	77033033	77033233	anchor.1403	0	.
chr10	77011994	77011994	Gm10787	0	+	Down	chr10	77034940	77035140	anchor.1404	0	.
chr10	77011994	77011994	Gm10787	0	+	Down	chr10	77048291	77048491	anchor.1405	0	.
chr10	77011994	77011994	Gm10787	0	+	Down	chr10	77079007	77079207	anchor.1406	0	.
chr10	77011994	77011994	Gm10787	0	+	Down	chr10	77082613	77082813	anchor.1407	0	.
chr15	4026427	4026427	Oxct1	0	+	Down	chr15	3936183	3936383	anchor.5102	0	.
chr12	100520822	100520822	Ttc7b	0	-	Down	chr12	100422410	100422610	anchor.3595	0	.
chr12	100520822	100520822	Ttc7b	0	-	Down	chr12	100516227	100516427	anchor.3596	0	.
chr12	100520822	100520822	Ttc7b	0	-	Down	chr12	100519748	100519948	anchor.3597	0	.
chr4	43493339	43493339	Ccdc107	0	+	Down	chr4	43394559	43394759	anchor.10142	0	.
chr4	43493339	43493339	Ccdc107	0	+	Down	chr4	43492807	43493007	anchor.10144	0	.
chr4	43493339	43493339	Ccdc107	0	+	Down	chr4	43497465	43497665	anchor.10145	0	.
chr4	43493339	43493339	Ccdc107	0	+	Down	chr4	43498038	43498238	anchor.10146	0	.
chr4	43493339	43493339	Ccdc107	0	+	Down	chr4	43499939	43500139	anchor.10147	0	.
chr4	43493339	43493339	Ccdc107	0	+	Down	chr4	43503192	43503392	anchor.10148	0	.
chr4	43493339	43493339	Ccdc107	0	+	Down	chr4	43561514	43561714	anchor.10149	0	.
chr4	43493339	43493339	Ccdc107	0	+	Down	chr4	43562422	43562622	anchor.10150	0	.
chr4	43493339	43493339	Ccdc107	0	+	Down	chr4	43578549	43578749	anchor.10151	0	.
chr4	43493339	43493339	Ccdc107	0	+	Down	chr4	43586485	43586685	anchor.10152	0	.
chr3	94667152	94667152	BC021767	0	-	Down	chr3	94659326	94659526	anchor.9610	0	.
chr3	94667152	94667152	BC021767	0	-	Down	chr3	94679308	94679508	anchor.9611	0	.
chr3	94667152	94667152	BC021767	0	-	Down	chr3	94690755	94690955	anchor.9612	0	.
chr1	156205455	156205455	Fam163a	0	-	Down	chr1	156222353	156222553	anchor.696	0	.
chr1	156205455	156205455	Fam163a	0	-	Down	chr1	156221434	156221634	anchor.695	0	.
chr13	24905599	24905599	4932702P03Rik	0	+	Down	chr13	24814686	24814886	anchor.3846	0	.
chr13	24905599	24905599	4932702P03Rik	0	+	Down	chr13	24816191	24816391	anchor.3847	0	.
chr13	24905599	24905599	4932702P03Rik	0	+	Down	chr13	24820030	24820230	anchor.3848	0	.
chr13	24905599	24905599	4932702P03Rik	0	+	Down	chr13	24841787	24841987	anchor.3849	0	.
chr13	24905599	24905599	4932702P03Rik	0	+	Down	chr13	24879806	24880006	anchor.3850	0	.
chr13	24905599	24905599	4932702P03Rik	0	+	Down	chr13	24880788	24880988	anchor.3851	0	.
chr13	24905599	24905599	4932702P03Rik	0	+	Down	chr13	24889637	24889837	anchor.3852	0	.
chr13	24905599	24905599	4932702P03Rik	0	+	Down	chr13	24892678	24892878	anchor.3853	0	.
chr13	24905599	24905599	4932702P03Rik	0	+	Down	chr13	24894053	24894253	anchor.3854	0	.
chr13	24905599	24905599	4932702P03Rik	0	+	Down	chr13	24913658	24913858	anchor.3855	0	.
chr13	24905599	24905599	4932702P03Rik	0	+	Down	chr13	24977799	24977999	anchor.3857	0	.
chr13	24905599	24905599	4932702P03Rik	0	+	Down	chr13	24999632	24999832	anchor.3858	0	.
chr7	45896989	45896989	Tmem143	0	+	Down	chr7	45814353	45814553	anchor.13421	0	.
chr7	45896989	45896989	Tmem143	0	+	Down	chr7	45897371	45897571	anchor.13423	0	.
chr7	30515121	30515121	Arhgap33os	0	+	Down	chr7	30475101	30475301	anchor.13328	0	.
chr7	30515121	30515121	Arhgap33os	0	+	Down	chr7	30493474	30493674	anchor.13329	0	.
chr7	30515121	30515121	Arhgap33os	0	+	Down	chr7	30533138	30533338	anchor.13330	0	.
chr7	30515121	30515121	Arhgap33os	0	+	Down	chr7	30552372	30552572	anchor.13331	0	.
chr7	30515121	30515121	Arhgap33os	0	+	Down	chr7	30559562	30559762	anchor.13332	0	.
chr7	30515121	30515121	Arhgap33os	0	+	Down	chr7	30588999	30589199	anchor.13334	0	.
chr7	30515121	30515121	Arhgap33os	0	+	Down	chr7	30589534	30589734	anchor.13335	0	.
chr7	30515121	30515121	Arhgap33os	0	+	Down	chr7	30599991	30600191	anchor.13336	0	.
chr9	77045804	77045804	Tinag	0	-	Down	chr9	77045703	77045903	anchor.15545	0	.
chr9	77045804	77045804	Tinag	0	-	Down	chr9	77046423	77046623	anchor.15546	0	.
chr9	77045804	77045804	Tinag	0	-	Down	chr9	77046546	77046746	anchor.15547	0	.
chr9	77045804	77045804	Tinag	0	-	Down	chr9	77071745	77071945	anchor.15548	0	.
chr9	77045804	77045804	Tinag	0	-	Down	chr9	77083284	77083484	anchor.15549	0	.
chr9	77045804	77045804	Tinag	0	-	Down	chr9	77096892	77097092	anchor.15550	0	.
chr9	77045804	77045804	Tinag	0	-	Down	chr9	77097004	77097204	anchor.15551	0	.
chr11	100738215	100738215	Rab5c	0	-	Down	chr11	100719058	100719258	anchor.2786	0	.
chr11	100738215	100738215	Rab5c	0	-	Down	chr11	100725263	100725463	anchor.2787	0	.
chr11	100738215	100738215	Rab5c	0	-	Down	chr11	100727246	100727446	anchor.2788	0	.
chr11	100738215	100738215	Rab5c	0	-	Down	chr11	100730987	100731187	anchor.2789	0	.
chr11	100738215	100738215	Rab5c	0	-	Down	chr11	100738159	100738359	anchor.2790	0	.
chr11	100738215	100738215	Rab5c	0	-	Down	chr11	100766850	100767050	anchor.2791	0	.
chr11	100738215	100738215	Rab5c	0	-	Down	chr11	100782568	100782768	anchor.2792	0	.
chr10	61089330	61089330	Pcbd1	0	+	Down	chr10	61089207	61089407	anchor.1234	0	.
chr11	93996059	93996059	Spag9	0	+	Down	chr11	93950131	93950331	anchor.2637	0	.
chr11	93996059	93996059	Spag9	0	+	Down	chr11	93961715	93961915	anchor.2638	0	.
chr11	93996059	93996059	Spag9	0	+	Down	chr11	93979756	93979956	anchor.2640	0	.
chr11	93996059	93996059	Spag9	0	+	Down	chr11	93988926	93989126	anchor.2641	0	.
chr11	93996059	93996059	Spag9	0	+	Down	chr11	93997273	93997473	anchor.2642	0	.
chr12	84285236	84285236	Ptgr2	0	+	Down	chr12	84185583	84185783	anchor.3515	0	.
chr12	84285236	84285236	Ptgr2	0	+	Down	chr12	84273424	84273624	anchor.3516	0	.
chr12	84285236	84285236	Ptgr2	0	+	Down	chr12	84361849	84362049	anchor.3519	0	.
chr12	84285236	84285236	Ptgr2	0	+	Down	chr12	84384931	84385131	anchor.3520	0	.
chr11	73138294	73138294	Gsg2	0	-	Down	chr11	73085045	73085245	anchor.2384	0	.
chr11	73138294	73138294	Gsg2	0	-	Down	chr11	73175747	73175947	anchor.2385	0	.
chr11	73138294	73138294	Gsg2	0	-	Down	chr11	73177039	73177239	anchor.2386	0	.
chr11	73138294	73138294	Gsg2	0	-	Down	chr11	73211534	73211734	anchor.2387	0	.
chr7	35215493	35215493	Lrp3	0	-	Down	chr7	35141535	35141735	anchor.13355	0	.
chr7	35215493	35215493	Lrp3	0	-	Down	chr7	35143952	35144152	anchor.13356	0	.
chr7	35215493	35215493	Lrp3	0	-	Down	chr7	35146469	35146669	anchor.13357	0	.
chr7	35215493	35215493	Lrp3	0	-	Down	chr7	35215458	35215658	anchor.13358	0	.
chr9	65629334	65629334	Rbpms2	0	+	Down	chr9	65583221	65583421	anchor.15466	0	.
chr9	65629334	65629334	Rbpms2	0	+	Down	chr9	65594402	65594602	anchor.15467	0	.
chr9	65629334	65629334	Rbpms2	0	+	Down	chr9	65621774	65621974	anchor.15468	0	.
chr9	65629334	65629334	Rbpms2	0	+	Down	chr9	65671656	65671856	anchor.15469	0	.
chr9	65629334	65629334	Rbpms2	0	+	Down	chr9	65676378	65676578	anchor.15470	0	.
chr16	20733049	20733049	Chrd	0	+	Down	chr16	20672522	20672722	anchor.6000	0	.
chr16	20733049	20733049	Chrd	0	+	Down	chr16	20674010	20674210	anchor.6001	0	.
chr16	20733049	20733049	Chrd	0	+	Down	chr16	20717507	20717707	anchor.6002	0	.
chr16	20733049	20733049	Chrd	0	+	Down	chr16	20759735	20759935	anchor.6003	0	.
chr5	135778648	135778648	Mdh2	0	+	Down	chr5	135688814	135689014	anchor.12020	0	.
chr5	135778648	135778648	Mdh2	0	+	Down	chr5	135693562	135693762	anchor.12021	0	.
chr5	135778648	135778648	Mdh2	0	+	Down	chr5	135708076	135708276	anchor.12022	0	.
chr5	135778648	135778648	Mdh2	0	+	Down	chr5	135711729	135711929	anchor.12023	0	.
chr5	135778648	135778648	Mdh2	0	+	Down	chr5	135723470	135723670	anchor.12024	0	.
chr5	135778648	135778648	Mdh2	0	+	Down	chr5	135742886	135743086	anchor.12025	0	.
chr5	135778648	135778648	Mdh2	0	+	Down	chr5	135778423	135778623	anchor.12026	0	.
chr5	135778648	135778648	Mdh2	0	+	Down	chr5	135782965	135783165	anchor.12027	0	.
chr8	119429070	119429070	Gm32006	0	-	Down	chr8	119394613	119394813	anchor.14882	0	.
chr8	119429070	119429070	Gm32006	0	-	Down	chr8	119400228	119400428	anchor.14883	0	.
chr8	119429070	119429070	Gm32006	0	-	Down	chr8	119401028	119401228	anchor.14884	0	.
chr8	119429070	119429070	Gm32006	0	-	Down	chr8	119428882	119429082	anchor.14885	0	.
chr8	119429070	119429070	Gm32006	0	-	Down	chr8	119433653	119433853	anchor.14886	0	.
chr8	119429070	119429070	Gm32006	0	-	Down	chr8	119438948	119439148	anchor.14887	0	.
chr8	119429070	119429070	Gm32006	0	-	Down	chr8	119440831	119441031	anchor.14888	0	.
chr6	50262862	50262862	Dfna5	0	-	Down	chr6	50216072	50216272	anchor.12398	0	.
chr6	50262862	50262862	Dfna5	0	-	Down	chr6	50261782	50261982	anchor.12399	0	.
chr6	50262862	50262862	Dfna5	0	-	Down	chr6	50333459	50333659	anchor.12400	0	.
chr6	50262862	50262862	Dfna5	0	-	Down	chr6	50344544	50344744	anchor.12401	0	.
chr6	50262862	50262862	Dfna5	0	-	Down	chr6	50348689	50348889	anchor.12402	0	.
chr6	50262862	50262862	Dfna5	0	-	Down	chr6	50358511	50358711	anchor.12404	0	.
chr1	133163767	133163767	Plekha6	0	+	Down	chr1	133134184	133134384	anchor.549	0	.
chr1	133163767	133163767	Plekha6	0	+	Down	chr1	133164668	133164868	anchor.550	0	.
chr1	133163767	133163767	Plekha6	0	+	Down	chr1	133213999	133214199	anchor.551	0	.
chr1	133163767	133163767	Plekha6	0	+	Down	chr1	133235994	133236194	anchor.552	0	.
chr1	133163767	133163767	Plekha6	0	+	Down	chr1	133237097	133237297	anchor.553	0	.
chr1	133163767	133163767	Plekha6	0	+	Down	chr1	133251776	133251976	anchor.555	0	.
chr1	133163767	133163767	Plekha6	0	+	Down	chr1	133255407	133255607	anchor.556	0	.
chr11	54902853	54902853	Gpx3	0	+	Down	chr11	54860609	54860809	anchor.2165	0	.
chr11	54902853	54902853	Gpx3	0	+	Down	chr11	54867083	54867283	anchor.2166	0	.
chr11	54902853	54902853	Gpx3	0	+	Down	chr11	54879438	54879638	anchor.2167	0	.
chr11	54902853	54902853	Gpx3	0	+	Down	chr11	54881109	54881309	anchor.2168	0	.
chr11	54902853	54902853	Gpx3	0	+	Down	chr11	54881232	54881432	anchor.2169	0	.
chr11	54902853	54902853	Gpx3	0	+	Down	chr11	54885098	54885298	anchor.2170	0	.
chr11	54902853	54902853	Gpx3	0	+	Down	chr11	54894707	54894907	anchor.2171	0	.
chr11	54902853	54902853	Gpx3	0	+	Down	chr11	54897515	54897715	anchor.2172	0	.
chr11	54902853	54902853	Gpx3	0	+	Down	chr11	54897653	54897853	anchor.2173	0	.
chr11	54902853	54902853	Gpx3	0	+	Down	chr11	54899711	54899911	anchor.2174	0	.
chr11	54902853	54902853	Gpx3	0	+	Down	chr11	54906013	54906213	anchor.2176	0	.
chr11	54902853	54902853	Gpx3	0	+	Down	chr11	54920221	54920421	anchor.2177	0	.
chr11	54902853	54902853	Gpx3	0	+	Down	chr11	54922494	54922694	anchor.2178	0	.
chr11	54902853	54902853	Gpx3	0	+	Down	chr11	54902653	54902853	anchor.2175	0	.
chr14	60784565	60784565	Mipep	0	+	Down	chr14	60702829	60703029	anchor.4848	0	.
chr14	60784565	60784565	Mipep	0	+	Down	chr14	60848355	60848555	anchor.4849	0	.
chr4	138863469	138863469	Pla2g5	0	-	Down	chr4	138800231	138800431	anchor.10970	0	.
chr4	138863469	138863469	Pla2g5	0	-	Down	chr4	138819100	138819300	anchor.10971	0	.
chr4	138863469	138863469	Pla2g5	0	-	Down	chr4	138856621	138856821	anchor.10972	0	.
chr4	141614369	141614369	AI507597	0	+	Down	chr4	141536440	141536640	anchor.11032	0	.
chr4	141614369	141614369	AI507597	0	+	Down	chr4	141538821	141539021	anchor.11033	0	.
chr4	141614369	141614369	AI507597	0	+	Down	chr4	141545933	141546133	anchor.11034	0	.
chr4	141614369	141614369	AI507597	0	+	Down	chr4	141560045	141560245	anchor.11035	0	.
chr4	141614369	141614369	AI507597	0	+	Down	chr4	141567246	141567446	anchor.11036	0	.
chr4	141614369	141614369	AI507597	0	+	Down	chr4	141571529	141571729	anchor.11037	0	.
chr4	141614369	141614369	AI507597	0	+	Down	chr4	141573676	141573876	anchor.11038	0	.
chr4	141614369	141614369	AI507597	0	+	Down	chr4	141604596	141604796	anchor.11039	0	.
chr4	141614369	141614369	AI507597	0	+	Down	chr4	141617960	141618160	anchor.11040	0	.
chr4	141614369	141614369	AI507597	0	+	Down	chr4	141623802	141624002	anchor.11042	0	.
chr4	141614369	141614369	AI507597	0	+	Down	chr4	141641330	141641530	anchor.11043	0	.
chr4	141614369	141614369	AI507597	0	+	Down	chr4	141642129	141642329	anchor.11044	0	.
chr4	141614369	141614369	AI507597	0	+	Down	chr4	141623109	141623309	anchor.11041	0	.
chr6	94500308	94500308	Slc25a26	0	+	Down	chr6	94504074	94504274	anchor.12770	0	.
chr5	108678096	108678096	Slc26a1	0	-	Down	chr5	108629844	108630044	anchor.11783	0	.
chr5	108678096	108678096	Slc26a1	0	-	Down	chr5	108654532	108654732	anchor.11784	0	.
chr5	108678096	108678096	Slc26a1	0	-	Down	chr5	108674748	108674948	anchor.11786	0	.
chr5	108678096	108678096	Slc26a1	0	-	Down	chr5	108675243	108675443	anchor.11788	0	.
chr5	108678096	108678096	Slc26a1	0	-	Down	chr5	108678408	108678608	anchor.11789	0	.
chr5	108678096	108678096	Slc26a1	0	-	Down	chr5	108708528	108708728	anchor.11790	0	.
chr5	108678096	108678096	Slc26a1	0	-	Down	chr5	108674879	108675079	anchor.11787	0	.
chr16	57121713	57121713	Tomm70a	0	+	Down	chr16	57101190	57101390	anchor.6251	0	.
chr16	57121713	57121713	Tomm70a	0	+	Down	chr16	57157167	57157367	anchor.6252	0	.
chr2	3704811	3704811	Fam107b	0	+	Down	chr2	3624023	3624223	anchor.8082	0	.
chr2	3704811	3704811	Fam107b	0	+	Down	chr2	3704701	3704901	anchor.8083	0	.
chr2	3704811	3704811	Fam107b	0	+	Down	chr2	3713255	3713455	anchor.8084	0	.
chr2	3704811	3704811	Fam107b	0	+	Down	chr2	3760503	3760703	anchor.8085	0	.
chr2	3704811	3704811	Fam107b	0	+	Down	chr2	3770410	3770610	anchor.8086	0	.
chr2	91932297	91932297	Mdk	0	-	Down	chr2	91832376	91832576	anchor.8601	0	.
chr2	91932297	91932297	Mdk	0	-	Down	chr2	91939425	91939625	anchor.8602	0	.
chr2	91932297	91932297	Mdk	0	-	Down	chr2	91962294	91962494	anchor.8603	0	.
chr2	91932297	91932297	Mdk	0	-	Down	chr2	91984598	91984798	anchor.8604	0	.
chr2	91932297	91932297	Mdk	0	-	Down	chr2	92008406	92008606	anchor.8605	0	.
chr11	84880191	84880191	Myo19	0	+	Down	chr11	84865428	84865628	anchor.2538	0	.
chr11	84880191	84880191	Myo19	0	+	Down	chr11	84870138	84870338	anchor.2539	0	.
chr11	84880191	84880191	Myo19	0	+	Down	chr11	84870275	84870475	anchor.2540	0	.
chr11	84880191	84880191	Myo19	0	+	Down	chr11	84871085	84871285	anchor.2541	0	.
chr11	84880191	84880191	Myo19	0	+	Down	chr11	84871218	84871418	anchor.2542	0	.
chr11	84880191	84880191	Myo19	0	+	Down	chr11	84886338	84886538	anchor.2543	0	.
chr11	84880191	84880191	Myo19	0	+	Down	chr11	84916323	84916523	anchor.2544	0	.
chr11	84880191	84880191	Myo19	0	+	Down	chr11	84945921	84946121	anchor.2545	0	.
chr11	84880191	84880191	Myo19	0	+	Down	chr11	84959312	84959512	anchor.2547	0	.
chr11	84880191	84880191	Myo19	0	+	Down	chr11	84959727	84959927	anchor.2548	0	.
chr11	84880191	84880191	Myo19	0	+	Down	chr11	84963642	84963842	anchor.2549	0	.
chr3	116198196	116198196	Gm31651	0	+	Down	chr3	116204082	116204282	anchor.9788	0	.
chr5	53707704	53707704	Cckar	0	-	Down	chr5	53759981	53760181	anchor.11522	0	.
chr5	52669701	52669701	Sepsecs	0	-	Down	chr5	52588716	52588916	anchor.11509	0	.
chr5	52669701	52669701	Sepsecs	0	-	Down	chr5	52590684	52590884	anchor.11510	0	.
chr5	52669701	52669701	Sepsecs	0	-	Down	chr5	52688128	52688328	anchor.11511	0	.
chr5	35105697	35105697	Lrpap1	0	-	Down	chr5	35041396	35041596	anchor.11414	0	.
chr5	35105697	35105697	Lrpap1	0	-	Down	chr5	35104629	35104829	anchor.11415	0	.
chr5	35105697	35105697	Lrpap1	0	-	Down	chr5	35105708	35105908	anchor.11416	0	.
chr15	81872462	81872462	Aco2	0	+	Down	chr15	81774961	81775161	anchor.5539	0	.
chr15	81872462	81872462	Aco2	0	+	Down	chr15	81800512	81800712	anchor.5540	0	.
chr15	81872462	81872462	Aco2	0	+	Down	chr15	81802579	81802779	anchor.5541	0	.
chr15	81872462	81872462	Aco2	0	+	Down	chr15	81807080	81807280	anchor.5542	0	.
chr15	81872462	81872462	Aco2	0	+	Down	chr15	81810293	81810493	anchor.5543	0	.
chr15	81872462	81872462	Aco2	0	+	Down	chr15	81810742	81810942	anchor.5544	0	.
chr15	81872462	81872462	Aco2	0	+	Down	chr15	81811262	81811462	anchor.5545	0	.
chr15	81872462	81872462	Aco2	0	+	Down	chr15	81831549	81831749	anchor.5546	0	.
chr15	81872462	81872462	Aco2	0	+	Down	chr15	81835095	81835295	anchor.5547	0	.
chr15	81872462	81872462	Aco2	0	+	Down	chr15	81838895	81839095	anchor.5548	0	.
chr15	81872462	81872462	Aco2	0	+	Down	chr15	81839834	81840034	anchor.5549	0	.
chr15	81872462	81872462	Aco2	0	+	Down	chr15	81845863	81846063	anchor.5550	0	.
chr15	81872462	81872462	Aco2	0	+	Down	chr15	81848402	81848602	anchor.5551	0	.
chr15	81872462	81872462	Aco2	0	+	Down	chr15	81856218	81856418	anchor.5552	0	.
chr15	81872462	81872462	Aco2	0	+	Down	chr15	81860028	81860228	anchor.5553	0	.
chr15	81872462	81872462	Aco2	0	+	Down	chr15	81872286	81872486	anchor.5554	0	.
chr15	81872462	81872462	Aco2	0	+	Down	chr15	81882414	81882614	anchor.5555	0	.
chr15	81872462	81872462	Aco2	0	+	Down	chr15	81893862	81894062	anchor.5556	0	.
chr15	81872462	81872462	Aco2	0	+	Down	chr15	81893986	81894186	anchor.5557	0	.
chr15	81872462	81872462	Aco2	0	+	Down	chr15	81897744	81897944	anchor.5558	0	.
chr15	81872462	81872462	Aco2	0	+	Down	chr15	81926255	81926455	anchor.5559	0	.
chr15	81872462	81872462	Aco2	0	+	Down	chr15	81927905	81928105	anchor.5560	0	.
chr15	81872462	81872462	Aco2	0	+	Down	chr15	81949799	81949999	anchor.5561	0	.
chr15	81872462	81872462	Aco2	0	+	Down	chr15	81960911	81961111	anchor.5562	0	.
chr5	150952606	150952606	Kl	0	+	Down	chr5	150912223	150912423	anchor.12195	0	.
chr5	150952606	150952606	Kl	0	+	Down	chr5	150917107	150917307	anchor.12196	0	.
chr5	150952606	150952606	Kl	0	+	Down	chr5	150954844	150955044	anchor.12197	0	.
chr5	150952606	150952606	Kl	0	+	Down	chr5	150960024	150960224	anchor.12198	0	.
chr18	34954351	34954351	Hspa9	0	-	Down	chr18	34902196	34902396	anchor.7120	0	.
chr18	34954351	34954351	Hspa9	0	-	Down	chr18	34931854	34932054	anchor.7121	0	.
chr18	34954351	34954351	Hspa9	0	-	Down	chr18	34948402	34948602	anchor.7122	0	.
chr16	45945564	45945564	Gm15638	0	+	Down	chr16	45893873	45894073	anchor.6212	0	.
chr16	45945564	45945564	Gm15638	0	+	Down	chr16	45926925	45927125	anchor.6213	0	.
chr16	45945564	45945564	Gm15638	0	+	Down	chr16	45945413	45945613	anchor.6214	0	.
chr16	45945564	45945564	Gm15638	0	+	Down	chr16	45966597	45966797	anchor.6215	0	.
chr2	45111137	45111137	Zeb2os	0	+	Down	chr2	45046166	45046366	anchor.8383	0	.
chr16	32487879	32487879	Slc51a	0	-	Down	chr16	32430668	32430868	anchor.6103	0	.
chr16	32487879	32487879	Slc51a	0	-	Down	chr16	32430807	32431007	anchor.6104	0	.
chr16	32487879	32487879	Slc51a	0	-	Down	chr16	32437297	32437497	anchor.6105	0	.
chr16	32487879	32487879	Slc51a	0	-	Down	chr16	32458033	32458233	anchor.6106	0	.
chr16	32487879	32487879	Slc51a	0	-	Down	chr16	32472419	32472619	anchor.6107	0	.
chr16	32487879	32487879	Slc51a	0	-	Down	chr16	32484496	32484696	anchor.6108	0	.
chr16	32487879	32487879	Slc51a	0	-	Down	chr16	32487856	32488056	anchor.6109	0	.
chr16	32487879	32487879	Slc51a	0	-	Down	chr16	32489132	32489332	anchor.6110	0	.
chr16	32487879	32487879	Slc51a	0	-	Down	chr16	32541856	32542056	anchor.6111	0	.
chr16	32487879	32487879	Slc51a	0	-	Down	chr16	32551413	32551613	anchor.6112	0	.
chr4	131843442	131843442	Mecr	0	+	Down	chr4	131897902	131898102	anchor.10791	0	.
chr4	131843442	131843442	Mecr	0	+	Down	chr4	131921040	131921240	anchor.10792	0	.
chr4	131843442	131843442	Mecr	0	+	Down	chr4	131924056	131924256	anchor.10793	0	.
chr10	127042026	127042026	Mettl21b	0	-	Down	chr10	126977167	126977367	anchor.1785	0	.
chr10	127042026	127042026	Mettl21b	0	-	Down	chr10	126978464	126978664	anchor.1786	0	.
chr10	127042026	127042026	Mettl21b	0	-	Down	chr10	127033413	127033613	anchor.1788	0	.
chr10	127042026	127042026	Mettl21b	0	-	Down	chr10	127033605	127033805	anchor.1789	0	.
chr10	127042026	127042026	Mettl21b	0	-	Down	chr10	127036406	127036606	anchor.1790	0	.
chr10	127042026	127042026	Mettl21b	0	-	Down	chr10	127037645	127037845	anchor.1791	0	.
chr10	127042026	127042026	Mettl21b	0	-	Down	chr10	127043291	127043491	anchor.1792	0	.
chr10	127042026	127042026	Mettl21b	0	-	Down	chr10	127063383	127063583	anchor.1793	0	.
chr10	127042026	127042026	Mettl21b	0	-	Down	chr10	127121093	127121293	anchor.1794	0	.
chr15	44428080	44428080	Eny2	0	+	Down	chr15	44427917	44428117	anchor.5274	0	.
chr8	41134350	41134350	Mtus1	0	-	Down	chr8	41043636	41043836	anchor.14375	0	.
chr8	41134350	41134350	Mtus1	0	-	Down	chr8	41043743	41043943	anchor.14376	0	.
chr8	41134350	41134350	Mtus1	0	-	Down	chr8	41103896	41104096	anchor.14377	0	.
chr8	41134350	41134350	Mtus1	0	-	Down	chr8	41131611	41131811	anchor.14378	0	.
chr8	41134350	41134350	Mtus1	0	-	Down	chr8	41134403	41134603	anchor.14379	0	.
chr8	41134350	41134350	Mtus1	0	-	Down	chr8	41135641	41135841	anchor.14380	0	.
chr8	41134350	41134350	Mtus1	0	-	Down	chr8	41150582	41150782	anchor.14381	0	.
chr8	41134350	41134350	Mtus1	0	-	Down	chr8	41202334	41202534	anchor.14382	0	.
chr8	41134350	41134350	Mtus1	0	-	Down	chr8	41203317	41203517	anchor.14383	0	.
chr16	55895279	55895279	Nxpe3	0	-	Down	chr16	55816593	55816793	anchor.6242	0	.
chr16	55895279	55895279	Nxpe3	0	-	Down	chr16	55910231	55910431	anchor.6245	0	.
chr2	27427608	27427608	Vav2	0	-	Down	chr2	27371503	27371703	anchor.8214	0	.
chr2	27427608	27427608	Vav2	0	-	Down	chr2	27390411	27390611	anchor.8215	0	.
chr2	27427608	27427608	Vav2	0	-	Down	chr2	27394238	27394438	anchor.8216	0	.
chr2	27427608	27427608	Vav2	0	-	Down	chr2	27402756	27402956	anchor.8217	0	.
chr2	27427608	27427608	Vav2	0	-	Down	chr2	27427062	27427262	anchor.8218	0	.
chr2	27427608	27427608	Vav2	0	-	Down	chr2	27442287	27442487	anchor.8219	0	.
chr2	27427608	27427608	Vav2	0	-	Down	chr2	27462368	27462568	anchor.8220	0	.
chr11	70647423	70647423	Slc25a11	0	-	Down	chr11	70562279	70562479	anchor.2363	0	.
chr11	70647423	70647423	Slc25a11	0	-	Down	chr11	70626974	70627174	anchor.2365	0	.
chr11	70647423	70647423	Slc25a11	0	-	Down	chr11	70630190	70630390	anchor.2366	0	.
chr11	70647423	70647423	Slc25a11	0	-	Down	chr11	70730767	70730967	anchor.2368	0	.
chr13	75839872	75839872	Glrx	0	+	Down	chr13	75752592	75752792	anchor.4264	0	.
chr13	75839872	75839872	Glrx	0	+	Down	chr13	75798973	75799173	anchor.4265	0	.
chr13	75839872	75839872	Glrx	0	+	Down	chr13	75835692	75835892	anchor.4266	0	.
chr2	120567652	120567652	Snap23	0	+	Down	chr2	120539907	120540107	anchor.8753	0	.
chr2	120567652	120567652	Snap23	0	+	Down	chr2	120556987	120557187	anchor.8754	0	.
chr2	120567652	120567652	Snap23	0	+	Down	chr2	120571168	120571368	anchor.8755	0	.
chr1	91413877	91413877	Hes6	0	-	Down	chr1	91317755	91317955	anchor.383	0	.
chr1	91413877	91413877	Hes6	0	-	Down	chr1	91381247	91381447	anchor.384	0	.
chr1	91413877	91413877	Hes6	0	-	Down	chr1	91413635	91413835	anchor.385	0	.
chr1	91413877	91413877	Hes6	0	-	Down	chr1	91428721	91428921	anchor.386	0	.
chr1	91413877	91413877	Hes6	0	-	Down	chr1	91436394	91436594	anchor.387	0	.
chr1	91413877	91413877	Hes6	0	-	Down	chr1	91440225	91440425	anchor.388	0	.
chr1	91413877	91413877	Hes6	0	-	Down	chr1	91442763	91442963	anchor.389	0	.
chr1	91413877	91413877	Hes6	0	-	Down	chr1	91446092	91446292	anchor.390	0	.
chr1	91413877	91413877	Hes6	0	-	Down	chr1	91449339	91449539	anchor.391	0	.
chr1	91413877	91413877	Hes6	0	-	Down	chr1	91455671	91455871	anchor.392	0	.
chr1	91413877	91413877	Hes6	0	-	Down	chr1	91459303	91459503	anchor.393	0	.
chr1	91413877	91413877	Hes6	0	-	Down	chr1	91463507	91463707	anchor.394	0	.
chr1	91413877	91413877	Hes6	0	-	Down	chr1	91465448	91465648	anchor.395	0	.
chr1	91413877	91413877	Hes6	0	-	Down	chr1	91483406	91483606	anchor.396	0	.
chr1	91413877	91413877	Hes6	0	-	Down	chr1	91484233	91484433	anchor.397	0	.
chr1	91413877	91413877	Hes6	0	-	Down	chr1	91490347	91490547	anchor.398	0	.
chr8	111630322	111630322	Ldhd	0	-	Down	chr8	111624192	111624392	anchor.14796	0	.
chr8	111630322	111630322	Ldhd	0	-	Down	chr8	111624369	111624569	anchor.14797	0	.
chr8	111630322	111630322	Ldhd	0	-	Down	chr8	111633040	111633240	anchor.14798	0	.
chr8	111630322	111630322	Ldhd	0	-	Down	chr8	111643348	111643548	anchor.14799	0	.
chr8	111630322	111630322	Ldhd	0	-	Down	chr8	111678158	111678358	anchor.14800	0	.
chr8	111630322	111630322	Ldhd	0	-	Down	chr8	111708427	111708627	anchor.14801	0	.
chr8	111630322	111630322	Ldhd	0	-	Down	chr8	111709392	111709592	anchor.14802	0	.
chr8	111630322	111630322	Ldhd	0	-	Down	chr8	111721813	111722013	anchor.14803	0	.
chr8	111630322	111630322	Ldhd	0	-	Down	chr8	111726651	111726851	anchor.14804	0	.
chr8	111630322	111630322	Ldhd	0	-	Down	chr8	111729882	111730082	anchor.14805	0	.
chr5	119300425	119300425	Gm31190	0	-	Down	chr5	119292380	119292580	anchor.11869	0	.
chr5	119300425	119300425	Gm31190	0	-	Down	chr5	119299314	119299514	anchor.11870	0	.
chr5	119300425	119300425	Gm31190	0	-	Down	chr5	119300289	119300489	anchor.11871	0	.
chr13	54565382	54565382	4833439L19Rik	0	-	Down	chr13	54557622	54557822	anchor.4103	0	.
chr13	54565382	54565382	4833439L19Rik	0	-	Down	chr13	54562588	54562788	anchor.4104	0	.
chr13	54565382	54565382	4833439L19Rik	0	-	Down	chr13	54562774	54562974	anchor.4105	0	.
chr13	54565382	54565382	4833439L19Rik	0	-	Down	chr13	54566229	54566429	anchor.4106	0	.
chr13	54565382	54565382	4833439L19Rik	0	-	Down	chr13	54582959	54583159	anchor.4107	0	.
chr13	54565382	54565382	4833439L19Rik	0	-	Down	chr13	54590077	54590277	anchor.4108	0	.
chr13	54565382	54565382	4833439L19Rik	0	-	Down	chr13	54605425	54605625	anchor.4109	0	.
chr13	54565382	54565382	4833439L19Rik	0	-	Down	chr13	54621637	54621837	anchor.4110	0	.
chr13	54565382	54565382	4833439L19Rik	0	-	Down	chr13	54632848	54633048	anchor.4111	0	.
chr1	23922450	23922450	Smap1	0	-	Down	chr1	23954136	23954336	anchor.41	0	.
chr1	23922450	23922450	Smap1	0	-	Down	chr1	23958180	23958380	anchor.42	0	.
chr4	49521083	49521083	Mrpl50	0	-	Down	chr4	49473825	49474025	anchor.10206	0	.
chr4	49521083	49521083	Mrpl50	0	-	Down	chr4	49485576	49485776	anchor.10207	0	.
chr4	49521083	49521083	Mrpl50	0	-	Down	chr4	49545900	49546100	anchor.10208	0	.
chr4	49521083	49521083	Mrpl50	0	-	Down	chr4	49547190	49547390	anchor.10209	0	.
chr4	49521083	49521083	Mrpl50	0	-	Down	chr4	49547303	49547503	anchor.10210	0	.
chr4	49521083	49521083	Mrpl50	0	-	Down	chr4	49549533	49549733	anchor.10211	0	.
chr4	49521083	49521083	Mrpl50	0	-	Down	chr4	49553449	49553649	anchor.10212	0	.
chr4	49521083	49521083	Mrpl50	0	-	Down	chr4	49560133	49560333	anchor.10213	0	.
chr4	49521083	49521083	Mrpl50	0	-	Down	chr4	49567696	49567896	anchor.10214	0	.
chr9	65214378	65214378	Parp16	0	+	Down	chr9	65153192	65153392	anchor.15449	0	.
chr9	65214378	65214378	Parp16	0	+	Down	chr9	65191396	65191596	anchor.15450	0	.
chr9	65214378	65214378	Parp16	0	+	Down	chr9	65196235	65196435	anchor.15451	0	.
chr9	65214378	65214378	Parp16	0	+	Down	chr9	65214872	65215072	anchor.15452	0	.
chr9	65214378	65214378	Parp16	0	+	Down	chr9	65215881	65216081	anchor.15453	0	.
chr9	65214378	65214378	Parp16	0	+	Down	chr9	65217780	65217980	anchor.15454	0	.
chr9	65214378	65214378	Parp16	0	+	Down	chr9	65244250	65244450	anchor.15455	0	.
chr9	65214378	65214378	Parp16	0	+	Down	chr9	65273455	65273655	anchor.15456	0	.
chr9	65214378	65214378	Parp16	0	+	Down	chr9	65298824	65299024	anchor.15458	0	.
chr9	65214378	65214378	Parp16	0	+	Down	chr9	65304396	65304596	anchor.15459	0	.
chr9	65214378	65214378	Parp16	0	+	Down	chr9	65290122	65290322	anchor.15457	0	.
chr19	53038649	53038649	Xpnpep1	0	-	Down	chr19	53028328	53028528	anchor.7978	0	.
chr19	53038649	53038649	Xpnpep1	0	-	Down	chr19	53032670	53032870	anchor.7979	0	.
chr19	53038649	53038649	Xpnpep1	0	-	Down	chr19	53038506	53038706	anchor.7980	0	.
chr19	53038649	53038649	Xpnpep1	0	-	Down	chr19	53038613	53038813	anchor.7981	0	.
chr19	53038649	53038649	Xpnpep1	0	-	Down	chr19	53123416	53123616	anchor.7982	0	.
chr19	53038649	53038649	Xpnpep1	0	-	Down	chr19	53127426	53127626	anchor.7983	0	.
chr12	82169377	82169377	Sipa1l1	0	+	Down	chr12	82192614	82192814	anchor.3481	0	.
chr12	82169377	82169377	Sipa1l1	0	+	Down	chr12	82223233	82223433	anchor.3482	0	.
chr12	82169377	82169377	Sipa1l1	0	+	Down	chr12	82256045	82256245	anchor.3483	0	.
chr12	82169377	82169377	Sipa1l1	0	+	Down	chr12	82265952	82266152	anchor.3484	0	.
chr9	108936647	108936647	Uqcrc1	0	+	Down	chr9	108843097	108843297	anchor.15799	0	.
chr9	108936647	108936647	Uqcrc1	0	+	Down	chr9	108853929	108854129	anchor.15800	0	.
chr9	108936647	108936647	Uqcrc1	0	+	Down	chr9	108855487	108855687	anchor.15801	0	.
chr9	108936647	108936647	Uqcrc1	0	+	Down	chr9	108991734	108991934	anchor.15803	0	.
chr9	108936647	108936647	Uqcrc1	0	+	Down	chr9	108996541	108996741	anchor.15804	0	.
chr14	32085627	32085627	Oxnad1	0	+	Down	chr14	32159844	32160044	anchor.4687	0	.
chr14	32085627	32085627	Oxnad1	0	+	Down	chr14	32180992	32181192	anchor.4688	0	.
chr2	60284484	60284484	Cd302	0	-	Down	chr2	60260718	60260918	anchor.8438	0	.
chr2	60284484	60284484	Cd302	0	-	Down	chr2	60269953	60270153	anchor.8439	0	.
chr7	80232805	80232805	Cib1	0	-	Down	chr7	80156812	80157012	anchor.13571	0	.
chr7	80232805	80232805	Cib1	0	-	Down	chr7	80184004	80184204	anchor.13572	0	.
chr7	80232805	80232805	Cib1	0	-	Down	chr7	80186047	80186247	anchor.13573	0	.
chr7	80232805	80232805	Cib1	0	-	Down	chr7	80186527	80186727	anchor.13574	0	.
chr7	80232805	80232805	Cib1	0	-	Down	chr7	80192537	80192737	anchor.13575	0	.
chr7	80232805	80232805	Cib1	0	-	Down	chr7	80231930	80232130	anchor.13576	0	.
chr7	80232805	80232805	Cib1	0	-	Down	chr7	80232577	80232777	anchor.13577	0	.
chr7	80232805	80232805	Cib1	0	-	Down	chr7	80246200	80246400	anchor.13578	0	.
chr7	80232805	80232805	Cib1	0	-	Down	chr7	80324396	80324596	anchor.13579	0	.
chr11	51763662	51763662	Sar1b	0	+	Down	chr11	51670998	51671198	anchor.2127	0	.
chr11	51763662	51763662	Sar1b	0	+	Down	chr11	51688585	51688785	anchor.2128	0	.
chr11	51763662	51763662	Sar1b	0	+	Down	chr11	51726835	51727035	anchor.2129	0	.
chr11	51763662	51763662	Sar1b	0	+	Down	chr11	51767944	51768144	anchor.2130	0	.
chr3	108722299	108722299	Gpsm2	0	-	Down	chr3	108714915	108715115	anchor.9770	0	.
chr3	108722299	108722299	Gpsm2	0	-	Down	chr3	108722503	108722703	anchor.9771	0	.
chr1	74749592	74749592	Prkag3	0	-	Down	chr1	74661607	74661807	anchor.253	0	.
chr1	74749592	74749592	Prkag3	0	-	Down	chr1	74697450	74697650	anchor.254	0	.
chr1	74749592	74749592	Prkag3	0	-	Down	chr1	74749394	74749594	anchor.255	0	.
chr1	74749592	74749592	Prkag3	0	-	Down	chr1	74750833	74751033	anchor.256	0	.
chr1	74749592	74749592	Prkag3	0	-	Down	chr1	74754490	74754690	anchor.257	0	.
chr13	34345959	34345959	Slc22a23	0	-	Down	chr13	34254831	34255031	anchor.3904	0	.
chr13	34345959	34345959	Slc22a23	0	-	Down	chr13	34256776	34256976	anchor.3905	0	.
chr13	34345959	34345959	Slc22a23	0	-	Down	chr13	34267375	34267575	anchor.3906	0	.
chr13	34345959	34345959	Slc22a23	0	-	Down	chr13	34274957	34275157	anchor.3907	0	.
chr13	34345959	34345959	Slc22a23	0	-	Down	chr13	34305032	34305232	anchor.3908	0	.
chr13	34345959	34345959	Slc22a23	0	-	Down	chr13	34317154	34317354	anchor.3909	0	.
chr1	93512103	93512103	Farp2	0	+	Down	chr1	93458472	93458672	anchor.415	0	.
chr1	93512103	93512103	Farp2	0	+	Down	chr1	93511611	93511811	anchor.417	0	.
chr15	10358516	10358516	Agxt2	0	+	Down	chr15	10277432	10277632	anchor.5127	0	.
chr15	10358516	10358516	Agxt2	0	+	Down	chr15	10277566	10277766	anchor.5128	0	.
chr15	10358516	10358516	Agxt2	0	+	Down	chr15	10281647	10281847	anchor.5129	0	.
chr15	10358516	10358516	Agxt2	0	+	Down	chr15	10283715	10283915	anchor.5130	0	.
chr15	10358516	10358516	Agxt2	0	+	Down	chr15	10283880	10284080	anchor.5131	0	.
chr15	10358516	10358516	Agxt2	0	+	Down	chr15	10332669	10332869	anchor.5132	0	.
chr15	10358516	10358516	Agxt2	0	+	Down	chr15	10358414	10358614	anchor.5133	0	.
chr15	10358516	10358516	Agxt2	0	+	Down	chr15	10399878	10400078	anchor.5134	0	.
chr1	182282759	182282759	Degs1	0	-	Down	chr1	182268379	182268579	anchor.863	0	.
chr1	182282759	182282759	Degs1	0	-	Down	chr1	182271165	182271365	anchor.864	0	.
chr1	182282759	182282759	Degs1	0	-	Down	chr1	182271272	182271472	anchor.865	0	.
chr11	80142724	80142724	Tefm	0	-	Down	chr11	80146115	80146315	anchor.2507	0	.
chr11	80142724	80142724	Tefm	0	-	Down	chr11	80153940	80154140	anchor.2508	0	.
chr11	80142724	80142724	Tefm	0	-	Down	chr11	80164280	80164480	anchor.2509	0	.
chr11	80142724	80142724	Tefm	0	-	Down	chr11	80171939	80172139	anchor.2510	0	.
chr9	78447869	78447869	Mto1	0	+	Down	chr9	78354735	78354935	anchor.15576	0	.
chr9	78447869	78447869	Mto1	0	+	Down	chr9	78480686	78480886	anchor.15577	0	.
chr9	78447869	78447869	Mto1	0	+	Down	chr9	78481868	78482068	anchor.15578	0	.
chr9	78447869	78447869	Mto1	0	+	Down	chr9	78527943	78528143	anchor.15579	0	.
chr9	78447869	78447869	Mto1	0	+	Down	chr9	78532413	78532613	anchor.15580	0	.
chr9	78447869	78447869	Mto1	0	+	Down	chr9	78532521	78532721	anchor.15581	0	.
chr9	78447869	78447869	Mto1	0	+	Down	chr9	78348231	78348431	anchor.15575	0	.
chr17	49428363	49428363	Mocs1	0	+	Down	chr17	49410735	49410935	anchor.6805	0	.
chr2	134786163	134786163	Plcb1	0	+	Down	chr2	134828218	134828418	anchor.8871	0	.
chr10	127263363	127263363	Kif5a	0	-	Down	chr10	127210806	127211006	anchor.1796	0	.
chr10	127263363	127263363	Kif5a	0	-	Down	chr10	127210912	127211112	anchor.1797	0	.
chr10	127263363	127263363	Kif5a	0	-	Down	chr10	127221005	127221205	anchor.1798	0	.
chr10	127263363	127263363	Kif5a	0	-	Down	chr10	127290620	127290820	anchor.1799	0	.
chr10	127263363	127263363	Kif5a	0	-	Down	chr10	127350665	127350865	anchor.1801	0	.
chr11	115163340	115163340	Slc9a3r1	0	+	Down	chr11	115163149	115163349	anchor.2985	0	.
chr11	115163340	115163340	Slc9a3r1	0	+	Down	chr11	115164580	115164780	anchor.2986	0	.
chr11	115163340	115163340	Slc9a3r1	0	+	Down	chr11	115165213	115165413	anchor.2987	0	.
chr11	115163340	115163340	Slc9a3r1	0	+	Down	chr11	115177884	115178084	anchor.2989	0	.
chr11	115163340	115163340	Slc9a3r1	0	+	Down	chr11	115178924	115179124	anchor.2990	0	.
chr11	115163340	115163340	Slc9a3r1	0	+	Down	chr11	115231534	115231734	anchor.2991	0	.
chr17	46646167	46646167	Klc4	0	-	Down	chr17	46549319	46549519	anchor.6778	0	.
chr17	46646167	46646167	Klc4	0	-	Down	chr17	46556170	46556370	anchor.6779	0	.
chr17	46646167	46646167	Klc4	0	-	Down	chr17	46645028	46645228	anchor.6780	0	.
chr17	46646167	46646167	Klc4	0	-	Down	chr17	46680938	46681138	anchor.6782	0	.
chr17	46646167	46646167	Klc4	0	-	Down	chr17	46704951	46705151	anchor.6783	0	.
chr17	46646167	46646167	Klc4	0	-	Down	chr17	46645153	46645353	anchor.6781	0	.
chr1	132139957	132139957	Cdk18	0	-	Down	chr1	132125905	132126105	anchor.524	0	.
chr1	132139957	132139957	Cdk18	0	-	Down	chr1	132139682	132139882	anchor.525	0	.
chr1	132139957	132139957	Cdk18	0	-	Down	chr1	132150323	132150523	anchor.526	0	.
chr1	132139957	132139957	Cdk18	0	-	Down	chr1	132155855	132156055	anchor.527	0	.
chr1	132139957	132139957	Cdk18	0	-	Down	chr1	132157518	132157718	anchor.528	0	.
chr17	28691341	28691341	Mapk14	0	+	Down	chr17	28615533	28615733	anchor.6579	0	.
chr17	28691341	28691341	Mapk14	0	+	Down	chr17	28638386	28638586	anchor.6580	0	.
chr17	28691341	28691341	Mapk14	0	+	Down	chr17	28682740	28682940	anchor.6581	0	.
chr17	28691341	28691341	Mapk14	0	+	Down	chr17	28683693	28683893	anchor.6582	0	.
chr17	28691341	28691341	Mapk14	0	+	Down	chr17	28691009	28691209	anchor.6583	0	.
chr17	28691341	28691341	Mapk14	0	+	Down	chr17	28694166	28694366	anchor.6584	0	.
chr17	28691341	28691341	Mapk14	0	+	Down	chr17	28696755	28696955	anchor.6585	0	.
chr17	28691341	28691341	Mapk14	0	+	Down	chr17	28707911	28708111	anchor.6586	0	.
chr17	28691341	28691341	Mapk14	0	+	Down	chr17	28711325	28711525	anchor.6587	0	.
chr17	28691341	28691341	Mapk14	0	+	Down	chr17	28739342	28739542	anchor.6588	0	.
chr17	28691341	28691341	Mapk14	0	+	Down	chr17	28743397	28743597	anchor.6589	0	.
chr3	20035310	20035310	Hps3	0	-	Down	chr3	19962974	19963174	anchor.9311	0	.
chr3	20035310	20035310	Hps3	0	-	Down	chr3	19978500	19978700	anchor.9312	0	.
chr3	20035310	20035310	Hps3	0	-	Down	chr3	20033823	20034023	anchor.9313	0	.
chr3	20035310	20035310	Hps3	0	-	Down	chr3	20034872	20035072	anchor.9314	0	.
chr9	57071966	57071966	Gm10658	0	-	Down	chr9	57064283	57064483	anchor.15335	0	.
chr9	57071966	57071966	Gm10658	0	-	Down	chr9	57073479	57073679	anchor.15336	0	.
chr9	57071966	57071966	Gm10658	0	-	Down	chr9	57076031	57076231	anchor.15337	0	.
chr9	57071966	57071966	Gm10658	0	-	Down	chr9	57082367	57082567	anchor.15338	0	.
chr9	57071966	57071966	Gm10658	0	-	Down	chr9	57131173	57131373	anchor.15339	0	.
chr1	23761925	23761925	B3gat2	0	+	Down	chr1	23753093	23753293	anchor.36	0	.
chr1	23761925	23761925	B3gat2	0	+	Down	chr1	23754479	23754679	anchor.37	0	.
chr1	23761925	23761925	B3gat2	0	+	Down	chr1	23755060	23755260	anchor.38	0	.
chr1	23761925	23761925	B3gat2	0	+	Down	chr1	23761543	23761743	anchor.39	0	.
chr1	23761925	23761925	B3gat2	0	+	Down	chr1	23762885	23763085	anchor.40	0	.
chr7	46796064	46796064	Hps5	0	-	Down	chr7	46723948	46724148	anchor.13427	0	.
chr7	46796064	46796064	Hps5	0	-	Down	chr7	46738654	46738854	anchor.13428	0	.
chr7	46796064	46796064	Hps5	0	-	Down	chr7	46773476	46773676	anchor.13429	0	.
chr7	46796064	46796064	Hps5	0	-	Down	chr7	46793960	46794160	anchor.13430	0	.
chr7	46796064	46796064	Hps5	0	-	Down	chr7	46827550	46827750	anchor.13431	0	.
chr7	46796064	46796064	Hps5	0	-	Down	chr7	46833428	46833628	anchor.13432	0	.
chr7	46796064	46796064	Hps5	0	-	Down	chr7	46838511	46838711	anchor.13433	0	.
chr7	46796064	46796064	Hps5	0	-	Down	chr7	46839043	46839243	anchor.13434	0	.
chr7	46796064	46796064	Hps5	0	-	Down	chr7	46839620	46839820	anchor.13435	0	.
chr7	46796064	46796064	Hps5	0	-	Down	chr7	46852764	46852964	anchor.13436	0	.
chr14	16249313	16249313	Ngly1	0	+	Down	chr14	16189265	16189465	anchor.4503	0	.
chr19	6276895	6276895	Ehd1	0	+	Down	chr19	6241500	6241700	anchor.7515	0	.
chr19	6276895	6276895	Ehd1	0	+	Down	chr19	6263048	6263248	anchor.7516	0	.
chr19	6276895	6276895	Ehd1	0	+	Down	chr19	6264368	6264568	anchor.7517	0	.
chr19	6276895	6276895	Ehd1	0	+	Down	chr19	6268231	6268431	anchor.7518	0	.
chr19	6276895	6276895	Ehd1	0	+	Down	chr19	6272213	6272413	anchor.7519	0	.
chr19	6276895	6276895	Ehd1	0	+	Down	chr19	6276568	6276768	anchor.7520	0	.
chr19	6276895	6276895	Ehd1	0	+	Down	chr19	6278212	6278412	anchor.7521	0	.
chr19	6276895	6276895	Ehd1	0	+	Down	chr19	6280692	6280892	anchor.7522	0	.
chr19	6276895	6276895	Ehd1	0	+	Down	chr19	6283036	6283236	anchor.7523	0	.
chr19	6276895	6276895	Ehd1	0	+	Down	chr19	6286286	6286486	anchor.7524	0	.
chr19	6276895	6276895	Ehd1	0	+	Down	chr19	6291570	6291770	anchor.7525	0	.
chr19	6276895	6276895	Ehd1	0	+	Down	chr19	6334771	6334971	anchor.7526	0	.
chr19	6276895	6276895	Ehd1	0	+	Down	chr19	6340328	6340528	anchor.7527	0	.
chr19	6276895	6276895	Ehd1	0	+	Down	chr19	6363617	6363817	anchor.7528	0	.
chr1	75219860	75219860	Tuba4a	0	-	Down	chr1	75124623	75124823	anchor.263	0	.
chr1	75219860	75219860	Tuba4a	0	-	Down	chr1	75125138	75125338	anchor.264	0	.
chr1	75219860	75219860	Tuba4a	0	-	Down	chr1	75133796	75133996	anchor.265	0	.
chr1	75219860	75219860	Tuba4a	0	-	Down	chr1	75133927	75134127	anchor.266	0	.
chr1	75219860	75219860	Tuba4a	0	-	Down	chr1	75168900	75169100	anchor.267	0	.
chr1	75219860	75219860	Tuba4a	0	-	Down	chr1	75180383	75180583	anchor.268	0	.
chr1	75219860	75219860	Tuba4a	0	-	Down	chr1	75191968	75192168	anchor.269	0	.
chr1	75219860	75219860	Tuba4a	0	-	Down	chr1	75201326	75201526	anchor.270	0	.
chr1	75219860	75219860	Tuba4a	0	-	Down	chr1	75209482	75209682	anchor.271	0	.
chr1	75219860	75219860	Tuba4a	0	-	Down	chr1	75214482	75214682	anchor.272	0	.
chr1	75219860	75219860	Tuba4a	0	-	Down	chr1	75214586	75214786	anchor.273	0	.
chr1	75219860	75219860	Tuba4a	0	-	Down	chr1	75317537	75317737	anchor.276	0	.
chr1	75219860	75219860	Tuba4a	0	-	Down	chr1	75317736	75317936	anchor.277	0	.
chr13	92355003	92355003	Msh3	0	-	Down	chr13	92273242	92273442	anchor.4286	0	.
chr13	92355003	92355003	Msh3	0	-	Down	chr13	92355481	92355681	anchor.4287	0	.
chr2	32260246	32260246	Uck1	0	-	Down	chr2	32207742	32207942	anchor.8302	0	.
chr2	32260246	32260246	Uck1	0	-	Down	chr2	32219005	32219205	anchor.8303	0	.
chr2	32260246	32260246	Uck1	0	-	Down	chr2	32258983	32259183	anchor.8304	0	.
chr2	32260246	32260246	Uck1	0	-	Down	chr2	32288100	32288300	anchor.8305	0	.
chr9	92275601	92275601	Plscr2	0	+	Down	chr9	92272718	92272918	anchor.15607	0	.
chr9	92275601	92275601	Plscr2	0	+	Down	chr9	92275607	92275807	anchor.15609	0	.
chr9	92275601	92275601	Plscr2	0	+	Down	chr9	92352012	92352212	anchor.15610	0	.
chr9	92275601	92275601	Plscr2	0	+	Down	chr9	92374757	92374957	anchor.15611	0	.
chr9	92275601	92275601	Plscr2	0	+	Down	chr9	92375499	92375699	anchor.15612	0	.
chr9	92275601	92275601	Plscr2	0	+	Down	chr9	92274553	92274753	anchor.15608	0	.
chr6	42261922	42261922	Tmem139	0	+	Down	chr6	42245816	42246016	anchor.12354	0	.
chr6	42261922	42261922	Tmem139	0	+	Down	chr6	42261757	42261957	anchor.12355	0	.
chr6	42261922	42261922	Tmem139	0	+	Down	chr6	42349221	42349421	anchor.12357	0	.
chr6	42261922	42261922	Tmem139	0	+	Down	chr6	42349807	42350007	anchor.12358	0	.
chr6	35308126	35308126	Slc13a4	0	-	Down	chr6	35297626	35297826	anchor.12316	0	.
chr6	35308126	35308126	Slc13a4	0	-	Down	chr6	35303429	35303629	anchor.12317	0	.
chr4	134535387	134535387	Mtfr1l	0	-	Down	chr4	134455633	134455833	anchor.10874	0	.
chr4	134535387	134535387	Mtfr1l	0	-	Down	chr4	134485238	134485438	anchor.10876	0	.
chr4	134535387	134535387	Mtfr1l	0	-	Down	chr4	134490069	134490269	anchor.10877	0	.
chr4	134535387	134535387	Mtfr1l	0	-	Down	chr4	134510817	134511017	anchor.10878	0	.
chr13	54071824	54071824	Sfxn1	0	+	Down	chr13	54067729	54067929	anchor.4099	0	.
chr13	54071824	54071824	Sfxn1	0	+	Down	chr13	54077203	54077403	anchor.4100	0	.
chr13	54071824	54071824	Sfxn1	0	+	Down	chr13	54077842	54078042	anchor.4101	0	.
chr4	35157484	35157484	Mob3b	0	-	Down	chr4	35091282	35091482	anchor.10091	0	.
chr4	35157484	35157484	Mob3b	0	-	Down	chr4	35113588	35113788	anchor.10092	0	.
chr4	35157484	35157484	Mob3b	0	-	Down	chr4	35155491	35155691	anchor.10093	0	.
chr4	150909921	150909921	Park7	0	-	Down	chr4	150850994	150851194	anchor.11185	0	.
chr4	150909921	150909921	Park7	0	-	Down	chr4	150852133	150852333	anchor.11186	0	.
chr4	150909921	150909921	Park7	0	-	Down	chr4	150853916	150854116	anchor.11187	0	.
chr4	150909921	150909921	Park7	0	-	Down	chr4	150854069	150854269	anchor.11188	0	.
chr4	150909921	150909921	Park7	0	-	Down	chr4	150900649	150900849	anchor.11190	0	.
chr4	150909921	150909921	Park7	0	-	Down	chr4	150903478	150903678	anchor.11191	0	.
chr4	150909921	150909921	Park7	0	-	Down	chr4	150909377	150909577	anchor.11192	0	.
chr4	150909921	150909921	Park7	0	-	Down	chr4	150914501	150914701	anchor.11194	0	.
chr13	49248706	49248706	Susd3	0	-	Down	chr13	49169884	49170084	anchor.4057	0	.
chr13	49248706	49248706	Susd3	0	-	Down	chr13	49189981	49190181	anchor.4058	0	.
chr13	49248706	49248706	Susd3	0	-	Down	chr13	49215987	49216187	anchor.4059	0	.
chr13	49248706	49248706	Susd3	0	-	Down	chr13	49245426	49245626	anchor.4061	0	.
chr13	49248706	49248706	Susd3	0	-	Down	chr13	49248173	49248373	anchor.4062	0	.
chr13	49248706	49248706	Susd3	0	-	Down	chr13	49249821	49250021	anchor.4063	0	.
chr13	49248706	49248706	Susd3	0	-	Down	chr13	49341345	49341545	anchor.4064	0	.
chr13	49248706	49248706	Susd3	0	-	Down	chr13	49233819	49234019	anchor.4060	0	.
chr11	69369426	69369426	Chd3	0	-	Down	chr11	69323841	69324041	anchor.2313	0	.
chr11	69369426	69369426	Chd3	0	-	Down	chr11	69364426	69364626	anchor.2314	0	.
chr11	69369426	69369426	Chd3	0	-	Down	chr11	69364906	69365106	anchor.2315	0	.
chr11	69369426	69369426	Chd3	0	-	Down	chr11	69377844	69378044	anchor.2316	0	.
chr11	69369426	69369426	Chd3	0	-	Down	chr11	69385162	69385362	anchor.2317	0	.
chr11	69369426	69369426	Chd3	0	-	Down	chr11	69401339	69401539	anchor.2318	0	.
chr11	69369426	69369426	Chd3	0	-	Down	chr11	69407245	69407445	anchor.2319	0	.
chr11	69369426	69369426	Chd3	0	-	Down	chr11	69408655	69408855	anchor.2320	0	.
chr11	69369426	69369426	Chd3	0	-	Down	chr11	69409785	69409985	anchor.2321	0	.
chr11	69369426	69369426	Chd3	0	-	Down	chr11	69411277	69411477	anchor.2322	0	.
chr11	69369426	69369426	Chd3	0	-	Down	chr11	69413962	69414162	anchor.2323	0	.
chr11	69369426	69369426	Chd3	0	-	Down	chr11	69417576	69417776	anchor.2324	0	.
chr11	69369426	69369426	Chd3	0	-	Down	chr11	69418941	69419141	anchor.2325	0	.
chr10	75860250	75860250	Mif	0	-	Down	chr10	75766983	75767183	anchor.1371	0	.
chr10	75860250	75860250	Mif	0	-	Down	chr10	75773417	75773617	anchor.1372	0	.
chr10	75860250	75860250	Mif	0	-	Down	chr10	75781079	75781279	anchor.1373	0	.
chr10	75860250	75860250	Mif	0	-	Down	chr10	75789873	75790073	anchor.1374	0	.
chr10	75860250	75860250	Mif	0	-	Down	chr10	75795067	75795267	anchor.1375	0	.
chr10	75860250	75860250	Mif	0	-	Down	chr10	75827732	75827932	anchor.1376	0	.
chr10	75860250	75860250	Mif	0	-	Down	chr10	75834382	75834582	anchor.1377	0	.
chr10	75860250	75860250	Mif	0	-	Down	chr10	75835291	75835491	anchor.1378	0	.
chr10	75860250	75860250	Mif	0	-	Down	chr10	75836240	75836440	anchor.1379	0	.
chr10	75860250	75860250	Mif	0	-	Down	chr10	75837464	75837664	anchor.1380	0	.
chr10	75860250	75860250	Mif	0	-	Down	chr10	75882157	75882357	anchor.1381	0	.
chr10	75860250	75860250	Mif	0	-	Down	chr10	75893053	75893253	anchor.1382	0	.
chr10	75860250	75860250	Mif	0	-	Down	chr10	75893234	75893434	anchor.1383	0	.
chr10	75860250	75860250	Mif	0	-	Down	chr10	75935711	75935911	anchor.1384	0	.
chr9	106453382	106453382	Pcbp4	0	+	Down	chr9	106367741	106367941	anchor.15736	0	.
chr9	106453382	106453382	Pcbp4	0	+	Down	chr9	106421870	106422070	anchor.15737	0	.
chr9	106453382	106453382	Pcbp4	0	+	Down	chr9	106429314	106429514	anchor.15738	0	.
chr9	106453382	106453382	Pcbp4	0	+	Down	chr9	106438310	106438510	anchor.15739	0	.
chr9	106453382	106453382	Pcbp4	0	+	Down	chr9	106439069	106439269	anchor.15740	0	.
chr9	106453382	106453382	Pcbp4	0	+	Down	chr9	106444827	106445027	anchor.15741	0	.
chr9	106453382	106453382	Pcbp4	0	+	Down	chr9	106447568	106447768	anchor.15742	0	.
chr9	106453382	106453382	Pcbp4	0	+	Down	chr9	106453230	106453430	anchor.15743	0	.
chr9	106453382	106453382	Pcbp4	0	+	Down	chr9	106476387	106476587	anchor.15744	0	.
chr9	106453382	106453382	Pcbp4	0	+	Down	chr9	106477005	106477205	anchor.15745	0	.
chr8	105686009	105686009	Rltpr	0	+	Down	chr8	105594940	105595140	anchor.14753	0	.
chr18	32560126	32560126	Gypc	0	-	Down	chr18	32554396	32554596	anchor.7110	0	.
chr11	116199045	116199045	Acox1	0	-	Down	chr11	116138895	116139095	anchor.3026	0	.
chr11	116199045	116199045	Acox1	0	-	Down	chr11	116168158	116168358	anchor.3027	0	.
chr11	116199045	116199045	Acox1	0	-	Down	chr11	116170449	116170649	anchor.3028	0	.
chr11	116199045	116199045	Acox1	0	-	Down	chr11	116195413	116195613	anchor.3029	0	.
chr11	116199045	116199045	Acox1	0	-	Down	chr11	116198898	116199098	anchor.3030	0	.
chr11	116199045	116199045	Acox1	0	-	Down	chr11	116209339	116209539	anchor.3032	0	.
chr11	116199045	116199045	Acox1	0	-	Down	chr11	116210820	116211020	anchor.3033	0	.
chr11	116199045	116199045	Acox1	0	-	Down	chr11	116218272	116218472	anchor.3034	0	.
chr11	116199045	116199045	Acox1	0	-	Down	chr11	116235043	116235243	anchor.3036	0	.
chr11	116199045	116199045	Acox1	0	-	Down	chr11	116238059	116238259	anchor.3037	0	.
chr11	116199045	116199045	Acox1	0	-	Down	chr11	116238174	116238374	anchor.3038	0	.
chr11	116199045	116199045	Acox1	0	-	Down	chr11	116241910	116242110	anchor.3039	0	.
chr11	116199045	116199045	Acox1	0	-	Down	chr11	116253312	116253512	anchor.3040	0	.
chr2	167421660	167421660	Slc9a8	0	+	Down	chr2	167332273	167332473	anchor.9142	0	.
chr2	167421660	167421660	Slc9a8	0	+	Down	chr2	167349213	167349413	anchor.9143	0	.
chr2	167421660	167421660	Slc9a8	0	+	Down	chr2	167354179	167354379	anchor.9144	0	.
chr2	167421660	167421660	Slc9a8	0	+	Down	chr2	167416213	167416413	anchor.9145	0	.
chr2	167421660	167421660	Slc9a8	0	+	Down	chr2	167435720	167435920	anchor.9147	0	.
chr7	79848189	79848189	Anpep	0	-	Down	chr7	79781083	79781283	anchor.13558	0	.
chr7	79848189	79848189	Anpep	0	-	Down	chr7	79828402	79828602	anchor.13559	0	.
chr7	79848189	79848189	Anpep	0	-	Down	chr7	79837293	79837493	anchor.13560	0	.
chr7	79848189	79848189	Anpep	0	-	Down	chr7	79842274	79842474	anchor.13561	0	.
chr7	79848189	79848189	Anpep	0	-	Down	chr7	79883728	79883928	anchor.13562	0	.
chr7	79848189	79848189	Anpep	0	-	Down	chr7	79920647	79920847	anchor.13563	0	.
chr7	79848189	79848189	Anpep	0	-	Down	chr7	79924663	79924863	anchor.13564	0	.
chr7	79848189	79848189	Anpep	0	-	Down	chr7	79935605	79935805	anchor.13565	0	.
chr11	31824547	31824547	D630024D03Rik	0	-	Down	chr11	31743025	31743225	anchor.2020	0	.
chr11	31824547	31824547	D630024D03Rik	0	-	Down	chr11	31744182	31744382	anchor.2021	0	.
chr11	31824547	31824547	D630024D03Rik	0	-	Down	chr11	31767814	31768014	anchor.2022	0	.
chr11	31824547	31824547	D630024D03Rik	0	-	Down	chr11	31770435	31770635	anchor.2023	0	.
chr11	31824547	31824547	D630024D03Rik	0	-	Down	chr11	31779452	31779652	anchor.2024	0	.
chr11	31824547	31824547	D630024D03Rik	0	-	Down	chr11	31801672	31801872	anchor.2025	0	.
chr11	31824547	31824547	D630024D03Rik	0	-	Down	chr11	31803718	31803918	anchor.2026	0	.
chr11	31824547	31824547	D630024D03Rik	0	-	Down	chr11	31807710	31807910	anchor.2027	0	.
chr11	31824547	31824547	D630024D03Rik	0	-	Down	chr11	31825013	31825213	anchor.2028	0	.
chr11	31824547	31824547	D630024D03Rik	0	-	Down	chr11	31828312	31828512	anchor.2029	0	.
chr11	31824547	31824547	D630024D03Rik	0	-	Down	chr11	31830972	31831172	anchor.2030	0	.
chr11	31824547	31824547	D630024D03Rik	0	-	Down	chr11	31838615	31838815	anchor.2031	0	.
chr11	31824547	31824547	D630024D03Rik	0	-	Down	chr11	31842651	31842851	anchor.2032	0	.
chr11	31824547	31824547	D630024D03Rik	0	-	Down	chr11	31843304	31843504	anchor.2033	0	.
chr11	31824547	31824547	D630024D03Rik	0	-	Down	chr11	31870701	31870901	anchor.2034	0	.
chr11	31824547	31824547	D630024D03Rik	0	-	Down	chr11	31907803	31908003	anchor.2035	0	.
chr12	71136675	71136675	Timm9	0	-	Down	chr12	71043764	71043964	anchor.3381	0	.
chr12	71136675	71136675	Timm9	0	-	Down	chr12	71044639	71044839	anchor.3382	0	.
chr17	24736641	24736641	Msrb1	0	+	Down	chr17	24736387	24736587	anchor.6498	0	.
chr17	24736641	24736641	Msrb1	0	+	Down	chr17	24799596	24799796	anchor.6499	0	.
chr5	33782704	33782704	Letm1	0	-	Down	chr5	33724181	33724381	anchor.11405	0	.
chr5	33782704	33782704	Letm1	0	-	Down	chr5	33728956	33729156	anchor.11406	0	.
chr5	33782704	33782704	Letm1	0	-	Down	chr5	33735442	33735642	anchor.11407	0	.
chr5	33782704	33782704	Letm1	0	-	Down	chr5	33740660	33740860	anchor.11408	0	.
chr2	154603729	154603729	Pxmp4	0	-	Down	chr2	154601387	154601587	anchor.8976	0	.
chr2	154603729	154603729	Pxmp4	0	-	Down	chr2	154603038	154603238	anchor.8977	0	.
chr2	154603729	154603729	Pxmp4	0	-	Down	chr2	154603149	154603349	anchor.8978	0	.
chr2	154603729	154603729	Pxmp4	0	-	Down	chr2	154603691	154603891	anchor.8979	0	.
chr2	154603729	154603729	Pxmp4	0	-	Down	chr2	154656779	154656979	anchor.8980	0	.
chr18	38601268	38601268	Spry4	0	-	Down	chr18	38566841	38567041	anchor.7165	0	.
chr18	61401462	61401462	Ppargc1b	0	-	Down	chr18	61332282	61332482	anchor.7279	0	.
chr18	61401462	61401462	Ppargc1b	0	-	Down	chr18	61336801	61337001	anchor.7280	0	.
chr18	61401462	61401462	Ppargc1b	0	-	Down	chr18	61357731	61357931	anchor.7281	0	.
chr18	61401462	61401462	Ppargc1b	0	-	Down	chr18	61368325	61368525	anchor.7282	0	.
chr18	61401462	61401462	Ppargc1b	0	-	Down	chr18	61401444	61401644	anchor.7284	0	.
chr18	61401462	61401462	Ppargc1b	0	-	Down	chr18	61408078	61408278	anchor.7285	0	.
chr18	61401462	61401462	Ppargc1b	0	-	Down	chr18	61472267	61472467	anchor.7286	0	.
chr2	127444565	127444565	Fahd2a	0	-	Down	chr2	127362551	127362751	anchor.8798	0	.
chr2	127444565	127444565	Fahd2a	0	-	Down	chr2	127367186	127367386	anchor.8800	0	.
chr2	127444565	127444565	Fahd2a	0	-	Down	chr2	127371554	127371754	anchor.8801	0	.
chr2	127444565	127444565	Fahd2a	0	-	Down	chr2	127415870	127416070	anchor.8802	0	.
chr2	127444565	127444565	Fahd2a	0	-	Down	chr2	127416813	127417013	anchor.8803	0	.
chr2	127444565	127444565	Fahd2a	0	-	Down	chr2	127449703	127449903	anchor.8805	0	.
chr2	127444565	127444565	Fahd2a	0	-	Down	chr2	127449818	127450018	anchor.8806	0	.
chr2	127444565	127444565	Fahd2a	0	-	Down	chr2	127418264	127418464	anchor.8804	0	.
chr9	86695914	86695914	Me1	0	-	Down	chr9	86691163	86691363	anchor.15602	0	.
chr11	9048591	9048591	Gm11992	0	+	Down	chr11	9048579	9048779	anchor.1924	0	.
chr5	30921435	30921435	Khk	0	+	Down	chr5	30833536	30833736	anchor.11372	0	.
chr5	30921435	30921435	Khk	0	+	Down	chr5	30888068	30888268	anchor.11373	0	.
chr5	30921435	30921435	Khk	0	+	Down	chr5	30901974	30902174	anchor.11374	0	.
chr5	30921435	30921435	Khk	0	+	Down	chr5	30907680	30907880	anchor.11375	0	.
chr5	30921435	30921435	Khk	0	+	Down	chr5	30909377	30909577	anchor.11376	0	.
chr5	30921435	30921435	Khk	0	+	Down	chr5	30915958	30916158	anchor.11377	0	.
chr5	30921435	30921435	Khk	0	+	Down	chr5	30925398	30925598	anchor.11378	0	.
chr5	30921435	30921435	Khk	0	+	Down	chr5	30926196	30926396	anchor.11379	0	.
chr5	30921435	30921435	Khk	0	+	Down	chr5	30944446	30944646	anchor.11380	0	.
chr5	30921435	30921435	Khk	0	+	Down	chr5	30948669	30948869	anchor.11381	0	.
chr5	30921435	30921435	Khk	0	+	Down	chr5	30949880	30950080	anchor.11382	0	.
chr5	30921435	30921435	Khk	0	+	Down	chr5	30959340	30959540	anchor.11383	0	.
chr7	101317090	101317090	Stard10	0	+	Down	chr7	101310829	101311029	anchor.13740	0	.
chr7	101317090	101317090	Stard10	0	+	Down	chr7	101320482	101320682	anchor.13741	0	.
chr7	101317090	101317090	Stard10	0	+	Down	chr7	101320915	101321115	anchor.13742	0	.
chr7	101317090	101317090	Stard10	0	+	Down	chr7	101326114	101326314	anchor.13743	0	.
chr7	101317090	101317090	Stard10	0	+	Down	chr7	101348477	101348677	anchor.13744	0	.
chr11	90390917	90390917	Hlf	0	-	Down	chr11	90342344	90342544	anchor.2625	0	.
chr11	90390917	90390917	Hlf	0	-	Down	chr11	90355254	90355454	anchor.2626	0	.
chr11	90390917	90390917	Hlf	0	-	Down	chr11	90358082	90358282	anchor.2627	0	.
chr11	90390917	90390917	Hlf	0	-	Down	chr11	90363971	90364171	anchor.2628	0	.
chr11	90390917	90390917	Hlf	0	-	Down	chr11	90367881	90368081	anchor.2629	0	.
chr11	90390917	90390917	Hlf	0	-	Down	chr11	90369645	90369845	anchor.2630	0	.
chr11	90390917	90390917	Hlf	0	-	Down	chr11	90369763	90369963	anchor.2631	0	.
chr11	90390917	90390917	Hlf	0	-	Down	chr11	90371002	90371202	anchor.2632	0	.
chr8	115830223	115830223	Gm30925	0	+	Down	chr8	115756926	115757126	anchor.14834	0	.
chr8	115830223	115830223	Gm30925	0	+	Down	chr8	115758065	115758265	anchor.14835	0	.
chr8	115830223	115830223	Gm30925	0	+	Down	chr8	115766170	115766370	anchor.14836	0	.
chr8	115830223	115830223	Gm30925	0	+	Down	chr8	115824592	115824792	anchor.14837	0	.
chr8	115830223	115830223	Gm30925	0	+	Down	chr8	115830113	115830313	anchor.14838	0	.
chr8	115830223	115830223	Gm30925	0	+	Down	chr8	115831719	115831919	anchor.14839	0	.
chr8	115830223	115830223	Gm30925	0	+	Down	chr8	115833512	115833712	anchor.14840	0	.
chr8	115830223	115830223	Gm30925	0	+	Down	chr8	115850683	115850883	anchor.14841	0	.
chr8	115830223	115830223	Gm30925	0	+	Down	chr8	115854247	115854447	anchor.14842	0	.
chr11	74648880	74648880	Cluh	0	+	Down	chr11	74623840	74624040	anchor.2392	0	.
chr11	74648880	74648880	Cluh	0	+	Down	chr11	74649201	74649401	anchor.2393	0	.
chr11	74648880	74648880	Cluh	0	+	Down	chr11	74650367	74650567	anchor.2394	0	.
chr11	74648880	74648880	Cluh	0	+	Down	chr11	74737972	74738172	anchor.2395	0	.
chr8	36094624	36094624	D8Ertd82e	0	+	Down	chr8	36101282	36101482	anchor.14364	0	.
chr8	36094624	36094624	D8Ertd82e	0	+	Down	chr8	36117948	36118148	anchor.14365	0	.
chr8	36094624	36094624	D8Ertd82e	0	+	Down	chr8	36118944	36119144	anchor.14366	0	.
chr8	36094624	36094624	D8Ertd82e	0	+	Down	chr8	36137494	36137694	anchor.14367	0	.
chr6	146724929	146724929	Stk38l	0	+	Down	chr6	146641079	146641279	anchor.13110	0	.
chr6	146724929	146724929	Stk38l	0	+	Down	chr6	146664192	146664392	anchor.13111	0	.
chr11	116695234	116695234	St6galnac2	0	-	Down	chr11	116615548	116615748	anchor.3048	0	.
chr11	116695234	116695234	St6galnac2	0	-	Down	chr11	116671384	116671584	anchor.3050	0	.
chr11	116695234	116695234	St6galnac2	0	-	Down	chr11	116674678	116674878	anchor.3051	0	.
chr11	116695234	116695234	St6galnac2	0	-	Down	chr11	116682661	116682861	anchor.3052	0	.
chr11	116695234	116695234	St6galnac2	0	-	Down	chr11	116683424	116683624	anchor.3053	0	.
chr11	116695234	116695234	St6galnac2	0	-	Down	chr11	116683883	116684083	anchor.3054	0	.
chr11	116695234	116695234	St6galnac2	0	-	Down	chr11	116691110	116691310	anchor.3055	0	.
chr9	50659780	50659780	Dlat	0	-	Down	chr9	50585611	50585811	anchor.15293	0	.
chr9	50659780	50659780	Dlat	0	-	Down	chr9	50660556	50660756	anchor.15295	0	.
chr9	50659780	50659780	Dlat	0	-	Down	chr9	50739396	50739596	anchor.15296	0	.
chr9	50659780	50659780	Dlat	0	-	Down	chr9	50746529	50746729	anchor.15297	0	.
chr3	107291291	107291291	Slc16a4	0	+	Down	chr3	107230637	107230837	anchor.9738	0	.
chr3	107291291	107291291	Slc16a4	0	+	Down	chr3	107249136	107249336	anchor.9739	0	.
chr3	107291291	107291291	Slc16a4	0	+	Down	chr3	107278652	107278852	anchor.9741	0	.
chr3	107291291	107291291	Slc16a4	0	+	Down	chr3	107278786	107278986	anchor.9742	0	.
chr3	107291291	107291291	Slc16a4	0	+	Down	chr3	107291074	107291274	anchor.9743	0	.
chr3	107291291	107291291	Slc16a4	0	+	Down	chr3	107321868	107322068	anchor.9744	0	.
chr3	107291291	107291291	Slc16a4	0	+	Down	chr3	107333100	107333300	anchor.9745	0	.
chr3	107291291	107291291	Slc16a4	0	+	Down	chr3	107333902	107334102	anchor.9746	0	.
chr10	128401276	128401276	Slc39a5	0	-	Down	chr10	128303221	128303421	anchor.1835	0	.
chr10	128401276	128401276	Slc39a5	0	-	Down	chr10	128337524	128337724	anchor.1836	0	.
chr10	128401276	128401276	Slc39a5	0	-	Down	chr10	128400485	128400685	anchor.1837	0	.
chr18	84851413	84851413	Cyb5a	0	+	Down	chr18	84851143	84851343	anchor.7422	0	.
chr18	84851413	84851413	Cyb5a	0	+	Down	chr18	84854877	84855077	anchor.7423	0	.
chr18	84851413	84851413	Cyb5a	0	+	Down	chr18	84860439	84860639	anchor.7424	0	.
chr18	84851413	84851413	Cyb5a	0	+	Down	chr18	84871921	84872121	anchor.7426	0	.
chr18	84851413	84851413	Cyb5a	0	+	Down	chr18	84884371	84884571	anchor.7427	0	.
chr18	84851413	84851413	Cyb5a	0	+	Down	chr18	84888906	84889106	anchor.7428	0	.
chr18	84851413	84851413	Cyb5a	0	+	Down	chr18	84903359	84903559	anchor.7429	0	.
chr18	84851413	84851413	Cyb5a	0	+	Down	chr18	84906285	84906485	anchor.7430	0	.
chr18	84851413	84851413	Cyb5a	0	+	Down	chr18	84921822	84922022	anchor.7431	0	.
chr18	84851413	84851413	Cyb5a	0	+	Down	chr18	84869048	84869248	anchor.7425	0	.
chr2	32395889	32395889	Ptges2	0	+	Down	chr2	32360710	32360910	anchor.8306	0	.
chr2	32395889	32395889	Ptges2	0	+	Down	chr2	32396058	32396258	anchor.8307	0	.
chr2	32395889	32395889	Ptges2	0	+	Down	chr2	32408479	32408679	anchor.8309	0	.
chr2	32395889	32395889	Ptges2	0	+	Down	chr2	32418523	32418723	anchor.8310	0	.
chr2	32395889	32395889	Ptges2	0	+	Down	chr2	32419520	32419720	anchor.8311	0	.
chr2	32395889	32395889	Ptges2	0	+	Down	chr2	32421930	32422130	anchor.8312	0	.
chr2	32395889	32395889	Ptges2	0	+	Down	chr2	32422037	32422237	anchor.8313	0	.
chr2	32395889	32395889	Ptges2	0	+	Down	chr2	32424098	32424298	anchor.8314	0	.
chr2	32395889	32395889	Ptges2	0	+	Down	chr2	32440768	32440968	anchor.8315	0	.
chr2	32395889	32395889	Ptges2	0	+	Down	chr2	32451457	32451657	anchor.8316	0	.
chr2	32395889	32395889	Ptges2	0	+	Down	chr2	32451995	32452195	anchor.8317	0	.
chr2	32395889	32395889	Ptges2	0	+	Down	chr2	32482413	32482613	anchor.8318	0	.
chr2	32395889	32395889	Ptges2	0	+	Down	chr2	32484874	32485074	anchor.8319	0	.
chr2	32395889	32395889	Ptges2	0	+	Down	chr2	32484994	32485194	anchor.8320	0	.
chr17	46729189	46729189	Gnmt	0	-	Down	chr17	46645028	46645228	anchor.6780	0	.
chr17	46729189	46729189	Gnmt	0	-	Down	chr17	46680938	46681138	anchor.6782	0	.
chr17	46729189	46729189	Gnmt	0	-	Down	chr17	46704951	46705151	anchor.6783	0	.
chr17	46729189	46729189	Gnmt	0	-	Down	chr17	46645153	46645353	anchor.6781	0	.
chr17	46646171	46646171	Mrpl2	0	+	Down	chr17	46549319	46549519	anchor.6778	0	.
chr17	46646171	46646171	Mrpl2	0	+	Down	chr17	46556170	46556370	anchor.6779	0	.
chr17	46646171	46646171	Mrpl2	0	+	Down	chr17	46645028	46645228	anchor.6780	0	.
chr17	46646171	46646171	Mrpl2	0	+	Down	chr17	46680938	46681138	anchor.6782	0	.
chr17	46646171	46646171	Mrpl2	0	+	Down	chr17	46704951	46705151	anchor.6783	0	.
chr17	46646171	46646171	Mrpl2	0	+	Down	chr17	46645153	46645353	anchor.6781	0	.
chr15	36844091	36844091	Gm34472	0	-	Down	chr15	36792430	36792630	anchor.5228	0	.
chr15	36844091	36844091	Gm34472	0	-	Down	chr15	36793508	36793708	anchor.5229	0	.
chr15	36844091	36844091	Gm34472	0	-	Down	chr15	36794283	36794483	anchor.5230	0	.
chr15	36844091	36844091	Gm34472	0	-	Down	chr15	36811218	36811418	anchor.5231	0	.
chr15	36844091	36844091	Gm34472	0	-	Down	chr15	36827074	36827274	anchor.5232	0	.
chr15	36844091	36844091	Gm34472	0	-	Down	chr15	36835899	36836099	anchor.5233	0	.
chr15	36844091	36844091	Gm34472	0	-	Down	chr15	36842693	36842893	anchor.5234	0	.
chr15	36844091	36844091	Gm34472	0	-	Down	chr15	36881688	36881888	anchor.5236	0	.
chr15	36844091	36844091	Gm34472	0	-	Down	chr15	36898849	36899049	anchor.5237	0	.
chr15	36844091	36844091	Gm34472	0	-	Down	chr15	36903329	36903529	anchor.5238	0	.
chr15	36844091	36844091	Gm34472	0	-	Down	chr15	36906853	36907053	anchor.5239	0	.
chr15	36844091	36844091	Gm34472	0	-	Down	chr15	36914368	36914568	anchor.5240	0	.
chr15	36844091	36844091	Gm34472	0	-	Down	chr15	36914732	36914932	anchor.5241	0	.
chr6	58907126	58907126	Nap1l5	0	-	Down	chr6	58825749	58825949	anchor.12494	0	.
chr6	58907126	58907126	Nap1l5	0	-	Down	chr6	58951714	58951914	anchor.12495	0	.
chr6	58907126	58907126	Nap1l5	0	-	Down	chr6	58968372	58968572	anchor.12496	0	.
chr6	141866355	141866355	Gm30784	0	+	Down	chr6	141866180	141866380	anchor.13076	0	.
chr17	47701996	47701996	Frs3os	0	-	Down	chr17	47694939	47695139	anchor.6789	0	.
chr17	47701996	47701996	Frs3os	0	-	Down	chr17	47698240	47698440	anchor.6790	0	.
chr11	103101687	103101687	Acbd4	0	+	Down	chr11	103028369	103028569	anchor.2840	0	.
chr11	103101687	103101687	Acbd4	0	+	Down	chr11	103102935	103103135	anchor.2841	0	.
chr11	103101687	103101687	Acbd4	0	+	Down	chr11	103105486	103105686	anchor.2842	0	.
chr11	103101687	103101687	Acbd4	0	+	Down	chr11	103111899	103112099	anchor.2843	0	.
chr11	103101687	103101687	Acbd4	0	+	Down	chr11	103116004	103116204	anchor.2844	0	.
chr11	103101687	103101687	Acbd4	0	+	Down	chr11	103132915	103133115	anchor.2845	0	.
chr11	103101687	103101687	Acbd4	0	+	Down	chr11	103147867	103148067	anchor.2846	0	.
chr11	103101687	103101687	Acbd4	0	+	Down	chr11	103158644	103158844	anchor.2847	0	.
chr11	103101687	103101687	Acbd4	0	+	Down	chr11	103171829	103172029	anchor.2848	0	.
chr11	103101687	103101687	Acbd4	0	+	Down	chr11	103180499	103180699	anchor.2849	0	.
chr11	103101687	103101687	Acbd4	0	+	Down	chr11	103181971	103182171	anchor.2850	0	.
chr10	52382124	52382124	Gopc	0	-	Down	chr10	52396763	52396963	anchor.1189	0	.
chr10	52382124	52382124	Gopc	0	-	Down	chr10	52407753	52407953	anchor.1190	0	.
chr10	52382124	52382124	Gopc	0	-	Down	chr10	52417398	52417598	anchor.1191	0	.
chr10	52382124	52382124	Gopc	0	-	Down	chr10	52421722	52421922	anchor.1192	0	.
chr10	52382124	52382124	Gopc	0	-	Down	chr10	52421838	52422038	anchor.1193	0	.
chr10	52382124	52382124	Gopc	0	-	Down	chr10	52427708	52427908	anchor.1194	0	.
chr13	64370520	64370520	Ctsl	0	-	Down	chr13	64344375	64344575	anchor.4214	0	.
chr13	64370520	64370520	Ctsl	0	-	Down	chr13	64370331	64370531	anchor.4215	0	.
chr13	64370520	64370520	Ctsl	0	-	Down	chr13	64380361	64380561	anchor.4216	0	.
chr13	64370520	64370520	Ctsl	0	-	Down	chr13	64386128	64386328	anchor.4217	0	.
chr13	64370520	64370520	Ctsl	0	-	Down	chr13	64401204	64401404	anchor.4218	0	.
chr15	81235498	81235498	Mchr1	0	+	Down	chr15	81190776	81190976	anchor.5528	0	.
chr15	81235498	81235498	Mchr1	0	+	Down	chr15	81229934	81230134	anchor.5529	0	.
chr15	81235498	81235498	Mchr1	0	+	Down	chr15	81247672	81247872	anchor.5530	0	.
chr15	81235498	81235498	Mchr1	0	+	Down	chr15	81306590	81306790	anchor.5531	0	.
chr4	100478866	100478866	Ube2u	0	+	Down	chr4	100539570	100539770	anchor.10437	0	.
chr4	155361428	155361428	Prkcz	0	-	Down	chr4	155280821	155281021	anchor.11247	0	.
chr4	155361428	155361428	Prkcz	0	-	Down	chr4	155354700	155354900	anchor.11249	0	.
chr4	155361428	155361428	Prkcz	0	-	Down	chr4	155356426	155356626	anchor.11250	0	.
chr4	155361428	155361428	Prkcz	0	-	Down	chr4	155370936	155371136	anchor.11251	0	.
chr4	155361428	155361428	Prkcz	0	-	Down	chr4	155372098	155372298	anchor.11252	0	.
chr10	23894687	23894687	Vnn1	0	+	Down	chr10	23836701	23836901	anchor.1061	0	.
chr10	23894687	23894687	Vnn1	0	+	Down	chr10	23885052	23885252	anchor.1062	0	.
chr10	23894687	23894687	Vnn1	0	+	Down	chr10	23894663	23894863	anchor.1063	0	.
chr10	23894687	23894687	Vnn1	0	+	Down	chr10	23959148	23959348	anchor.1064	0	.
chr17	47611492	47611492	Bysl	0	-	Down	chr17	47694939	47695139	anchor.6789	0	.
chr17	47611492	47611492	Bysl	0	-	Down	chr17	47698240	47698440	anchor.6790	0	.
chr3	107334967	107334967	Rbm15	0	-	Down	chr3	107249136	107249336	anchor.9739	0	.
chr3	107334967	107334967	Rbm15	0	-	Down	chr3	107278652	107278852	anchor.9741	0	.
chr3	107334967	107334967	Rbm15	0	-	Down	chr3	107278786	107278986	anchor.9742	0	.
chr3	107334967	107334967	Rbm15	0	-	Down	chr3	107291074	107291274	anchor.9743	0	.
chr3	107334967	107334967	Rbm15	0	-	Down	chr3	107321868	107322068	anchor.9744	0	.
chr3	107334967	107334967	Rbm15	0	-	Down	chr3	107333100	107333300	anchor.9745	0	.
chr3	107334967	107334967	Rbm15	0	-	Down	chr3	107333902	107334102	anchor.9746	0	.
chr7	29983954	29983954	Zfp568	0	+	Down	chr7	29986178	29986378	anchor.13316	0	.
chr7	29983954	29983954	Zfp568	0	+	Down	chr7	29989187	29989387	anchor.13318	0	.
chr2	152580312	152580312	Defb19	0	-	Down	chr2	152543475	152543675	anchor.8941	0	.
chr2	152580312	152580312	Defb19	0	-	Down	chr2	152543595	152543795	anchor.8942	0	.
chr2	152580312	152580312	Defb19	0	-	Down	chr2	152544884	152545084	anchor.8943	0	.
chr2	152580312	152580312	Defb19	0	-	Down	chr2	152570404	152570604	anchor.8944	0	.
chr2	152580312	152580312	Defb19	0	-	Down	chr2	152604168	152604368	anchor.8945	0	.
chr2	152580312	152580312	Defb19	0	-	Down	chr2	152615630	152615830	anchor.8946	0	.
chr2	152580312	152580312	Defb19	0	-	Down	chr2	152679736	152679936	anchor.8947	0	.
chr4	62502200	62502200	Hdhd3	0	-	Down	chr4	62408611	62408811	anchor.10271	0	.
chr4	62502200	62502200	Hdhd3	0	-	Down	chr4	62430810	62431010	anchor.10272	0	.
chr4	62502200	62502200	Hdhd3	0	-	Down	chr4	62437943	62438143	anchor.10274	0	.
chr4	62502200	62502200	Hdhd3	0	-	Down	chr4	62440760	62440960	anchor.10275	0	.
chr4	62502200	62502200	Hdhd3	0	-	Down	chr4	62452399	62452599	anchor.10276	0	.
chr4	62502200	62502200	Hdhd3	0	-	Down	chr4	62463193	62463393	anchor.10277	0	.
chr4	62502200	62502200	Hdhd3	0	-	Down	chr4	62496038	62496238	anchor.10278	0	.
chr4	62502200	62502200	Hdhd3	0	-	Down	chr4	62496891	62497091	anchor.10279	0	.
chr4	62502200	62502200	Hdhd3	0	-	Down	chr4	62496997	62497197	anchor.10280	0	.
chr4	62502200	62502200	Hdhd3	0	-	Down	chr4	62502175	62502375	anchor.10281	0	.
chr4	62502200	62502200	Hdhd3	0	-	Down	chr4	62503140	62503340	anchor.10282	0	.
chr4	62502200	62502200	Hdhd3	0	-	Down	chr4	62509999	62510199	anchor.10283	0	.
chr4	62502200	62502200	Hdhd3	0	-	Down	chr4	62518809	62519009	anchor.10284	0	.
chr4	62502200	62502200	Hdhd3	0	-	Down	chr4	62519971	62520171	anchor.10285	0	.
chr12	84451024	84451024	Aldh6a1	0	-	Down	chr12	84361849	84362049	anchor.3519	0	.
chr12	84451024	84451024	Aldh6a1	0	-	Down	chr12	84384931	84385131	anchor.3520	0	.
chr12	84451024	84451024	Aldh6a1	0	-	Down	chr12	84400821	84401021	anchor.3521	0	.
chr12	84451024	84451024	Aldh6a1	0	-	Down	chr12	84447465	84447665	anchor.3523	0	.
chr12	84451024	84451024	Aldh6a1	0	-	Down	chr12	84450997	84451197	anchor.3524	0	.
chr12	84451024	84451024	Aldh6a1	0	-	Down	chr12	84523796	84523996	anchor.3525	0	.
chr4	119422420	119422420	Ppcs	0	-	Down	chr4	119389233	119389433	anchor.10671	0	.
chr4	119422420	119422420	Ppcs	0	-	Down	chr4	119422684	119422884	anchor.10672	0	.
chr4	119422420	119422420	Ppcs	0	-	Down	chr4	119438036	119438236	anchor.10673	0	.
chr11	70983026	70983026	C1qbp	0	-	Down	chr11	70972668	70972868	anchor.2369	0	.
chr11	70983026	70983026	C1qbp	0	-	Down	chr11	71019240	71019440	anchor.2370	0	.
chr8	10900553	10900553	Gm2814	0	-	Down	chr8	10879628	10879828	anchor.14244	0	.
chr8	10900553	10900553	Gm2814	0	-	Down	chr8	10892044	10892244	anchor.14245	0	.
chr8	10900553	10900553	Gm2814	0	-	Down	chr8	10961991	10962191	anchor.14246	0	.
chr4	115563625	115563625	Cyp4a31	0	+	Down	chr4	115496131	115496331	anchor.10590	0	.
chr4	115563625	115563625	Cyp4a31	0	+	Down	chr4	115497597	115497797	anchor.10591	0	.
chr4	115563625	115563625	Cyp4a31	0	+	Down	chr4	115514000	115514200	anchor.10592	0	.
chr4	115563625	115563625	Cyp4a31	0	+	Down	chr4	115518091	115518291	anchor.10593	0	.
chr4	115563625	115563625	Cyp4a31	0	+	Down	chr4	115552771	115552971	anchor.10594	0	.
chr4	115563625	115563625	Cyp4a31	0	+	Down	chr4	115555533	115555733	anchor.10595	0	.
chr4	115563625	115563625	Cyp4a31	0	+	Down	chr4	115563514	115563714	anchor.10596	0	.
chr4	115563625	115563625	Cyp4a31	0	+	Down	chr4	115600680	115600880	anchor.10597	0	.
chr4	115563625	115563625	Cyp4a31	0	+	Down	chr4	115643509	115643709	anchor.10598	0	.
chr4	115563625	115563625	Cyp4a31	0	+	Down	chr4	115645466	115645666	anchor.10599	0	.
chr4	115563625	115563625	Cyp4a31	0	+	Down	chr4	115647716	115647916	anchor.10600	0	.
chr4	115563625	115563625	Cyp4a31	0	+	Down	chr4	115659319	115659519	anchor.10601	0	.
chr16	92498146	92498146	Clic6	0	+	Down	chr16	92400104	92400304	anchor.6328	0	.
chr16	92498146	92498146	Clic6	0	+	Down	chr16	92407966	92408166	anchor.6329	0	.
chr16	92498146	92498146	Clic6	0	+	Down	chr16	92417464	92417664	anchor.6330	0	.
chr16	92498146	92498146	Clic6	0	+	Down	chr16	92421753	92421953	anchor.6331	0	.
chr16	92498146	92498146	Clic6	0	+	Down	chr16	92466258	92466458	anchor.6332	0	.
chr7	67645333	67645333	Lrrc28	0	-	Down	chr7	67634307	67634507	anchor.13490	0	.
chr7	67645333	67645333	Lrrc28	0	-	Down	chr7	67645252	67645452	anchor.13491	0	.
chr7	67645333	67645333	Lrrc28	0	-	Down	chr7	67662408	67662608	anchor.13492	0	.
chr10	62920632	62920632	Slc25a16	0	+	Down	chr10	62820842	62821042	anchor.1248	0	.
chr10	62920632	62920632	Slc25a16	0	+	Down	chr10	62823491	62823691	anchor.1249	0	.
chr10	62920632	62920632	Slc25a16	0	+	Down	chr10	62924161	62924361	anchor.1250	0	.
chr10	62920632	62920632	Slc25a16	0	+	Down	chr10	62924266	62924466	anchor.1251	0	.
chr10	62920632	62920632	Slc25a16	0	+	Down	chr10	62971939	62972139	anchor.1252	0	.
chr15	91050208	91050208	Kif21a	0	-	Down	chr15	91007492	91007692	anchor.5689	0	.
chr15	91050208	91050208	Kif21a	0	-	Down	chr15	91034205	91034405	anchor.5690	0	.
chr5	67306936	67306936	Slc30a9	0	+	Down	chr5	67260600	67260800	anchor.11598	0	.
chr5	67306936	67306936	Slc30a9	0	+	Down	chr5	67297217	67297417	anchor.11599	0	.
chr5	67306936	67306936	Slc30a9	0	+	Down	chr5	67321748	67321948	anchor.11600	0	.
chr3	40875305	40875305	Abhd18	0	+	Down	chr3	40894073	40894273	anchor.9408	0	.
chr3	40875305	40875305	Abhd18	0	+	Down	chr3	40949479	40949679	anchor.9409	0	.
chr3	40875305	40875305	Abhd18	0	+	Down	chr3	40949653	40949853	anchor.9410	0	.
chr10	52388863	52388863	Nepn	0	+	Down	chr10	52396763	52396963	anchor.1189	0	.
chr10	52388863	52388863	Nepn	0	+	Down	chr10	52407753	52407953	anchor.1190	0	.
chr10	52388863	52388863	Nepn	0	+	Down	chr10	52417398	52417598	anchor.1191	0	.
chr10	52388863	52388863	Nepn	0	+	Down	chr10	52421722	52421922	anchor.1192	0	.
chr10	52388863	52388863	Nepn	0	+	Down	chr10	52421838	52422038	anchor.1193	0	.
chr10	52388863	52388863	Nepn	0	+	Down	chr10	52427708	52427908	anchor.1194	0	.
chr6	85961667	85961667	Dusp11	0	-	Down	chr6	85865031	85865231	anchor.12655	0	.
chr6	85961667	85961667	Dusp11	0	-	Down	chr6	85868984	85869184	anchor.12656	0	.
chr6	85961667	85961667	Dusp11	0	-	Down	chr6	85911714	85911914	anchor.12658	0	.
chr6	85961667	85961667	Dusp11	0	-	Down	chr6	85912800	85913000	anchor.12659	0	.
chr6	85961667	85961667	Dusp11	0	-	Down	chr6	85915597	85915797	anchor.12660	0	.
chr6	85961667	85961667	Dusp11	0	-	Down	chr6	85916786	85916986	anchor.12661	0	.
chr6	85961667	85961667	Dusp11	0	-	Down	chr6	85919481	85919681	anchor.12662	0	.
chr6	85961667	85961667	Dusp11	0	-	Down	chr6	85927610	85927810	anchor.12663	0	.
chr6	85961667	85961667	Dusp11	0	-	Down	chr6	85929452	85929652	anchor.12664	0	.
chr6	85961667	85961667	Dusp11	0	-	Down	chr6	85934117	85934317	anchor.12665	0	.
chr1	74713145	74713145	Cyp27a1	0	+	Down	chr1	74661607	74661807	anchor.253	0	.
chr1	74713145	74713145	Cyp27a1	0	+	Down	chr1	74697450	74697650	anchor.254	0	.
chr1	74713145	74713145	Cyp27a1	0	+	Down	chr1	74749394	74749594	anchor.255	0	.
chr1	74713145	74713145	Cyp27a1	0	+	Down	chr1	74750833	74751033	anchor.256	0	.
chr1	74713145	74713145	Cyp27a1	0	+	Down	chr1	74754490	74754690	anchor.257	0	.
chr8	126422500	126422500	Coa6	0	+	Down	chr8	126359398	126359598	anchor.14992	0	.
chr8	126422500	126422500	Coa6	0	+	Down	chr8	126372018	126372218	anchor.14993	0	.
chr8	126422500	126422500	Coa6	0	+	Down	chr8	126422259	126422459	anchor.14994	0	.
chr8	126422500	126422500	Coa6	0	+	Down	chr8	126424190	126424390	anchor.14995	0	.
chr8	126422500	126422500	Coa6	0	+	Down	chr8	126497558	126497758	anchor.14996	0	.
chr16	97659541	97659541	Tmprss2	0	-	Down	chr16	97591612	97591812	anchor.6359	0	.
chr16	97659541	97659541	Tmprss2	0	-	Down	chr16	97598112	97598312	anchor.6360	0	.
chr16	97659541	97659541	Tmprss2	0	-	Down	chr16	97598219	97598419	anchor.6361	0	.
chr16	97659541	97659541	Tmprss2	0	-	Down	chr16	97606370	97606570	anchor.6362	0	.
chr16	97659541	97659541	Tmprss2	0	-	Down	chr16	97611058	97611258	anchor.6363	0	.
chr16	97659541	97659541	Tmprss2	0	-	Down	chr16	97752038	97752238	anchor.6364	0	.
chr16	97659541	97659541	Tmprss2	0	-	Down	chr16	97758383	97758583	anchor.6365	0	.
chr9	119341051	119341051	Acaa1a	0	+	Down	chr9	119244093	119244293	anchor.15898	0	.
chr9	119341051	119341051	Acaa1a	0	+	Down	chr9	119246955	119247155	anchor.15899	0	.
chr9	119341051	119341051	Acaa1a	0	+	Down	chr9	119276475	119276675	anchor.15900	0	.
chr9	119341051	119341051	Acaa1a	0	+	Down	chr9	119322667	119322867	anchor.15901	0	.
chr9	119341051	119341051	Acaa1a	0	+	Down	chr9	119341154	119341354	anchor.15902	0	.
chr9	119341051	119341051	Acaa1a	0	+	Down	chr9	119350618	119350818	anchor.15903	0	.
chr9	119341051	119341051	Acaa1a	0	+	Down	chr9	119354108	119354308	anchor.15904	0	.
chr9	119341051	119341051	Acaa1a	0	+	Down	chr9	119358093	119358293	anchor.15906	0	.
chr9	119341051	119341051	Acaa1a	0	+	Down	chr9	119357364	119357564	anchor.15905	0	.
chr6	18514900	18514900	Cttnbp2	0	-	Down	chr6	18543978	18544178	anchor.12235	0	.
chr6	18514900	18514900	Cttnbp2	0	-	Down	chr6	18593365	18593565	anchor.12236	0	.
chrX	56731719	56731719	Fhl1	0	+	Down	chrX	56665278	56665478	anchor.16026	0	.
chrX	56731719	56731719	Fhl1	0	+	Down	chrX	56668671	56668871	anchor.16027	0	.
chrX	56731719	56731719	Fhl1	0	+	Down	chrX	56769911	56770111	anchor.16028	0	.
chr5	146948656	146948656	Gtf3a	0	+	Down	chr5	146941990	146942190	anchor.12164	0	.
chr5	146948656	146948656	Gtf3a	0	+	Down	chr5	146973449	146973649	anchor.12165	0	.
chr5	146948656	146948656	Gtf3a	0	+	Down	chr5	146981453	146981653	anchor.12166	0	.
chr9	107609241	107609241	Sema3b	0	-	Down	chr9	107547264	107547464	anchor.15756	0	.
chr9	107609241	107609241	Sema3b	0	-	Down	chr9	107550581	107550781	anchor.15757	0	.
chr9	107609241	107609241	Sema3b	0	-	Down	chr9	107566096	107566296	anchor.15759	0	.
chr9	107609241	107609241	Sema3b	0	-	Down	chr9	107567661	107567861	anchor.15760	0	.
chr9	107609241	107609241	Sema3b	0	-	Down	chr9	107568355	107568555	anchor.15761	0	.
chr9	107609241	107609241	Sema3b	0	-	Down	chr9	107571898	107572098	anchor.15762	0	.
chr9	107609241	107609241	Sema3b	0	-	Down	chr9	107580573	107580773	anchor.15763	0	.
chr9	107609241	107609241	Sema3b	0	-	Down	chr9	107587400	107587600	anchor.15764	0	.
chr9	107609241	107609241	Sema3b	0	-	Down	chr9	107590761	107590961	anchor.15765	0	.
chr9	107609241	107609241	Sema3b	0	-	Down	chr9	107593121	107593321	anchor.15766	0	.
chr9	107609241	107609241	Sema3b	0	-	Down	chr9	107598492	107598692	anchor.15767	0	.
chr9	107609241	107609241	Sema3b	0	-	Down	chr9	107605022	107605222	anchor.15768	0	.
chr9	107609241	107609241	Sema3b	0	-	Down	chr9	107612714	107612914	anchor.15769	0	.
chr9	107609241	107609241	Sema3b	0	-	Down	chr9	107619133	107619333	anchor.15770	0	.
chr9	107609241	107609241	Sema3b	0	-	Down	chr9	107635445	107635645	anchor.15771	0	.
chr9	107609241	107609241	Sema3b	0	-	Down	chr9	107645202	107645402	anchor.15772	0	.
chr9	107609241	107609241	Sema3b	0	-	Down	chr9	107675010	107675210	anchor.15773	0	.
chr1	40790657	40790657	Mfsd9	0	-	Down	chr1	40769622	40769822	anchor.100	0	.
chr1	40790657	40790657	Mfsd9	0	-	Down	chr1	40776268	40776468	anchor.101	0	.
chr1	40790657	40790657	Mfsd9	0	-	Down	chr1	40785869	40786069	anchor.102	0	.
chr1	40790657	40790657	Mfsd9	0	-	Down	chr1	40888803	40889003	anchor.104	0	.
chr17	12741310	12741310	Airn	0	+	Down	chr17	12671294	12671494	anchor.6437	0	.
chr17	12741310	12741310	Airn	0	+	Down	chr17	12675724	12675924	anchor.6438	0	.
chr17	12741310	12741310	Airn	0	+	Down	chr17	12792610	12792810	anchor.6439	0	.
chr17	12741310	12741310	Airn	0	+	Down	chr17	12802321	12802521	anchor.6440	0	.
chr17	12741310	12741310	Airn	0	+	Down	chr17	12834442	12834642	anchor.6441	0	.
chr6	137649285	137649285	Eps8	0	-	Down	chr6	137568977	137569177	anchor.13056	0	.
chr6	137649285	137649285	Eps8	0	-	Down	chr6	137570996	137571196	anchor.13057	0	.
chr6	137649285	137649285	Eps8	0	-	Down	chr6	137744804	137745004	anchor.13058	0	.
chr5	115279665	115279665	Coq5	0	+	Down	chr5	115255595	115255795	anchor.11829	0	.
chr14	55575673	55575673	Fitm1	0	+	Down	chr14	55478728	55478928	anchor.4801	0	.
chr14	55575673	55575673	Fitm1	0	+	Down	chr14	55557092	55557292	anchor.4802	0	.
chr14	55575673	55575673	Fitm1	0	+	Down	chr14	55559852	55560052	anchor.4803	0	.
chr14	55575673	55575673	Fitm1	0	+	Down	chr14	55560688	55560888	anchor.4804	0	.
chr14	55575673	55575673	Fitm1	0	+	Down	chr14	55591004	55591204	anchor.4805	0	.
chr14	55575673	55575673	Fitm1	0	+	Down	chr14	55591581	55591781	anchor.4806	0	.
chr14	55575673	55575673	Fitm1	0	+	Down	chr14	55604003	55604203	anchor.4807	0	.
chr14	55575673	55575673	Fitm1	0	+	Down	chr14	55613516	55613716	anchor.4808	0	.
chr14	55575673	55575673	Fitm1	0	+	Down	chr14	55658153	55658353	anchor.4809	0	.
chr14	55575673	55575673	Fitm1	0	+	Down	chr14	55672116	55672316	anchor.4810	0	.
chr10	120208825	120208825	Tmbim4	0	+	Down	chr10	120208663	120208863	anchor.1747	0	.
chr10	120208825	120208825	Tmbim4	0	+	Down	chr10	120210227	120210427	anchor.1749	0	.
chr10	120208825	120208825	Tmbim4	0	+	Down	chr10	120209354	120209554	anchor.1748	0	.
chr18	33213863	33213863	Stard4	0	-	Down	chr18	33209688	33209888	anchor.7111	0	.
chr18	33213863	33213863	Stard4	0	-	Down	chr18	33213917	33214117	anchor.7112	0	.
chr18	33213863	33213863	Stard4	0	-	Down	chr18	33292932	33293132	anchor.7114	0	.
chr18	33213863	33213863	Stard4	0	-	Down	chr18	33292089	33292289	anchor.7113	0	.
chr7	141392159	141392159	Taldo1	0	+	Down	chr7	141317721	141317921	anchor.14140	0	.
chr7	141392159	141392159	Taldo1	0	+	Down	chr7	141332109	141332309	anchor.14142	0	.
chr7	141392159	141392159	Taldo1	0	+	Down	chr7	141338897	141339097	anchor.14143	0	.
chr7	141392159	141392159	Taldo1	0	+	Down	chr7	141340059	141340259	anchor.14144	0	.
chr7	141392159	141392159	Taldo1	0	+	Down	chr7	141340480	141340680	anchor.14145	0	.
chr7	141392159	141392159	Taldo1	0	+	Down	chr7	141340635	141340835	anchor.14146	0	.
chr7	141392159	141392159	Taldo1	0	+	Down	chr7	141343844	141344044	anchor.14147	0	.
chr7	141392159	141392159	Taldo1	0	+	Down	chr7	141391983	141392183	anchor.14148	0	.
chr7	141392159	141392159	Taldo1	0	+	Down	chr7	141414315	141414515	anchor.14149	0	.
chr7	141392159	141392159	Taldo1	0	+	Down	chr7	141437086	141437286	anchor.14150	0	.
chr13	54611272	54611272	Cltb	0	-	Down	chr13	54557622	54557822	anchor.4103	0	.
chr13	54611272	54611272	Cltb	0	-	Down	chr13	54562588	54562788	anchor.4104	0	.
chr13	54611272	54611272	Cltb	0	-	Down	chr13	54562774	54562974	anchor.4105	0	.
chr13	54611272	54611272	Cltb	0	-	Down	chr13	54566229	54566429	anchor.4106	0	.
chr13	54611272	54611272	Cltb	0	-	Down	chr13	54582959	54583159	anchor.4107	0	.
chr13	54611272	54611272	Cltb	0	-	Down	chr13	54590077	54590277	anchor.4108	0	.
chr13	54611272	54611272	Cltb	0	-	Down	chr13	54605425	54605625	anchor.4109	0	.
chr13	54611272	54611272	Cltb	0	-	Down	chr13	54621637	54621837	anchor.4110	0	.
chr13	54611272	54611272	Cltb	0	-	Down	chr13	54632848	54633048	anchor.4111	0	.
chr13	54611272	54611272	Cltb	0	-	Down	chr13	54670648	54670848	anchor.4112	0	.
chr13	54611272	54611272	Cltb	0	-	Down	chr13	54688137	54688337	anchor.4113	0	.
chr13	54611272	54611272	Cltb	0	-	Down	chr13	54694127	54694327	anchor.4115	0	.
chr13	54611272	54611272	Cltb	0	-	Down	chr13	54694781	54694981	anchor.4116	0	.
chr13	54611272	54611272	Cltb	0	-	Down	chr13	54701335	54701535	anchor.4117	0	.
chr18	36454495	36454495	Pfdn1	0	-	Down	chr18	36354794	36354994	anchor.7137	0	.
chr18	36454495	36454495	Pfdn1	0	-	Down	chr18	36441282	36441482	anchor.7139	0	.
chr18	36454495	36454495	Pfdn1	0	-	Down	chr18	36514307	36514507	anchor.7141	0	.
chr18	36454495	36454495	Pfdn1	0	-	Down	chr18	36515925	36516125	anchor.7142	0	.
chr18	36454495	36454495	Pfdn1	0	-	Down	chr18	36486993	36487193	anchor.7140	0	.
chr5	88793896	88793896	Slc4a4	0	+	Down	chr5	88702135	88702335	anchor.11662	0	.
chr5	88793896	88793896	Slc4a4	0	+	Down	chr5	88727842	88728042	anchor.11663	0	.
chr5	88793896	88793896	Slc4a4	0	+	Down	chr5	88796779	88796979	anchor.11664	0	.
chr5	88793896	88793896	Slc4a4	0	+	Down	chr5	88821612	88821812	anchor.11665	0	.
chr5	88793896	88793896	Slc4a4	0	+	Down	chr5	88821725	88821925	anchor.11666	0	.
chr12	78226091	78226091	Gphn	0	+	Down	chr12	78266958	78267158	anchor.3448	0	.
chr9	96631503	96631503	Rasa2	0	-	Down	chr9	96632856	96633056	anchor.15641	0	.
chr9	96631503	96631503	Rasa2	0	-	Down	chr9	96635297	96635497	anchor.15642	0	.
chr9	96631503	96631503	Rasa2	0	-	Down	chr9	96639499	96639699	anchor.15643	0	.
chr9	96631503	96631503	Rasa2	0	-	Down	chr9	96650038	96650238	anchor.15644	0	.
chr9	96631503	96631503	Rasa2	0	-	Down	chr9	96659888	96660088	anchor.15645	0	.
chr9	96631503	96631503	Rasa2	0	-	Down	chr9	96669913	96670113	anchor.15646	0	.
chr17	25773775	25773775	Narfl	0	+	Down	chr17	25727483	25727683	anchor.6516	0	.
chr17	25773775	25773775	Narfl	0	+	Down	chr17	25832976	25833176	anchor.6519	0	.
chr17	25773775	25773775	Narfl	0	+	Down	chr17	25833350	25833550	anchor.6520	0	.
chr17	25773775	25773775	Narfl	0	+	Down	chr17	25834042	25834242	anchor.6521	0	.
chr17	25773775	25773775	Narfl	0	+	Down	chr17	25839533	25839733	anchor.6522	0	.
chr17	25773775	25773775	Narfl	0	+	Down	chr17	25844490	25844690	anchor.6523	0	.
chr17	25773775	25773775	Narfl	0	+	Down	chr17	25862023	25862223	anchor.6524	0	.
chr17	25773775	25773775	Narfl	0	+	Down	chr17	25863747	25863947	anchor.6525	0	.
chr16	17928219	17928219	Slc25a1	0	-	Down	chr16	17891731	17891931	anchor.5972	0	.
chr16	17928219	17928219	Slc25a1	0	-	Down	chr16	17892644	17892844	anchor.5973	0	.
chr16	17928219	17928219	Slc25a1	0	-	Down	chr16	17892756	17892956	anchor.5974	0	.
chr16	17928219	17928219	Slc25a1	0	-	Down	chr16	17928714	17928914	anchor.5975	0	.
chr16	17928219	17928219	Slc25a1	0	-	Down	chr16	17939368	17939568	anchor.5976	0	.
chr15	75678819	75678819	Top1mt	0	-	Down	chr15	75616458	75616658	anchor.5402	0	.
chr15	75678819	75678819	Top1mt	0	-	Down	chr15	75653094	75653294	anchor.5403	0	.
chr15	75678819	75678819	Top1mt	0	-	Down	chr15	75675808	75676008	anchor.5404	0	.
chr15	75678819	75678819	Top1mt	0	-	Down	chr15	75679287	75679487	anchor.5405	0	.
chr15	75678819	75678819	Top1mt	0	-	Down	chr15	75703459	75703659	anchor.5406	0	.
chr15	75678819	75678819	Top1mt	0	-	Down	chr15	75704026	75704226	anchor.5407	0	.
chr15	75678819	75678819	Top1mt	0	-	Down	chr15	75748296	75748496	anchor.5408	0	.
chr15	89089106	89089106	Selo	0	+	Down	chr15	89089897	89090097	anchor.5672	0	.
chr15	89089106	89089106	Selo	0	+	Down	chr15	89126681	89126881	anchor.5673	0	.
chr15	89089106	89089106	Selo	0	+	Down	chr15	89128398	89128598	anchor.5674	0	.
chr15	89089106	89089106	Selo	0	+	Down	chr15	89173358	89173558	anchor.5676	0	.
chr15	89089106	89089106	Selo	0	+	Down	chr15	89173936	89174136	anchor.5677	0	.
chr15	89089106	89089106	Selo	0	+	Down	chr15	89179031	89179231	anchor.5678	0	.
chr15	76246737	76246737	Grina	0	+	Down	chr15	76193945	76194145	anchor.5418	0	.
chr15	76246737	76246737	Grina	0	+	Down	chr15	76239180	76239380	anchor.5419	0	.
chr15	76246737	76246737	Grina	0	+	Down	chr15	76240177	76240377	anchor.5420	0	.
chr15	76246737	76246737	Grina	0	+	Down	chr15	76257546	76257746	anchor.5422	0	.
chr15	76246737	76246737	Grina	0	+	Down	chr15	76264134	76264334	anchor.5423	0	.
chr15	76246737	76246737	Grina	0	+	Down	chr15	76269952	76270152	anchor.5424	0	.
chr15	76246737	76246737	Grina	0	+	Down	chr15	76307286	76307486	anchor.5425	0	.
chr19	3912774	3912774	Ndufs8	0	-	Down	chr19	3831750	3831950	anchor.7449	0	.
chr19	3912774	3912774	Ndufs8	0	-	Down	chr19	3833143	3833343	anchor.7450	0	.
chr19	3912774	3912774	Ndufs8	0	-	Down	chr19	3850888	3851088	anchor.7451	0	.
chr19	3912774	3912774	Ndufs8	0	-	Down	chr19	3851620	3851820	anchor.7452	0	.
chr19	3912774	3912774	Ndufs8	0	-	Down	chr19	3906968	3907168	anchor.7453	0	.
chr19	3912774	3912774	Ndufs8	0	-	Down	chr19	3912752	3912952	anchor.7454	0	.
chr19	3912774	3912774	Ndufs8	0	-	Down	chr19	3929681	3929881	anchor.7455	0	.
chr19	3912774	3912774	Ndufs8	0	-	Down	chr19	3946184	3946384	anchor.7456	0	.
chr19	3912774	3912774	Ndufs8	0	-	Down	chr19	3950408	3950608	anchor.7457	0	.
chr19	3912774	3912774	Ndufs8	0	-	Down	chr19	3985489	3985689	anchor.7458	0	.
chr19	3912774	3912774	Ndufs8	0	-	Down	chr19	3986377	3986577	anchor.7459	0	.
chr19	3912774	3912774	Ndufs8	0	-	Down	chr19	4000187	4000387	anchor.7460	0	.
chr19	3912774	3912774	Ndufs8	0	-	Down	chr19	4000324	4000524	anchor.7461	0	.
chr19	3912774	3912774	Ndufs8	0	-	Down	chr19	4012770	4012970	anchor.7462	0	.
chr6	73248504	73248504	Suclg1	0	+	Down	chr6	73221628	73221828	anchor.12578	0	.
chr6	73248504	73248504	Suclg1	0	+	Down	chr6	73232209	73232409	anchor.12580	0	.
chr6	73248504	73248504	Suclg1	0	+	Down	chr6	73251438	73251638	anchor.12581	0	.
chr6	73248504	73248504	Suclg1	0	+	Down	chr6	73252505	73252705	anchor.12582	0	.
chr6	73248504	73248504	Suclg1	0	+	Down	chr6	73264847	73265047	anchor.12583	0	.
chr6	73248504	73248504	Suclg1	0	+	Down	chr6	73279849	73280049	anchor.12584	0	.
chr2	90847154	90847154	Mtch2	0	+	Down	chr2	90918415	90918615	anchor.8589	0	.
chr3	95232197	95232197	Mllt11	0	-	Down	chr3	95139918	95140118	anchor.9617	0	.
chr3	95232197	95232197	Mllt11	0	-	Down	chr3	95230356	95230556	anchor.9618	0	.
chr3	95232197	95232197	Mllt11	0	-	Down	chr3	95263440	95263640	anchor.9619	0	.
chr3	95232197	95232197	Mllt11	0	-	Down	chr3	95318577	95318777	anchor.9622	0	.
chr3	127837518	127837518	Ap1ar	0	-	Down	chr3	127793042	127793242	anchor.9855	0	.
chr3	127837518	127837518	Ap1ar	0	-	Down	chr3	127837680	127837880	anchor.9856	0	.
chr17	88530123	88530123	Ppp1r21	0	+	Down	chr17	88445743	88445943	anchor.7002	0	.
chr17	88530123	88530123	Ppp1r21	0	+	Down	chr17	88542875	88543075	anchor.7003	0	.
chr17	88530123	88530123	Ppp1r21	0	+	Down	chr17	88553771	88553971	anchor.7004	0	.
chr17	88530123	88530123	Ppp1r21	0	+	Down	chr17	88563662	88563862	anchor.7005	0	.
chr17	88530123	88530123	Ppp1r21	0	+	Down	chr17	88626407	88626607	anchor.7006	0	.
chr17	88530123	88530123	Ppp1r21	0	+	Down	chr17	88627259	88627459	anchor.7007	0	.
chr2	69206213	69206213	Spc25	0	-	Down	chr2	69230305	69230505	anchor.8476	0	.
chr5	115119346	115119346	Acads	0	-	Down	chr5	115091109	115091309	anchor.11825	0	.
chr5	115119346	115119346	Acads	0	-	Down	chr5	115127519	115127719	anchor.11826	0	.
chr5	115119346	115119346	Acads	0	-	Down	chr5	115155885	115156085	anchor.11827	0	.
chr5	115119346	115119346	Acads	0	-	Down	chr5	115158186	115158386	anchor.11828	0	.
chr4	138455147	138455147	Camk2n1	0	+	Down	chr4	138358259	138358459	anchor.10955	0	.
chr4	138455147	138455147	Camk2n1	0	+	Down	chr4	138366590	138366790	anchor.10956	0	.
chr4	138455147	138455147	Camk2n1	0	+	Down	chr4	138367933	138368133	anchor.10957	0	.
chr4	138455147	138455147	Camk2n1	0	+	Down	chr4	138368249	138368449	anchor.10958	0	.
chr4	138455147	138455147	Camk2n1	0	+	Down	chr4	138447502	138447702	anchor.10960	0	.
chr4	138455147	138455147	Camk2n1	0	+	Down	chr4	138459866	138460066	anchor.10961	0	.
chr4	138455147	138455147	Camk2n1	0	+	Down	chr4	138463963	138464163	anchor.10962	0	.
chr4	138455147	138455147	Camk2n1	0	+	Down	chr4	138464639	138464839	anchor.10963	0	.
chr4	138455147	138455147	Camk2n1	0	+	Down	chr4	138464840	138465040	anchor.10964	0	.
chr4	138455147	138455147	Camk2n1	0	+	Down	chr4	138516535	138516735	anchor.10965	0	.
chr4	138455147	138455147	Camk2n1	0	+	Down	chr4	138555084	138555284	anchor.10966	0	.
chr4	138455147	138455147	Camk2n1	0	+	Down	chr4	138379183	138379383	anchor.10959	0	.
chr9	107567885	107567885	Hyal2	0	+	Down	chr9	107474133	107474333	anchor.15754	0	.
chr9	107567885	107567885	Hyal2	0	+	Down	chr9	107547264	107547464	anchor.15756	0	.
chr9	107567885	107567885	Hyal2	0	+	Down	chr9	107550581	107550781	anchor.15757	0	.
chr9	107567885	107567885	Hyal2	0	+	Down	chr9	107566096	107566296	anchor.15759	0	.
chr9	107567885	107567885	Hyal2	0	+	Down	chr9	107567661	107567861	anchor.15760	0	.
chr9	107567885	107567885	Hyal2	0	+	Down	chr9	107568355	107568555	anchor.15761	0	.
chr9	107567885	107567885	Hyal2	0	+	Down	chr9	107571898	107572098	anchor.15762	0	.
chr9	107567885	107567885	Hyal2	0	+	Down	chr9	107580573	107580773	anchor.15763	0	.
chr9	107567885	107567885	Hyal2	0	+	Down	chr9	107587400	107587600	anchor.15764	0	.
chr9	107567885	107567885	Hyal2	0	+	Down	chr9	107590761	107590961	anchor.15765	0	.
chr9	107567885	107567885	Hyal2	0	+	Down	chr9	107593121	107593321	anchor.15766	0	.
chr9	107567885	107567885	Hyal2	0	+	Down	chr9	107598492	107598692	anchor.15767	0	.
chr9	107567885	107567885	Hyal2	0	+	Down	chr9	107605022	107605222	anchor.15768	0	.
chr9	107567885	107567885	Hyal2	0	+	Down	chr9	107612714	107612914	anchor.15769	0	.
chr9	107567885	107567885	Hyal2	0	+	Down	chr9	107619133	107619333	anchor.15770	0	.
chr9	107567885	107567885	Hyal2	0	+	Down	chr9	107635445	107635645	anchor.15771	0	.
chr9	107567885	107567885	Hyal2	0	+	Down	chr9	107645202	107645402	anchor.15772	0	.
chr3	129878605	129878605	Pla2g12a	0	+	Down	chr3	129797410	129797610	anchor.9876	0	.
chr14	77874917	77874917	Dnajc15	0	-	Down	chr14	77829789	77829989	anchor.5010	0	.
chr1	72236048	72236048	D230017M19Rik	0	+	Down	chr1	72282719	72282919	anchor.200	0	.
chr1	72236048	72236048	D230017M19Rik	0	+	Down	chr1	72284200	72284400	anchor.201	0	.
chr1	72236048	72236048	D230017M19Rik	0	+	Down	chr1	72293974	72294174	anchor.203	0	.
chr1	72236048	72236048	D230017M19Rik	0	+	Down	chr1	72306675	72306875	anchor.204	0	.
chr15	82354291	82354291	Ndufa6	0	-	Down	chr15	82338812	82339012	anchor.5567	0	.
chr15	82354291	82354291	Ndufa6	0	-	Down	chr15	82344001	82344201	anchor.5568	0	.
chr15	82354291	82354291	Ndufa6	0	-	Down	chr15	82345769	82345969	anchor.5569	0	.
chr15	82354291	82354291	Ndufa6	0	-	Down	chr15	82346246	82346446	anchor.5570	0	.
chr15	82354291	82354291	Ndufa6	0	-	Down	chr15	82354243	82354443	anchor.5571	0	.
chr15	82354291	82354291	Ndufa6	0	-	Down	chr15	82358414	82358614	anchor.5572	0	.
chr15	82354291	82354291	Ndufa6	0	-	Down	chr15	82450242	82450442	anchor.5573	0	.
chr4	116555943	116555943	Tmem69	0	-	Down	chr4	116595893	116596093	anchor.10611	0	.
chr4	116555943	116555943	Tmem69	0	-	Down	chr4	116649530	116649730	anchor.10612	0	.
chr4	116555943	116555943	Tmem69	0	-	Down	chr4	116653272	116653472	anchor.10613	0	.
chr4	116555943	116555943	Tmem69	0	-	Down	chr4	116655075	116655275	anchor.10614	0	.
chr8	94601940	94601940	Rspry1	0	+	Down	chr8	94528436	94528636	anchor.14698	0	.
chr8	94601940	94601940	Rspry1	0	+	Down	chr8	94601700	94601900	anchor.14699	0	.
chr8	94601940	94601940	Rspry1	0	+	Down	chr8	94686064	94686264	anchor.14701	0	.
chr8	94601940	94601940	Rspry1	0	+	Down	chr8	94692135	94692335	anchor.14702	0	.
chr8	94601940	94601940	Rspry1	0	+	Down	chr8	94695654	94695854	anchor.14703	0	.
chr8	107048614	107048614	Pdf	0	-	Down	chr8	106979041	106979241	anchor.14768	0	.
chr8	107048614	107048614	Pdf	0	-	Down	chr8	107056703	107056903	anchor.14769	0	.
chr8	107048614	107048614	Pdf	0	-	Down	chr8	107117093	107117293	anchor.14770	0	.
chr8	107048614	107048614	Pdf	0	-	Down	chr8	107129495	107129695	anchor.14771	0	.
chr8	107048614	107048614	Pdf	0	-	Down	chr8	107142613	107142813	anchor.14772	0	.
chr14	54783340	54783340	Rnf212b	0	+	Down	chr14	54714215	54714415	anchor.4783	0	.
chr14	54783340	54783340	Rnf212b	0	+	Down	chr14	54723824	54724024	anchor.4784	0	.
chr14	54783340	54783340	Rnf212b	0	+	Down	chr14	54742336	54742536	anchor.4785	0	.
chr14	54783340	54783340	Rnf212b	0	+	Down	chr14	54742497	54742697	anchor.4786	0	.
chr14	54783340	54783340	Rnf212b	0	+	Down	chr14	54749395	54749595	anchor.4787	0	.
chr14	54783340	54783340	Rnf212b	0	+	Down	chr14	54783044	54783244	anchor.4788	0	.
chr14	54783340	54783340	Rnf212b	0	+	Down	chr14	54806200	54806400	anchor.4789	0	.
chr8	56551133	56551133	Fbxo8	0	+	Down	chr8	56552235	56552435	anchor.14445	0	.
chr8	122443422	122443422	Mvd	0	-	Down	chr8	122377079	122377279	anchor.14937	0	.
chr8	122443422	122443422	Mvd	0	-	Down	chr8	122405242	122405442	anchor.14938	0	.
chr8	122443422	122443422	Mvd	0	-	Down	chr8	122442445	122442645	anchor.14939	0	.
chr8	122443422	122443422	Mvd	0	-	Down	chr8	122443442	122443642	anchor.14940	0	.
chr8	122443422	122443422	Mvd	0	-	Down	chr8	122461073	122461273	anchor.14941	0	.
chr8	122443422	122443422	Mvd	0	-	Down	chr8	122529265	122529465	anchor.14942	0	.
chr2	27676444	27676444	Rxra	0	+	Down	chr2	27597138	27597338	anchor.8224	0	.
chr2	27676444	27676444	Rxra	0	+	Down	chr2	27626628	27626828	anchor.8226	0	.
chr2	27676444	27676444	Rxra	0	+	Down	chr2	27626748	27626948	anchor.8227	0	.
chr2	27676444	27676444	Rxra	0	+	Down	chr2	27671636	27671836	anchor.8228	0	.
chr2	27676444	27676444	Rxra	0	+	Down	chr2	27676092	27676292	anchor.8229	0	.
chr2	27676444	27676444	Rxra	0	+	Down	chr2	27679587	27679787	anchor.8230	0	.
chr2	27676444	27676444	Rxra	0	+	Down	chr2	27686462	27686662	anchor.8231	0	.
chr2	27676444	27676444	Rxra	0	+	Down	chr2	27756082	27756282	anchor.8232	0	.
chr2	27676444	27676444	Rxra	0	+	Down	chr2	27758551	27758751	anchor.8233	0	.
chr17	28622647	28622647	Srpk1	0	-	Down	chr17	28615533	28615733	anchor.6579	0	.
chr17	28622647	28622647	Srpk1	0	-	Down	chr17	28638386	28638586	anchor.6580	0	.
chr17	28622647	28622647	Srpk1	0	-	Down	chr17	28682740	28682940	anchor.6581	0	.
chr17	28622647	28622647	Srpk1	0	-	Down	chr17	28683693	28683893	anchor.6582	0	.
chr17	28622647	28622647	Srpk1	0	-	Down	chr17	28691009	28691209	anchor.6583	0	.
chr17	28622647	28622647	Srpk1	0	-	Down	chr17	28694166	28694366	anchor.6584	0	.
chr17	28622647	28622647	Srpk1	0	-	Down	chr17	28696755	28696955	anchor.6585	0	.
chr17	28622647	28622647	Srpk1	0	-	Down	chr17	28707911	28708111	anchor.6586	0	.
chr17	28622647	28622647	Srpk1	0	-	Down	chr17	28711325	28711525	anchor.6587	0	.
chr19	60581023	60581023	Cacul1	0	-	Down	chr19	60581085	60581285	anchor.8074	0	.
chr14	73552773	73552773	Sucla2	0	+	Down	chr14	73550362	73550562	anchor.4960	0	.
chr14	73552773	73552773	Sucla2	0	+	Down	chr14	73552557	73552757	anchor.4961	0	.
chr14	73552773	73552773	Sucla2	0	+	Down	chr14	73628595	73628795	anchor.4962	0	.
chr14	73552773	73552773	Sucla2	0	+	Down	chr14	73631712	73631912	anchor.4963	0	.
chr6	147475870	147475870	Ccdc91	0	+	Down	chr6	147541033	147541233	anchor.13121	0	.
chr11	51756834	51756834	Sec24a	0	-	Down	chr11	51657104	51657304	anchor.2124	0	.
chr11	51756834	51756834	Sec24a	0	-	Down	chr11	51657250	51657450	anchor.2125	0	.
chr11	51756834	51756834	Sec24a	0	-	Down	chr11	51670998	51671198	anchor.2127	0	.
chr11	51756834	51756834	Sec24a	0	-	Down	chr11	51688585	51688785	anchor.2128	0	.
chr11	51756834	51756834	Sec24a	0	-	Down	chr11	51726835	51727035	anchor.2129	0	.
chr11	51756834	51756834	Sec24a	0	-	Down	chr11	51767944	51768144	anchor.2130	0	.
chr11	75510093	75510093	Rilp	0	+	Down	chr11	75443816	75444016	anchor.2416	0	.
chr11	75510093	75510093	Rilp	0	+	Down	chr11	75461375	75461575	anchor.2417	0	.
chr11	75510093	75510093	Rilp	0	+	Down	chr11	75462580	75462780	anchor.2418	0	.
chr11	75510093	75510093	Rilp	0	+	Down	chr11	75463064	75463264	anchor.2419	0	.
chr11	75510093	75510093	Rilp	0	+	Down	chr11	75486606	75486806	anchor.2420	0	.
chr11	75510093	75510093	Rilp	0	+	Down	chr11	75509790	75509990	anchor.2421	0	.
chr11	75510093	75510093	Rilp	0	+	Down	chr11	75534417	75534617	anchor.2423	0	.
chr11	75510093	75510093	Rilp	0	+	Down	chr11	75535139	75535339	anchor.2424	0	.
chr11	75510093	75510093	Rilp	0	+	Down	chr11	75568997	75569197	anchor.2425	0	.
chr11	75510093	75510093	Rilp	0	+	Down	chr11	75595596	75595796	anchor.2426	0	.
chr8	105566040	105566040	Atp6v0d1	0	-	Down	chr8	105484390	105484590	anchor.14751	0	.
chr8	105566040	105566040	Atp6v0d1	0	-	Down	chr8	105594940	105595140	anchor.14753	0	.
chr6	50110240	50110240	Mpp6	0	+	Down	chr6	50042300	50042500	anchor.12395	0	.
chr6	50110240	50110240	Mpp6	0	+	Down	chr6	50058706	50058906	anchor.12396	0	.
chr6	50110240	50110240	Mpp6	0	+	Down	chr6	50126458	50126658	anchor.12397	0	.
chr7	119620435	119620435	Gm39079	0	-	Down	chr7	119521944	119522144	anchor.13881	0	.
chr7	119620435	119620435	Gm39079	0	-	Down	chr7	119522461	119522661	anchor.13882	0	.
chr7	119620435	119620435	Gm39079	0	-	Down	chr7	119525939	119526139	anchor.13883	0	.
chr7	119620435	119620435	Gm39079	0	-	Down	chr7	119527576	119527776	anchor.13884	0	.
chr7	119620435	119620435	Gm39079	0	-	Down	chr7	119550928	119551128	anchor.13885	0	.
chr7	119620435	119620435	Gm39079	0	-	Down	chr7	119559142	119559342	anchor.13886	0	.
chr7	119620435	119620435	Gm39079	0	-	Down	chr7	119559903	119560103	anchor.13887	0	.
chr7	119620435	119620435	Gm39079	0	-	Down	chr7	119594628	119594828	anchor.13889	0	.
chr7	119620435	119620435	Gm39079	0	-	Down	chr7	119596620	119596820	anchor.13891	0	.
chr7	119620435	119620435	Gm39079	0	-	Down	chr7	119604916	119605116	anchor.13892	0	.
chr7	119620435	119620435	Gm39079	0	-	Down	chr7	119605141	119605341	anchor.13893	0	.
chr7	119620435	119620435	Gm39079	0	-	Down	chr7	119606033	119606233	anchor.13894	0	.
chr7	119620435	119620435	Gm39079	0	-	Down	chr7	119620261	119620461	anchor.13895	0	.
chr7	119620435	119620435	Gm39079	0	-	Down	chr7	119638860	119639060	anchor.13896	0	.
chr7	119620435	119620435	Gm39079	0	-	Down	chr7	119667965	119668165	anchor.13897	0	.
chr4	63558416	63558416	6330416G13Rik	0	+	Down	chr4	63561865	63562065	anchor.10304	0	.
chr16	18348181	18348181	Arvcf	0	+	Down	chr16	18342226	18342426	anchor.5984	0	.
chr16	18348181	18348181	Arvcf	0	+	Down	chr16	18343857	18344057	anchor.5985	0	.
chr16	18348181	18348181	Arvcf	0	+	Down	chr16	18345302	18345502	anchor.5986	0	.
chr16	18348181	18348181	Arvcf	0	+	Down	chr16	18348003	18348203	anchor.5987	0	.
chr16	18348181	18348181	Arvcf	0	+	Down	chr16	18377313	18377513	anchor.5988	0	.
chr16	18348181	18348181	Arvcf	0	+	Down	chr16	18378523	18378723	anchor.5989	0	.
chr16	18348181	18348181	Arvcf	0	+	Down	chr16	18383886	18384086	anchor.5990	0	.
chr16	18348181	18348181	Arvcf	0	+	Down	chr16	18391189	18391389	anchor.5991	0	.
chr16	18348181	18348181	Arvcf	0	+	Down	chr16	18411974	18412174	anchor.5992	0	.
chr16	18348181	18348181	Arvcf	0	+	Down	chr16	18433611	18433811	anchor.5993	0	.
chr16	20716726	20716726	Clcn2	0	-	Down	chr16	20672522	20672722	anchor.6000	0	.
chr16	20716726	20716726	Clcn2	0	-	Down	chr16	20674010	20674210	anchor.6001	0	.
chr16	20716726	20716726	Clcn2	0	-	Down	chr16	20717507	20717707	anchor.6002	0	.
chr16	20716726	20716726	Clcn2	0	-	Down	chr16	20759735	20759935	anchor.6003	0	.
chr16	45966387	45966387	Gm41457	0	+	Down	chr16	45893873	45894073	anchor.6212	0	.
chr16	45966387	45966387	Gm41457	0	+	Down	chr16	45926925	45927125	anchor.6213	0	.
chr16	45966387	45966387	Gm41457	0	+	Down	chr16	45945413	45945613	anchor.6214	0	.
chr16	45966387	45966387	Gm41457	0	+	Down	chr16	45966597	45966797	anchor.6215	0	.
chr2	4717830	4717830	Bend7	0	+	Down	chr2	4762045	4762245	anchor.8087	0	.
chr11	30771774	30771774	Psme4	0	+	Down	chr11	30749169	30749369	anchor.2009	0	.
chr15	37007402	37007402	Zfp706	0	-	Down	chr15	36914368	36914568	anchor.5240	0	.
chr15	37007402	37007402	Zfp706	0	-	Down	chr15	36914732	36914932	anchor.5241	0	.
chr15	37007402	37007402	Zfp706	0	-	Down	chr15	36983481	36983681	anchor.5243	0	.
chr15	37007402	37007402	Zfp706	0	-	Down	chr15	37007376	37007576	anchor.5244	0	.
chr11	87998298	87998298	Dynll2	0	-	Down	chr11	87963741	87963941	anchor.2593	0	.
chr11	87998298	87998298	Dynll2	0	-	Down	chr11	87986423	87986623	anchor.2594	0	.
chr11	87998298	87998298	Dynll2	0	-	Down	chr11	88059310	88059510	anchor.2595	0	.
chr11	69901815	69901815	Neurl4	0	+	Down	chr11	69803450	69803650	anchor.2343	0	.
chr11	69901815	69901815	Neurl4	0	+	Down	chr11	69838288	69838488	anchor.2344	0	.
chr11	69901815	69901815	Neurl4	0	+	Down	chr11	69838409	69838609	anchor.2345	0	.
chr11	69901815	69901815	Neurl4	0	+	Down	chr11	69846426	69846626	anchor.2346	0	.
chr11	69901815	69901815	Neurl4	0	+	Down	chr11	69900982	69901182	anchor.2347	0	.
chr11	69901815	69901815	Neurl4	0	+	Down	chr11	69908733	69908933	anchor.2348	0	.
chr11	69901815	69901815	Neurl4	0	+	Down	chr11	69911236	69911436	anchor.2349	0	.
chr11	69901815	69901815	Neurl4	0	+	Down	chr11	69921290	69921490	anchor.2350	0	.
chr11	69901815	69901815	Neurl4	0	+	Down	chr11	69995556	69995756	anchor.2352	0	.
chr10	79959988	79959988	Wdr18	0	+	Down	chr10	79908583	79908783	anchor.1465	0	.
chr10	79959988	79959988	Wdr18	0	+	Down	chr10	79949978	79950178	anchor.1466	0	.
chr10	79959988	79959988	Wdr18	0	+	Down	chr10	79967153	79967353	anchor.1469	0	.
chr10	79959988	79959988	Wdr18	0	+	Down	chr10	79983636	79983836	anchor.1470	0	.
chr10	79959988	79959988	Wdr18	0	+	Down	chr10	79984938	79985138	anchor.1471	0	.
chr10	79959988	79959988	Wdr18	0	+	Down	chr10	79996317	79996517	anchor.1472	0	.
chr10	79959988	79959988	Wdr18	0	+	Down	chr10	80053371	80053571	anchor.1474	0	.
chr10	79959988	79959988	Wdr18	0	+	Down	chr10	80056697	80056897	anchor.1475	0	.
chr10	79959988	79959988	Wdr18	0	+	Down	chr10	80052112	80052312	anchor.1473	0	.
chr16	17508540	17508540	Lztr1	0	+	Down	chr16	17507117	17507317	anchor.5966	0	.
chr16	17508540	17508540	Lztr1	0	+	Down	chr16	17509003	17509203	anchor.5967	0	.
chr16	17508540	17508540	Lztr1	0	+	Down	chr16	17510793	17510993	anchor.5968	0	.
chr16	17508540	17508540	Lztr1	0	+	Down	chr16	17526311	17526511	anchor.5969	0	.
chr16	17508540	17508540	Lztr1	0	+	Down	chr16	17554046	17554246	anchor.5970	0	.
chr3	98457139	98457139	Gm4450	0	-	Down	chr3	98368302	98368502	anchor.9672	0	.
chr3	98457139	98457139	Gm4450	0	-	Down	chr3	98375149	98375349	anchor.9673	0	.
chr3	98457139	98457139	Gm4450	0	-	Down	chr3	98379393	98379593	anchor.9674	0	.
chr3	98457139	98457139	Gm4450	0	-	Down	chr3	98413900	98414100	anchor.9675	0	.
chr3	98457139	98457139	Gm4450	0	-	Down	chr3	98416985	98417185	anchor.9676	0	.
chr3	98457139	98457139	Gm4450	0	-	Down	chr3	98419109	98419309	anchor.9678	0	.
chr2	33468655	33468655	Zbtb43	0	-	Down	chr2	33369540	33369740	anchor.8335	0	.
chr2	33468655	33468655	Zbtb43	0	-	Down	chr2	33462190	33462390	anchor.8336	0	.
chr2	33468655	33468655	Zbtb43	0	-	Down	chr2	33467933	33468133	anchor.8337	0	.
chr15	81697375	81697375	Chadl	0	-	Down	chr15	81700702	81700902	anchor.5536	0	.
chr15	81697375	81697375	Chadl	0	-	Down	chr15	81729974	81730174	anchor.5537	0	.
chr15	81697375	81697375	Chadl	0	-	Down	chr15	81760782	81760982	anchor.5538	0	.
chr15	81697375	81697375	Chadl	0	-	Down	chr15	81774961	81775161	anchor.5539	0	.
chr2	43555324	43555324	Kynu	0	+	Down	chr2	43513929	43514129	anchor.8371	0	.
chr2	43555324	43555324	Kynu	0	+	Down	chr2	43556018	43556218	anchor.8372	0	.
chr15	85832303	85832303	Ttc38	0	+	Down	chr15	85732657	85732857	anchor.5632	0	.
chr15	85832303	85832303	Ttc38	0	+	Down	chr15	85732769	85732969	anchor.5633	0	.
chr15	85832303	85832303	Ttc38	0	+	Down	chr15	85733770	85733970	anchor.5634	0	.
chr15	85832303	85832303	Ttc38	0	+	Down	chr15	85735267	85735467	anchor.5635	0	.
chr15	85832303	85832303	Ttc38	0	+	Down	chr15	85744045	85744245	anchor.5636	0	.
chr15	85832303	85832303	Ttc38	0	+	Down	chr15	85750339	85750539	anchor.5637	0	.
chr15	85832303	85832303	Ttc38	0	+	Down	chr15	85754343	85754543	anchor.5638	0	.
chr15	85832303	85832303	Ttc38	0	+	Down	chr15	85771984	85772184	anchor.5639	0	.
chr15	85832303	85832303	Ttc38	0	+	Down	chr15	85776961	85777161	anchor.5640	0	.
chr15	85832303	85832303	Ttc38	0	+	Down	chr15	85851615	85851815	anchor.5641	0	.
chr15	85832303	85832303	Ttc38	0	+	Down	chr15	85859575	85859775	anchor.5642	0	.
chr15	85832303	85832303	Ttc38	0	+	Down	chr15	85877396	85877596	anchor.5643	0	.
chr15	85832303	85832303	Ttc38	0	+	Down	chr15	85879059	85879259	anchor.5644	0	.
chr11	73199481	73199481	Shpk	0	+	Down	chr11	73175747	73175947	anchor.2385	0	.
chr11	73199481	73199481	Shpk	0	+	Down	chr11	73177039	73177239	anchor.2386	0	.
chr11	73199481	73199481	Shpk	0	+	Down	chr11	73211534	73211734	anchor.2387	0	.
chr8	119840579	119840579	Cotl1	0	-	Down	chr8	119778395	119778595	anchor.14890	0	.
chr8	119840579	119840579	Cotl1	0	-	Down	chr8	119813004	119813204	anchor.14892	0	.
chr8	119840579	119840579	Cotl1	0	-	Down	chr8	119834797	119834997	anchor.14893	0	.
chr8	119840579	119840579	Cotl1	0	-	Down	chr8	119840524	119840724	anchor.14894	0	.
chr8	119840579	119840579	Cotl1	0	-	Down	chr8	119841206	119841406	anchor.14895	0	.
chr8	119840579	119840579	Cotl1	0	-	Down	chr8	119845733	119845933	anchor.14896	0	.
chr8	119840579	119840579	Cotl1	0	-	Down	chr8	119845864	119846064	anchor.14897	0	.
chr8	119840579	119840579	Cotl1	0	-	Down	chr8	119855749	119855949	anchor.14898	0	.
chr8	119840579	119840579	Cotl1	0	-	Down	chr8	119862077	119862277	anchor.14899	0	.
chr8	119840579	119840579	Cotl1	0	-	Down	chr8	119881977	119882177	anchor.14900	0	.
chr8	119840579	119840579	Cotl1	0	-	Down	chr8	119885579	119885779	anchor.14901	0	.
chr8	119840579	119840579	Cotl1	0	-	Down	chr8	119901412	119901612	anchor.14902	0	.
chr8	119840579	119840579	Cotl1	0	-	Down	chr8	119933773	119933973	anchor.14903	0	.
chr1	171345645	171345645	Nit1	0	-	Down	chr1	171342287	171342487	anchor.809	0	.
chr1	171345645	171345645	Nit1	0	-	Down	chr1	171418805	171419005	anchor.810	0	.
chr1	171345645	171345645	Nit1	0	-	Down	chr1	171437291	171437491	anchor.811	0	.
chr1	171345645	171345645	Nit1	0	-	Down	chr1	171441502	171441702	anchor.812	0	.
chr4	62434726	62434726	Rnf183	0	-	Down	chr4	62360519	62360719	anchor.10268	0	.
chr4	62434726	62434726	Rnf183	0	-	Down	chr4	62367786	62367986	anchor.10269	0	.
chr4	62434726	62434726	Rnf183	0	-	Down	chr4	62389938	62390138	anchor.10270	0	.
chr4	62434726	62434726	Rnf183	0	-	Down	chr4	62408611	62408811	anchor.10271	0	.
chr4	62434726	62434726	Rnf183	0	-	Down	chr4	62430810	62431010	anchor.10272	0	.
chr4	62434726	62434726	Rnf183	0	-	Down	chr4	62437943	62438143	anchor.10274	0	.
chr4	62434726	62434726	Rnf183	0	-	Down	chr4	62440760	62440960	anchor.10275	0	.
chr4	62434726	62434726	Rnf183	0	-	Down	chr4	62452399	62452599	anchor.10276	0	.
chr4	62434726	62434726	Rnf183	0	-	Down	chr4	62463193	62463393	anchor.10277	0	.
chr4	62434726	62434726	Rnf183	0	-	Down	chr4	62496038	62496238	anchor.10278	0	.
chr4	62434726	62434726	Rnf183	0	-	Down	chr4	62496891	62497091	anchor.10279	0	.
chr4	62434726	62434726	Rnf183	0	-	Down	chr4	62496997	62497197	anchor.10280	0	.
chr4	62434726	62434726	Rnf183	0	-	Down	chr4	62502175	62502375	anchor.10281	0	.
chr4	62434726	62434726	Rnf183	0	-	Down	chr4	62503140	62503340	anchor.10282	0	.
chr4	62434726	62434726	Rnf183	0	-	Down	chr4	62509999	62510199	anchor.10283	0	.
chr4	62434726	62434726	Rnf183	0	-	Down	chr4	62518809	62519009	anchor.10284	0	.
chr4	62434726	62434726	Rnf183	0	-	Down	chr4	62519971	62520171	anchor.10285	0	.
chr12	111417429	111417429	Exoc3l4	0	+	Down	chr12	111329385	111329585	anchor.3705	0	.
chr12	111417429	111417429	Exoc3l4	0	+	Down	chr12	111353504	111353704	anchor.3706	0	.
chr12	111417429	111417429	Exoc3l4	0	+	Down	chr12	111361847	111362047	anchor.3707	0	.
chr12	111417429	111417429	Exoc3l4	0	+	Down	chr12	111417378	111417578	anchor.3709	0	.
chr12	111417429	111417429	Exoc3l4	0	+	Down	chr12	111428436	111428636	anchor.3710	0	.
chr12	111417429	111417429	Exoc3l4	0	+	Down	chr12	111514514	111514714	anchor.3711	0	.
chr13	23915009	23915009	Slc17a4	0	-	Down	chr13	23839273	23839473	anchor.3839	0	.
chr13	23915009	23915009	Slc17a4	0	-	Down	chr13	23868788	23868988	anchor.3840	0	.
chr13	23915009	23915009	Slc17a4	0	-	Down	chr13	23868900	23869100	anchor.3841	0	.
chr13	73733051	73733051	Slc12a7	0	+	Down	chr13	73653438	73653638	anchor.4235	0	.
chr13	73733051	73733051	Slc12a7	0	+	Down	chr13	73678018	73678218	anchor.4236	0	.
chr13	73733051	73733051	Slc12a7	0	+	Down	chr13	73679420	73679620	anchor.4237	0	.
chr13	73733051	73733051	Slc12a7	0	+	Down	chr13	73680515	73680715	anchor.4238	0	.
chr13	73733051	73733051	Slc12a7	0	+	Down	chr13	73684436	73684636	anchor.4239	0	.
chr13	73733051	73733051	Slc12a7	0	+	Down	chr13	73692392	73692592	anchor.4240	0	.
chr13	73733051	73733051	Slc12a7	0	+	Down	chr13	73700662	73700862	anchor.4241	0	.
chr13	73733051	73733051	Slc12a7	0	+	Down	chr13	73709564	73709764	anchor.4242	0	.
chr13	73733051	73733051	Slc12a7	0	+	Down	chr13	73720240	73720440	anchor.4243	0	.
chr13	73733051	73733051	Slc12a7	0	+	Down	chr13	73723272	73723472	anchor.4244	0	.
chr13	73733051	73733051	Slc12a7	0	+	Down	chr13	73755846	73756046	anchor.4245	0	.
chr13	73733051	73733051	Slc12a7	0	+	Down	chr13	73756933	73757133	anchor.4246	0	.
chr13	73733051	73733051	Slc12a7	0	+	Down	chr13	73763475	73763675	anchor.4247	0	.
chr13	73733051	73733051	Slc12a7	0	+	Down	chr13	73770064	73770264	anchor.4248	0	.
chr13	73733051	73733051	Slc12a7	0	+	Down	chr13	73773900	73774100	anchor.4249	0	.
chr11	61378783	61378783	Slc47a1	0	-	Down	chr11	61319333	61319533	anchor.2239	0	.
chr11	61378783	61378783	Slc47a1	0	-	Down	chr11	61354481	61354681	anchor.2240	0	.
chr11	61378783	61378783	Slc47a1	0	-	Down	chr11	61368859	61369059	anchor.2241	0	.
chr11	61378783	61378783	Slc47a1	0	-	Down	chr11	61374083	61374283	anchor.2242	0	.
chr11	61378783	61378783	Slc47a1	0	-	Down	chr11	61378084	61378284	anchor.2243	0	.
chr11	61378783	61378783	Slc47a1	0	-	Down	chr11	61378793	61378993	anchor.2244	0	.
chr4	49507916	49507916	Baat	0	-	Down	chr4	49473825	49474025	anchor.10206	0	.
chr4	49507916	49507916	Baat	0	-	Down	chr4	49485576	49485776	anchor.10207	0	.
chr4	49507916	49507916	Baat	0	-	Down	chr4	49545900	49546100	anchor.10208	0	.
chr4	49507916	49507916	Baat	0	-	Down	chr4	49547190	49547390	anchor.10209	0	.
chr4	49507916	49507916	Baat	0	-	Down	chr4	49547303	49547503	anchor.10210	0	.
chr4	49507916	49507916	Baat	0	-	Down	chr4	49549533	49549733	anchor.10211	0	.
chr4	49507916	49507916	Baat	0	-	Down	chr4	49553449	49553649	anchor.10212	0	.
chr4	49507916	49507916	Baat	0	-	Down	chr4	49560133	49560333	anchor.10213	0	.
chr4	49507916	49507916	Baat	0	-	Down	chr4	49567696	49567896	anchor.10214	0	.
chr10	21377299	21377299	Aldh8a1	0	+	Down	chr10	21369691	21369891	anchor.1038	0	.
chr10	21377299	21377299	Aldh8a1	0	+	Down	chr10	21377183	21377383	anchor.1039	0	.
chr10	21377299	21377299	Aldh8a1	0	+	Down	chr10	21378274	21378474	anchor.1040	0	.
chr10	21377299	21377299	Aldh8a1	0	+	Down	chr10	21465492	21465692	anchor.1042	0	.
chr10	21377299	21377299	Aldh8a1	0	+	Down	chr10	21470088	21470288	anchor.1044	0	.
chr4	152477549	152477549	Kcnab2	0	-	Down	chr4	152462656	152462856	anchor.11216	0	.
chr7	99182713	99182713	Dgat2	0	-	Down	chr7	99100640	99100840	anchor.13708	0	.
chr7	99182713	99182713	Dgat2	0	-	Down	chr7	99141217	99141417	anchor.13709	0	.
chr7	99182713	99182713	Dgat2	0	-	Down	chr7	99151431	99151631	anchor.13710	0	.
chr7	99182713	99182713	Dgat2	0	-	Down	chr7	99155443	99155643	anchor.13711	0	.
chr7	99182713	99182713	Dgat2	0	-	Down	chr7	99161591	99161791	anchor.13712	0	.
chr7	99182713	99182713	Dgat2	0	-	Down	chr7	99167984	99168184	anchor.13713	0	.
chr7	99182713	99182713	Dgat2	0	-	Down	chr7	99170103	99170303	anchor.13714	0	.
chr7	99182713	99182713	Dgat2	0	-	Down	chr7	99214897	99215097	anchor.13715	0	.
chr7	99182713	99182713	Dgat2	0	-	Down	chr7	99224772	99224972	anchor.13716	0	.
chr7	99182713	99182713	Dgat2	0	-	Down	chr7	99230107	99230307	anchor.13717	0	.
chr2	91202829	91202829	Nr1h3	0	-	Down	chr2	91264849	91265049	anchor.8592	0	.
chr2	91202829	91202829	Nr1h3	0	-	Down	chr2	91264976	91265176	anchor.8593	0	.
chr10	94199008	94199008	Ndufa12	0	+	Down	chr10	94171483	94171683	anchor.1624	0	.
chr10	86021874	86021874	Fbxo7	0	+	Down	chr10	85968154	85968354	anchor.1560	0	.
chr10	86021874	86021874	Fbxo7	0	+	Down	chr10	85970299	85970499	anchor.1561	0	.
chr10	86021874	86021874	Fbxo7	0	+	Down	chr10	86015705	86015905	anchor.1562	0	.
chr10	86021874	86021874	Fbxo7	0	+	Down	chr10	86021779	86021979	anchor.1563	0	.
chr10	86021874	86021874	Fbxo7	0	+	Down	chr10	86057742	86057942	anchor.1564	0	.
chr10	86021874	86021874	Fbxo7	0	+	Down	chr10	86069551	86069751	anchor.1566	0	.
chr10	86021874	86021874	Fbxo7	0	+	Down	chr10	86070898	86071098	anchor.1567	0	.
chr10	86021874	86021874	Fbxo7	0	+	Down	chr10	86093415	86093615	anchor.1568	0	.
chr10	86021874	86021874	Fbxo7	0	+	Down	chr10	86104067	86104267	anchor.1569	0	.
chr10	86021874	86021874	Fbxo7	0	+	Down	chr10	86064975	86065175	anchor.1565	0	.
chr8	126971127	126971127	Rbm34	0	-	Down	chr8	126876377	126876577	anchor.15015	0	.
chr8	126971127	126971127	Rbm34	0	-	Down	chr8	126903186	126903386	anchor.15016	0	.
chr8	126971127	126971127	Rbm34	0	-	Down	chr8	126908236	126908436	anchor.15017	0	.
chr8	126971127	126971127	Rbm34	0	-	Down	chr8	126920956	126921156	anchor.15018	0	.
chr8	126971127	126971127	Rbm34	0	-	Down	chr8	126944792	126944992	anchor.15019	0	.
chr8	126971127	126971127	Rbm34	0	-	Down	chr8	126965310	126965510	anchor.15021	0	.
chr8	126971127	126971127	Rbm34	0	-	Down	chr8	126969647	126969847	anchor.15022	0	.
chr8	126971127	126971127	Rbm34	0	-	Down	chr8	126971012	126971212	anchor.15023	0	.
chr8	126971127	126971127	Rbm34	0	-	Down	chr8	126986613	126986813	anchor.15024	0	.
chr5	35582965	35582965	Acox3	0	+	Down	chr5	35565315	35565515	anchor.11420	0	.
chr5	35582965	35582965	Acox3	0	+	Down	chr5	35591547	35591747	anchor.11421	0	.
chr5	35582965	35582965	Acox3	0	+	Down	chr5	35593339	35593539	anchor.11422	0	.
chr5	35582965	35582965	Acox3	0	+	Down	chr5	35595839	35596039	anchor.11423	0	.
chr5	35582965	35582965	Acox3	0	+	Down	chr5	35674146	35674346	anchor.11424	0	.
chr5	35582965	35582965	Acox3	0	+	Down	chr5	35674315	35674515	anchor.11425	0	.
chr3	138437199	138437199	Adh5	0	+	Down	chr3	138448517	138448717	anchor.9924	0	.
chr3	138437199	138437199	Adh5	0	+	Down	chr3	138463249	138463449	anchor.9925	0	.
chr3	138437199	138437199	Adh5	0	+	Down	chr3	138536044	138536244	anchor.9926	0	.
chr1	175625635	175625635	Fh1	0	-	Down	chr1	175625656	175625856	anchor.822	0	.
chr1	175625635	175625635	Fh1	0	-	Down	chr1	175632005	175632205	anchor.823	0	.
chr1	175625635	175625635	Fh1	0	-	Down	chr1	175647082	175647282	anchor.824	0	.
chr1	175625635	175625635	Fh1	0	-	Down	chr1	175665794	175665994	anchor.825	0	.
chr1	175625635	175625635	Fh1	0	-	Down	chr1	175692725	175692925	anchor.826	0	.
chr5	137684806	137684806	Agfg2	0	-	Down	chr5	137628705	137628905	anchor.12050	0	.
chr5	137684806	137684806	Agfg2	0	-	Down	chr5	137684738	137684938	anchor.12051	0	.
chr5	137684806	137684806	Agfg2	0	-	Down	chr5	137684853	137685053	anchor.12052	0	.
chr5	137684806	137684806	Agfg2	0	-	Down	chr5	137741650	137741850	anchor.12053	0	.
chr5	137684806	137684806	Agfg2	0	-	Down	chr5	137760139	137760339	anchor.12054	0	.
chr6	42245934	42245934	Gstk1	0	+	Down	chr6	42245816	42246016	anchor.12354	0	.
chr6	42245934	42245934	Gstk1	0	+	Down	chr6	42261757	42261957	anchor.12355	0	.
chr6	29768442	29768442	Ahcyl2	0	+	Down	chr6	29694038	29694238	anchor.12280	0	.
chr6	29768442	29768442	Ahcyl2	0	+	Down	chr6	29775706	29775906	anchor.12281	0	.
chr6	29768442	29768442	Ahcyl2	0	+	Down	chr6	29828726	29828926	anchor.12282	0	.
chr6	29768442	29768442	Ahcyl2	0	+	Down	chr6	29847691	29847891	anchor.12283	0	.
chr6	29768442	29768442	Ahcyl2	0	+	Down	chr6	29848908	29849108	anchor.12284	0	.
chr6	29768442	29768442	Ahcyl2	0	+	Down	chr6	29860320	29860520	anchor.12287	0	.
chr3	37420186	37420186	Nudt6	0	-	Down	chr3	37418417	37418617	anchor.9394	0	.
chr3	37420186	37420186	Nudt6	0	-	Down	chr3	37419613	37419813	anchor.9395	0	.
chr6	120531304	120531304	Cecr5	0	-	Down	chr6	120443421	120443621	anchor.12912	0	.
chr6	120531304	120531304	Cecr5	0	-	Down	chr6	120454673	120454873	anchor.12913	0	.
chr6	120531304	120531304	Cecr5	0	-	Down	chr6	120466886	120467086	anchor.12914	0	.
chr6	120531304	120531304	Cecr5	0	-	Down	chr6	120475394	120475594	anchor.12915	0	.
chr17	31520114	31520114	Ndufv3	0	+	Down	chr17	31445545	31445745	anchor.6628	0	.
chr17	31520114	31520114	Ndufv3	0	+	Down	chr17	31468073	31468273	anchor.6629	0	.
chr17	31520114	31520114	Ndufv3	0	+	Down	chr17	31479264	31479464	anchor.6630	0	.
chr17	31520114	31520114	Ndufv3	0	+	Down	chr17	31487492	31487692	anchor.6631	0	.
chr17	31520114	31520114	Ndufv3	0	+	Down	chr17	31502400	31502600	anchor.6632	0	.
chr17	31520114	31520114	Ndufv3	0	+	Down	chr17	31505095	31505295	anchor.6633	0	.
chr17	31520114	31520114	Ndufv3	0	+	Down	chr17	31520028	31520228	anchor.6635	0	.
chr17	31520114	31520114	Ndufv3	0	+	Down	chr17	31564346	31564546	anchor.6636	0	.
chr17	31520114	31520114	Ndufv3	0	+	Down	chr17	31591064	31591264	anchor.6638	0	.
chr17	31520114	31520114	Ndufv3	0	+	Down	chr17	31506387	31506587	anchor.6634	0	.
chr17	31520114	31520114	Ndufv3	0	+	Down	chr17	31588247	31588447	anchor.6637	0	.
chr10	128083306	128083306	Atp5b	0	+	Down	chr10	128082942	128083142	anchor.1832	0	.
chr11	78512295	78512295	Poldip2	0	+	Down	chr11	78412616	78412816	anchor.2466	0	.
chr11	78512295	78512295	Poldip2	0	+	Down	chr11	78416931	78417131	anchor.2467	0	.
chr11	78512295	78512295	Poldip2	0	+	Down	chr11	78422222	78422422	anchor.2468	0	.
chr11	78512295	78512295	Poldip2	0	+	Down	chr11	78427784	78427984	anchor.2469	0	.
chr11	78512295	78512295	Poldip2	0	+	Down	chr11	78431050	78431250	anchor.2470	0	.
chr11	78512295	78512295	Poldip2	0	+	Down	chr11	78535451	78535651	anchor.2471	0	.
chr11	78512295	78512295	Poldip2	0	+	Down	chr11	78536240	78536440	anchor.2472	0	.
chr11	78512295	78512295	Poldip2	0	+	Down	chr11	78550715	78550915	anchor.2473	0	.
chr11	78512295	78512295	Poldip2	0	+	Down	chr11	78557357	78557557	anchor.2474	0	.
chr4	134343045	134343045	Slc30a2	0	+	Down	chr4	134324739	134324939	anchor.10866	0	.
chr4	134343045	134343045	Slc30a2	0	+	Down	chr4	134327208	134327408	anchor.10867	0	.
chr4	134343045	134343045	Slc30a2	0	+	Down	chr4	134327350	134327550	anchor.10868	0	.
chr4	134343045	134343045	Slc30a2	0	+	Down	chr4	134330335	134330535	anchor.10869	0	.
chr4	134343045	134343045	Slc30a2	0	+	Down	chr4	134343523	134343723	anchor.10870	0	.
chr4	134343045	134343045	Slc30a2	0	+	Down	chr4	134353611	134353811	anchor.10871	0	.
chr4	134343045	134343045	Slc30a2	0	+	Down	chr4	134396156	134396356	anchor.10872	0	.
chr4	134343045	134343045	Slc30a2	0	+	Down	chr4	134397229	134397429	anchor.10873	0	.
chr7	127274059	127274059	Sephs2	0	-	Down	chr7	127195966	127196166	anchor.13977	0	.
chr7	127274059	127274059	Sephs2	0	-	Down	chr7	127208700	127208900	anchor.13978	0	.
chr7	127274059	127274059	Sephs2	0	-	Down	chr7	127208880	127209080	anchor.13979	0	.
chr7	127274059	127274059	Sephs2	0	-	Down	chr7	127260629	127260829	anchor.13980	0	.
chr7	127274059	127274059	Sephs2	0	-	Down	chr7	127260796	127260996	anchor.13981	0	.
chr7	127274059	127274059	Sephs2	0	-	Down	chr7	127274007	127274207	anchor.13982	0	.
chr7	127274059	127274059	Sephs2	0	-	Down	chr7	127276759	127276959	anchor.13983	0	.
chr7	127274059	127274059	Sephs2	0	-	Down	chr7	127325641	127325841	anchor.13984	0	.
chr7	127274059	127274059	Sephs2	0	-	Down	chr7	127346129	127346329	anchor.13985	0	.
chr7	127274059	127274059	Sephs2	0	-	Down	chr7	127361528	127361728	anchor.13986	0	.
chr3	146404639	146404639	Ssx2ip	0	+	Down	chr3	146414738	146414938	anchor.9977	0	.
chr3	146404639	146404639	Ssx2ip	0	+	Down	chr3	146443530	146443730	anchor.9978	0	.
chr3	146404639	146404639	Ssx2ip	0	+	Down	chr3	146449109	146449309	anchor.9979	0	.
chr3	146404639	146404639	Ssx2ip	0	+	Down	chr3	146450282	146450482	anchor.9980	0	.
chr3	146404639	146404639	Ssx2ip	0	+	Down	chr3	146407287	146407487	anchor.9976	0	.
chr2	164832871	164832871	Ctsa	0	+	Down	chr2	164769667	164769867	anchor.9100	0	.
chr2	164832871	164832871	Ctsa	0	+	Down	chr2	164804864	164805064	anchor.9101	0	.
chr2	164832871	164832871	Ctsa	0	+	Down	chr2	164805003	164805203	anchor.9102	0	.
chr2	164832871	164832871	Ctsa	0	+	Down	chr2	164831064	164831264	anchor.9104	0	.
chr14	54360840	54360840	Oxa1l	0	+	Down	chr14	54387521	54387721	anchor.4775	0	.
chr14	54360840	54360840	Oxa1l	0	+	Down	chr14	54387662	54387862	anchor.4776	0	.
chr14	54360840	54360840	Oxa1l	0	+	Down	chr14	54394356	54394556	anchor.4777	0	.
chr14	54360840	54360840	Oxa1l	0	+	Down	chr14	54408419	54408619	anchor.4778	0	.
chr14	54360840	54360840	Oxa1l	0	+	Down	chr14	54410222	54410422	anchor.4779	0	.
chr13	58364746	58364746	Kif27	0	-	Down	chr13	58283474	58283674	anchor.4158	0	.
chr13	58364746	58364746	Kif27	0	-	Down	chr13	58337501	58337701	anchor.4159	0	.
chr13	58364746	58364746	Kif27	0	-	Down	chr13	58337620	58337820	anchor.4160	0	.
chr13	58364746	58364746	Kif27	0	-	Down	chr13	58359148	58359348	anchor.4161	0	.
chr14	48120776	48120776	Peli2	0	+	Down	chr14	48131097	48131297	anchor.4753	0	.
chr14	48120776	48120776	Peli2	0	+	Down	chr14	48205774	48205974	anchor.4754	0	.
chr15	98881497	98881497	Rhebl1	0	-	Down	chr15	98881368	98881568	anchor.5753	0	.
chr15	98881497	98881497	Rhebl1	0	-	Down	chr15	98883682	98883882	anchor.5754	0	.
chr15	98881497	98881497	Rhebl1	0	-	Down	chr15	98918197	98918397	anchor.5755	0	.
chr15	98881497	98881497	Rhebl1	0	-	Down	chr15	98922719	98922919	anchor.5756	0	.
chr15	98881497	98881497	Rhebl1	0	-	Down	chr15	98924705	98924905	anchor.5757	0	.
chr15	98881497	98881497	Rhebl1	0	-	Down	chr15	98924815	98925015	anchor.5758	0	.
chr15	98881497	98881497	Rhebl1	0	-	Down	chr15	98928635	98928835	anchor.5759	0	.
chr12	76255231	76255231	Mthfd1	0	+	Down	chr12	76255146	76255346	anchor.3426	0	.
chr12	76255231	76255231	Mthfd1	0	+	Down	chr12	76263943	76264143	anchor.3427	0	.
chr16	18426716	18426716	Comt	0	-	Down	chr16	18342226	18342426	anchor.5984	0	.
chr16	18426716	18426716	Comt	0	-	Down	chr16	18343857	18344057	anchor.5985	0	.
chr16	18426716	18426716	Comt	0	-	Down	chr16	18345302	18345502	anchor.5986	0	.
chr16	18426716	18426716	Comt	0	-	Down	chr16	18348003	18348203	anchor.5987	0	.
chr16	18426716	18426716	Comt	0	-	Down	chr16	18377313	18377513	anchor.5988	0	.
chr16	18426716	18426716	Comt	0	-	Down	chr16	18378523	18378723	anchor.5989	0	.
chr16	18426716	18426716	Comt	0	-	Down	chr16	18383886	18384086	anchor.5990	0	.
chr16	18426716	18426716	Comt	0	-	Down	chr16	18391189	18391389	anchor.5991	0	.
chr16	18426716	18426716	Comt	0	-	Down	chr16	18411974	18412174	anchor.5992	0	.
chr16	18426716	18426716	Comt	0	-	Down	chr16	18433611	18433811	anchor.5993	0	.
chr16	95263333	95263333	Gm31641	0	-	Down	chr16	95240741	95240941	anchor.6341	0	.
chr16	95263333	95263333	Gm31641	0	-	Down	chr16	95241738	95241938	anchor.6342	0	.
chr16	95263333	95263333	Gm31641	0	-	Down	chr16	95242249	95242449	anchor.6343	0	.
chr16	95263333	95263333	Gm31641	0	-	Down	chr16	95257516	95257716	anchor.6344	0	.
chr16	95263333	95263333	Gm31641	0	-	Down	chr16	95259508	95259708	anchor.6345	0	.
chr16	95263333	95263333	Gm31641	0	-	Down	chr16	95262917	95263117	anchor.6346	0	.
chr16	95263333	95263333	Gm31641	0	-	Down	chr16	95287776	95287976	anchor.6347	0	.
chr11	53430831	53430831	Uqcrq	0	-	Down	chr11	53423103	53423303	anchor.2147	0	.
chr11	53430831	53430831	Uqcrq	0	-	Down	chr11	53430982	53431182	anchor.2148	0	.
chr15	81399694	81399694	St13	0	-	Down	chr15	81306590	81306790	anchor.5531	0	.
chr15	81399694	81399694	St13	0	-	Down	chr15	81421608	81421808	anchor.5532	0	.
chr15	81399694	81399694	St13	0	-	Down	chr15	81422244	81422444	anchor.5533	0	.
chr5	24030778	24030778	Fam126a	0	-	Down	chr5	23996024	23996224	anchor.11329	0	.
chr5	24030778	24030778	Fam126a	0	-	Down	chr5	23996137	23996337	anchor.11330	0	.
chr11	120672438	120672438	Aspscr1	0	+	Down	chr11	120572960	120573160	anchor.3138	0	.
chr11	120672438	120672438	Aspscr1	0	+	Down	chr11	120573065	120573265	anchor.3139	0	.
chr11	120672438	120672438	Aspscr1	0	+	Down	chr11	120576730	120576930	anchor.3140	0	.
chr11	120672438	120672438	Aspscr1	0	+	Down	chr11	120577553	120577753	anchor.3141	0	.
chr11	120672438	120672438	Aspscr1	0	+	Down	chr11	120617039	120617239	anchor.3142	0	.
chr11	120672438	120672438	Aspscr1	0	+	Down	chr11	120617759	120617959	anchor.3143	0	.
chr11	120672438	120672438	Aspscr1	0	+	Down	chr11	120617937	120618137	anchor.3144	0	.
chr11	120672438	120672438	Aspscr1	0	+	Down	chr11	120629851	120630051	anchor.3145	0	.
chr11	120672438	120672438	Aspscr1	0	+	Down	chr11	120630660	120630860	anchor.3146	0	.
chr11	120672438	120672438	Aspscr1	0	+	Down	chr11	120631268	120631468	anchor.3147	0	.
chr11	120672438	120672438	Aspscr1	0	+	Down	chr11	120643734	120643934	anchor.3148	0	.
chr11	120672438	120672438	Aspscr1	0	+	Down	chr11	120657357	120657557	anchor.3149	0	.
chr11	120672438	120672438	Aspscr1	0	+	Down	chr11	120680119	120680319	anchor.3150	0	.
chr11	120672438	120672438	Aspscr1	0	+	Down	chr11	120692902	120693102	anchor.3151	0	.
chr11	120672438	120672438	Aspscr1	0	+	Down	chr11	120713734	120713934	anchor.3152	0	.
chr11	120672438	120672438	Aspscr1	0	+	Down	chr11	120726589	120726789	anchor.3153	0	.
chr11	120672438	120672438	Aspscr1	0	+	Down	chr11	120727287	120727487	anchor.3154	0	.
chr11	121037694	121037694	Gm11775	0	+	Down	chr11	121017842	121018042	anchor.3160	0	.
chr11	121037694	121037694	Gm11775	0	+	Down	chr11	121052441	121052641	anchor.3161	0	.
chr11	121037694	121037694	Gm11775	0	+	Down	chr11	121053659	121053859	anchor.3162	0	.
chr11	121037694	121037694	Gm11775	0	+	Down	chr11	121056589	121056789	anchor.3163	0	.
chr11	121037694	121037694	Gm11775	0	+	Down	chr11	121058305	121058505	anchor.3164	0	.
chr11	121037694	121037694	Gm11775	0	+	Down	chr11	121099892	121100092	anchor.3165	0	.
chr11	121037694	121037694	Gm11775	0	+	Down	chr11	121100751	121100951	anchor.3166	0	.
chr11	121037694	121037694	Gm11775	0	+	Down	chr11	121101496	121101696	anchor.3167	0	.
chr13	34037584	34037584	Bphl	0	+	Down	chr13	33957971	33958171	anchor.3893	0	.
chr13	34037584	34037584	Bphl	0	+	Down	chr13	33964491	33964691	anchor.3894	0	.
chr13	34037584	34037584	Bphl	0	+	Down	chr13	34037524	34037724	anchor.3895	0	.
chr13	34037584	34037584	Bphl	0	+	Down	chr13	34039013	34039213	anchor.3896	0	.
chr13	34037584	34037584	Bphl	0	+	Down	chr13	34045957	34046157	anchor.3898	0	.
chr13	34037584	34037584	Bphl	0	+	Down	chr13	34046477	34046677	anchor.3899	0	.
chr13	34037584	34037584	Bphl	0	+	Down	chr13	34045841	34046041	anchor.3897	0	.
chr11	20452961	20452961	Gm39606	0	+	Down	chr11	20366561	20366761	anchor.1956	0	.
chr11	20452961	20452961	Gm39606	0	+	Down	chr11	20452827	20453027	anchor.1957	0	.
chr11	20452961	20452961	Gm39606	0	+	Down	chr11	20452960	20453160	anchor.1958	0	.
chr11	20452961	20452961	Gm39606	0	+	Down	chr11	20462241	20462441	anchor.1959	0	.
chr11	20452961	20452961	Gm39606	0	+	Down	chr11	20477487	20477687	anchor.1960	0	.
chr11	20452961	20452961	Gm39606	0	+	Down	chr11	20542926	20543126	anchor.1961	0	.
chr15	75894481	75894481	Naprt	0	-	Down	chr15	75826744	75826944	anchor.5409	0	.
chr15	75894481	75894481	Naprt	0	-	Down	chr15	75831824	75832024	anchor.5410	0	.
chr15	75894481	75894481	Naprt	0	-	Down	chr15	75894457	75894657	anchor.5411	0	.
chr15	75894481	75894481	Naprt	0	-	Down	chr15	75909571	75909771	anchor.5412	0	.
chr15	75894481	75894481	Naprt	0	-	Down	chr15	75920204	75920404	anchor.5413	0	.
chr15	75894481	75894481	Naprt	0	-	Down	chr15	75940887	75941087	anchor.5415	0	.
chr15	75894481	75894481	Naprt	0	-	Down	chr15	75941381	75941581	anchor.5416	0	.
chr15	75894481	75894481	Naprt	0	-	Down	chr15	75975862	75976062	anchor.5417	0	.
chr15	75894481	75894481	Naprt	0	-	Down	chr15	75923328	75923528	anchor.5414	0	.
chr7	143756980	143756980	Osbpl5	0	-	Down	chr7	143739650	143739850	anchor.14185	0	.
chr7	143756980	143756980	Osbpl5	0	-	Down	chr7	143807970	143808170	anchor.14186	0	.
chr7	143756980	143756980	Osbpl5	0	-	Down	chr7	143822804	143823004	anchor.14187	0	.
chr7	143756980	143756980	Osbpl5	0	-	Down	chr7	143829525	143829725	anchor.14188	0	.
chr7	143756980	143756980	Osbpl5	0	-	Down	chr7	143830039	143830239	anchor.14189	0	.
chr7	143756980	143756980	Osbpl5	0	-	Down	chr7	143848825	143849025	anchor.14190	0	.
chr15	9071259	9071259	Nadk2	0	+	Down	chr15	9071057	9071257	anchor.5116	0	.
chr15	9071259	9071259	Nadk2	0	+	Down	chr15	9082835	9083035	anchor.5117	0	.
chr15	9071259	9071259	Nadk2	0	+	Down	chr15	9119021	9119221	anchor.5118	0	.
chr15	9071259	9071259	Nadk2	0	+	Down	chr15	9134889	9135089	anchor.5119	0	.
chr15	9071259	9071259	Nadk2	0	+	Down	chr15	9140340	9140540	anchor.5120	0	.
chr15	9071259	9071259	Nadk2	0	+	Down	chr15	9141733	9141933	anchor.5121	0	.
chr6	142756685	142756685	Cmas	0	+	Down	chr6	142814193	142814393	anchor.13084	0	.
chr6	142756685	142756685	Cmas	0	+	Down	chr6	142830340	142830540	anchor.13085	0	.
chr4	132303403	132303403	Rab42	0	-	Down	chr4	132269848	132270048	anchor.10806	0	.
chr4	132303403	132303403	Rab42	0	-	Down	chr4	132305285	132305485	anchor.10807	0	.
chr4	132303403	132303403	Rab42	0	-	Down	chr4	132315742	132315942	anchor.10808	0	.
chr4	132303403	132303403	Rab42	0	-	Down	chr4	132333027	132333227	anchor.10809	0	.
chr4	132303403	132303403	Rab42	0	-	Down	chr4	132353615	132353815	anchor.10811	0	.
chr4	132303403	132303403	Rab42	0	-	Down	chr4	132401116	132401316	anchor.10812	0	.
chr12	21316362	21316362	Iah1	0	+	Down	chr12	21302543	21302743	anchor.3257	0	.
chr12	21316362	21316362	Iah1	0	+	Down	chr12	21316624	21316824	anchor.3258	0	.
chr12	21316362	21316362	Iah1	0	+	Down	chr12	21320532	21320732	anchor.3259	0	.
chr12	21316362	21316362	Iah1	0	+	Down	chr12	21321324	21321524	anchor.3260	0	.
chr1	91446117	91446117	Gm35591	0	+	Down	chr1	91381247	91381447	anchor.384	0	.
chr1	91446117	91446117	Gm35591	0	+	Down	chr1	91413635	91413835	anchor.385	0	.
chr1	91446117	91446117	Gm35591	0	+	Down	chr1	91428721	91428921	anchor.386	0	.
chr1	91446117	91446117	Gm35591	0	+	Down	chr1	91436394	91436594	anchor.387	0	.
chr1	91446117	91446117	Gm35591	0	+	Down	chr1	91440225	91440425	anchor.388	0	.
chr1	91446117	91446117	Gm35591	0	+	Down	chr1	91442763	91442963	anchor.389	0	.
chr1	91446117	91446117	Gm35591	0	+	Down	chr1	91446092	91446292	anchor.390	0	.
chr1	91446117	91446117	Gm35591	0	+	Down	chr1	91449339	91449539	anchor.391	0	.
chr1	91446117	91446117	Gm35591	0	+	Down	chr1	91455671	91455871	anchor.392	0	.
chr1	91446117	91446117	Gm35591	0	+	Down	chr1	91459303	91459503	anchor.393	0	.
chr1	91446117	91446117	Gm35591	0	+	Down	chr1	91463507	91463707	anchor.394	0	.
chr1	91446117	91446117	Gm35591	0	+	Down	chr1	91465448	91465648	anchor.395	0	.
chr1	91446117	91446117	Gm35591	0	+	Down	chr1	91483406	91483606	anchor.396	0	.
chr1	91446117	91446117	Gm35591	0	+	Down	chr1	91484233	91484433	anchor.397	0	.
chr1	91446117	91446117	Gm35591	0	+	Down	chr1	91490347	91490547	anchor.398	0	.
chr1	91446117	91446117	Gm35591	0	+	Down	chr1	91530303	91530503	anchor.399	0	.
chr1	91446117	91446117	Gm35591	0	+	Down	chr1	91540427	91540627	anchor.400	0	.
chr2	126553023	126553023	Slc27a2	0	+	Down	chr2	126522116	126522316	anchor.8773	0	.
chr2	126553023	126553023	Slc27a2	0	+	Down	chr2	126523165	126523365	anchor.8774	0	.
chr2	126553023	126553023	Slc27a2	0	+	Down	chr2	126537773	126537973	anchor.8775	0	.
chr2	126553023	126553023	Slc27a2	0	+	Down	chr2	126540524	126540724	anchor.8776	0	.
chr2	126553023	126553023	Slc27a2	0	+	Down	chr2	126545510	126545710	anchor.8777	0	.
chr2	126553023	126553023	Slc27a2	0	+	Down	chr2	126555530	126555730	anchor.8779	0	.
chr2	126553023	126553023	Slc27a2	0	+	Down	chr2	126555658	126555858	anchor.8780	0	.
chr2	126553023	126553023	Slc27a2	0	+	Down	chr2	126575508	126575708	anchor.8781	0	.
chr2	126553023	126553023	Slc27a2	0	+	Down	chr2	126652963	126653163	anchor.8782	0	.
chr2	126553023	126553023	Slc27a2	0	+	Down	chr2	126549887	126550087	anchor.8778	0	.
chr14	67716097	67716097	Kctd9	0	+	Down	chr14	67715799	67715999	anchor.4927	0	.
chr14	67716097	67716097	Kctd9	0	+	Down	chr14	67721041	67721241	anchor.4928	0	.
chr4	62434604	62434604	Gm30589	0	+	Down	chr4	62360519	62360719	anchor.10268	0	.
chr4	62434604	62434604	Gm30589	0	+	Down	chr4	62367786	62367986	anchor.10269	0	.
chr4	62434604	62434604	Gm30589	0	+	Down	chr4	62389938	62390138	anchor.10270	0	.
chr4	62434604	62434604	Gm30589	0	+	Down	chr4	62408611	62408811	anchor.10271	0	.
chr4	62434604	62434604	Gm30589	0	+	Down	chr4	62430810	62431010	anchor.10272	0	.
chr4	62434604	62434604	Gm30589	0	+	Down	chr4	62437943	62438143	anchor.10274	0	.
chr4	62434604	62434604	Gm30589	0	+	Down	chr4	62440760	62440960	anchor.10275	0	.
chr4	62434604	62434604	Gm30589	0	+	Down	chr4	62452399	62452599	anchor.10276	0	.
chr4	62434604	62434604	Gm30589	0	+	Down	chr4	62463193	62463393	anchor.10277	0	.
chr4	62434604	62434604	Gm30589	0	+	Down	chr4	62496038	62496238	anchor.10278	0	.
chr4	62434604	62434604	Gm30589	0	+	Down	chr4	62496891	62497091	anchor.10279	0	.
chr4	62434604	62434604	Gm30589	0	+	Down	chr4	62496997	62497197	anchor.10280	0	.
chr4	62434604	62434604	Gm30589	0	+	Down	chr4	62502175	62502375	anchor.10281	0	.
chr4	62434604	62434604	Gm30589	0	+	Down	chr4	62503140	62503340	anchor.10282	0	.
chr4	62434604	62434604	Gm30589	0	+	Down	chr4	62509999	62510199	anchor.10283	0	.
chr4	62434604	62434604	Gm30589	0	+	Down	chr4	62518809	62519009	anchor.10284	0	.
chr4	62434604	62434604	Gm30589	0	+	Down	chr4	62519971	62520171	anchor.10285	0	.
chr9	63399244	63399244	2300009A05Rik	0	-	Down	chr9	63391420	63391620	anchor.15420	0	.
chr11	84513563	84513563	Aatf	0	-	Down	chr11	84442658	84442858	anchor.2536	0	.
chr11	84513563	84513563	Aatf	0	-	Down	chr11	84525978	84526178	anchor.2537	0	.
chr1	184845847	184845847	Marc2	0	-	Down	chr1	184809630	184809830	anchor.873	0	.
chr1	184845847	184845847	Marc2	0	-	Down	chr1	184811800	184812000	anchor.874	0	.
chr1	184845847	184845847	Marc2	0	-	Down	chr1	184824681	184824881	anchor.875	0	.
chr1	184845847	184845847	Marc2	0	-	Down	chr1	184827357	184827557	anchor.876	0	.
chr1	184845847	184845847	Marc2	0	-	Down	chr1	184839130	184839330	anchor.877	0	.
chr1	184845847	184845847	Marc2	0	-	Down	chr1	184851102	184851302	anchor.878	0	.
chr1	184845847	184845847	Marc2	0	-	Down	chr1	184852348	184852548	anchor.879	0	.
chr1	184845847	184845847	Marc2	0	-	Down	chr1	184852480	184852680	anchor.880	0	.
chr1	184845847	184845847	Marc2	0	-	Down	chr1	184853336	184853536	anchor.881	0	.
chr1	184845847	184845847	Marc2	0	-	Down	chr1	184870316	184870516	anchor.883	0	.
chr1	184845847	184845847	Marc2	0	-	Down	chr1	184871025	184871225	anchor.884	0	.
chr1	184845847	184845847	Marc2	0	-	Down	chr1	184871573	184871773	anchor.885	0	.
chr1	184845847	184845847	Marc2	0	-	Down	chr1	184872131	184872331	anchor.886	0	.
chr1	184845847	184845847	Marc2	0	-	Down	chr1	184878876	184879076	anchor.887	0	.
chr1	184845847	184845847	Marc2	0	-	Down	chr1	184882953	184883153	anchor.888	0	.
chr1	184845847	184845847	Marc2	0	-	Down	chr1	184911965	184912165	anchor.889	0	.
chr3	19187313	19187313	Mtfr1	0	+	Down	chr3	19087872	19088072	anchor.9296	0	.
chr3	19187313	19187313	Mtfr1	0	+	Down	chr3	19163125	19163325	anchor.9297	0	.
chr3	19187313	19187313	Mtfr1	0	+	Down	chr3	19169410	19169610	anchor.9299	0	.
chr3	19187313	19187313	Mtfr1	0	+	Down	chr3	19178387	19178587	anchor.9300	0	.
chr3	19187313	19187313	Mtfr1	0	+	Down	chr3	19188085	19188285	anchor.9301	0	.
chr3	19187313	19187313	Mtfr1	0	+	Down	chr3	19201198	19201398	anchor.9302	0	.
chr3	19187313	19187313	Mtfr1	0	+	Down	chr3	19216307	19216507	anchor.9303	0	.
chr3	19187313	19187313	Mtfr1	0	+	Down	chr3	19247369	19247569	anchor.9304	0	.
chr3	19187313	19187313	Mtfr1	0	+	Down	chr3	19169142	19169342	anchor.9298	0	.
chr1	72307416	72307416	Xrcc5	0	+	Down	chr1	72282719	72282919	anchor.200	0	.
chr1	72307416	72307416	Xrcc5	0	+	Down	chr1	72284200	72284400	anchor.201	0	.
chr1	72307416	72307416	Xrcc5	0	+	Down	chr1	72293974	72294174	anchor.203	0	.
chr1	72307416	72307416	Xrcc5	0	+	Down	chr1	72306675	72306875	anchor.204	0	.
chrX	8018492	8018492	Glod5	0	-	Down	chrX	7947909	7948109	anchor.15974	0	.
chrX	8018492	8018492	Glod5	0	-	Down	chrX	7981478	7981678	anchor.15975	0	.
chr9	60793205	60793205	Uaca	0	+	Down	chr9	60794236	60794436	anchor.15378	0	.
chr9	60793205	60793205	Uaca	0	+	Down	chr9	60800784	60800984	anchor.15379	0	.
chr9	60793205	60793205	Uaca	0	+	Down	chr9	60817688	60817888	anchor.15382	0	.
chr9	60793205	60793205	Uaca	0	+	Down	chr9	60826909	60827109	anchor.15383	0	.
chr3	95241109	95241109	Gm128	0	-	Down	chr3	95230356	95230556	anchor.9618	0	.
chr3	95241109	95241109	Gm128	0	-	Down	chr3	95263440	95263640	anchor.9619	0	.
chr3	95241109	95241109	Gm128	0	-	Down	chr3	95318577	95318777	anchor.9622	0	.
chr4	149166707	149166707	Pgd	0	-	Down	chr4	149081571	149081771	anchor.11120	0	.
chr4	149166707	149166707	Pgd	0	-	Down	chr4	149104364	149104564	anchor.11121	0	.
chr4	149166707	149166707	Pgd	0	-	Down	chr4	149166639	149166839	anchor.11122	0	.
chr4	149166707	149166707	Pgd	0	-	Down	chr4	149170405	149170605	anchor.11123	0	.
chr4	149166707	149166707	Pgd	0	-	Down	chr4	149176742	149176942	anchor.11124	0	.
chr4	149166707	149166707	Pgd	0	-	Down	chr4	149260940	149261140	anchor.11126	0	.
chr16	90220741	90220741	Sod1	0	+	Down	chr16	90216453	90216653	anchor.6307	0	.
chr16	90220741	90220741	Sod1	0	+	Down	chr16	90217494	90217694	anchor.6308	0	.
chr7	84151893	84151893	Abhd17c	0	-	Down	chr7	84056043	84056243	anchor.13623	0	.
chr7	84151893	84151893	Abhd17c	0	-	Down	chr7	84116758	84116958	anchor.13624	0	.
chr7	84151893	84151893	Abhd17c	0	-	Down	chr7	84119338	84119538	anchor.13625	0	.
chr7	84151893	84151893	Abhd17c	0	-	Down	chr7	84132791	84132991	anchor.13626	0	.
chr7	84151893	84151893	Abhd17c	0	-	Down	chr7	84135907	84136107	anchor.13627	0	.
chr7	84151893	84151893	Abhd17c	0	-	Down	chr7	84136252	84136452	anchor.13628	0	.
chr7	84151893	84151893	Abhd17c	0	-	Down	chr7	84145703	84145903	anchor.13629	0	.
chr7	84151893	84151893	Abhd17c	0	-	Down	chr7	84150782	84150982	anchor.13630	0	.
chr7	84151893	84151893	Abhd17c	0	-	Down	chr7	84152141	84152341	anchor.13631	0	.
chr7	84151893	84151893	Abhd17c	0	-	Down	chr7	84167155	84167355	anchor.13632	0	.
chr7	84151893	84151893	Abhd17c	0	-	Down	chr7	84171209	84171409	anchor.13633	0	.
chr7	84151893	84151893	Abhd17c	0	-	Down	chr7	84246173	84246373	anchor.13634	0	.
chr11	120784204	120784204	Rfng	0	-	Down	chr11	120692902	120693102	anchor.3151	0	.
chr11	120784204	120784204	Rfng	0	-	Down	chr11	120713734	120713934	anchor.3152	0	.
chr11	120784204	120784204	Rfng	0	-	Down	chr11	120726589	120726789	anchor.3153	0	.
chr11	120784204	120784204	Rfng	0	-	Down	chr11	120727287	120727487	anchor.3154	0	.
chr11	120784204	120784204	Rfng	0	-	Down	chr11	120776190	120776390	anchor.3155	0	.
chr11	120784204	120784204	Rfng	0	-	Down	chr11	120781417	120781617	anchor.3156	0	.
chr11	120784204	120784204	Rfng	0	-	Down	chr11	120800094	120800294	anchor.3157	0	.
chr11	120784204	120784204	Rfng	0	-	Down	chr11	120830850	120831050	anchor.3158	0	.
chr14	59440880	59440880	Setdb2	0	-	Down	chr14	59448062	59448262	anchor.4841	0	.
chr14	20668354	20668354	Synpo2l	0	-	Down	chr14	20661020	20661220	anchor.4538	0	.
chr14	20668354	20668354	Synpo2l	0	-	Down	chr14	20661649	20661849	anchor.4539	0	.
chr14	20668354	20668354	Synpo2l	0	-	Down	chr14	20668512	20668712	anchor.4540	0	.
chr14	20668354	20668354	Synpo2l	0	-	Down	chr14	20673837	20674037	anchor.4541	0	.
chr4	43656488	43656488	Hint2	0	-	Down	chr4	43561514	43561714	anchor.10149	0	.
chr4	43656488	43656488	Hint2	0	-	Down	chr4	43562422	43562622	anchor.10150	0	.
chr4	43656488	43656488	Hint2	0	-	Down	chr4	43578549	43578749	anchor.10151	0	.
chr4	43656488	43656488	Hint2	0	-	Down	chr4	43586485	43586685	anchor.10152	0	.
chr4	43656488	43656488	Hint2	0	-	Down	chr4	43652826	43653026	anchor.10153	0	.
chr4	43656488	43656488	Hint2	0	-	Down	chr4	43656568	43656768	anchor.10154	0	.
chr4	43656488	43656488	Hint2	0	-	Down	chr4	43672184	43672384	anchor.10155	0	.
chr4	43656488	43656488	Hint2	0	-	Down	chr4	43675066	43675266	anchor.10156	0	.
chr4	130574036	130574036	Nkain1	0	-	Down	chr4	130520116	130520316	anchor.10777	0	.
chr4	130574036	130574036	Nkain1	0	-	Down	chr4	130520228	130520428	anchor.10778	0	.
chr4	130574036	130574036	Nkain1	0	-	Down	chr4	130550549	130550749	anchor.10779	0	.
chr4	130574036	130574036	Nkain1	0	-	Down	chr4	130637786	130637986	anchor.10780	0	.
chr4	130574036	130574036	Nkain1	0	-	Down	chr4	130640495	130640695	anchor.10781	0	.
chr7	64287669	64287669	Mtmr10	0	+	Down	chr7	64289576	64289776	anchor.13472	0	.
chr9	98422960	98422960	Rbp1	0	+	Down	chr9	98329848	98330048	anchor.15661	0	.
chr9	98422960	98422960	Rbp1	0	+	Down	chr9	98375942	98376142	anchor.15662	0	.
chr5	135744172	135744172	Tmem120a	0	-	Down	chr5	135674466	135674666	anchor.12018	0	.
chr5	135744172	135744172	Tmem120a	0	-	Down	chr5	135674876	135675076	anchor.12019	0	.
chr5	135744172	135744172	Tmem120a	0	-	Down	chr5	135688814	135689014	anchor.12020	0	.
chr5	135744172	135744172	Tmem120a	0	-	Down	chr5	135693562	135693762	anchor.12021	0	.
chr5	135744172	135744172	Tmem120a	0	-	Down	chr5	135708076	135708276	anchor.12022	0	.
chr5	135744172	135744172	Tmem120a	0	-	Down	chr5	135711729	135711929	anchor.12023	0	.
chr5	135744172	135744172	Tmem120a	0	-	Down	chr5	135723470	135723670	anchor.12024	0	.
chr5	135744172	135744172	Tmem120a	0	-	Down	chr5	135742886	135743086	anchor.12025	0	.
chr5	135744172	135744172	Tmem120a	0	-	Down	chr5	135778423	135778623	anchor.12026	0	.
chr5	135744172	135744172	Tmem120a	0	-	Down	chr5	135782965	135783165	anchor.12027	0	.
chr8	117257018	117257018	Cmip	0	+	Down	chr8	117159158	117159358	anchor.14866	0	.
chr8	117257018	117257018	Cmip	0	+	Down	chr8	117224625	117224825	anchor.14867	0	.
chr8	117257018	117257018	Cmip	0	+	Down	chr8	117260320	117260520	anchor.14868	0	.
chr8	117257018	117257018	Cmip	0	+	Down	chr8	117300284	117300484	anchor.14869	0	.
chr8	117257018	117257018	Cmip	0	+	Down	chr8	117301732	117301932	anchor.14870	0	.
chr8	117257018	117257018	Cmip	0	+	Down	chr8	117308832	117309032	anchor.14871	0	.
chr8	117257018	117257018	Cmip	0	+	Down	chr8	117309942	117310142	anchor.14872	0	.
chr8	117257018	117257018	Cmip	0	+	Down	chr8	117317496	117317696	anchor.14873	0	.
chr8	117257018	117257018	Cmip	0	+	Down	chr8	117317641	117317841	anchor.14874	0	.
chr8	117257018	117257018	Cmip	0	+	Down	chr8	117324911	117325111	anchor.14875	0	.
chr8	117257018	117257018	Cmip	0	+	Down	chr8	117327378	117327578	anchor.14876	0	.
chr8	117257018	117257018	Cmip	0	+	Down	chr8	117328861	117329061	anchor.14877	0	.
chr8	117257018	117257018	Cmip	0	+	Down	chr8	117333737	117333937	anchor.14878	0	.
chr8	117257018	117257018	Cmip	0	+	Down	chr8	117347734	117347934	anchor.14879	0	.
chr6	142814230	142814230	Gm7457	0	+	Down	chr6	142814193	142814393	anchor.13084	0	.
chr6	142814230	142814230	Gm7457	0	+	Down	chr6	142830340	142830540	anchor.13085	0	.
chr6	142814230	142814230	Gm7457	0	+	Down	chr6	142860436	142860636	anchor.13086	0	.
chr6	142814230	142814230	Gm7457	0	+	Down	chr6	142873819	142874019	anchor.13087	0	.
chr6	142814230	142814230	Gm7457	0	+	Down	chr6	142881163	142881363	anchor.13088	0	.
chr1	75192159	75192159	Ankzf1	0	+	Down	chr1	75124623	75124823	anchor.263	0	.
chr1	75192159	75192159	Ankzf1	0	+	Down	chr1	75125138	75125338	anchor.264	0	.
chr1	75192159	75192159	Ankzf1	0	+	Down	chr1	75133796	75133996	anchor.265	0	.
chr1	75192159	75192159	Ankzf1	0	+	Down	chr1	75133927	75134127	anchor.266	0	.
chr1	75192159	75192159	Ankzf1	0	+	Down	chr1	75168900	75169100	anchor.267	0	.
chr1	75192159	75192159	Ankzf1	0	+	Down	chr1	75180383	75180583	anchor.268	0	.
chr1	75192159	75192159	Ankzf1	0	+	Down	chr1	75191968	75192168	anchor.269	0	.
chr1	75192159	75192159	Ankzf1	0	+	Down	chr1	75201326	75201526	anchor.270	0	.
chr1	75192159	75192159	Ankzf1	0	+	Down	chr1	75209482	75209682	anchor.271	0	.
chr1	75192159	75192159	Ankzf1	0	+	Down	chr1	75214482	75214682	anchor.272	0	.
chr1	75192159	75192159	Ankzf1	0	+	Down	chr1	75214586	75214786	anchor.273	0	.
chr6	83057746	83057746	Dqx1	0	+	Down	chr6	83054461	83054661	anchor.12602	0	.
chr6	83057746	83057746	Dqx1	0	+	Down	chr6	83057958	83058158	anchor.12603	0	.
chr6	83057746	83057746	Dqx1	0	+	Down	chr6	83098493	83098693	anchor.12604	0	.
chr6	83057746	83057746	Dqx1	0	+	Down	chr6	83121423	83121623	anchor.12605	0	.
chr6	83057746	83057746	Dqx1	0	+	Down	chr6	83131544	83131744	anchor.12606	0	.
chr6	83057746	83057746	Dqx1	0	+	Down	chr6	83134329	83134529	anchor.12607	0	.
chr8	126137600	126137600	Slc35f3	0	+	Down	chr8	126153978	126154178	anchor.14989	0	.
chr18	56387484	56387484	Gramd3	0	+	Down	chr18	56372585	56372785	anchor.7250	0	.
chr18	56387484	56387484	Gramd3	0	+	Down	chr18	56415545	56415745	anchor.7251	0	.
chr18	56387484	56387484	Gramd3	0	+	Down	chr18	56452279	56452479	anchor.7252	0	.
chr7	126248401	126248401	Sbk1	0	+	Down	chr7	126275788	126275988	anchor.13956	0	.
chr7	126248401	126248401	Sbk1	0	+	Down	chr7	126340445	126340645	anchor.13958	0	.
chr9	54950954	54950954	AY074887	0	-	Down	chr9	54853169	54853369	anchor.15319	0	.
chr9	54950954	54950954	AY074887	0	-	Down	chr9	54917065	54917265	anchor.15320	0	.
chr9	54950954	54950954	AY074887	0	-	Down	chr9	54920023	54920223	anchor.15321	0	.
chr9	54950954	54950954	AY074887	0	-	Down	chr9	54932595	54932795	anchor.15322	0	.
chr17	12940396	12940396	Acat3	0	-	Down	chr17	12846763	12846963	anchor.6442	0	.
chr17	12940396	12940396	Acat3	0	-	Down	chr17	12854497	12854697	anchor.6443	0	.
chr17	12940396	12940396	Acat3	0	-	Down	chr17	12859219	12859419	anchor.6444	0	.
chr17	12940396	12940396	Acat3	0	-	Down	chr17	12916195	12916395	anchor.6445	0	.
chr17	12940396	12940396	Acat3	0	-	Down	chr17	12935788	12935988	anchor.6446	0	.
chr17	12940396	12940396	Acat3	0	-	Down	chr17	12960695	12960895	anchor.6447	0	.
chr17	12940396	12940396	Acat3	0	-	Down	chr17	12963525	12963725	anchor.6448	0	.
chr17	12940396	12940396	Acat3	0	-	Down	chr17	12999961	13000161	anchor.6449	0	.
chr17	12940396	12940396	Acat3	0	-	Down	chr17	13007823	13008023	anchor.6450	0	.
chr17	12940396	12940396	Acat3	0	-	Down	chr17	13008980	13009180	anchor.6451	0	.
chr17	12940396	12940396	Acat3	0	-	Down	chr17	13010021	13010221	anchor.6452	0	.
chr17	12940396	12940396	Acat3	0	-	Down	chr17	13013423	13013623	anchor.6453	0	.
chr17	12940396	12940396	Acat3	0	-	Down	chr17	13019917	13020117	anchor.6454	0	.
chr4	40722467	40722467	Dnaja1	0	+	Down	chr4	40700210	40700410	anchor.10104	0	.
chr4	40722467	40722467	Dnaja1	0	+	Down	chr4	40702738	40702938	anchor.10105	0	.
chr7	34912406	34912406	Pepd	0	+	Down	chr7	34912205	34912405	anchor.13351	0	.
chr7	34912406	34912406	Pepd	0	+	Down	chr7	34913966	34914166	anchor.13352	0	.
chr7	34912406	34912406	Pepd	0	+	Down	chr7	34915621	34915821	anchor.13353	0	.
chr7	34912406	34912406	Pepd	0	+	Down	chr7	34917640	34917840	anchor.13354	0	.
chr4	124695967	124695967	Fhl3	0	+	Down	chr4	124670331	124670531	anchor.10698	0	.
chr4	124695967	124695967	Fhl3	0	+	Down	chr4	124693561	124693761	anchor.10699	0	.
chr4	124695967	124695967	Fhl3	0	+	Down	chr4	124693677	124693877	anchor.10700	0	.
chr4	124695967	124695967	Fhl3	0	+	Down	chr4	124696308	124696508	anchor.10701	0	.
chr4	124695967	124695967	Fhl3	0	+	Down	chr4	124700413	124700613	anchor.10702	0	.
chr4	124695967	124695967	Fhl3	0	+	Down	chr4	124742994	124743194	anchor.10703	0	.
chr4	124695967	124695967	Fhl3	0	+	Down	chr4	124747988	124748188	anchor.10704	0	.
chr4	124695967	124695967	Fhl3	0	+	Down	chr4	124751411	124751611	anchor.10705	0	.
chr4	124695967	124695967	Fhl3	0	+	Down	chr4	124765866	124766066	anchor.10706	0	.
chr4	124695967	124695967	Fhl3	0	+	Down	chr4	124790068	124790268	anchor.10707	0	.
chr5	110780668	110780668	Pus1	0	-	Down	chr5	110810096	110810296	anchor.11796	0	.
chr5	110780668	110780668	Pus1	0	-	Down	chr5	110827262	110827462	anchor.11797	0	.
chr4	137862211	137862211	Ece1	0	+	Down	chr4	137773446	137773646	anchor.10929	0	.
chr4	137862211	137862211	Ece1	0	+	Down	chr4	137774646	137774846	anchor.10930	0	.
chr4	137862211	137862211	Ece1	0	+	Down	chr4	137783615	137783815	anchor.10931	0	.
chr4	137862211	137862211	Ece1	0	+	Down	chr4	137783891	137784091	anchor.10932	0	.
chr4	137862211	137862211	Ece1	0	+	Down	chr4	137825031	137825231	anchor.10933	0	.
chr4	137862211	137862211	Ece1	0	+	Down	chr4	137836057	137836257	anchor.10934	0	.
chr4	137862211	137862211	Ece1	0	+	Down	chr4	137837883	137838083	anchor.10935	0	.
chr4	137862211	137862211	Ece1	0	+	Down	chr4	137861800	137862000	anchor.10936	0	.
chr4	137862211	137862211	Ece1	0	+	Down	chr4	137867655	137867855	anchor.10937	0	.
chr4	137862211	137862211	Ece1	0	+	Down	chr4	137912864	137913064	anchor.10938	0	.
chr9	110747145	110747145	Pth1r	0	-	Down	chr9	110654139	110654339	anchor.15815	0	.
chr9	110747145	110747145	Pth1r	0	-	Down	chr9	110656354	110656554	anchor.15816	0	.
chr9	110747145	110747145	Pth1r	0	-	Down	chr9	110657785	110657985	anchor.15817	0	.
chr9	110747145	110747145	Pth1r	0	-	Down	chr9	110683557	110683757	anchor.15818	0	.
chr9	110747145	110747145	Pth1r	0	-	Down	chr9	110684140	110684340	anchor.15819	0	.
chr9	110747145	110747145	Pth1r	0	-	Down	chr9	110689596	110689796	anchor.15820	0	.
chr9	110747145	110747145	Pth1r	0	-	Down	chr9	110732680	110732880	anchor.15821	0	.
chr9	110747145	110747145	Pth1r	0	-	Down	chr9	110745828	110746028	anchor.15822	0	.
chr9	110747145	110747145	Pth1r	0	-	Down	chr9	110747093	110747293	anchor.15823	0	.
chr9	110747145	110747145	Pth1r	0	-	Down	chr9	110748509	110748709	anchor.15824	0	.
chr9	110747145	110747145	Pth1r	0	-	Down	chr9	110748618	110748818	anchor.15825	0	.
chr9	110747145	110747145	Pth1r	0	-	Down	chr9	110821551	110821751	anchor.15826	0	.
chr19	11819886	11819886	Stx3	0	-	Down	chr19	11814937	11815137	anchor.7620	0	.
chr19	11819886	11819886	Stx3	0	-	Down	chr19	11816791	11816991	anchor.7621	0	.
chr19	11819886	11819886	Stx3	0	-	Down	chr19	11819776	11819976	anchor.7622	0	.
chr7	97579509	97579509	Aamdc	0	-	Down	chr7	97579388	97579588	anchor.13684	0	.
chr7	97579509	97579509	Aamdc	0	-	Down	chr7	97622680	97622880	anchor.13685	0	.
chr4	116995347	116995347	Hectd3	0	+	Down	chr4	117002649	117002849	anchor.10628	0	.
chr1	155417444	155417444	Xpr1	0	-	Down	chr1	155406681	155406881	anchor.683	0	.
chr1	155417444	155417444	Xpr1	0	-	Down	chr1	155416966	155417166	anchor.684	0	.
chr1	155417444	155417444	Xpr1	0	-	Down	chr1	155417342	155417542	anchor.685	0	.
chr1	155417444	155417444	Xpr1	0	-	Down	chr1	155422130	155422330	anchor.686	0	.
chr1	155417444	155417444	Xpr1	0	-	Down	chr1	155453269	155453469	anchor.687	0	.
chr10	76562155	76562155	Spatc1l	0	+	Down	chr10	76531385	76531585	anchor.1388	0	.
chr10	76562155	76562155	Spatc1l	0	+	Down	chr10	76531490	76531690	anchor.1389	0	.
chr10	76562155	76562155	Spatc1l	0	+	Down	chr10	76570350	76570550	anchor.1390	0	.
chr4	135920725	135920725	Fuca1	0	+	Down	chr4	135873945	135874145	anchor.10898	0	.
chr4	135920725	135920725	Fuca1	0	+	Down	chr4	135883580	135883780	anchor.10899	0	.
chr4	135920725	135920725	Fuca1	0	+	Down	chr4	135920545	135920745	anchor.10900	0	.
chr4	135920725	135920725	Fuca1	0	+	Down	chr4	135924542	135924742	anchor.10901	0	.
chr4	135920725	135920725	Fuca1	0	+	Down	chr4	135930326	135930526	anchor.10902	0	.
chr4	135920725	135920725	Fuca1	0	+	Down	chr4	135958494	135958694	anchor.10903	0	.
chr1	105355941	105355941	Gm17634	0	+	Down	chr1	105332444	105332644	anchor.430	0	.
chr1	105355941	105355941	Gm17634	0	+	Down	chr1	105336253	105336453	anchor.431	0	.
chr1	105355941	105355941	Gm17634	0	+	Down	chr1	105337492	105337692	anchor.432	0	.
chr6	88045270	88045270	Rab7	0	-	Down	chr6	87992884	87993084	anchor.12686	0	.
chr6	88045270	88045270	Rab7	0	-	Down	chr6	88071327	88071527	anchor.12687	0	.
chr6	88045270	88045270	Rab7	0	-	Down	chr6	88075152	88075352	anchor.12688	0	.
chr11	76243735	76243735	Rnmtl1	0	+	Down	chr11	76280113	76280313	anchor.2436	0	.
chr11	76243735	76243735	Rnmtl1	0	+	Down	chr11	76285636	76285836	anchor.2437	0	.
chr11	76243735	76243735	Rnmtl1	0	+	Down	chr11	76285834	76286034	anchor.2438	0	.
chr17	59013367	59013367	Nudt12	0	-	Down	chr17	59013314	59013514	anchor.6839	0	.
chr14	78849177	78849177	Vwa8	0	+	Down	chr14	78850870	78851070	anchor.5013	0	.
chr14	78849177	78849177	Vwa8	0	+	Down	chr14	78852919	78853119	anchor.5014	0	.
chr10	77029564	77029564	Gm3137	0	-	Down	chr10	76961994	76962194	anchor.1394	0	.
chr10	77029564	77029564	Gm3137	0	-	Down	chr10	76997842	76998042	anchor.1395	0	.
chr10	77029564	77029564	Gm3137	0	-	Down	chr10	77007838	77008038	anchor.1396	0	.
chr10	77029564	77029564	Gm3137	0	-	Down	chr10	77011794	77011994	anchor.1397	0	.
chr10	77029564	77029564	Gm3137	0	-	Down	chr10	77017781	77017981	anchor.1398	0	.
chr10	77029564	77029564	Gm3137	0	-	Down	chr10	77021496	77021696	anchor.1399	0	.
chr10	77029564	77029564	Gm3137	0	-	Down	chr10	77022555	77022755	anchor.1400	0	.
chr10	77029564	77029564	Gm3137	0	-	Down	chr10	77027032	77027232	anchor.1401	0	.
chr10	77029564	77029564	Gm3137	0	-	Down	chr10	77029866	77030066	anchor.1402	0	.
chr10	77029564	77029564	Gm3137	0	-	Down	chr10	77033033	77033233	anchor.1403	0	.
chr10	77029564	77029564	Gm3137	0	-	Down	chr10	77034940	77035140	anchor.1404	0	.
chr10	77029564	77029564	Gm3137	0	-	Down	chr10	77048291	77048491	anchor.1405	0	.
chr10	77029564	77029564	Gm3137	0	-	Down	chr10	77079007	77079207	anchor.1406	0	.
chr10	77029564	77029564	Gm3137	0	-	Down	chr10	77082613	77082813	anchor.1407	0	.
chr10	77029564	77029564	Gm3137	0	-	Down	chr10	77118438	77118638	anchor.1408	0	.
chr10	77029564	77029564	Gm3137	0	-	Down	chr10	77125116	77125316	anchor.1409	0	.
chr10	77029564	77029564	Gm3137	0	-	Down	chr10	77125490	77125690	anchor.1410	0	.
chr10	77029564	77029564	Gm3137	0	-	Down	chr10	77128097	77128297	anchor.1411	0	.
chr4	108328151	108328151	Coa7	0	+	Down	chr4	108301163	108301363	anchor.10545	0	.
chr4	108328151	108328151	Coa7	0	+	Down	chr4	108332173	108332373	anchor.10546	0	.
chr4	108328151	108328151	Coa7	0	+	Down	chr4	108362734	108362934	anchor.10547	0	.
chr4	108328151	108328151	Coa7	0	+	Down	chr4	108369355	108369555	anchor.10548	0	.
chr6	113601085	113601085	Fancd2os	0	-	Down	chr6	113638270	113638470	anchor.12878	0	.
chr6	113601085	113601085	Fancd2os	0	-	Down	chr6	113662145	113662345	anchor.12880	0	.
chr6	113601085	113601085	Fancd2os	0	-	Down	chr6	113677152	113677352	anchor.12881	0	.
chr6	113601085	113601085	Fancd2os	0	-	Down	chr6	113690462	113690662	anchor.12882	0	.
chr6	113601085	113601085	Fancd2os	0	-	Down	chr6	113639334	113639534	anchor.12879	0	.
chr9	45399708	45399708	Fxyd2	0	+	Down	chr9	45408134	45408334	anchor.15255	0	.
chr9	45399708	45399708	Fxyd2	0	+	Down	chr9	45413530	45413730	anchor.15256	0	.
chr9	45399708	45399708	Fxyd2	0	+	Down	chr9	45486941	45487141	anchor.15257	0	.
chr5	137981520	137981520	Azgp1	0	+	Down	chr5	138009547	138009747	anchor.12056	0	.
chr9	123113230	123113230	Exosc7	0	+	Down	chr9	123111698	123111898	anchor.15941	0	.
chr9	123113230	123113230	Exosc7	0	+	Down	chr9	123123665	123123865	anchor.15943	0	.
chr9	123113230	123113230	Exosc7	0	+	Down	chr9	123153294	123153494	anchor.15944	0	.
chr9	123113230	123113230	Exosc7	0	+	Down	chr9	123166085	123166285	anchor.15945	0	.
chr9	123113230	123113230	Exosc7	0	+	Down	chr9	123183263	123183463	anchor.15946	0	.
chr9	123113230	123113230	Exosc7	0	+	Down	chr9	123183379	123183579	anchor.15947	0	.
chr9	123113230	123113230	Exosc7	0	+	Down	chr9	123206565	123206765	anchor.15948	0	.
chr5	67260564	67260564	Tmem33	0	+	Down	chr5	67260600	67260800	anchor.11598	0	.
chr5	67260564	67260564	Tmem33	0	+	Down	chr5	67297217	67297417	anchor.11599	0	.
chr5	67260564	67260564	Tmem33	0	+	Down	chr5	67321748	67321948	anchor.11600	0	.
chr18	74065120	74065120	Mapk4	0	-	Down	chr18	74004018	74004218	anchor.7354	0	.
chr18	74065120	74065120	Mapk4	0	-	Down	chr18	74014377	74014577	anchor.7355	0	.
chr18	74065120	74065120	Mapk4	0	-	Down	chr18	74018923	74019123	anchor.7356	0	.
chr18	74065120	74065120	Mapk4	0	-	Down	chr18	74034460	74034660	anchor.7357	0	.
chr18	74065120	74065120	Mapk4	0	-	Down	chr18	74084777	74084977	anchor.7358	0	.
chr18	74065120	74065120	Mapk4	0	-	Down	chr18	74089223	74089423	anchor.7359	0	.
chr4	109280255	109280255	Eps15	0	+	Down	chr4	109202174	109202374	anchor.10555	0	.
chr4	109280255	109280255	Eps15	0	+	Down	chr4	109257695	109257895	anchor.10556	0	.
chr4	109280255	109280255	Eps15	0	+	Down	chr4	109266796	109266996	anchor.10557	0	.
chr2	160367065	160367065	Mafb	0	-	Down	chr2	160333089	160333289	anchor.9050	0	.
chr2	160367065	160367065	Mafb	0	-	Down	chr2	160367911	160368111	anchor.9051	0	.
chr10	82623228	82623228	1190007I07Rik	0	-	Down	chr10	82623355	82623555	anchor.1546	0	.
chr3	138143388	138143388	Mttp	0	-	Down	chr3	138131332	138131532	anchor.9918	0	.
chr3	138143388	138143388	Mttp	0	-	Down	chr3	138134656	138134856	anchor.9919	0	.
chr3	138143388	138143388	Mttp	0	-	Down	chr3	138241538	138241738	anchor.9920	0	.
chr3	138143388	138143388	Mttp	0	-	Down	chr3	138242991	138243191	anchor.9921	0	.
chr6	125166467	125166467	Gapdh	0	-	Down	chr6	125081970	125082170	anchor.12968	0	.
chr6	125166467	125166467	Gapdh	0	-	Down	chr6	125088613	125088813	anchor.12969	0	.
chr6	125166467	125166467	Gapdh	0	-	Down	chr6	125119566	125119766	anchor.12970	0	.
chr6	125166467	125166467	Gapdh	0	-	Down	chr6	125143949	125144149	anchor.12971	0	.
chr6	125166467	125166467	Gapdh	0	-	Down	chr6	125145044	125145244	anchor.12972	0	.
chr6	125166467	125166467	Gapdh	0	-	Down	chr6	125163885	125164085	anchor.12973	0	.
chr6	125166467	125166467	Gapdh	0	-	Down	chr6	125165585	125165785	anchor.12974	0	.
chr6	125166467	125166467	Gapdh	0	-	Down	chr6	125166503	125166703	anchor.12975	0	.
chr6	125166467	125166467	Gapdh	0	-	Down	chr6	125215291	125215491	anchor.12976	0	.
chr6	125166467	125166467	Gapdh	0	-	Down	chr6	125215412	125215612	anchor.12977	0	.
chr6	125166467	125166467	Gapdh	0	-	Down	chr6	125254481	125254681	anchor.12978	0	.
chr6	125166467	125166467	Gapdh	0	-	Down	chr6	125258172	125258372	anchor.12979	0	.
chr11	69838524	69838524	Tmem256	0	+	Down	chr11	69758642	69758842	anchor.2341	0	.
chr11	69838524	69838524	Tmem256	0	+	Down	chr11	69795349	69795549	anchor.2342	0	.
chr11	69838524	69838524	Tmem256	0	+	Down	chr11	69803450	69803650	anchor.2343	0	.
chr11	69838524	69838524	Tmem256	0	+	Down	chr11	69838288	69838488	anchor.2344	0	.
chr11	69838524	69838524	Tmem256	0	+	Down	chr11	69838409	69838609	anchor.2345	0	.
chr11	69838524	69838524	Tmem256	0	+	Down	chr11	69846426	69846626	anchor.2346	0	.
chr11	69838524	69838524	Tmem256	0	+	Down	chr11	69900982	69901182	anchor.2347	0	.
chr11	69838524	69838524	Tmem256	0	+	Down	chr11	69908733	69908933	anchor.2348	0	.
chr11	69838524	69838524	Tmem256	0	+	Down	chr11	69911236	69911436	anchor.2349	0	.
chr11	69838524	69838524	Tmem256	0	+	Down	chr11	69921290	69921490	anchor.2350	0	.
chr4	149104141	149104141	Dffa	0	+	Down	chr4	149081571	149081771	anchor.11120	0	.
chr4	149104141	149104141	Dffa	0	+	Down	chr4	149104364	149104564	anchor.11121	0	.
chr4	149104141	149104141	Dffa	0	+	Down	chr4	149166639	149166839	anchor.11122	0	.
chr4	149104141	149104141	Dffa	0	+	Down	chr4	149170405	149170605	anchor.11123	0	.
chr4	149104141	149104141	Dffa	0	+	Down	chr4	149176742	149176942	anchor.11124	0	.
chr14	18271135	18271135	Nkiras1	0	+	Down	chr14	18239144	18239344	anchor.4511	0	.
chr14	18271135	18271135	Nkiras1	0	+	Down	chr14	18271052	18271252	anchor.4512	0	.
chr14	18271135	18271135	Nkiras1	0	+	Down	chr14	18353582	18353782	anchor.4513	0	.
chr10	116964739	116964739	D630029K05Rik	0	+	Down	chr10	116869584	116869784	anchor.1714	0	.
chr10	116964739	116964739	D630029K05Rik	0	+	Down	chr10	116949283	116949483	anchor.1716	0	.
chr10	116964739	116964739	D630029K05Rik	0	+	Down	chr10	116966200	116966400	anchor.1717	0	.
chr10	116964739	116964739	D630029K05Rik	0	+	Down	chr10	116968894	116969094	anchor.1718	0	.
chr10	116964739	116964739	D630029K05Rik	0	+	Down	chr10	116977879	116978079	anchor.1719	0	.
chr10	116964739	116964739	D630029K05Rik	0	+	Down	chr10	116980428	116980628	anchor.1720	0	.
chr18	12333749	12333749	Lama3	0	+	Down	chr18	12334856	12335056	anchor.7054	0	.
chr18	12333749	12333749	Lama3	0	+	Down	chr18	12359103	12359303	anchor.7055	0	.
chr19	11770414	11770414	Mrpl16	0	+	Down	chr19	11814937	11815137	anchor.7620	0	.
chr19	11770414	11770414	Mrpl16	0	+	Down	chr19	11816791	11816991	anchor.7621	0	.
chr19	11770414	11770414	Mrpl16	0	+	Down	chr19	11819776	11819976	anchor.7622	0	.
chr2	129800516	129800516	Stk35	0	+	Down	chr2	129837097	129837297	anchor.8835	0	.
chr2	129800516	129800516	Stk35	0	+	Down	chr2	129838405	129838605	anchor.8836	0	.
chr4	45018608	45018608	Polr1e	0	+	Down	chr4	44979940	44980140	anchor.10160	0	.
chr4	45018608	45018608	Polr1e	0	+	Down	chr4	44982021	44982221	anchor.10161	0	.
chr4	45018608	45018608	Polr1e	0	+	Down	chr4	45005597	45005797	anchor.10164	0	.
chr4	45018608	45018608	Polr1e	0	+	Down	chr4	45007185	45007385	anchor.10165	0	.
chr4	45018608	45018608	Polr1e	0	+	Down	chr4	45012411	45012611	anchor.10166	0	.
chr4	45018608	45018608	Polr1e	0	+	Down	chr4	45012528	45012728	anchor.10167	0	.
chr4	45018608	45018608	Polr1e	0	+	Down	chr4	45035371	45035571	anchor.10169	0	.
chr4	45018608	45018608	Polr1e	0	+	Down	chr4	45037114	45037314	anchor.10170	0	.
chr4	45018608	45018608	Polr1e	0	+	Down	chr4	45064700	45064900	anchor.10171	0	.
chr4	45018608	45018608	Polr1e	0	+	Down	chr4	44990455	44990655	anchor.10163	0	.
chr2	79635424	79635424	Ssfa2	0	+	Down	chr2	79618967	79619167	anchor.8551	0	.
chr2	79635424	79635424	Ssfa2	0	+	Down	chr2	79635047	79635247	anchor.8552	0	.
chr2	79635424	79635424	Ssfa2	0	+	Down	chr2	79651290	79651490	anchor.8553	0	.
chr2	79635424	79635424	Ssfa2	0	+	Down	chr2	79651788	79651988	anchor.8555	0	.
chr2	79635424	79635424	Ssfa2	0	+	Down	chr2	79660858	79661058	anchor.8556	0	.
chr2	79635424	79635424	Ssfa2	0	+	Down	chr2	79660970	79661170	anchor.8557	0	.
chr6	113697054	113697054	Tatdn2	0	+	Down	chr6	113638270	113638470	anchor.12878	0	.
chr6	113697054	113697054	Tatdn2	0	+	Down	chr6	113662145	113662345	anchor.12880	0	.
chr6	113697054	113697054	Tatdn2	0	+	Down	chr6	113677152	113677352	anchor.12881	0	.
chr6	113697054	113697054	Tatdn2	0	+	Down	chr6	113690462	113690662	anchor.12882	0	.
chr6	113697054	113697054	Tatdn2	0	+	Down	chr6	113639334	113639534	anchor.12879	0	.
chr3	95882242	95882242	Ciart	0	-	Down	chr3	95865109	95865309	anchor.9629	0	.
chr3	95882242	95882242	Ciart	0	-	Down	chr3	95866191	95866391	anchor.9630	0	.
chr3	95882242	95882242	Ciart	0	-	Down	chr3	95882303	95882503	anchor.9631	0	.
chr3	95882242	95882242	Ciart	0	-	Down	chr3	95884478	95884678	anchor.9632	0	.
chr3	95882242	95882242	Ciart	0	-	Down	chr3	95893770	95893970	anchor.9633	0	.
chr3	95882242	95882242	Ciart	0	-	Down	chr3	95901810	95902010	anchor.9634	0	.
chr3	95882242	95882242	Ciart	0	-	Down	chr3	95902046	95902246	anchor.9635	0	.
chr3	95882242	95882242	Ciart	0	-	Down	chr3	95903809	95904009	anchor.9636	0	.
chr3	95882242	95882242	Ciart	0	-	Down	chr3	95929113	95929313	anchor.9637	0	.
chr11	97315715	97315715	Mrpl45	0	+	Down	chr11	97337417	97337617	anchor.2707	0	.
chr11	97315715	97315715	Mrpl45	0	+	Down	chr11	97380131	97380331	anchor.2708	0	.
chr3	133791516	133791516	Gm6135	0	-	Down	chr3	133722660	133722860	anchor.9898	0	.
chr3	133791516	133791516	Gm6135	0	-	Down	chr3	133748791	133748991	anchor.9899	0	.
chr3	133791516	133791516	Gm6135	0	-	Down	chr3	133763834	133764034	anchor.9900	0	.
chr15	84192232	84192232	Samm50	0	+	Down	chr15	84216777	84216977	anchor.5599	0	.
chr15	84192232	84192232	Samm50	0	+	Down	chr15	84278132	84278332	anchor.5600	0	.
chr9	77399416	77399416	5730403I07Rik	0	-	Down	chr9	77384805	77385005	anchor.15552	0	.
chr9	77399416	77399416	5730403I07Rik	0	-	Down	chr9	77385203	77385403	anchor.15553	0	.
chr9	77399416	77399416	5730403I07Rik	0	-	Down	chr9	77459421	77459621	anchor.15554	0	.
chr9	77399416	77399416	5730403I07Rik	0	-	Down	chr9	77461661	77461861	anchor.15555	0	.
chr14	31128930	31128930	Smim4	0	-	Down	chr14	31128885	31129085	anchor.4665	0	.
chr14	31128930	31128930	Smim4	0	-	Down	chr14	31182764	31182964	anchor.4666	0	.
chr7	119617762	119617762	Acsm1	0	+	Down	chr7	119519719	119519919	anchor.13880	0	.
chr7	119617762	119617762	Acsm1	0	+	Down	chr7	119521944	119522144	anchor.13881	0	.
chr7	119617762	119617762	Acsm1	0	+	Down	chr7	119522461	119522661	anchor.13882	0	.
chr7	119617762	119617762	Acsm1	0	+	Down	chr7	119525939	119526139	anchor.13883	0	.
chr7	119617762	119617762	Acsm1	0	+	Down	chr7	119527576	119527776	anchor.13884	0	.
chr7	119617762	119617762	Acsm1	0	+	Down	chr7	119550928	119551128	anchor.13885	0	.
chr7	119617762	119617762	Acsm1	0	+	Down	chr7	119559142	119559342	anchor.13886	0	.
chr7	119617762	119617762	Acsm1	0	+	Down	chr7	119559903	119560103	anchor.13887	0	.
chr7	119617762	119617762	Acsm1	0	+	Down	chr7	119594628	119594828	anchor.13889	0	.
chr7	119617762	119617762	Acsm1	0	+	Down	chr7	119596620	119596820	anchor.13891	0	.
chr7	119617762	119617762	Acsm1	0	+	Down	chr7	119604916	119605116	anchor.13892	0	.
chr7	119617762	119617762	Acsm1	0	+	Down	chr7	119605141	119605341	anchor.13893	0	.
chr7	119617762	119617762	Acsm1	0	+	Down	chr7	119606033	119606233	anchor.13894	0	.
chr7	119617762	119617762	Acsm1	0	+	Down	chr7	119620261	119620461	anchor.13895	0	.
chr7	119617762	119617762	Acsm1	0	+	Down	chr7	119638860	119639060	anchor.13896	0	.
chr7	119617762	119617762	Acsm1	0	+	Down	chr7	119667965	119668165	anchor.13897	0	.
chr9	110281286	110281286	Mir6236	0	+	Down	chr9	110320800	110321000	anchor.15813	0	.
chr9	110281286	110281286	Mir6236	0	+	Down	chr9	110350741	110350941	anchor.15814	0	.
chr7	141437874	141437874	Slc25a22	0	-	Down	chr7	141338897	141339097	anchor.14143	0	.
chr7	141437874	141437874	Slc25a22	0	-	Down	chr7	141340059	141340259	anchor.14144	0	.
chr7	141437874	141437874	Slc25a22	0	-	Down	chr7	141340480	141340680	anchor.14145	0	.
chr7	141437874	141437874	Slc25a22	0	-	Down	chr7	141340635	141340835	anchor.14146	0	.
chr7	141437874	141437874	Slc25a22	0	-	Down	chr7	141343844	141344044	anchor.14147	0	.
chr7	141437874	141437874	Slc25a22	0	-	Down	chr7	141391983	141392183	anchor.14148	0	.
chr7	141437874	141437874	Slc25a22	0	-	Down	chr7	141414315	141414515	anchor.14149	0	.
chr7	141437874	141437874	Slc25a22	0	-	Down	chr7	141437086	141437286	anchor.14150	0	.
chr2	27248332	27248332	Sardh	0	-	Down	chr2	27237434	27237634	anchor.8208	0	.
chr2	27248332	27248332	Sardh	0	-	Down	chr2	27246886	27247086	anchor.8209	0	.
chr2	27248332	27248332	Sardh	0	-	Down	chr2	27247266	27247466	anchor.8210	0	.
chr2	27248332	27248332	Sardh	0	-	Down	chr2	27248344	27248544	anchor.8211	0	.
chr2	27248332	27248332	Sardh	0	-	Down	chr2	27304756	27304956	anchor.8212	0	.
chr2	27248332	27248332	Sardh	0	-	Down	chr2	27318673	27318873	anchor.8213	0	.
chr11	93968521	93968521	Nme1	0	-	Down	chr11	93950131	93950331	anchor.2637	0	.
chr11	93968521	93968521	Nme1	0	-	Down	chr11	93961715	93961915	anchor.2638	0	.
chr11	93968521	93968521	Nme1	0	-	Down	chr11	93979756	93979956	anchor.2640	0	.
chr11	93968521	93968521	Nme1	0	-	Down	chr11	93988926	93989126	anchor.2641	0	.
chr11	93968521	93968521	Nme1	0	-	Down	chr11	93997273	93997473	anchor.2642	0	.
chr7	127930113	127930113	Prss8	0	-	Down	chr7	127842384	127842584	anchor.14001	0	.
chr7	127930113	127930113	Prss8	0	-	Down	chr7	127894625	127894825	anchor.14002	0	.
chr7	127930113	127930113	Prss8	0	-	Down	chr7	127925477	127925677	anchor.14004	0	.
chr7	127930113	127930113	Prss8	0	-	Down	chr7	127926876	127927076	anchor.14006	0	.
chr7	127930113	127930113	Prss8	0	-	Down	chr7	127926141	127926341	anchor.14005	0	.
chr4	135946448	135946448	Hmgcl	0	+	Down	chr4	135873945	135874145	anchor.10898	0	.
chr4	135946448	135946448	Hmgcl	0	+	Down	chr4	135883580	135883780	anchor.10899	0	.
chr4	135946448	135946448	Hmgcl	0	+	Down	chr4	135920545	135920745	anchor.10900	0	.
chr4	135946448	135946448	Hmgcl	0	+	Down	chr4	135924542	135924742	anchor.10901	0	.
chr4	135946448	135946448	Hmgcl	0	+	Down	chr4	135930326	135930526	anchor.10902	0	.
chr4	135946448	135946448	Hmgcl	0	+	Down	chr4	135958494	135958694	anchor.10903	0	.
chr4	135946448	135946448	Hmgcl	0	+	Down	chr4	136021750	136021950	anchor.10904	0	.
chr15	3270766	3270766	Sepp1	0	+	Down	chr15	3270822	3271022	anchor.5096	0	.
chr7	34655569	34655569	Gm12781	0	+	Down	chr7	34659858	34660058	anchor.13348	0	.
chr7	34655569	34655569	Gm12781	0	+	Down	chr7	34714966	34715166	anchor.13350	0	.
chr1	170983858	170983858	LOC102638466	0	+	Down	chr1	170975784	170975984	anchor.802	0	.
chr1	170983858	170983858	LOC102638466	0	+	Down	chr1	170981575	170981775	anchor.803	0	.
chr1	170983858	170983858	LOC102638466	0	+	Down	chr1	170885099	170885299	anchor.801	0	.
chr14	62292979	62292979	Dleu7	0	-	Down	chr14	62291501	62291701	anchor.4863	0	.
chr14	62292979	62292979	Dleu7	0	-	Down	chr14	62292914	62293114	anchor.4864	0	.
chr14	62292979	62292979	Dleu7	0	-	Down	chr14	62300127	62300327	anchor.4865	0	.
chr14	62292979	62292979	Dleu7	0	-	Down	chr14	62328633	62328833	anchor.4866	0	.
chr9	51963602	51963602	Fdx1	0	-	Down	chr9	51977597	51977797	anchor.15302	0	.
chr9	51963602	51963602	Fdx1	0	-	Down	chr9	51977757	51977957	anchor.15303	0	.
chr9	51963602	51963602	Fdx1	0	-	Down	chr9	51995402	51995602	anchor.15304	0	.
chr9	51963602	51963602	Fdx1	0	-	Down	chr9	52003542	52003742	anchor.15305	0	.
chr9	51963602	51963602	Fdx1	0	-	Down	chr9	52031594	52031794	anchor.15306	0	.
chr16	4939585	4939585	Gm16861	0	-	Down	chr16	4861469	4861669	anchor.5889	0	.
chr16	4939585	4939585	Gm16861	0	-	Down	chr16	4880418	4880618	anchor.5891	0	.
chr16	4939585	4939585	Gm16861	0	-	Down	chr16	4882140	4882340	anchor.5892	0	.
chr16	4939585	4939585	Gm16861	0	-	Down	chr16	4896797	4896997	anchor.5893	0	.
chr16	4939585	4939585	Gm16861	0	-	Down	chr16	4903481	4903681	anchor.5894	0	.
chr16	4939585	4939585	Gm16861	0	-	Down	chr16	4932476	4932676	anchor.5895	0	.
chr16	4939585	4939585	Gm16861	0	-	Down	chr16	4946225	4946425	anchor.5896	0	.
chr16	4939585	4939585	Gm16861	0	-	Down	chr16	5013522	5013722	anchor.5899	0	.
chr16	4939585	4939585	Gm16861	0	-	Down	chr16	5013671	5013871	anchor.5900	0	.
chr16	4939585	4939585	Gm16861	0	-	Down	chr16	4964181	4964381	anchor.5897	0	.
chr14	55722176	55722176	Rabggta	0	-	Down	chr14	55658153	55658353	anchor.4809	0	.
chr14	55722176	55722176	Rabggta	0	-	Down	chr14	55672116	55672316	anchor.4810	0	.
chr14	55722176	55722176	Rabggta	0	-	Down	chr14	55713597	55713797	anchor.4811	0	.
chr14	55722176	55722176	Rabggta	0	-	Down	chr14	55716956	55717156	anchor.4813	0	.
chr14	55722176	55722176	Rabggta	0	-	Down	chr14	55726721	55726921	anchor.4814	0	.
chr14	55722176	55722176	Rabggta	0	-	Down	chr14	55737215	55737415	anchor.4815	0	.
chr14	55722176	55722176	Rabggta	0	-	Down	chr14	55758342	55758542	anchor.4816	0	.
chr14	55722176	55722176	Rabggta	0	-	Down	chr14	55781336	55781536	anchor.4817	0	.
chr15	77928994	77928994	Txn2	0	-	Down	chr15	77842231	77842431	anchor.5449	0	.
chr15	77928994	77928994	Txn2	0	-	Down	chr15	77842340	77842540	anchor.5450	0	.
chr15	77928994	77928994	Txn2	0	-	Down	chr15	77855500	77855700	anchor.5451	0	.
chr15	77928994	77928994	Txn2	0	-	Down	chr15	77857791	77857991	anchor.5452	0	.
chr15	77928994	77928994	Txn2	0	-	Down	chr15	77857918	77858118	anchor.5453	0	.
chr15	77928994	77928994	Txn2	0	-	Down	chr15	77866569	77866769	anchor.5454	0	.
chr15	77928994	77928994	Txn2	0	-	Down	chr15	77886052	77886252	anchor.5455	0	.
chr15	77928994	77928994	Txn2	0	-	Down	chr15	77911177	77911377	anchor.5456	0	.
chr15	77928994	77928994	Txn2	0	-	Down	chr15	77922822	77923022	anchor.5457	0	.
chr15	77928994	77928994	Txn2	0	-	Down	chr15	77928879	77929079	anchor.5458	0	.
chr10	40163971	40163971	Gm31992	0	+	Down	chr10	40077669	40077869	anchor.1115	0	.
chr10	40163971	40163971	Gm31992	0	+	Down	chr10	40161776	40161976	anchor.1117	0	.
chr10	40163971	40163971	Gm31992	0	+	Down	chr10	40233345	40233545	anchor.1119	0	.
chr7	116443599	116443599	Pik3c2a	0	-	Down	chr7	116425849	116426049	anchor.13851	0	.
chr7	116443599	116443599	Pik3c2a	0	-	Down	chr7	116442304	116442504	anchor.13852	0	.
chr7	116443599	116443599	Pik3c2a	0	-	Down	chr7	116504204	116504404	anchor.13853	0	.
chr8	22476879	22476879	Smim19	0	-	Down	chr8	22390864	22391064	anchor.14304	0	.
chr8	22476879	22476879	Smim19	0	-	Down	chr8	22394560	22394760	anchor.14305	0	.
chr8	22476879	22476879	Smim19	0	-	Down	chr8	22398485	22398685	anchor.14306	0	.
chr8	22476879	22476879	Smim19	0	-	Down	chr8	22475507	22475707	anchor.14307	0	.
chr8	22476879	22476879	Smim19	0	-	Down	chr8	22481088	22481288	anchor.14308	0	.
chr8	22476879	22476879	Smim19	0	-	Down	chr8	22494296	22494496	anchor.14309	0	.
chr8	36249516	36249516	Lonrf1	0	-	Down	chr8	36249414	36249614	anchor.14368	0	.
chr8	36249516	36249516	Lonrf1	0	-	Down	chr8	36319758	36319958	anchor.14369	0	.
chr3	36000651	36000651	Mccc1	0	-	Down	chr3	35925837	35926037	anchor.9387	0	.
chr3	36000651	36000651	Mccc1	0	-	Down	chr3	36080018	36080218	anchor.9388	0	.
chr2	26389316	26389316	Sdccag3	0	-	Down	chr2	26387748	26387948	anchor.8187	0	.
chr2	26389316	26389316	Sdccag3	0	-	Down	chr2	26399672	26399872	anchor.8188	0	.
chr2	26389316	26389316	Sdccag3	0	-	Down	chr2	26423249	26423449	anchor.8189	0	.
chr2	26389316	26389316	Sdccag3	0	-	Down	chr2	26435259	26435459	anchor.8190	0	.
chr2	26389316	26389316	Sdccag3	0	-	Down	chr2	26445393	26445593	anchor.8191	0	.
chr2	26389316	26389316	Sdccag3	0	-	Down	chr2	26458907	26459107	anchor.8192	0	.
chr2	26389316	26389316	Sdccag3	0	-	Down	chr2	26463513	26463713	anchor.8194	0	.
chr2	26389316	26389316	Sdccag3	0	-	Down	chr2	26482164	26482364	anchor.8195	0	.
chr8	70659856	70659856	Pgpep1	0	-	Down	chr8	70631586	70631786	anchor.14518	0	.
chr8	70659856	70659856	Pgpep1	0	-	Down	chr8	70649458	70649658	anchor.14519	0	.
chr8	70659856	70659856	Pgpep1	0	-	Down	chr8	70653313	70653513	anchor.14520	0	.
chr8	70659856	70659856	Pgpep1	0	-	Down	chr8	70659779	70659979	anchor.14521	0	.
chr8	70659856	70659856	Pgpep1	0	-	Down	chr8	70665737	70665937	anchor.14522	0	.
chr8	70659856	70659856	Pgpep1	0	-	Down	chr8	70673242	70673442	anchor.14523	0	.
chr8	70659856	70659856	Pgpep1	0	-	Down	chr8	70680179	70680379	anchor.14524	0	.
chr8	70659856	70659856	Pgpep1	0	-	Down	chr8	70687683	70687883	anchor.14525	0	.
chr8	70659856	70659856	Pgpep1	0	-	Down	chr8	70691847	70692047	anchor.14526	0	.
chr8	70659856	70659856	Pgpep1	0	-	Down	chr8	70698588	70698788	anchor.14527	0	.
chr8	70659856	70659856	Pgpep1	0	-	Down	chr8	70723516	70723716	anchor.14528	0	.
chr8	70659856	70659856	Pgpep1	0	-	Down	chr8	70754444	70754644	anchor.14529	0	.
chr11	84525534	84525534	Lhx1	0	-	Down	chr11	84442658	84442858	anchor.2536	0	.
chr11	84525534	84525534	Lhx1	0	-	Down	chr11	84525978	84526178	anchor.2537	0	.
chr5	30950065	30950065	Abhd1	0	+	Down	chr5	30888068	30888268	anchor.11373	0	.
chr5	30950065	30950065	Abhd1	0	+	Down	chr5	30901974	30902174	anchor.11374	0	.
chr5	30950065	30950065	Abhd1	0	+	Down	chr5	30907680	30907880	anchor.11375	0	.
chr5	30950065	30950065	Abhd1	0	+	Down	chr5	30909377	30909577	anchor.11376	0	.
chr5	30950065	30950065	Abhd1	0	+	Down	chr5	30915958	30916158	anchor.11377	0	.
chr5	30950065	30950065	Abhd1	0	+	Down	chr5	30925398	30925598	anchor.11378	0	.
chr5	30950065	30950065	Abhd1	0	+	Down	chr5	30926196	30926396	anchor.11379	0	.
chr5	30950065	30950065	Abhd1	0	+	Down	chr5	30944446	30944646	anchor.11380	0	.
chr5	30950065	30950065	Abhd1	0	+	Down	chr5	30948669	30948869	anchor.11381	0	.
chr5	30950065	30950065	Abhd1	0	+	Down	chr5	30949880	30950080	anchor.11382	0	.
chr5	30950065	30950065	Abhd1	0	+	Down	chr5	30959340	30959540	anchor.11383	0	.
chr5	30950065	30950065	Abhd1	0	+	Down	chr5	31047843	31048043	anchor.11384	0	.
chr5	30950065	30950065	Abhd1	0	+	Down	chr5	31048073	31048273	anchor.11385	0	.
chr2	84727268	84727268	Clp1	0	-	Down	chr2	84635852	84636052	anchor.8570	0	.
chr2	84727268	84727268	Clp1	0	-	Down	chr2	84636510	84636710	anchor.8571	0	.
chr2	84727268	84727268	Clp1	0	-	Down	chr2	84678192	84678392	anchor.8572	0	.
chr2	84727268	84727268	Clp1	0	-	Down	chr2	84727232	84727432	anchor.8573	0	.
chr2	84727268	84727268	Clp1	0	-	Down	chr2	84756341	84756541	anchor.8574	0	.
chr2	84727268	84727268	Clp1	0	-	Down	chr2	84826834	84827034	anchor.8575	0	.
chr11	76027782	76027782	Fam101b	0	-	Down	chr11	76060034	76060234	anchor.2432	0	.
chr14	32201891	32201891	Timm23	0	-	Down	chr14	32159844	32160044	anchor.4687	0	.
chr14	32201891	32201891	Timm23	0	-	Down	chr14	32180992	32181192	anchor.4688	0	.
chr11	74898079	74898079	Tsr1	0	+	Down	chr11	74821006	74821206	anchor.2397	0	.
chr11	74898079	74898079	Tsr1	0	+	Down	chr11	74823104	74823304	anchor.2398	0	.
chr11	74898079	74898079	Tsr1	0	+	Down	chr11	74830318	74830518	anchor.2399	0	.
chr11	74898079	74898079	Tsr1	0	+	Down	chr11	74832050	74832250	anchor.2400	0	.
chr11	74898079	74898079	Tsr1	0	+	Down	chr11	74848210	74848410	anchor.2402	0	.
chr11	74898079	74898079	Tsr1	0	+	Down	chr11	74848328	74848528	anchor.2403	0	.
chr11	74898079	74898079	Tsr1	0	+	Down	chr11	74851074	74851274	anchor.2404	0	.
chr11	74898079	74898079	Tsr1	0	+	Down	chr11	74851393	74851593	anchor.2405	0	.
chr11	74898079	74898079	Tsr1	0	+	Down	chr11	74924261	74924461	anchor.2406	0	.
chr11	74898079	74898079	Tsr1	0	+	Down	chr11	74929189	74929389	anchor.2407	0	.
chr11	74898079	74898079	Tsr1	0	+	Down	chr11	74954852	74955052	anchor.2408	0	.
chr16	18052859	18052859	Dgcr6	0	+	Down	chr16	18081506	18081706	anchor.5977	0	.
chr16	18052859	18052859	Dgcr6	0	+	Down	chr16	18083528	18083728	anchor.5978	0	.
chr16	18052859	18052859	Dgcr6	0	+	Down	chr16	18101533	18101733	anchor.5979	0	.
chr16	18052859	18052859	Dgcr6	0	+	Down	chr16	18103542	18103742	anchor.5980	0	.
chr16	18052859	18052859	Dgcr6	0	+	Down	chr16	18108367	18108567	anchor.5981	0	.
chr16	18052859	18052859	Dgcr6	0	+	Down	chr16	18135125	18135325	anchor.5982	0	.
chr16	18052859	18052859	Dgcr6	0	+	Down	chr16	18136094	18136294	anchor.5983	0	.
chr15	78405859	78405859	Tst	0	-	Down	chr15	78344652	78344852	anchor.5461	0	.
chr15	78405859	78405859	Tst	0	-	Down	chr15	78344774	78344974	anchor.5462	0	.
chr15	78405859	78405859	Tst	0	-	Down	chr15	78383828	78384028	anchor.5463	0	.
chr15	78405859	78405859	Tst	0	-	Down	chr15	78395587	78395787	anchor.5464	0	.
chr15	78405859	78405859	Tst	0	-	Down	chr15	78403455	78403655	anchor.5465	0	.
chr15	78405859	78405859	Tst	0	-	Down	chr15	78403914	78404114	anchor.5466	0	.
chr15	78405859	78405859	Tst	0	-	Down	chr15	78405925	78406125	anchor.5467	0	.
chr15	78405859	78405859	Tst	0	-	Down	chr15	78409554	78409754	anchor.5468	0	.
chr15	78405859	78405859	Tst	0	-	Down	chr15	78417164	78417364	anchor.5469	0	.
chr15	78405859	78405859	Tst	0	-	Down	chr15	78424470	78424670	anchor.5470	0	.
chr15	78405859	78405859	Tst	0	-	Down	chr15	78431772	78431972	anchor.5471	0	.
chr11	20201601	20201601	Rab1a	0	+	Down	chr11	20112939	20113139	anchor.1950	0	.
chr11	20201601	20201601	Rab1a	0	+	Down	chr11	20201072	20201272	anchor.1952	0	.
chr11	20201601	20201601	Rab1a	0	+	Down	chr11	20152205	20152405	anchor.1951	0	.
chr11	90002894	90002894	Pctp	0	-	Down	chr11	90002774	90002974	anchor.2623	0	.
chr7	119896169	119896169	Dcun1d3	0	-	Down	chr7	119853208	119853408	anchor.13898	0	.
chr7	119896169	119896169	Dcun1d3	0	-	Down	chr7	119861081	119861281	anchor.13899	0	.
chr7	119896169	119896169	Dcun1d3	0	-	Down	chr7	119875800	119876000	anchor.13900	0	.
chr7	119896169	119896169	Dcun1d3	0	-	Down	chr7	119880525	119880725	anchor.13901	0	.
chr7	119896169	119896169	Dcun1d3	0	-	Down	chr7	119960137	119960337	anchor.13902	0	.
chr7	119896169	119896169	Dcun1d3	0	-	Down	chr7	119961191	119961391	anchor.13903	0	.
chr7	119896169	119896169	Dcun1d3	0	-	Down	chr7	119976391	119976591	anchor.13904	0	.
chr7	119896169	119896169	Dcun1d3	0	-	Down	chr7	119978660	119978860	anchor.13905	0	.
chr10	25536272	25536272	Smlr1	0	-	Down	chr10	25536104	25536304	anchor.1073	0	.
chr10	62451295	62451295	Supv3l1	0	-	Down	chr10	62486820	62487020	anchor.1245	0	.
chr10	62451295	62451295	Supv3l1	0	-	Down	chr10	62546630	62546830	anchor.1246	0	.
chr5	20882124	20882124	Phtf2	0	-	Down	chr5	20792169	20792369	anchor.11314	0	.
chr5	20882124	20882124	Phtf2	0	-	Down	chr5	20882185	20882385	anchor.11315	0	.
chr5	20882124	20882124	Phtf2	0	-	Down	chr5	20951802	20952002	anchor.11316	0	.
chr5	20882124	20882124	Phtf2	0	-	Down	chr5	20968155	20968355	anchor.11317	0	.
chr5	20882124	20882124	Phtf2	0	-	Down	chr5	20969106	20969306	anchor.11318	0	.
chr11	95041371	95041371	Pdk2	0	-	Down	chr11	95032902	95033102	anchor.2665	0	.
chr11	95041371	95041371	Pdk2	0	-	Down	chr11	95033035	95033235	anchor.2666	0	.
chr11	95041371	95041371	Pdk2	0	-	Down	chr11	95039097	95039297	anchor.2667	0	.
chr11	95041371	95041371	Pdk2	0	-	Down	chr11	95039891	95040091	anchor.2668	0	.
chr11	95041371	95041371	Pdk2	0	-	Down	chr11	95040517	95040717	anchor.2669	0	.
chr11	95041371	95041371	Pdk2	0	-	Down	chr11	95041293	95041493	anchor.2670	0	.
chr11	95041371	95041371	Pdk2	0	-	Down	chr11	95074840	95075040	anchor.2672	0	.
chr12	112808974	112808974	BC022687	0	+	Down	chr12	112721689	112721889	anchor.3738	0	.
chr12	112808974	112808974	BC022687	0	+	Down	chr12	112724466	112724666	anchor.3739	0	.
chr12	112808974	112808974	BC022687	0	+	Down	chr12	112734573	112734773	anchor.3740	0	.
chr12	112808974	112808974	BC022687	0	+	Down	chr12	112809778	112809978	anchor.3741	0	.
chr12	112808974	112808974	BC022687	0	+	Down	chr12	112813416	112813616	anchor.3742	0	.
chr12	112808974	112808974	BC022687	0	+	Down	chr12	112819393	112819593	anchor.3743	0	.
chr12	112808974	112808974	BC022687	0	+	Down	chr12	112829424	112829624	anchor.3744	0	.
chr11	73199019	73199019	Ctns	0	-	Down	chr11	73175747	73175947	anchor.2385	0	.
chr11	73199019	73199019	Ctns	0	-	Down	chr11	73177039	73177239	anchor.2386	0	.
chr11	73199019	73199019	Ctns	0	-	Down	chr11	73211534	73211734	anchor.2387	0	.
chr12	76323169	76323169	Gm40443	0	-	Down	chr12	76255146	76255346	anchor.3426	0	.
chr12	76323169	76323169	Gm40443	0	-	Down	chr12	76263943	76264143	anchor.3427	0	.
chr12	76323169	76323169	Gm40443	0	-	Down	chr12	76403995	76404195	anchor.3428	0	.
chr2	122569692	122569692	Gm34325	0	+	Down	chr2	122575473	122575673	anchor.8765	0	.
chr2	122569692	122569692	Gm34325	0	+	Down	chr2	122577363	122577563	anchor.8766	0	.
chr2	122569692	122569692	Gm34325	0	+	Down	chr2	122590472	122590672	anchor.8767	0	.
chr2	122569692	122569692	Gm34325	0	+	Down	chr2	122595622	122595822	anchor.8768	0	.
chr17	25875499	25875499	0610011F06Rik	0	+	Down	chr17	25832976	25833176	anchor.6519	0	.
chr17	25875499	25875499	0610011F06Rik	0	+	Down	chr17	25833350	25833550	anchor.6520	0	.
chr17	25875499	25875499	0610011F06Rik	0	+	Down	chr17	25834042	25834242	anchor.6521	0	.
chr17	25875499	25875499	0610011F06Rik	0	+	Down	chr17	25839533	25839733	anchor.6522	0	.
chr17	25875499	25875499	0610011F06Rik	0	+	Down	chr17	25844490	25844690	anchor.6523	0	.
chr17	25875499	25875499	0610011F06Rik	0	+	Down	chr17	25862023	25862223	anchor.6524	0	.
chr17	25875499	25875499	0610011F06Rik	0	+	Down	chr17	25863747	25863947	anchor.6525	0	.
chr17	25875499	25875499	0610011F06Rik	0	+	Down	chr17	25876444	25876644	anchor.6526	0	.
chr17	25875499	25875499	0610011F06Rik	0	+	Down	chr17	25879253	25879453	anchor.6527	0	.
chr17	25875499	25875499	0610011F06Rik	0	+	Down	chr17	25919879	25920079	anchor.6528	0	.
chr17	25875499	25875499	0610011F06Rik	0	+	Down	chr17	25920056	25920256	anchor.6529	0	.
chr9	21002604	21002604	Mrpl4	0	+	Down	chr9	20995153	20995353	anchor.15083	0	.
chr9	21002604	21002604	Mrpl4	0	+	Down	chr9	21000867	21001067	anchor.15084	0	.
chr9	21002604	21002604	Mrpl4	0	+	Down	chr9	21015915	21016115	anchor.15085	0	.
chr4	40269841	40269841	Topors	0	-	Down	chr4	40180165	40180365	anchor.10098	0	.
chr4	40269841	40269841	Topors	0	-	Down	chr4	40181730	40181930	anchor.10099	0	.
chr4	40269841	40269841	Topors	0	-	Down	chr4	40193549	40193749	anchor.10100	0	.
chr4	40269841	40269841	Topors	0	-	Down	chr4	40267739	40267939	anchor.10102	0	.
chr3	95871551	95871551	Mrps21	0	-	Down	chr3	95865109	95865309	anchor.9629	0	.
chr3	95871551	95871551	Mrps21	0	-	Down	chr3	95866191	95866391	anchor.9630	0	.
chr3	95871551	95871551	Mrps21	0	-	Down	chr3	95882303	95882503	anchor.9631	0	.
chr3	95871551	95871551	Mrps21	0	-	Down	chr3	95884478	95884678	anchor.9632	0	.
chr3	95871551	95871551	Mrps21	0	-	Down	chr3	95893770	95893970	anchor.9633	0	.
chr3	95871551	95871551	Mrps21	0	-	Down	chr3	95901810	95902010	anchor.9634	0	.
chr3	95871551	95871551	Mrps21	0	-	Down	chr3	95902046	95902246	anchor.9635	0	.
chr3	95871551	95871551	Mrps21	0	-	Down	chr3	95903809	95904009	anchor.9636	0	.
chr3	95871551	95871551	Mrps21	0	-	Down	chr3	95929113	95929313	anchor.9637	0	.
chr4	141618633	141618633	Tmem82	0	-	Down	chr4	141536440	141536640	anchor.11032	0	.
chr4	141618633	141618633	Tmem82	0	-	Down	chr4	141538821	141539021	anchor.11033	0	.
chr4	141618633	141618633	Tmem82	0	-	Down	chr4	141545933	141546133	anchor.11034	0	.
chr4	141618633	141618633	Tmem82	0	-	Down	chr4	141560045	141560245	anchor.11035	0	.
chr4	141618633	141618633	Tmem82	0	-	Down	chr4	141567246	141567446	anchor.11036	0	.
chr4	141618633	141618633	Tmem82	0	-	Down	chr4	141571529	141571729	anchor.11037	0	.
chr4	141618633	141618633	Tmem82	0	-	Down	chr4	141573676	141573876	anchor.11038	0	.
chr4	141618633	141618633	Tmem82	0	-	Down	chr4	141604596	141604796	anchor.11039	0	.
chr4	141618633	141618633	Tmem82	0	-	Down	chr4	141617960	141618160	anchor.11040	0	.
chr4	141618633	141618633	Tmem82	0	-	Down	chr4	141623802	141624002	anchor.11042	0	.
chr4	141618633	141618633	Tmem82	0	-	Down	chr4	141641330	141641530	anchor.11043	0	.
chr4	141618633	141618633	Tmem82	0	-	Down	chr4	141642129	141642329	anchor.11044	0	.
chr4	141618633	141618633	Tmem82	0	-	Down	chr4	141623109	141623309	anchor.11041	0	.
chr4	41697091	41697091	Cntfr	0	-	Down	chr4	41759265	41759465	anchor.10131	0	.
chr4	41697091	41697091	Cntfr	0	-	Down	chr4	41760397	41760597	anchor.10132	0	.
chr10	86685526	86685526	1810014B01Rik	0	+	Down	chr10	86705628	86705828	anchor.1580	0	.
chr10	86685526	86685526	1810014B01Rik	0	+	Down	chr10	86712286	86712486	anchor.1581	0	.
chr10	86685526	86685526	1810014B01Rik	0	+	Down	chr10	86778829	86779029	anchor.1583	0	.
chr12	108711559	108711559	Gm40572	0	-	Down	chr12	108675685	108675885	anchor.3673	0	.
chr12	108711559	108711559	Gm40572	0	-	Down	chr12	108678426	108678626	anchor.3674	0	.
chr12	108711559	108711559	Gm40572	0	-	Down	chr12	108694286	108694486	anchor.3675	0	.
chr12	108711559	108711559	Gm40572	0	-	Down	chr12	108710967	108711167	anchor.3676	0	.
chr11	117826014	117826014	Tk1	0	-	Down	chr11	117729002	117729202	anchor.3063	0	.
chr11	117826014	117826014	Tk1	0	-	Down	chr11	117730234	117730434	anchor.3064	0	.
chr11	117826014	117826014	Tk1	0	-	Down	chr11	117778083	117778283	anchor.3065	0	.
chr11	117826014	117826014	Tk1	0	-	Down	chr11	117781632	117781832	anchor.3067	0	.
chr11	117826014	117826014	Tk1	0	-	Down	chr11	117829941	117830141	anchor.3069	0	.
chr11	117826014	117826014	Tk1	0	-	Down	chr11	117834166	117834366	anchor.3070	0	.
chr11	117826014	117826014	Tk1	0	-	Down	chr11	117845149	117845349	anchor.3071	0	.
chr11	117826014	117826014	Tk1	0	-	Down	chr11	117846714	117846914	anchor.3072	0	.
chr11	117826014	117826014	Tk1	0	-	Down	chr11	117846832	117847032	anchor.3073	0	.
chr11	117826014	117826014	Tk1	0	-	Down	chr11	117863469	117863669	anchor.3074	0	.
chr5	100674289	100674289	Coq2	0	-	Down	chr5	100632897	100633097	anchor.11723	0	.
chr19	12502201	12502201	Dtx4	0	-	Down	chr19	12475494	12475694	anchor.7625	0	.
chr19	12502201	12502201	Dtx4	0	-	Down	chr19	12476805	12477005	anchor.7626	0	.
chr19	12502201	12502201	Dtx4	0	-	Down	chr19	12484285	12484485	anchor.7627	0	.
chr19	12502201	12502201	Dtx4	0	-	Down	chr19	12489049	12489249	anchor.7628	0	.
chr19	12502201	12502201	Dtx4	0	-	Down	chr19	12502115	12502315	anchor.7629	0	.
chr19	12502201	12502201	Dtx4	0	-	Down	chr19	12595623	12595823	anchor.7630	0	.
chr19	12502201	12502201	Dtx4	0	-	Down	chr19	12598781	12598981	anchor.7631	0	.
chr7	133709332	133709332	Bccip	0	+	Down	chr7	133793604	133793804	anchor.14058	0	.
chr7	133709332	133709332	Bccip	0	+	Down	chr7	133793710	133793910	anchor.14059	0	.
chr10	128933772	128933772	Itga7	0	+	Down	chr10	128895542	128895742	anchor.1847	0	.
chr10	128933772	128933772	Itga7	0	+	Down	chr10	128899824	128900024	anchor.1848	0	.
chr10	128933772	128933772	Itga7	0	+	Down	chr10	128902782	128902982	anchor.1849	0	.
chr10	128933772	128933772	Itga7	0	+	Down	chr10	128904902	128905102	anchor.1850	0	.
chr10	128933772	128933772	Itga7	0	+	Down	chr10	128908855	128909055	anchor.1851	0	.
chr10	128933772	128933772	Itga7	0	+	Down	chr10	128909547	128909747	anchor.1853	0	.
chr10	128933772	128933772	Itga7	0	+	Down	chr10	128913334	128913534	anchor.1854	0	.
chr10	128933772	128933772	Itga7	0	+	Down	chr10	128919167	128919367	anchor.1855	0	.
chr10	128933772	128933772	Itga7	0	+	Down	chr10	128923072	128923272	anchor.1856	0	.
chr10	128933772	128933772	Itga7	0	+	Down	chr10	128923352	128923552	anchor.1857	0	.
chr10	128933772	128933772	Itga7	0	+	Down	chr10	128938540	128938740	anchor.1858	0	.
chr10	128933772	128933772	Itga7	0	+	Down	chr10	128960931	128961131	anchor.1860	0	.
chr10	128933772	128933772	Itga7	0	+	Down	chr10	128965076	128965276	anchor.1861	0	.
chr10	128933772	128933772	Itga7	0	+	Down	chr10	128958425	128958625	anchor.1859	0	.
chr15	55557312	55557312	Mrpl13	0	-	Down	chr15	55567275	55567475	anchor.5296	0	.
chr11	6626085	6626085	Tbrg4	0	-	Down	chr11	6670911	6671111	anchor.1906	0	.
chr14	70636048	70636048	Dmtn	0	-	Down	chr14	70630163	70630363	anchor.4945	0	.
chr14	70636048	70636048	Dmtn	0	-	Down	chr14	70684065	70684265	anchor.4946	0	.
chr4	148448581	148448581	Mtor	0	+	Down	chr4	148433420	148433620	anchor.11105	0	.
chr4	148448581	148448581	Mtor	0	+	Down	chr4	148448305	148448505	anchor.11107	0	.
chr4	148448581	148448581	Mtor	0	+	Down	chr4	148462849	148463049	anchor.11108	0	.
chr4	148448581	148448581	Mtor	0	+	Down	chr4	148472530	148472730	anchor.11109	0	.
chr4	148448581	148448581	Mtor	0	+	Down	chr4	148473602	148473802	anchor.11110	0	.
chr4	148448581	148448581	Mtor	0	+	Down	chr4	148515393	148515593	anchor.11114	0	.
chr4	148448581	148448581	Mtor	0	+	Down	chr4	148488011	148488211	anchor.11112	0	.
chr4	148448581	148448581	Mtor	0	+	Down	chr4	148488120	148488320	anchor.11113	0	.
chr7	140763831	140763831	Cyp2e1	0	+	Down	chr7	140763579	140763779	anchor.14114	0	.
chr7	140763831	140763831	Cyp2e1	0	+	Down	chr7	140828113	140828313	anchor.14115	0	.
chr7	140763831	140763831	Cyp2e1	0	+	Down	chr7	140853497	140853697	anchor.14116	0	.
chr7	79743126	79743126	Pex11a	0	-	Down	chr7	79734658	79734858	anchor.13557	0	.
chr7	79743126	79743126	Pex11a	0	-	Down	chr7	79781083	79781283	anchor.13558	0	.
chr7	79743126	79743126	Pex11a	0	-	Down	chr7	79828402	79828602	anchor.13559	0	.
chr7	79743126	79743126	Pex11a	0	-	Down	chr7	79837293	79837493	anchor.13560	0	.
chr7	79743126	79743126	Pex11a	0	-	Down	chr7	79842274	79842474	anchor.13561	0	.
chr10	41490371	41490371	Smpd2	0	-	Down	chr10	41451739	41451939	anchor.1131	0	.
chr10	41490371	41490371	Smpd2	0	-	Down	chr10	41490321	41490521	anchor.1132	0	.
chr10	41490371	41490371	Smpd2	0	-	Down	chr10	41501232	41501432	anchor.1133	0	.
chr10	41490371	41490371	Smpd2	0	-	Down	chr10	41518490	41518690	anchor.1134	0	.
chr10	41490371	41490371	Smpd2	0	-	Down	chr10	41552792	41552992	anchor.1135	0	.
chr10	41490371	41490371	Smpd2	0	-	Down	chr10	41575896	41576096	anchor.1136	0	.
chr16	4684069	4684069	Dnaja3	0	+	Down	chr16	4586622	4586822	anchor.5874	0	.
chr16	4684069	4684069	Dnaja3	0	+	Down	chr16	4592967	4593167	anchor.5875	0	.
chr16	4684069	4684069	Dnaja3	0	+	Down	chr16	4594562	4594762	anchor.5876	0	.
chr16	4684069	4684069	Dnaja3	0	+	Down	chr16	4600946	4601146	anchor.5877	0	.
chr16	4684069	4684069	Dnaja3	0	+	Down	chr16	4602294	4602494	anchor.5878	0	.
chr16	4684069	4684069	Dnaja3	0	+	Down	chr16	4614762	4614962	anchor.5879	0	.
chr16	4684069	4684069	Dnaja3	0	+	Down	chr16	4639786	4639986	anchor.5880	0	.
chr16	4684069	4684069	Dnaja3	0	+	Down	chr16	4652742	4652942	anchor.5881	0	.
chr16	4684069	4684069	Dnaja3	0	+	Down	chr16	4670479	4670679	anchor.5883	0	.
chr16	4684069	4684069	Dnaja3	0	+	Down	chr16	4679257	4679457	anchor.5884	0	.
chr16	4684069	4684069	Dnaja3	0	+	Down	chr16	4679673	4679873	anchor.5885	0	.
chr16	4684069	4684069	Dnaja3	0	+	Down	chr16	4701286	4701486	anchor.5886	0	.
chr16	4684069	4684069	Dnaja3	0	+	Down	chr16	4778039	4778239	anchor.5887	0	.
chr8	123983122	123983122	Abcb10	0	-	Down	chr8	123929097	123929297	anchor.14969	0	.
chr8	123983122	123983122	Abcb10	0	-	Down	chr8	123973619	123973819	anchor.14970	0	.
chr19	6909645	6909645	Prdx5	0	-	Down	chr19	6871997	6872197	anchor.7536	0	.
chr19	6909645	6909645	Prdx5	0	-	Down	chr19	6899792	6899992	anchor.7537	0	.
chr19	6909645	6909645	Prdx5	0	-	Down	chr19	6904856	6905056	anchor.7538	0	.
chr19	6909645	6909645	Prdx5	0	-	Down	chr19	6918410	6918610	anchor.7539	0	.
chr19	6909645	6909645	Prdx5	0	-	Down	chr19	6920409	6920609	anchor.7540	0	.
chr19	6909645	6909645	Prdx5	0	-	Down	chr19	6921914	6922114	anchor.7541	0	.
chr19	6909645	6909645	Prdx5	0	-	Down	chr19	6979917	6980117	anchor.7542	0	.
chr19	6909645	6909645	Prdx5	0	-	Down	chr19	6980475	6980675	anchor.7543	0	.
chr19	6909645	6909645	Prdx5	0	-	Down	chr19	6996070	6996270	anchor.7545	0	.
chr5	139377699	139377699	Gpr146	0	+	Down	chr5	139297148	139297348	anchor.12075	0	.
chr5	139377699	139377699	Gpr146	0	+	Down	chr5	139303864	139304064	anchor.12076	0	.
chr5	139377699	139377699	Gpr146	0	+	Down	chr5	139317485	139317685	anchor.12077	0	.
chr5	139377699	139377699	Gpr146	0	+	Down	chr5	139345165	139345365	anchor.12079	0	.
chr5	139377699	139377699	Gpr146	0	+	Down	chr5	139369025	139369225	anchor.12081	0	.
chr5	139377699	139377699	Gpr146	0	+	Down	chr5	139374174	139374374	anchor.12083	0	.
chr5	139377699	139377699	Gpr146	0	+	Down	chr5	139379031	139379231	anchor.12084	0	.
chr5	139377699	139377699	Gpr146	0	+	Down	chr5	139380390	139380590	anchor.12085	0	.
chr2	152687147	152687147	Mcts2	0	+	Down	chr2	152604168	152604368	anchor.8945	0	.
chr2	152687147	152687147	Mcts2	0	+	Down	chr2	152615630	152615830	anchor.8946	0	.
chr2	152687147	152687147	Mcts2	0	+	Down	chr2	152679736	152679936	anchor.8947	0	.
chr2	152687147	152687147	Mcts2	0	+	Down	chr2	152739375	152739575	anchor.8949	0	.
chr2	152687147	152687147	Mcts2	0	+	Down	chr2	152739813	152740013	anchor.8950	0	.
chr2	152687147	152687147	Mcts2	0	+	Down	chr2	152771581	152771781	anchor.8951	0	.
chr2	152687147	152687147	Mcts2	0	+	Down	chr2	152771706	152771906	anchor.8952	0	.
chr19	12599983	12599983	Gm4952	0	+	Down	chr19	12502115	12502315	anchor.7629	0	.
chr19	12599983	12599983	Gm4952	0	+	Down	chr19	12595623	12595823	anchor.7630	0	.
chr19	12599983	12599983	Gm4952	0	+	Down	chr19	12598781	12598981	anchor.7631	0	.
chr19	12599983	12599983	Gm4952	0	+	Down	chr19	12608367	12608567	anchor.7632	0	.
chr19	12599983	12599983	Gm4952	0	+	Down	chr19	12608502	12608702	anchor.7633	0	.
chr19	12599983	12599983	Gm4952	0	+	Down	chr19	12633331	12633531	anchor.7634	0	.
chr19	12599983	12599983	Gm4952	0	+	Down	chr19	12684715	12684915	anchor.7635	0	.
chr19	12599983	12599983	Gm4952	0	+	Down	chr19	12685333	12685533	anchor.7636	0	.
chr19	12599983	12599983	Gm4952	0	+	Down	chr19	12695532	12695732	anchor.7637	0	.
chr19	12599983	12599983	Gm4952	0	+	Down	chr19	12695699	12695899	anchor.7638	0	.
chr5	25101041	25101041	Prkag2	0	-	Down	chr5	25012204	25012404	anchor.11342	0	.
chr5	25101041	25101041	Prkag2	0	-	Down	chr5	25064957	25065157	anchor.11343	0	.
chr5	25101041	25101041	Prkag2	0	-	Down	chr5	25098213	25098413	anchor.11345	0	.
chr5	25101041	25101041	Prkag2	0	-	Down	chr5	25101219	25101419	anchor.11346	0	.
chr5	25101041	25101041	Prkag2	0	-	Down	chr5	25164068	25164268	anchor.11347	0	.
chr5	25101041	25101041	Prkag2	0	-	Down	chr5	25181201	25181401	anchor.11349	0	.
chr5	25101041	25101041	Prkag2	0	-	Down	chr5	25187776	25187976	anchor.11350	0	.
chr5	25101041	25101041	Prkag2	0	-	Down	chr5	25188937	25189137	anchor.11351	0	.
chr5	110839799	110839799	Chek2	0	+	Down	chr5	110810096	110810296	anchor.11796	0	.
chr5	110839799	110839799	Chek2	0	+	Down	chr5	110827262	110827462	anchor.11797	0	.
chr8	124663369	124663369	2310022B05Rik	0	-	Down	chr8	124569770	124569970	anchor.14974	0	.
chr8	124663369	124663369	2310022B05Rik	0	-	Down	chr8	124571780	124571980	anchor.14975	0	.
chr8	124663369	124663369	2310022B05Rik	0	-	Down	chr8	124641088	124641288	anchor.14976	0	.
chr8	124663369	124663369	2310022B05Rik	0	-	Down	chr8	124641720	124641920	anchor.14977	0	.
chr8	124663369	124663369	2310022B05Rik	0	-	Down	chr8	124651907	124652107	anchor.14978	0	.
chr8	124663369	124663369	2310022B05Rik	0	-	Down	chr8	124663327	124663527	anchor.14979	0	.
chr11	4704364	4704364	Uqcr10	0	-	Down	chr11	4637517	4637717	anchor.1887	0	.
chr11	4704364	4704364	Uqcr10	0	-	Down	chr11	4661564	4661764	anchor.1888	0	.
chr3	129836726	129836726	Cfi	0	+	Down	chr3	129797410	129797610	anchor.9876	0	.
chr14	74732296	74732296	Esd	0	+	Down	chr14	74731456	74731656	anchor.4966	0	.
chr14	74732296	74732296	Esd	0	+	Down	chr14	74732105	74732305	anchor.4967	0	.
chr4	77310821	77310821	Gm38646	0	+	Down	chr4	77310505	77310705	anchor.10318	0	.
chr6	72345175	72345175	Usp39	0	-	Down	chr6	72302658	72302858	anchor.12553	0	.
chr6	72345175	72345175	Usp39	0	-	Down	chr6	72350372	72350572	anchor.12554	0	.
chr6	72345175	72345175	Usp39	0	-	Down	chr6	72356022	72356222	anchor.12556	0	.
chr6	72345175	72345175	Usp39	0	-	Down	chr6	72360018	72360218	anchor.12557	0	.
chr6	72345175	72345175	Usp39	0	-	Down	chr6	72360138	72360338	anchor.12558	0	.
chr6	72345175	72345175	Usp39	0	-	Down	chr6	72360617	72360817	anchor.12559	0	.
chr6	72345175	72345175	Usp39	0	-	Down	chr6	72362438	72362638	anchor.12560	0	.
chr6	72345175	72345175	Usp39	0	-	Down	chr6	72365159	72365359	anchor.12561	0	.
chr6	72345175	72345175	Usp39	0	-	Down	chr6	72401919	72402119	anchor.12562	0	.
chr6	72345175	72345175	Usp39	0	-	Down	chr6	72407196	72407396	anchor.12563	0	.
chr6	72345175	72345175	Usp39	0	-	Down	chr6	72414165	72414365	anchor.12564	0	.
chr6	72345175	72345175	Usp39	0	-	Down	chr6	72439758	72439958	anchor.12565	0	.
chr17	56997338	56997338	Alkbh7	0	+	Down	chr17	56997111	56997311	anchor.6828	0	.
chr17	56997338	56997338	Alkbh7	0	+	Down	chr17	57031935	57032135	anchor.6829	0	.
chr17	56997338	56997338	Alkbh7	0	+	Down	chr17	57062426	57062626	anchor.6830	0	.
chr15	76723845	76723845	C030006K11Rik	0	-	Down	chr15	76639935	76640135	anchor.5433	0	.
chr15	76723845	76723845	C030006K11Rik	0	-	Down	chr15	76660092	76660292	anchor.5434	0	.
chr15	76723845	76723845	C030006K11Rik	0	-	Down	chr15	76688679	76688879	anchor.5437	0	.
chr15	76723845	76723845	C030006K11Rik	0	-	Down	chr15	76690346	76690546	anchor.5438	0	.
chr15	76723845	76723845	C030006K11Rik	0	-	Down	chr15	76696128	76696328	anchor.5439	0	.
chr15	76723845	76723845	C030006K11Rik	0	-	Down	chr15	76697958	76698158	anchor.5440	0	.
chr15	76723845	76723845	C030006K11Rik	0	-	Down	chr15	76724581	76724781	anchor.5441	0	.
chr6	136835450	136835450	Smco3	0	-	Down	chr6	136811266	136811466	anchor.13045	0	.
chr6	136835450	136835450	Smco3	0	-	Down	chr6	136828247	136828447	anchor.13046	0	.
chr6	136835450	136835450	Smco3	0	-	Down	chr6	136916099	136916299	anchor.13048	0	.
chr6	136835450	136835450	Smco3	0	-	Down	chr6	136916230	136916430	anchor.13049	0	.
chr19	34290658	34290658	Fas	0	+	Down	chr19	34290153	34290353	anchor.7805	0	.
chr9	43744575	43744575	Nectin1	0	+	Down	chr9	43754142	43754342	anchor.15195	0	.
chr9	43744575	43744575	Nectin1	0	+	Down	chr9	43755994	43756194	anchor.15196	0	.
chr9	43744575	43744575	Nectin1	0	+	Down	chr9	43757969	43758169	anchor.15197	0	.
chr9	43744575	43744575	Nectin1	0	+	Down	chr9	43758111	43758311	anchor.15198	0	.
chr9	43744575	43744575	Nectin1	0	+	Down	chr9	43777418	43777618	anchor.15199	0	.
chr9	43744575	43744575	Nectin1	0	+	Down	chr9	43825229	43825429	anchor.15200	0	.
chr9	43744575	43744575	Nectin1	0	+	Down	chr9	43826953	43827153	anchor.15201	0	.
chr9	57521231	57521231	Cox5a	0	+	Down	chr9	57431274	57431474	anchor.15342	0	.
chr9	57521231	57521231	Cox5a	0	+	Down	chr9	57467358	57467558	anchor.15343	0	.
chr9	57521231	57521231	Cox5a	0	+	Down	chr9	57550579	57550779	anchor.15344	0	.
chr9	57521231	57521231	Cox5a	0	+	Down	chr9	57561146	57561346	anchor.15345	0	.
chr9	57521231	57521231	Cox5a	0	+	Down	chr9	57561688	57561888	anchor.15346	0	.
chr9	57521231	57521231	Cox5a	0	+	Down	chr9	57564622	57564822	anchor.15347	0	.
chr9	57521231	57521231	Cox5a	0	+	Down	chr9	57566863	57567063	anchor.15348	0	.
chr15	76343522	76343522	Cyc1	0	+	Down	chr15	76257546	76257746	anchor.5422	0	.
chr15	76343522	76343522	Cyc1	0	+	Down	chr15	76264134	76264334	anchor.5423	0	.
chr15	76343522	76343522	Cyc1	0	+	Down	chr15	76269952	76270152	anchor.5424	0	.
chr15	76343522	76343522	Cyc1	0	+	Down	chr15	76307286	76307486	anchor.5425	0	.
chr15	76343522	76343522	Cyc1	0	+	Down	chr15	76351134	76351334	anchor.5427	0	.
chr15	76343522	76343522	Cyc1	0	+	Down	chr15	76380326	76380526	anchor.5428	0	.
chr5	64156309	64156309	Tbc1d1	0	+	Down	chr5	64202408	64202608	anchor.11534	0	.
chr5	64156309	64156309	Tbc1d1	0	+	Down	chr5	64217974	64218174	anchor.11535	0	.
chr5	64156309	64156309	Tbc1d1	0	+	Down	chr5	64232963	64233163	anchor.11536	0	.
chr5	64156309	64156309	Tbc1d1	0	+	Down	chr5	64251595	64251795	anchor.11537	0	.
chr5	64156309	64156309	Tbc1d1	0	+	Down	chr5	64255174	64255374	anchor.11538	0	.
chr2	156144186	156144186	Nfs1	0	-	Down	chr2	156180319	156180519	anchor.9004	0	.
chr7	126487353	126487353	Tufm	0	+	Down	chr7	126396839	126397039	anchor.13959	0	.
chr7	126487353	126487353	Tufm	0	+	Down	chr7	126482458	126482658	anchor.13960	0	.
chr1	175632192	175632192	Kmo	0	+	Down	chr1	175625656	175625856	anchor.822	0	.
chr1	175632192	175632192	Kmo	0	+	Down	chr1	175632005	175632205	anchor.823	0	.
chr1	175632192	175632192	Kmo	0	+	Down	chr1	175647082	175647282	anchor.824	0	.
chr1	175632192	175632192	Kmo	0	+	Down	chr1	175665794	175665994	anchor.825	0	.
chr1	175632192	175632192	Kmo	0	+	Down	chr1	175692725	175692925	anchor.826	0	.
chr19	6922048	6922048	Esrra	0	-	Down	chr19	6871997	6872197	anchor.7536	0	.
chr19	6922048	6922048	Esrra	0	-	Down	chr19	6899792	6899992	anchor.7537	0	.
chr19	6922048	6922048	Esrra	0	-	Down	chr19	6904856	6905056	anchor.7538	0	.
chr19	6922048	6922048	Esrra	0	-	Down	chr19	6918410	6918610	anchor.7539	0	.
chr19	6922048	6922048	Esrra	0	-	Down	chr19	6920409	6920609	anchor.7540	0	.
chr19	6922048	6922048	Esrra	0	-	Down	chr19	6921914	6922114	anchor.7541	0	.
chr19	6922048	6922048	Esrra	0	-	Down	chr19	6979917	6980117	anchor.7542	0	.
chr19	6922048	6922048	Esrra	0	-	Down	chr19	6980475	6980675	anchor.7543	0	.
chr19	6922048	6922048	Esrra	0	-	Down	chr19	6996070	6996270	anchor.7545	0	.
chr1	152902684	152902684	Smg7	0	-	Down	chr1	152869976	152870176	anchor.650	0	.
chr1	152902684	152902684	Smg7	0	-	Down	chr1	152871150	152871350	anchor.651	0	.
chr1	152902684	152902684	Smg7	0	-	Down	chr1	152888171	152888371	anchor.652	0	.
chr1	152902684	152902684	Smg7	0	-	Down	chr1	152903266	152903466	anchor.653	0	.
chr1	152902684	152902684	Smg7	0	-	Down	chr1	152904600	152904800	anchor.654	0	.
chr16	17489623	17489623	Aifm3	0	+	Down	chr16	17405849	17406049	anchor.5965	0	.
chr16	17489623	17489623	Aifm3	0	+	Down	chr16	17507117	17507317	anchor.5966	0	.
chr16	17489623	17489623	Aifm3	0	+	Down	chr16	17509003	17509203	anchor.5967	0	.
chr16	17489623	17489623	Aifm3	0	+	Down	chr16	17510793	17510993	anchor.5968	0	.
chr16	17489623	17489623	Aifm3	0	+	Down	chr16	17526311	17526511	anchor.5969	0	.
chr16	17489623	17489623	Aifm3	0	+	Down	chr16	17554046	17554246	anchor.5970	0	.
chr10	43901713	43901713	Rtn4ip1	0	+	Down	chr10	43896176	43896376	anchor.1170	0	.
chr10	43901713	43901713	Rtn4ip1	0	+	Down	chr10	43983344	43983544	anchor.1171	0	.
chr9	122351538	122351538	Abhd5	0	+	Down	chr9	122274441	122274641	anchor.15935	0	.
chr9	122351538	122351538	Abhd5	0	+	Down	chr9	122294368	122294568	anchor.15936	0	.
chr9	122351538	122351538	Abhd5	0	+	Down	chr9	122294520	122294720	anchor.15937	0	.
chr9	122351538	122351538	Abhd5	0	+	Down	chr9	122336732	122336932	anchor.15938	0	.
chr9	122351538	122351538	Abhd5	0	+	Down	chr9	122337780	122337980	anchor.15939	0	.
chr18	53862112	53862112	Csnk1g3	0	+	Down	chr18	53853812	53854012	anchor.7232	0	.
chr18	53862112	53862112	Csnk1g3	0	+	Down	chr18	53855252	53855452	anchor.7233	0	.
chr18	53862112	53862112	Csnk1g3	0	+	Down	chr18	53868926	53869126	anchor.7234	0	.
chr18	53862112	53862112	Csnk1g3	0	+	Down	chr18	53885245	53885445	anchor.7235	0	.
chr18	53862112	53862112	Csnk1g3	0	+	Down	chr18	53885353	53885553	anchor.7236	0	.
chr18	53862112	53862112	Csnk1g3	0	+	Down	chr18	53821337	53821537	anchor.7231	0	.
chr12	83487736	83487736	Dpf3	0	-	Down	chr12	83467121	83467321	anchor.3490	0	.
chr12	83487736	83487736	Dpf3	0	-	Down	chr12	83487714	83487914	anchor.3491	0	.
chr12	83487736	83487736	Dpf3	0	-	Down	chr12	83579194	83579394	anchor.3492	0	.
chr12	83487736	83487736	Dpf3	0	-	Down	chr12	83580383	83580583	anchor.3493	0	.
chr5	77310293	77310293	Noa1	0	-	Down	chr5	77357804	77358004	anchor.11632	0	.
chr5	77310293	77310293	Noa1	0	-	Down	chr5	77381386	77381586	anchor.11633	0	.
chr5	77310293	77310293	Noa1	0	-	Down	chr5	77384216	77384416	anchor.11634	0	.
chr5	77310293	77310293	Noa1	0	-	Down	chr5	77390395	77390595	anchor.11635	0	.
chr5	77310293	77310293	Noa1	0	-	Down	chr5	77393086	77393286	anchor.11636	0	.
chr5	77310293	77310293	Noa1	0	-	Down	chr5	77393188	77393388	anchor.11637	0	.
chr5	77310293	77310293	Noa1	0	-	Down	chr5	77400908	77401108	anchor.11638	0	.
chr5	77310293	77310293	Noa1	0	-	Down	chr5	77406554	77406754	anchor.11639	0	.
chr8	34055877	34055877	Gm40486	0	-	Down	chr8	33981089	33981289	anchor.14345	0	.
chr8	34055877	34055877	Gm40486	0	-	Down	chr8	33987057	33987257	anchor.14346	0	.
chr8	34055877	34055877	Gm40486	0	-	Down	chr8	33987726	33987926	anchor.14347	0	.
chr8	34055877	34055877	Gm40486	0	-	Down	chr8	34055904	34056104	anchor.14348	0	.
chr10	128211794	128211794	Spryd4	0	-	Down	chr10	128270354	128270554	anchor.1833	0	.
chr10	128211794	128211794	Spryd4	0	-	Down	chr10	128280990	128281190	anchor.1834	0	.
chr10	128211794	128211794	Spryd4	0	-	Down	chr10	128303221	128303421	anchor.1835	0	.
chr19	47090625	47090625	Usmg5	0	-	Down	chr19	46991170	46991370	anchor.7968	0	.
chr19	47090625	47090625	Usmg5	0	-	Down	chr19	47053475	47053675	anchor.7969	0	.
chr19	47090625	47090625	Usmg5	0	-	Down	chr19	47090141	47090341	anchor.7970	0	.
chrX	164028010	164028010	Car5b	0	-	Down	chrX	164027947	164028147	anchor.16145	0	.
chrX	164028010	164028010	Car5b	0	-	Down	chrX	164035521	164035721	anchor.16146	0	.
chrX	164028010	164028010	Car5b	0	-	Down	chrX	164069071	164069271	anchor.16148	0	.
chr14	101653880	101653880	Uchl3	0	+	Down	chr14	101687804	101688004	anchor.5040	0	.
chr14	101653880	101653880	Uchl3	0	+	Down	chr14	101729213	101729413	anchor.5041	0	.
chr14	101653880	101653880	Uchl3	0	+	Down	chr14	101746670	101746870	anchor.5042	0	.
chr7	44467979	44467979	Josd2	0	+	Down	chr7	44465286	44465486	anchor.13390	0	.
chr7	44467979	44467979	Josd2	0	+	Down	chr7	44467873	44468073	anchor.13391	0	.
chr13	36117619	36117619	Fars2	0	+	Down	chr13	36032090	36032290	anchor.3917	0	.
chr13	36117619	36117619	Fars2	0	+	Down	chr13	36111664	36111864	anchor.3918	0	.
chr4	14929806	14929806	Gm11837	0	+	Down	chr4	14865495	14865695	anchor.10042	0	.
chr4	14929806	14929806	Gm11837	0	+	Down	chr4	15022296	15022496	anchor.10043	0	.
chr7	45154538	45154538	Aldh16a1	0	-	Down	chr7	45103747	45103947	anchor.13406	0	.
chr7	45154538	45154538	Aldh16a1	0	-	Down	chr7	45148049	45148249	anchor.13408	0	.
chr1	135313737	135313737	Timm17a	0	-	Down	chr1	135258498	135258698	anchor.582	0	.
chr1	135313737	135313737	Timm17a	0	-	Down	chr1	135259126	135259326	anchor.583	0	.
chr1	135313737	135313737	Timm17a	0	-	Down	chr1	135311430	135311630	anchor.584	0	.
chr1	135313737	135313737	Timm17a	0	-	Down	chr1	135313739	135313939	anchor.585	0	.
chr1	135313737	135313737	Timm17a	0	-	Down	chr1	135313842	135314042	anchor.586	0	.
chr1	135313737	135313737	Timm17a	0	-	Down	chr1	135323570	135323770	anchor.587	0	.
chr1	135313737	135313737	Timm17a	0	-	Down	chr1	135332107	135332307	anchor.588	0	.
chr19	3930860	3930860	Aldh3b1	0	-	Down	chr19	3831750	3831950	anchor.7449	0	.
chr19	3930860	3930860	Aldh3b1	0	-	Down	chr19	3833143	3833343	anchor.7450	0	.
chr19	3930860	3930860	Aldh3b1	0	-	Down	chr19	3850888	3851088	anchor.7451	0	.
chr19	3930860	3930860	Aldh3b1	0	-	Down	chr19	3851620	3851820	anchor.7452	0	.
chr19	3930860	3930860	Aldh3b1	0	-	Down	chr19	3906968	3907168	anchor.7453	0	.
chr19	3930860	3930860	Aldh3b1	0	-	Down	chr19	3912752	3912952	anchor.7454	0	.
chr19	3930860	3930860	Aldh3b1	0	-	Down	chr19	3929681	3929881	anchor.7455	0	.
chr19	3930860	3930860	Aldh3b1	0	-	Down	chr19	3946184	3946384	anchor.7456	0	.
chr19	3930860	3930860	Aldh3b1	0	-	Down	chr19	3950408	3950608	anchor.7457	0	.
chr19	3930860	3930860	Aldh3b1	0	-	Down	chr19	3985489	3985689	anchor.7458	0	.
chr19	3930860	3930860	Aldh3b1	0	-	Down	chr19	3986377	3986577	anchor.7459	0	.
chr19	3930860	3930860	Aldh3b1	0	-	Down	chr19	4000187	4000387	anchor.7460	0	.
chr19	3930860	3930860	Aldh3b1	0	-	Down	chr19	4000324	4000524	anchor.7461	0	.
chr19	3930860	3930860	Aldh3b1	0	-	Down	chr19	4012770	4012970	anchor.7462	0	.
chr6	54595110	54595110	Plekha8	0	+	Down	chr6	54597788	54597988	anchor.12464	0	.
chr6	54595110	54595110	Plekha8	0	+	Down	chr6	54681524	54681724	anchor.12465	0	.
chr15	94589884	94589884	Twf1	0	-	Down	chr15	94543491	94543691	anchor.5702	0	.
chr15	94589884	94589884	Twf1	0	-	Down	chr15	94562860	94563060	anchor.5703	0	.
chr15	94589884	94589884	Twf1	0	-	Down	chr15	94582149	94582349	anchor.5704	0	.
chr15	94589884	94589884	Twf1	0	-	Down	chr15	94582383	94582583	anchor.5705	0	.
chr15	94589884	94589884	Twf1	0	-	Down	chr15	94589836	94590036	anchor.5706	0	.
chr15	94589884	94589884	Twf1	0	-	Down	chr15	94593718	94593918	anchor.5707	0	.
chr12	26469214	26469214	Cmpk2	0	+	Down	chr12	26473810	26474010	anchor.3283	0	.
chr7	83632016	83632016	Stard5	0	+	Down	chr7	83611982	83612182	anchor.13613	0	.
chr7	83632016	83632016	Stard5	0	+	Down	chr7	83618743	83618943	anchor.13614	0	.
chr7	83632016	83632016	Stard5	0	+	Down	chr7	83618881	83619081	anchor.13615	0	.
chr7	83632016	83632016	Stard5	0	+	Down	chr7	83631804	83632004	anchor.13616	0	.
chr7	83632016	83632016	Stard5	0	+	Down	chr7	83637970	83638170	anchor.13617	0	.
chr4	11076244	11076244	Ndufaf6	0	-	Down	chr4	10998463	10998663	anchor.10035	0	.
chr4	11076244	11076244	Ndufaf6	0	-	Down	chr4	11007778	11007978	anchor.10036	0	.
chr6	34910882	34910882	Wdr91	0	-	Down	chr6	34865606	34865806	anchor.12310	0	.
chr6	34910882	34910882	Wdr91	0	-	Down	chr6	34906661	34906861	anchor.12311	0	.
chr6	34910882	34910882	Wdr91	0	-	Down	chr6	34906772	34906972	anchor.12312	0	.
chr11	106066106	106066106	Taco1	0	+	Down	chr11	106004673	106004873	anchor.2890	0	.
chr11	106066106	106066106	Taco1	0	+	Down	chr11	106006040	106006240	anchor.2891	0	.
chr11	106066106	106066106	Taco1	0	+	Down	chr11	106036639	106036839	anchor.2892	0	.
chr11	106066106	106066106	Taco1	0	+	Down	chr11	106084254	106084454	anchor.2893	0	.
chr11	106066106	106066106	Taco1	0	+	Down	chr11	106084409	106084609	anchor.2894	0	.
chr11	106066106	106066106	Taco1	0	+	Down	chr11	106154835	106155035	anchor.2895	0	.
chr16	35022420	35022420	Hacd2	0	+	Down	chr16	34936553	34936753	anchor.6148	0	.
chr16	35022420	35022420	Hacd2	0	+	Down	chr16	34938366	34938566	anchor.6149	0	.
chr16	35022420	35022420	Hacd2	0	+	Down	chr16	34940489	34940689	anchor.6150	0	.
chr16	35022420	35022420	Hacd2	0	+	Down	chr16	34984457	34984657	anchor.6151	0	.
chr16	35022420	35022420	Hacd2	0	+	Down	chr16	35004846	35005046	anchor.6152	0	.
chr16	35022420	35022420	Hacd2	0	+	Down	chr16	35035011	35035211	anchor.6153	0	.
chr16	35022420	35022420	Hacd2	0	+	Down	chr16	35041095	35041295	anchor.6154	0	.
chr13	4191165	4191165	Akr1c13	0	+	Down	chr13	4233604	4233804	anchor.3773	0	.
chr1	21240584	21240584	Gsta3	0	+	Down	chr1	21232077	21232277	anchor.32	0	.
chr1	21240584	21240584	Gsta3	0	+	Down	chr1	21326926	21327126	anchor.33	0	.
chr1	21240584	21240584	Gsta3	0	+	Down	chr1	21328018	21328218	anchor.34	0	.
chr1	74951672	74951672	Ihh	0	-	Down	chr1	74936628	74936828	anchor.259	0	.
chr1	74951672	74951672	Ihh	0	-	Down	chr1	74947283	74947483	anchor.260	0	.
chr1	74951672	74951672	Ihh	0	-	Down	chr1	74949737	74949937	anchor.261	0	.
chr1	74951672	74951672	Ihh	0	-	Down	chr1	74968272	74968472	anchor.262	0	.
chr18	50128200	50128200	Hsd17b4	0	+	Down	chr18	50045892	50046092	anchor.7222	0	.
chr18	50128200	50128200	Hsd17b4	0	+	Down	chr18	50046404	50046604	anchor.7223	0	.
chr18	50128200	50128200	Hsd17b4	0	+	Down	chr18	50051187	50051387	anchor.7224	0	.
chr18	50128200	50128200	Hsd17b4	0	+	Down	chr18	50051316	50051516	anchor.7225	0	.
chr18	50128200	50128200	Hsd17b4	0	+	Down	chr18	50052875	50053075	anchor.7226	0	.
chr18	50128200	50128200	Hsd17b4	0	+	Down	chr18	50212222	50212422	anchor.7227	0	.
chr5	144100370	144100370	Lmtk2	0	+	Down	chr5	144077068	144077268	anchor.12134	0	.
chr5	144100370	144100370	Lmtk2	0	+	Down	chr5	144085743	144085943	anchor.12135	0	.
chr5	144100370	144100370	Lmtk2	0	+	Down	chr5	144095678	144095878	anchor.12136	0	.
chr5	144100370	144100370	Lmtk2	0	+	Down	chr5	144098319	144098519	anchor.12137	0	.
chr5	144100370	144100370	Lmtk2	0	+	Down	chr5	144100189	144100389	anchor.12138	0	.
chr13	113365091	113365091	Gm41070	0	-	Down	chr13	113369705	113369905	anchor.4431	0	.
chr1	170979021	170979021	Gm34968	0	-	Down	chr1	170883219	170883419	anchor.800	0	.
chr1	170979021	170979021	Gm34968	0	-	Down	chr1	170975784	170975984	anchor.802	0	.
chr1	170979021	170979021	Gm34968	0	-	Down	chr1	170981575	170981775	anchor.803	0	.
chr1	170979021	170979021	Gm34968	0	-	Down	chr1	170885099	170885299	anchor.801	0	.
chr3	92589024	92589024	Smcp	0	-	Down	chr3	92589043	92589243	anchor.9598	0	.
chr3	92589024	92589024	Smcp	0	-	Down	chr3	92638436	92638636	anchor.9599	0	.
chr14	55745684	55745684	Dhrs1	0	-	Down	chr14	55658153	55658353	anchor.4809	0	.
chr14	55745684	55745684	Dhrs1	0	-	Down	chr14	55672116	55672316	anchor.4810	0	.
chr14	55745684	55745684	Dhrs1	0	-	Down	chr14	55713597	55713797	anchor.4811	0	.
chr14	55745684	55745684	Dhrs1	0	-	Down	chr14	55716956	55717156	anchor.4813	0	.
chr14	55745684	55745684	Dhrs1	0	-	Down	chr14	55726721	55726921	anchor.4814	0	.
chr14	55745684	55745684	Dhrs1	0	-	Down	chr14	55737215	55737415	anchor.4815	0	.
chr14	55745684	55745684	Dhrs1	0	-	Down	chr14	55758342	55758542	anchor.4816	0	.
chr14	55745684	55745684	Dhrs1	0	-	Down	chr14	55781336	55781536	anchor.4817	0	.
chr17	73107984	73107984	Lclat1	0	+	Down	chr17	73022866	73023066	anchor.6885	0	.
chr17	73107984	73107984	Lclat1	0	+	Down	chr17	73087648	73087848	anchor.6886	0	.
chr17	73107984	73107984	Lclat1	0	+	Down	chr17	73107519	73107719	anchor.6887	0	.
chr17	73107984	73107984	Lclat1	0	+	Down	chr17	73107821	73108021	anchor.6888	0	.
chr17	73107984	73107984	Lclat1	0	+	Down	chr17	73113260	73113460	anchor.6890	0	.
chr7	45103846	45103846	Fcgrt	0	-	Down	chr7	45016162	45016362	anchor.13403	0	.
chr7	45103846	45103846	Fcgrt	0	-	Down	chr7	45017808	45018008	anchor.13404	0	.
chr7	45103846	45103846	Fcgrt	0	-	Down	chr7	45054288	45054488	anchor.13405	0	.
chr7	45103846	45103846	Fcgrt	0	-	Down	chr7	45103747	45103947	anchor.13406	0	.
chr7	45103846	45103846	Fcgrt	0	-	Down	chr7	45148049	45148249	anchor.13408	0	.
chr5	3803124	3803124	Ankib1	0	-	Down	chr5	3797082	3797282	anchor.11275	0	.
chr5	3803124	3803124	Ankib1	0	-	Down	chr5	3798770	3798970	anchor.11276	0	.
chr17	34837018	34837018	Dxo	0	+	Down	chr17	34862454	34862654	anchor.6688	0	.
chr17	34837018	34837018	Dxo	0	+	Down	chr17	34911145	34911345	anchor.6689	0	.
chr17	34837018	34837018	Dxo	0	+	Down	chr17	34915434	34915634	anchor.6690	0	.
chr17	34837018	34837018	Dxo	0	+	Down	chr17	34931106	34931306	anchor.6691	0	.
chr9	35211055	35211055	Foxred1	0	-	Down	chr9	35166713	35166913	anchor.15148	0	.
chr9	35211055	35211055	Foxred1	0	-	Down	chr9	35210944	35211144	anchor.15149	0	.
chr2	130563756	130563756	Mrps26	0	+	Down	chr2	130577798	130577998	anchor.8839	0	.
chr2	130563756	130563756	Mrps26	0	+	Down	chr2	130638448	130638648	anchor.8840	0	.
chr2	30392253	30392253	Dolpp1	0	+	Down	chr2	30392769	30392969	anchor.8261	0	.
chr2	30392253	30392253	Dolpp1	0	+	Down	chr2	30409565	30409765	anchor.8262	0	.
chr2	30392253	30392253	Dolpp1	0	+	Down	chr2	30436324	30436524	anchor.8263	0	.
chr2	30392253	30392253	Dolpp1	0	+	Down	chr2	30440734	30440934	anchor.8264	0	.
chr2	30392253	30392253	Dolpp1	0	+	Down	chr2	30445367	30445567	anchor.8265	0	.
chr2	30392253	30392253	Dolpp1	0	+	Down	chr2	30392127	30392327	anchor.8260	0	.
chr19	9980599	9980599	Fth1	0	+	Down	chr19	9924726	9924926	anchor.7596	0	.
chr19	9980599	9980599	Fth1	0	+	Down	chr19	9977175	9977375	anchor.7597	0	.
chr19	9980599	9980599	Fth1	0	+	Down	chr19	10029909	10030109	anchor.7600	0	.
chr19	9980599	9980599	Fth1	0	+	Down	chr19	10038501	10038701	anchor.7601	0	.
chr19	9980599	9980599	Fth1	0	+	Down	chr19	10041977	10042177	anchor.7602	0	.
chr19	9980599	9980599	Fth1	0	+	Down	chr19	10056054	10056254	anchor.7603	0	.
chr19	9980599	9980599	Fth1	0	+	Down	chr19	10057546	10057746	anchor.7604	0	.
chr19	9980599	9980599	Fth1	0	+	Down	chr19	10070734	10070934	anchor.7605	0	.
chr19	9980599	9980599	Fth1	0	+	Down	chr19	10071196	10071396	anchor.7606	0	.
chr19	9980599	9980599	Fth1	0	+	Down	chr19	10071297	10071497	anchor.7607	0	.
chr7	143473725	143473725	Slc22a18	0	+	Down	chr7	143419662	143419862	anchor.14169	0	.
chr7	143473725	143473725	Slc22a18	0	+	Down	chr7	143473985	143474185	anchor.14170	0	.
chr7	143473725	143473725	Slc22a18	0	+	Down	chr7	143474810	143475010	anchor.14171	0	.
chr7	143473725	143473725	Slc22a18	0	+	Down	chr7	143474983	143475183	anchor.14172	0	.
chr7	143473725	143473725	Slc22a18	0	+	Down	chr7	143476031	143476231	anchor.14173	0	.
chr7	143473725	143473725	Slc22a18	0	+	Down	chr7	143476997	143477197	anchor.14174	0	.
chr7	143473725	143473725	Slc22a18	0	+	Down	chr7	143477927	143478127	anchor.14175	0	.
chr7	143473725	143473725	Slc22a18	0	+	Down	chr7	143482641	143482841	anchor.14176	0	.
chr7	143473725	143473725	Slc22a18	0	+	Down	chr7	143489878	143490078	anchor.14177	0	.
chr7	143473725	143473725	Slc22a18	0	+	Down	chr7	143498661	143498861	anchor.14178	0	.
chr7	143473725	143473725	Slc22a18	0	+	Down	chr7	143501060	143501260	anchor.14179	0	.
chr7	143473725	143473725	Slc22a18	0	+	Down	chr7	143504043	143504243	anchor.14180	0	.
chr7	143473725	143473725	Slc22a18	0	+	Down	chr7	143505967	143506167	anchor.14181	0	.
chr7	143473725	143473725	Slc22a18	0	+	Down	chr7	143529100	143529300	anchor.14183	0	.
chr7	143473725	143473725	Slc22a18	0	+	Down	chr7	143549120	143549320	anchor.14184	0	.
chr11	96075694	96075694	Atp5g1	0	-	Down	chr11	96030670	96030870	anchor.2682	0	.
chr11	96075694	96075694	Atp5g1	0	-	Down	chr11	96075828	96076028	anchor.2683	0	.
chr7	5125950	5125950	Rasl2-9	0	-	Down	chr7	5083728	5083928	anchor.13158	0	.
chr7	5125950	5125950	Rasl2-9	0	-	Down	chr7	5087970	5088170	anchor.13159	0	.
chr8	10899921	10899921	4833411C07Rik	0	+	Down	chr8	10879628	10879828	anchor.14244	0	.
chr8	10899921	10899921	4833411C07Rik	0	+	Down	chr8	10892044	10892244	anchor.14245	0	.
chr8	10899921	10899921	4833411C07Rik	0	+	Down	chr8	10961991	10962191	anchor.14246	0	.
chr8	84011720	84011720	2210011C24Rik	0	-	Down	chr8	83924650	83924850	anchor.14595	0	.
chr8	84011720	84011720	2210011C24Rik	0	-	Down	chr8	83955292	83955492	anchor.14596	0	.
chr8	84011720	84011720	2210011C24Rik	0	-	Down	chr8	83955394	83955594	anchor.14597	0	.
chr8	84011720	84011720	2210011C24Rik	0	-	Down	chr8	83972826	83973026	anchor.14598	0	.
chr8	84011720	84011720	2210011C24Rik	0	-	Down	chr8	84002956	84003156	anchor.14599	0	.
chr8	84011720	84011720	2210011C24Rik	0	-	Down	chr8	84023204	84023404	anchor.14600	0	.
chr8	84011720	84011720	2210011C24Rik	0	-	Down	chr8	84023696	84023896	anchor.14601	0	.
chr8	84011720	84011720	2210011C24Rik	0	-	Down	chr8	84066561	84066761	anchor.14602	0	.
chr8	84011720	84011720	2210011C24Rik	0	-	Down	chr8	84067234	84067434	anchor.14603	0	.
chr8	84011720	84011720	2210011C24Rik	0	-	Down	chr8	84069281	84069481	anchor.14604	0	.
chr8	84011720	84011720	2210011C24Rik	0	-	Down	chr8	84083994	84084194	anchor.14605	0	.
chr8	84011720	84011720	2210011C24Rik	0	-	Down	chr8	84104940	84105140	anchor.14606	0	.
chr7	119895795	119895795	Lyrm1	0	+	Down	chr7	119853208	119853408	anchor.13898	0	.
chr7	119895795	119895795	Lyrm1	0	+	Down	chr7	119861081	119861281	anchor.13899	0	.
chr7	119895795	119895795	Lyrm1	0	+	Down	chr7	119875800	119876000	anchor.13900	0	.
chr7	119895795	119895795	Lyrm1	0	+	Down	chr7	119880525	119880725	anchor.13901	0	.
chr7	119895795	119895795	Lyrm1	0	+	Down	chr7	119960137	119960337	anchor.13902	0	.
chr7	119895795	119895795	Lyrm1	0	+	Down	chr7	119961191	119961391	anchor.13903	0	.
chr7	119895795	119895795	Lyrm1	0	+	Down	chr7	119976391	119976591	anchor.13904	0	.
chr7	119895795	119895795	Lyrm1	0	+	Down	chr7	119978660	119978860	anchor.13905	0	.
chr10	52233583	52233583	Dcbld1	0	+	Down	chr10	52233301	52233501	anchor.1187	0	.
chr10	52233583	52233583	Dcbld1	0	+	Down	chr10	52264228	52264428	anchor.1188	0	.
chr10	52233583	52233583	Dcbld1	0	+	Down	chr10	52232189	52232389	anchor.1186	0	.
chr17	34914223	34914223	Slc44a4	0	+	Down	chr17	34862454	34862654	anchor.6688	0	.
chr17	34914223	34914223	Slc44a4	0	+	Down	chr17	34911145	34911345	anchor.6689	0	.
chr17	34914223	34914223	Slc44a4	0	+	Down	chr17	34915434	34915634	anchor.6690	0	.
chr17	34914223	34914223	Slc44a4	0	+	Down	chr17	34931106	34931306	anchor.6691	0	.
chr17	34914223	34914223	Slc44a4	0	+	Down	chr17	34938224	34938424	anchor.6692	0	.
chr17	34914223	34914223	Slc44a4	0	+	Down	chr17	34943318	34943518	anchor.6693	0	.
chr17	34914223	34914223	Slc44a4	0	+	Down	chr17	34946600	34946800	anchor.6694	0	.
chr17	34914223	34914223	Slc44a4	0	+	Down	chr17	34946834	34947034	anchor.6695	0	.
chr17	34914223	34914223	Slc44a4	0	+	Down	chr17	34980667	34980867	anchor.6696	0	.
chr4	155774561	155774561	Vwa1	0	-	Down	chr4	155761107	155761307	anchor.11257	0	.
chr4	155774561	155774561	Vwa1	0	-	Down	chr4	155770739	155770939	anchor.11258	0	.
chr4	155774561	155774561	Vwa1	0	-	Down	chr4	155771868	155772068	anchor.11259	0	.
chr4	155774561	155774561	Vwa1	0	-	Down	chr4	155784547	155784747	anchor.11260	0	.
chr4	155774561	155774561	Vwa1	0	-	Down	chr4	155790968	155791168	anchor.11261	0	.
chr4	155774561	155774561	Vwa1	0	-	Down	chr4	155843376	155843576	anchor.11262	0	.
chr4	155774561	155774561	Vwa1	0	-	Down	chr4	155848475	155848675	anchor.11263	0	.
chr4	155774561	155774561	Vwa1	0	-	Down	chr4	155869339	155869539	anchor.11264	0	.
chr1	58586396	58586396	Ndufb3	0	+	Down	chr1	58566734	58566934	anchor.141	0	.
chr1	58586396	58586396	Ndufb3	0	+	Down	chr1	58602791	58602991	anchor.142	0	.
chr1	58586396	58586396	Ndufb3	0	+	Down	chr1	58614476	58614676	anchor.143	0	.
chr2	30415748	30415748	Crat	0	-	Down	chr2	30392769	30392969	anchor.8261	0	.
chr2	30415748	30415748	Crat	0	-	Down	chr2	30409565	30409765	anchor.8262	0	.
chr2	30415748	30415748	Crat	0	-	Down	chr2	30436324	30436524	anchor.8263	0	.
chr2	30415748	30415748	Crat	0	-	Down	chr2	30440734	30440934	anchor.8264	0	.
chr2	30415748	30415748	Crat	0	-	Down	chr2	30445367	30445567	anchor.8265	0	.
chr2	30415748	30415748	Crat	0	-	Down	chr2	30507171	30507371	anchor.8266	0	.
chr2	30415748	30415748	Crat	0	-	Down	chr2	30392127	30392327	anchor.8260	0	.
chr10	128498983	128498983	Myl6b	0	-	Down	chr10	128400485	128400685	anchor.1837	0	.
chr10	128498983	128498983	Myl6b	0	-	Down	chr10	128565987	128566187	anchor.1839	0	.
chr10	128498983	128498983	Myl6b	0	-	Down	chr10	128587777	128587977	anchor.1840	0	.
chr5	65391496	65391496	Lias	0	+	Down	chr5	65435732	65435932	anchor.11566	0	.
chr5	121660562	121660562	Brap	0	+	Down	chr5	121566185	121566385	anchor.11892	0	.
chr5	121660562	121660562	Brap	0	+	Down	chr5	121584290	121584490	anchor.11893	0	.
chr5	121660562	121660562	Brap	0	+	Down	chr5	121593541	121593741	anchor.11894	0	.
chr5	121660562	121660562	Brap	0	+	Down	chr5	121667157	121667357	anchor.11895	0	.
chr5	121660562	121660562	Brap	0	+	Down	chr5	121686581	121686781	anchor.11896	0	.
chr5	121660562	121660562	Brap	0	+	Down	chr5	121703444	121703644	anchor.11898	0	.
chr5	121660562	121660562	Brap	0	+	Down	chr5	121710821	121711021	anchor.11899	0	.
chr5	121660562	121660562	Brap	0	+	Down	chr5	121715074	121715274	anchor.11900	0	.
chr5	121660562	121660562	Brap	0	+	Down	chr5	121743008	121743208	anchor.11901	0	.
chr6	88446539	88446539	Eefsec	0	-	Down	chr6	88444231	88444431	anchor.12690	0	.
chr4	132274354	132274354	Taf12	0	+	Down	chr4	132195134	132195334	anchor.10803	0	.
chr4	132274354	132274354	Taf12	0	+	Down	chr4	132198233	132198433	anchor.10804	0	.
chr4	132274354	132274354	Taf12	0	+	Down	chr4	132198371	132198571	anchor.10805	0	.
chr4	132274354	132274354	Taf12	0	+	Down	chr4	132269848	132270048	anchor.10806	0	.
chr4	132274354	132274354	Taf12	0	+	Down	chr4	132305285	132305485	anchor.10807	0	.
chr4	132274354	132274354	Taf12	0	+	Down	chr4	132315742	132315942	anchor.10808	0	.
chr4	132274354	132274354	Taf12	0	+	Down	chr4	132333027	132333227	anchor.10809	0	.
chr4	132274354	132274354	Taf12	0	+	Down	chr4	132353615	132353815	anchor.10811	0	.
chr12	105032617	105032617	Glrx5	0	+	Down	chr12	104955015	104955215	anchor.3646	0	.
chr12	105032617	105032617	Glrx5	0	+	Down	chr12	104997251	104997451	anchor.3647	0	.
chr12	105032617	105032617	Glrx5	0	+	Down	chr12	105000545	105000745	anchor.3648	0	.
chr12	105032617	105032617	Glrx5	0	+	Down	chr12	105008892	105009092	anchor.3649	0	.
chr12	105032617	105032617	Glrx5	0	+	Down	chr12	105010088	105010288	anchor.3650	0	.
chr12	105032617	105032617	Glrx5	0	+	Down	chr12	105032389	105032589	anchor.3652	0	.
chr1	180196020	180196020	Adck3	0	-	Down	chr1	180175742	180175942	anchor.850	0	.
chr1	180196020	180196020	Adck3	0	-	Down	chr1	180181389	180181589	anchor.851	0	.
chr1	180196020	180196020	Adck3	0	-	Down	chr1	180195964	180196164	anchor.852	0	.
chr1	180196020	180196020	Adck3	0	-	Down	chr1	180196628	180196828	anchor.853	0	.
chr1	180196020	180196020	Adck3	0	-	Down	chr1	180211039	180211239	anchor.854	0	.
chr1	180196020	180196020	Adck3	0	-	Down	chr1	180212988	180213188	anchor.855	0	.
chr1	180196020	180196020	Adck3	0	-	Down	chr1	180215147	180215347	anchor.856	0	.
chr17	83826627	83826627	Gm41637	0	-	Down	chr17	83759363	83759563	anchor.6937	0	.
chr17	83826627	83826627	Gm41637	0	-	Down	chr17	83845619	83845819	anchor.6938	0	.
chr17	83826627	83826627	Gm41637	0	-	Down	chr17	83846874	83847074	anchor.6939	0	.
chr17	83826627	83826627	Gm41637	0	-	Down	chr17	83864201	83864401	anchor.6940	0	.
chr6	38124586	38124586	Atp6v0a4	0	-	Down	chr6	38121135	38121335	anchor.12333	0	.
chr6	38124586	38124586	Atp6v0a4	0	-	Down	chr6	38122769	38122969	anchor.12334	0	.
chr6	38124586	38124586	Atp6v0a4	0	-	Down	chr6	38124533	38124733	anchor.12335	0	.
chr6	115037907	115037907	Tamm41	0	-	Down	chr6	114945123	114945323	anchor.12888	0	.
chr9	78347192	78347192	Gsta2	0	-	Down	chr9	78347119	78347319	anchor.15574	0	.
chr9	78347192	78347192	Gsta2	0	-	Down	chr9	78354735	78354935	anchor.15576	0	.
chr9	78347192	78347192	Gsta2	0	-	Down	chr9	78348231	78348431	anchor.15575	0	.
chr1	24005640	24005640	Sdhaf4	0	-	Down	chr1	23954136	23954336	anchor.41	0	.
chr1	24005640	24005640	Sdhaf4	0	-	Down	chr1	23958180	23958380	anchor.42	0	.
chr7	143503145	143503145	Phlda2	0	-	Down	chr7	143419662	143419862	anchor.14169	0	.
chr7	143503145	143503145	Phlda2	0	-	Down	chr7	143473985	143474185	anchor.14170	0	.
chr7	143503145	143503145	Phlda2	0	-	Down	chr7	143474810	143475010	anchor.14171	0	.
chr7	143503145	143503145	Phlda2	0	-	Down	chr7	143474983	143475183	anchor.14172	0	.
chr7	143503145	143503145	Phlda2	0	-	Down	chr7	143476031	143476231	anchor.14173	0	.
chr7	143503145	143503145	Phlda2	0	-	Down	chr7	143476997	143477197	anchor.14174	0	.
chr7	143503145	143503145	Phlda2	0	-	Down	chr7	143477927	143478127	anchor.14175	0	.
chr7	143503145	143503145	Phlda2	0	-	Down	chr7	143482641	143482841	anchor.14176	0	.
chr7	143503145	143503145	Phlda2	0	-	Down	chr7	143489878	143490078	anchor.14177	0	.
chr7	143503145	143503145	Phlda2	0	-	Down	chr7	143498661	143498861	anchor.14178	0	.
chr7	143503145	143503145	Phlda2	0	-	Down	chr7	143501060	143501260	anchor.14179	0	.
chr7	143503145	143503145	Phlda2	0	-	Down	chr7	143504043	143504243	anchor.14180	0	.
chr7	143503145	143503145	Phlda2	0	-	Down	chr7	143505967	143506167	anchor.14181	0	.
chr7	143503145	143503145	Phlda2	0	-	Down	chr7	143529100	143529300	anchor.14183	0	.
chr7	143503145	143503145	Phlda2	0	-	Down	chr7	143549120	143549320	anchor.14184	0	.
chr6	85765744	85765744	Nat8f3	0	-	Down	chr6	85811282	85811482	anchor.12646	0	.
chr6	85765744	85765744	Nat8f3	0	-	Down	chr6	85813330	85813530	anchor.12647	0	.
chr6	85765744	85765744	Nat8f3	0	-	Down	chr6	85813467	85813667	anchor.12648	0	.
chr6	85765744	85765744	Nat8f3	0	-	Down	chr6	85820849	85821049	anchor.12649	0	.
chr6	85765744	85765744	Nat8f3	0	-	Down	chr6	85822392	85822592	anchor.12650	0	.
chr6	85765744	85765744	Nat8f3	0	-	Down	chr6	85831811	85832011	anchor.12651	0	.
chr6	85765744	85765744	Nat8f3	0	-	Down	chr6	85832108	85832308	anchor.12652	0	.
chr6	85765744	85765744	Nat8f3	0	-	Down	chr6	85835232	85835432	anchor.12653	0	.
chr6	85765744	85765744	Nat8f3	0	-	Down	chr6	85853608	85853808	anchor.12654	0	.
chr6	85765744	85765744	Nat8f3	0	-	Down	chr6	85865031	85865231	anchor.12655	0	.
chr1	9545407	9545407	Rrs1	0	+	Down	chr1	9545214	9545414	anchor.8	0	.
chr1	9545407	9545407	Rrs1	0	+	Down	chr1	9567949	9568149	anchor.9	0	.
chr19	3322324	3322324	Cpt1a	0	+	Down	chr19	3325505	3325705	anchor.7435	0	.
chr19	3322324	3322324	Cpt1a	0	+	Down	chr19	3332070	3332270	anchor.7436	0	.
chr19	3322324	3322324	Cpt1a	0	+	Down	chr19	3333391	3333591	anchor.7437	0	.
chr19	3322324	3322324	Cpt1a	0	+	Down	chr19	3334306	3334506	anchor.7438	0	.
chr19	3322324	3322324	Cpt1a	0	+	Down	chr19	3344953	3345153	anchor.7439	0	.
chr5	87424203	87424203	Ugt2b38	0	-	Down	chr5	87340656	87340856	anchor.11649	0	.
chr7	96951526	96951526	Nars2	0	+	Down	chr7	96889593	96889793	anchor.13681	0	.
chr13	4279399	4279399	Akr1c12	0	-	Down	chr13	4233604	4233804	anchor.3773	0	.
chr19	4839322	4839322	Ccs	0	-	Down	chr19	4756363	4756563	anchor.7481	0	.
chr19	4839322	4839322	Ccs	0	-	Down	chr19	4767947	4768147	anchor.7482	0	.
chr19	4839322	4839322	Ccs	0	-	Down	chr19	4793998	4794198	anchor.7483	0	.
chr19	4839322	4839322	Ccs	0	-	Down	chr19	4811603	4811803	anchor.7484	0	.
chr19	4839322	4839322	Ccs	0	-	Down	chr19	4817123	4817323	anchor.7485	0	.
chr19	4839322	4839322	Ccs	0	-	Down	chr19	4820711	4820911	anchor.7486	0	.
chr19	4839322	4839322	Ccs	0	-	Down	chr19	4836147	4836347	anchor.7487	0	.
chr19	4839322	4839322	Ccs	0	-	Down	chr19	4839183	4839383	anchor.7488	0	.
chr19	4839322	4839322	Ccs	0	-	Down	chr19	4839299	4839499	anchor.7489	0	.
chr19	4839322	4839322	Ccs	0	-	Down	chr19	4855073	4855273	anchor.7490	0	.
chr19	4839322	4839322	Ccs	0	-	Down	chr19	4878571	4878771	anchor.7491	0	.
chr14	55757921	55757921	Ltb4r2	0	+	Down	chr14	55658153	55658353	anchor.4809	0	.
chr14	55757921	55757921	Ltb4r2	0	+	Down	chr14	55672116	55672316	anchor.4810	0	.
chr14	55757921	55757921	Ltb4r2	0	+	Down	chr14	55713597	55713797	anchor.4811	0	.
chr14	55757921	55757921	Ltb4r2	0	+	Down	chr14	55716956	55717156	anchor.4813	0	.
chr14	55757921	55757921	Ltb4r2	0	+	Down	chr14	55726721	55726921	anchor.4814	0	.
chr14	55757921	55757921	Ltb4r2	0	+	Down	chr14	55737215	55737415	anchor.4815	0	.
chr14	55757921	55757921	Ltb4r2	0	+	Down	chr14	55758342	55758542	anchor.4816	0	.
chr14	55757921	55757921	Ltb4r2	0	+	Down	chr14	55781336	55781536	anchor.4817	0	.
chr15	100304743	100304743	Mettl7a1	0	+	Down	chr15	100304457	100304657	anchor.5789	0	.
chr15	100304743	100304743	Mettl7a1	0	+	Down	chr15	100346863	100347063	anchor.5790	0	.
chr15	100304743	100304743	Mettl7a1	0	+	Down	chr15	100349593	100349793	anchor.5791	0	.
chr15	100304743	100304743	Mettl7a1	0	+	Down	chr15	100387628	100387828	anchor.5792	0	.
chr15	100304743	100304743	Mettl7a1	0	+	Down	chr15	100400685	100400885	anchor.5793	0	.
chr15	100304743	100304743	Mettl7a1	0	+	Down	chr15	100403312	100403512	anchor.5794	0	.
chr14	46832093	46832093	Cgrrf1	0	+	Down	chr14	46760412	46760612	anchor.4745	0	.
chr14	46832093	46832093	Cgrrf1	0	+	Down	chr14	46817062	46817262	anchor.4746	0	.
chr14	46832093	46832093	Cgrrf1	0	+	Down	chr14	46821258	46821458	anchor.4747	0	.
chr8	127454244	127454244	LOC102634904	0	-	Down	chr8	127440269	127440469	anchor.15029	0	.
chr8	127454244	127454244	LOC102634904	0	-	Down	chr8	127440843	127441043	anchor.15030	0	.
chr8	127454244	127454244	LOC102634904	0	-	Down	chr8	127441140	127441340	anchor.15031	0	.
chr8	127454244	127454244	LOC102634904	0	-	Down	chr8	127447514	127447714	anchor.15032	0	.
chr8	127454244	127454244	LOC102634904	0	-	Down	chr8	127461270	127461470	anchor.15033	0	.
chr8	127454244	127454244	LOC102634904	0	-	Down	chr8	127539850	127540050	anchor.15034	0	.
chr8	127454244	127454244	LOC102634904	0	-	Down	chr8	127539964	127540164	anchor.15035	0	.
chr6	85187930	85187930	Emx1	0	+	Down	chr6	85137250	85137450	anchor.12621	0	.
chr6	85187930	85187930	Emx1	0	+	Down	chr6	85137699	85137899	anchor.12622	0	.
chr6	85187930	85187930	Emx1	0	+	Down	chr6	85154021	85154221	anchor.12623	0	.
chr6	85187930	85187930	Emx1	0	+	Down	chr6	85155301	85155501	anchor.12624	0	.
chr6	85187930	85187930	Emx1	0	+	Down	chr6	85180108	85180308	anchor.12625	0	.
chr6	85187930	85187930	Emx1	0	+	Down	chr6	85186088	85186288	anchor.12626	0	.
chr6	85187930	85187930	Emx1	0	+	Down	chr6	85187444	85187644	anchor.12627	0	.
chr6	85187930	85187930	Emx1	0	+	Down	chr6	85188639	85188839	anchor.12628	0	.
chr6	85187930	85187930	Emx1	0	+	Down	chr6	85209359	85209559	anchor.12629	0	.
chr6	85187930	85187930	Emx1	0	+	Down	chr6	85210781	85210981	anchor.12630	0	.
chr6	85187930	85187930	Emx1	0	+	Down	chr6	85254401	85254601	anchor.12631	0	.
chr6	85187930	85187930	Emx1	0	+	Down	chr6	85262983	85263183	anchor.12632	0	.
chr5	145191592	145191592	Atp5j2	0	-	Down	chr5	145147817	145148017	anchor.12148	0	.
chr5	145191592	145191592	Atp5j2	0	-	Down	chr5	145166993	145167193	anchor.12149	0	.
chr5	145191592	145191592	Atp5j2	0	-	Down	chr5	145204293	145204493	anchor.12150	0	.
chr5	145191592	145191592	Atp5j2	0	-	Down	chr5	145230717	145230917	anchor.12152	0	.
chr19	30175441	30175441	Gldc	0	-	Down	chr19	30163007	30163207	anchor.7766	0	.
chr19	30175441	30175441	Gldc	0	-	Down	chr19	30166927	30167127	anchor.7767	0	.
chr19	30175441	30175441	Gldc	0	-	Down	chr19	30170443	30170643	anchor.7768	0	.
chr19	30175441	30175441	Gldc	0	-	Down	chr19	30170564	30170764	anchor.7769	0	.
chr19	30175441	30175441	Gldc	0	-	Down	chr19	30171439	30171639	anchor.7770	0	.
chr6	56923932	56923932	Nt5c3	0	-	Down	chr6	56906186	56906386	anchor.12486	0	.
chr6	56923932	56923932	Nt5c3	0	-	Down	chr6	56920480	56920680	anchor.12487	0	.
chr6	56923932	56923932	Nt5c3	0	-	Down	chr6	56956547	56956747	anchor.12488	0	.
chr8	126945921	126945921	Tomm20	0	-	Down	chr8	126876377	126876577	anchor.15015	0	.
chr8	126945921	126945921	Tomm20	0	-	Down	chr8	126903186	126903386	anchor.15016	0	.
chr8	126945921	126945921	Tomm20	0	-	Down	chr8	126908236	126908436	anchor.15017	0	.
chr8	126945921	126945921	Tomm20	0	-	Down	chr8	126920956	126921156	anchor.15018	0	.
chr8	126945921	126945921	Tomm20	0	-	Down	chr8	126944792	126944992	anchor.15019	0	.
chr8	126945921	126945921	Tomm20	0	-	Down	chr8	126965310	126965510	anchor.15021	0	.
chr8	126945921	126945921	Tomm20	0	-	Down	chr8	126969647	126969847	anchor.15022	0	.
chr8	126945921	126945921	Tomm20	0	-	Down	chr8	126971012	126971212	anchor.15023	0	.
chr8	126945921	126945921	Tomm20	0	-	Down	chr8	126986613	126986813	anchor.15024	0	.
chr15	100552014	100552014	Tfcp2	0	-	Down	chr15	100456729	100456929	anchor.5801	0	.
chr15	100552014	100552014	Tfcp2	0	-	Down	chr15	100457455	100457655	anchor.5802	0	.
chr15	100552014	100552014	Tfcp2	0	-	Down	chr15	100462199	100462399	anchor.5803	0	.
chr15	100552014	100552014	Tfcp2	0	-	Down	chr15	100551829	100552029	anchor.5804	0	.
chr15	100552014	100552014	Tfcp2	0	-	Down	chr15	100551939	100552139	anchor.5805	0	.
chr15	100552014	100552014	Tfcp2	0	-	Down	chr15	100575465	100575665	anchor.5806	0	.
chr15	100552014	100552014	Tfcp2	0	-	Down	chr15	100587189	100587389	anchor.5807	0	.
chr15	100552014	100552014	Tfcp2	0	-	Down	chr15	100592896	100593096	anchor.5808	0	.
chr15	100552014	100552014	Tfcp2	0	-	Down	chr15	100615167	100615367	anchor.5809	0	.
chr4	132308677	132308677	Snhg12	0	+	Down	chr4	132269848	132270048	anchor.10806	0	.
chr4	132308677	132308677	Snhg12	0	+	Down	chr4	132305285	132305485	anchor.10807	0	.
chr4	132308677	132308677	Snhg12	0	+	Down	chr4	132315742	132315942	anchor.10808	0	.
chr4	132308677	132308677	Snhg12	0	+	Down	chr4	132333027	132333227	anchor.10809	0	.
chr4	132308677	132308677	Snhg12	0	+	Down	chr4	132353615	132353815	anchor.10811	0	.
chr4	132308677	132308677	Snhg12	0	+	Down	chr4	132401116	132401316	anchor.10812	0	.
chr16	91618999	91618999	Dnajc28	0	-	Down	chr16	91597736	91597936	anchor.6321	0	.
chr5	100845709	100845709	Agpat9	0	+	Down	chr5	100896292	100896492	anchor.11725	0	.
chr5	100845709	100845709	Agpat9	0	+	Down	chr5	100911585	100911785	anchor.11726	0	.
chr5	100845709	100845709	Agpat9	0	+	Down	chr5	100943817	100944017	anchor.11727	0	.
chr5	100845709	100845709	Agpat9	0	+	Down	chr5	100945351	100945551	anchor.11728	0	.
chr4	62360590	62360590	Fkbp15	0	-	Down	chr4	62360519	62360719	anchor.10268	0	.
chr4	62360590	62360590	Fkbp15	0	-	Down	chr4	62367786	62367986	anchor.10269	0	.
chr4	62360590	62360590	Fkbp15	0	-	Down	chr4	62389938	62390138	anchor.10270	0	.
chr4	62360590	62360590	Fkbp15	0	-	Down	chr4	62408611	62408811	anchor.10271	0	.
chr4	62360590	62360590	Fkbp15	0	-	Down	chr4	62430810	62431010	anchor.10272	0	.
chr4	62360590	62360590	Fkbp15	0	-	Down	chr4	62437943	62438143	anchor.10274	0	.
chr4	62360590	62360590	Fkbp15	0	-	Down	chr4	62440760	62440960	anchor.10275	0	.
chr4	62360590	62360590	Fkbp15	0	-	Down	chr4	62452399	62452599	anchor.10276	0	.
chr2	50296817	50296817	Mmadhc	0	-	Down	chr2	50284155	50284355	anchor.8392	0	.
chr2	50296817	50296817	Mmadhc	0	-	Down	chr2	50284878	50285078	anchor.8393	0	.
chr2	50296817	50296817	Mmadhc	0	-	Down	chr2	50284991	50285191	anchor.8394	0	.
chr2	50296817	50296817	Mmadhc	0	-	Down	chr2	50296660	50296860	anchor.8395	0	.
chr2	50296817	50296817	Mmadhc	0	-	Down	chr2	50304856	50305056	anchor.8396	0	.
chr18	74089438	74089438	Gm32801	0	+	Down	chr18	74004018	74004218	anchor.7354	0	.
chr18	74089438	74089438	Gm32801	0	+	Down	chr18	74014377	74014577	anchor.7355	0	.
chr18	74089438	74089438	Gm32801	0	+	Down	chr18	74018923	74019123	anchor.7356	0	.
chr18	74089438	74089438	Gm32801	0	+	Down	chr18	74034460	74034660	anchor.7357	0	.
chr18	74089438	74089438	Gm32801	0	+	Down	chr18	74084777	74084977	anchor.7358	0	.
chr18	74089438	74089438	Gm32801	0	+	Down	chr18	74089223	74089423	anchor.7359	0	.
chr13	45002096	45002096	Dtnbp1	0	-	Down	chr13	44913629	44913829	anchor.4020	0	.
chr13	45002096	45002096	Dtnbp1	0	-	Down	chr13	45001386	45001586	anchor.4021	0	.
chr13	45002096	45002096	Dtnbp1	0	-	Down	chr13	45005896	45006096	anchor.4022	0	.
chr13	45002096	45002096	Dtnbp1	0	-	Down	chr13	45083819	45084019	anchor.4023	0	.
chr13	45002096	45002096	Dtnbp1	0	-	Down	chr13	45088866	45089066	anchor.4025	0	.
chr13	45002096	45002096	Dtnbp1	0	-	Down	chr13	45088755	45088955	anchor.4024	0	.
chr5	100798661	100798661	Helq	0	-	Down	chr5	100896292	100896492	anchor.11725	0	.
chr1	74661644	74661644	Ttll4	0	+	Down	chr1	74588070	74588270	anchor.252	0	.
chr1	74661644	74661644	Ttll4	0	+	Down	chr1	74661607	74661807	anchor.253	0	.
chr1	74661644	74661644	Ttll4	0	+	Down	chr1	74697450	74697650	anchor.254	0	.
chr1	74661644	74661644	Ttll4	0	+	Down	chr1	74749394	74749594	anchor.255	0	.
chr1	74661644	74661644	Ttll4	0	+	Down	chr1	74750833	74751033	anchor.256	0	.
chr1	74661644	74661644	Ttll4	0	+	Down	chr1	74754490	74754690	anchor.257	0	.
chr2	155517952	155517952	Acss2	0	+	Down	chr2	155517843	155518043	anchor.8993	0	.
chr2	155517952	155517952	Acss2	0	+	Down	chr2	155574901	155575101	anchor.8994	0	.
chr2	155517952	155517952	Acss2	0	+	Down	chr2	155582616	155582816	anchor.8995	0	.
chr2	155517952	155517952	Acss2	0	+	Down	chr2	155585673	155585873	anchor.8997	0	.
chr2	155517952	155517952	Acss2	0	+	Down	chr2	155592186	155592386	anchor.8998	0	.
chr10	116950561	116950561	4933412E12Rik	0	+	Down	chr10	116869584	116869784	anchor.1714	0	.
chr10	116950561	116950561	4933412E12Rik	0	+	Down	chr10	116949283	116949483	anchor.1716	0	.
chr10	116950561	116950561	4933412E12Rik	0	+	Down	chr10	116966200	116966400	anchor.1717	0	.
chr10	116950561	116950561	4933412E12Rik	0	+	Down	chr10	116968894	116969094	anchor.1718	0	.
chr10	116950561	116950561	4933412E12Rik	0	+	Down	chr10	116977879	116978079	anchor.1719	0	.
chr10	116950561	116950561	4933412E12Rik	0	+	Down	chr10	116980428	116980628	anchor.1720	0	.
chr9	123632565	123632565	Slc6a20b	0	-	Down	chr9	123589569	123589769	anchor.15954	0	.
chr9	123632565	123632565	Slc6a20b	0	-	Down	chr9	123624854	123625054	anchor.15955	0	.
chr9	123632565	123632565	Slc6a20b	0	-	Down	chr9	123632441	123632641	anchor.15956	0	.
chr9	123632565	123632565	Slc6a20b	0	-	Down	chr9	123633136	123633336	anchor.15957	0	.
chr9	123632565	123632565	Slc6a20b	0	-	Down	chr9	123638775	123638975	anchor.15958	0	.
chr9	123632565	123632565	Slc6a20b	0	-	Down	chr9	123640179	123640379	anchor.15959	0	.
chr9	123632565	123632565	Slc6a20b	0	-	Down	chr9	123678887	123679087	anchor.15960	0	.
chr9	123632565	123632565	Slc6a20b	0	-	Down	chr9	123717639	123717839	anchor.15961	0	.
chr17	5440260	5440260	Tmem242	0	-	Down	chr17	5360857	5361057	anchor.6382	0	.
chr17	5440260	5440260	Tmem242	0	-	Down	chr17	5402810	5403010	anchor.6383	0	.
chr10	70245275	70245275	Slc16a9	0	+	Down	chr10	70181449	70181649	anchor.1316	0	.
chr10	70245275	70245275	Slc16a9	0	+	Down	chr10	70221095	70221295	anchor.1318	0	.
chr10	70245275	70245275	Slc16a9	0	+	Down	chr10	70224652	70224852	anchor.1319	0	.
chr10	70245275	70245275	Slc16a9	0	+	Down	chr10	70237963	70238163	anchor.1320	0	.
chr10	70245275	70245275	Slc16a9	0	+	Down	chr10	70262158	70262358	anchor.1321	0	.
chr10	70245275	70245275	Slc16a9	0	+	Down	chr10	70264028	70264228	anchor.1322	0	.
chr15	84987971	84987971	5031439G07Rik	0	-	Down	chr15	84923002	84923202	anchor.5612	0	.
chr15	84987971	84987971	5031439G07Rik	0	-	Down	chr15	84973311	84973511	anchor.5613	0	.
chr15	84987971	84987971	5031439G07Rik	0	-	Down	chr15	84988042	84988242	anchor.5614	0	.
chr15	84987971	84987971	5031439G07Rik	0	-	Down	chr15	84988546	84988746	anchor.5615	0	.
chr1	179546305	179546305	Tfb2m	0	-	Down	chr1	179546284	179546484	anchor.841	0	.
chr1	179546305	179546305	Tfb2m	0	-	Down	chr1	179593105	179593305	anchor.843	0	.
chr1	179546305	179546305	Tfb2m	0	-	Down	chr1	179608554	179608754	anchor.844	0	.
chr19	26605087	26605087	Smarca2	0	+	Down	chr19	26580122	26580322	anchor.7722	0	.
chr11	121097214	121097214	Sectm1a	0	-	Down	chr11	121017842	121018042	anchor.3160	0	.
chr11	121097214	121097214	Sectm1a	0	-	Down	chr11	121052441	121052641	anchor.3161	0	.
chr11	121097214	121097214	Sectm1a	0	-	Down	chr11	121053659	121053859	anchor.3162	0	.
chr11	121097214	121097214	Sectm1a	0	-	Down	chr11	121056589	121056789	anchor.3163	0	.
chr11	121097214	121097214	Sectm1a	0	-	Down	chr11	121058305	121058505	anchor.3164	0	.
chr11	121097214	121097214	Sectm1a	0	-	Down	chr11	121099892	121100092	anchor.3165	0	.
chr11	121097214	121097214	Sectm1a	0	-	Down	chr11	121100751	121100951	anchor.3166	0	.
chr11	121097214	121097214	Sectm1a	0	-	Down	chr11	121101496	121101696	anchor.3167	0	.
chr13	23684198	23684198	Hist1h2bc	0	+	Down	chr13	23693892	23694092	anchor.3836	0	.
chr1	161070660	161070660	Dars2	0	-	Down	chr1	160980956	160981156	anchor.718	0	.
chr1	161070660	161070660	Dars2	0	-	Down	chr1	161070652	161070852	anchor.719	0	.
chr1	161070660	161070660	Dars2	0	-	Down	chr1	161076235	161076435	anchor.720	0	.
chr1	161070660	161070660	Dars2	0	-	Down	chr1	161122762	161122962	anchor.721	0	.
chr1	161070660	161070660	Dars2	0	-	Down	chr1	161126636	161126836	anchor.722	0	.
chr4	45108113	45108113	Tomm5	0	-	Down	chr4	45012411	45012611	anchor.10166	0	.
chr4	45108113	45108113	Tomm5	0	-	Down	chr4	45012528	45012728	anchor.10167	0	.
chr4	45108113	45108113	Tomm5	0	-	Down	chr4	45035371	45035571	anchor.10169	0	.
chr4	45108113	45108113	Tomm5	0	-	Down	chr4	45037114	45037314	anchor.10170	0	.
chr4	45108113	45108113	Tomm5	0	-	Down	chr4	45064700	45064900	anchor.10171	0	.
chr2	92374675	92374675	Pex16	0	+	Down	chr2	92371594	92371794	anchor.8607	0	.
chr2	92374675	92374675	Pex16	0	+	Down	chr2	92375315	92375515	anchor.8608	0	.
chr2	92374675	92374675	Pex16	0	+	Down	chr2	92408842	92409042	anchor.8609	0	.
chr2	92374675	92374675	Pex16	0	+	Down	chr2	92423764	92423964	anchor.8611	0	.
chr2	92374675	92374675	Pex16	0	+	Down	chr2	92432400	92432600	anchor.8612	0	.
chr2	92374675	92374675	Pex16	0	+	Down	chr2	92434054	92434254	anchor.8613	0	.
chr2	92374675	92374675	Pex16	0	+	Down	chr2	92437980	92438180	anchor.8614	0	.
chr2	92374675	92374675	Pex16	0	+	Down	chr2	92438087	92438287	anchor.8615	0	.
chr2	92374675	92374675	Pex16	0	+	Down	chr2	92445928	92446128	anchor.8616	0	.
chr3	27938406	27938406	Pld1	0	+	Down	chr3	27921280	27921480	anchor.9345	0	.
chr3	27938406	27938406	Pld1	0	+	Down	chr3	27959252	27959452	anchor.9346	0	.
chr3	27938406	27938406	Pld1	0	+	Down	chr3	27959362	27959562	anchor.9347	0	.
chr3	27938406	27938406	Pld1	0	+	Down	chr3	27983982	27984182	anchor.9348	0	.
chr3	27938406	27938406	Pld1	0	+	Down	chr3	28026864	28027064	anchor.9349	0	.
chr3	27938406	27938406	Pld1	0	+	Down	chr3	28034007	28034207	anchor.9350	0	.
chr3	27938406	27938406	Pld1	0	+	Down	chr3	28037394	28037594	anchor.9351	0	.
chr8	84000515	84000515	1700067K01Rik	0	+	Down	chr8	83924650	83924850	anchor.14595	0	.
chr8	84000515	84000515	1700067K01Rik	0	+	Down	chr8	83955292	83955492	anchor.14596	0	.
chr8	84000515	84000515	1700067K01Rik	0	+	Down	chr8	83955394	83955594	anchor.14597	0	.
chr8	84000515	84000515	1700067K01Rik	0	+	Down	chr8	83972826	83973026	anchor.14598	0	.
chr8	84000515	84000515	1700067K01Rik	0	+	Down	chr8	84002956	84003156	anchor.14599	0	.
chr8	84000515	84000515	1700067K01Rik	0	+	Down	chr8	84023204	84023404	anchor.14600	0	.
chr8	84000515	84000515	1700067K01Rik	0	+	Down	chr8	84023696	84023896	anchor.14601	0	.
chr8	84000515	84000515	1700067K01Rik	0	+	Down	chr8	84066561	84066761	anchor.14602	0	.
chr8	84000515	84000515	1700067K01Rik	0	+	Down	chr8	84067234	84067434	anchor.14603	0	.
chr8	84000515	84000515	1700067K01Rik	0	+	Down	chr8	84069281	84069481	anchor.14604	0	.
chr8	84000515	84000515	1700067K01Rik	0	+	Down	chr8	84083994	84084194	anchor.14605	0	.
chr3	117868936	117868936	Snx7	0	-	Down	chr3	117862077	117862277	anchor.9795	0	.
chr3	117868936	117868936	Snx7	0	-	Down	chr3	117866809	117867009	anchor.9796	0	.
chr10	61695513	61695513	Tysnd1	0	+	Down	chr10	61697101	61697301	anchor.1238	0	.
chr10	61695513	61695513	Tysnd1	0	+	Down	chr10	61706776	61706976	anchor.1239	0	.
chr10	61695513	61695513	Tysnd1	0	+	Down	chr10	61734451	61734651	anchor.1240	0	.
chr10	61695513	61695513	Tysnd1	0	+	Down	chr10	61752095	61752295	anchor.1241	0	.
chr15	81802672	81802672	Tef	0	+	Down	chr15	81729974	81730174	anchor.5537	0	.
chr15	81802672	81802672	Tef	0	+	Down	chr15	81760782	81760982	anchor.5538	0	.
chr15	81802672	81802672	Tef	0	+	Down	chr15	81774961	81775161	anchor.5539	0	.
chr15	81802672	81802672	Tef	0	+	Down	chr15	81800512	81800712	anchor.5540	0	.
chr15	81802672	81802672	Tef	0	+	Down	chr15	81802579	81802779	anchor.5541	0	.
chr15	81802672	81802672	Tef	0	+	Down	chr15	81807080	81807280	anchor.5542	0	.
chr15	81802672	81802672	Tef	0	+	Down	chr15	81810293	81810493	anchor.5543	0	.
chr15	81802672	81802672	Tef	0	+	Down	chr15	81810742	81810942	anchor.5544	0	.
chr15	81802672	81802672	Tef	0	+	Down	chr15	81811262	81811462	anchor.5545	0	.
chr15	81802672	81802672	Tef	0	+	Down	chr15	81831549	81831749	anchor.5546	0	.
chr15	81802672	81802672	Tef	0	+	Down	chr15	81835095	81835295	anchor.5547	0	.
chr15	81802672	81802672	Tef	0	+	Down	chr15	81838895	81839095	anchor.5548	0	.
chr15	81802672	81802672	Tef	0	+	Down	chr15	81839834	81840034	anchor.5549	0	.
chr15	81802672	81802672	Tef	0	+	Down	chr15	81845863	81846063	anchor.5550	0	.
chr15	81802672	81802672	Tef	0	+	Down	chr15	81848402	81848602	anchor.5551	0	.
chr15	81802672	81802672	Tef	0	+	Down	chr15	81856218	81856418	anchor.5552	0	.
chr15	81802672	81802672	Tef	0	+	Down	chr15	81860028	81860228	anchor.5553	0	.
chr15	81802672	81802672	Tef	0	+	Down	chr15	81872286	81872486	anchor.5554	0	.
chr15	81802672	81802672	Tef	0	+	Down	chr15	81882414	81882614	anchor.5555	0	.
chr15	81802672	81802672	Tef	0	+	Down	chr15	81893862	81894062	anchor.5556	0	.
chr15	81802672	81802672	Tef	0	+	Down	chr15	81893986	81894186	anchor.5557	0	.
chr15	81802672	81802672	Tef	0	+	Down	chr15	81897744	81897944	anchor.5558	0	.
chr7	141445744	141445744	Pidd1	0	-	Down	chr7	141391983	141392183	anchor.14148	0	.
chr7	141445744	141445744	Pidd1	0	-	Down	chr7	141414315	141414515	anchor.14149	0	.
chr7	141445744	141445744	Pidd1	0	-	Down	chr7	141437086	141437286	anchor.14150	0	.
chr7	141445744	141445744	Pidd1	0	-	Down	chr7	141539814	141540014	anchor.14152	0	.
chr5	30071702	30071702	Tyms	0	-	Down	chr5	30119331	30119531	anchor.11364	0	.
chr5	30071702	30071702	Tyms	0	-	Down	chr5	30120207	30120407	anchor.11365	0	.
chr5	30071702	30071702	Tyms	0	-	Down	chr5	30152104	30152304	anchor.11366	0	.
chr11	11898144	11898144	Ddc	0	-	Down	chr11	11898072	11898272	anchor.1928	0	.
chr11	11898144	11898144	Ddc	0	-	Down	chr11	11928715	11928915	anchor.1929	0	.
chr11	11898144	11898144	Ddc	0	-	Down	chr11	11942704	11942904	anchor.1930	0	.
chr7	80115350	80115350	Idh2	0	-	Down	chr7	80053193	80053393	anchor.13567	0	.
chr7	80115350	80115350	Idh2	0	-	Down	chr7	80057386	80057586	anchor.13568	0	.
chr7	80115350	80115350	Idh2	0	-	Down	chr7	80073709	80073909	anchor.13569	0	.
chr7	80115350	80115350	Idh2	0	-	Down	chr7	80121179	80121379	anchor.13570	0	.
chr7	80115350	80115350	Idh2	0	-	Down	chr7	80156812	80157012	anchor.13571	0	.
chr7	80115350	80115350	Idh2	0	-	Down	chr7	80184004	80184204	anchor.13572	0	.
chr7	80115350	80115350	Idh2	0	-	Down	chr7	80186047	80186247	anchor.13573	0	.
chr7	80115350	80115350	Idh2	0	-	Down	chr7	80186527	80186727	anchor.13574	0	.
chr7	80115350	80115350	Idh2	0	-	Down	chr7	80192537	80192737	anchor.13575	0	.
chr1	127774054	127774054	2900009J06Rik	0	-	Down	chr1	127723703	127723903	anchor.494	0	.
chr1	127774054	127774054	2900009J06Rik	0	-	Down	chr1	127729079	127729279	anchor.495	0	.
chr1	127774054	127774054	2900009J06Rik	0	-	Down	chr1	127729196	127729396	anchor.496	0	.
chr1	127774054	127774054	2900009J06Rik	0	-	Down	chr1	127732500	127732700	anchor.497	0	.
chr1	127774054	127774054	2900009J06Rik	0	-	Down	chr1	127773824	127774024	anchor.498	0	.
chr7	140941395	140941395	Athl1	0	+	Down	chr7	140853497	140853697	anchor.14116	0	.
chr7	140941395	140941395	Athl1	0	+	Down	chr7	140880548	140880748	anchor.14117	0	.
chr7	140941395	140941395	Athl1	0	+	Down	chr7	140903397	140903597	anchor.14118	0	.
chr7	140941395	140941395	Athl1	0	+	Down	chr7	140905835	140906035	anchor.14119	0	.
chr7	140941395	140941395	Athl1	0	+	Down	chr7	140908653	140908853	anchor.14120	0	.
chr7	140941395	140941395	Athl1	0	+	Down	chr7	140913205	140913405	anchor.14121	0	.
chr7	140941395	140941395	Athl1	0	+	Down	chr7	140914069	140914269	anchor.14122	0	.
chr7	140941395	140941395	Athl1	0	+	Down	chr7	140914361	140914561	anchor.14123	0	.
chr7	140941395	140941395	Athl1	0	+	Down	chr7	140922671	140922871	anchor.14124	0	.
chr7	140941395	140941395	Athl1	0	+	Down	chr7	140927299	140927499	anchor.14125	0	.
chr4	118409336	118409336	Med8	0	+	Down	chr4	118356893	118357093	anchor.10655	0	.
chr4	118409336	118409336	Med8	0	+	Down	chr4	118357528	118357728	anchor.10656	0	.
chr4	118409336	118409336	Med8	0	+	Down	chr4	118364754	118364954	anchor.10657	0	.
chr4	118409336	118409336	Med8	0	+	Down	chr4	118396499	118396699	anchor.10658	0	.
chr4	118409336	118409336	Med8	0	+	Down	chr4	118432436	118432636	anchor.10659	0	.
chr1	65103363	65103363	Cryga	0	-	Down	chr1	65118596	65118796	anchor.185	0	.
chr1	65103363	65103363	Cryga	0	-	Down	chr1	65129889	65130089	anchor.186	0	.
chr1	65103363	65103363	Cryga	0	-	Down	chr1	65130291	65130491	anchor.187	0	.
chr1	65103363	65103363	Cryga	0	-	Down	chr1	65154801	65155001	anchor.189	0	.
chr1	65103363	65103363	Cryga	0	-	Down	chr1	65178355	65178555	anchor.190	0	.
chr1	65103363	65103363	Cryga	0	-	Down	chr1	65179131	65179331	anchor.191	0	.
chr1	65103363	65103363	Cryga	0	-	Down	chr1	65186471	65186671	anchor.192	0	.
chr1	59163389	59163389	Mpp4	0	-	Down	chr1	59102191	59102391	anchor.153	0	.
chr1	59163389	59163389	Mpp4	0	-	Down	chr1	59157979	59158179	anchor.154	0	.
chr1	59163389	59163389	Mpp4	0	-	Down	chr1	59168644	59168844	anchor.155	0	.
chr1	59163389	59163389	Mpp4	0	-	Down	chr1	59169591	59169791	anchor.156	0	.
chr1	59163389	59163389	Mpp4	0	-	Down	chr1	59212142	59212342	anchor.157	0	.
chr3	57425409	57425409	Tm4sf4	0	+	Down	chr3	57474487	57474687	anchor.9449	0	.
chr19	8131982	8131982	Slc22a28	0	-	Down	chr19	8229059	8229259	anchor.7573	0	.
chr10	81393063	81393063	Smim24	0	+	Down	chr10	81300346	81300546	anchor.1532	0	.
chr10	81393063	81393063	Smim24	0	+	Down	chr10	81320726	81320926	anchor.1533	0	.
chr10	81393063	81393063	Smim24	0	+	Down	chr10	81350407	81350607	anchor.1534	0	.
chr10	81393063	81393063	Smim24	0	+	Down	chr10	81384222	81384422	anchor.1536	0	.
chr10	81393063	81393063	Smim24	0	+	Down	chr10	81392804	81393004	anchor.1537	0	.
chr10	81393063	81393063	Smim24	0	+	Down	chr10	81408037	81408237	anchor.1538	0	.
chr10	81393063	81393063	Smim24	0	+	Down	chr10	81408799	81408999	anchor.1539	0	.
chr10	81393063	81393063	Smim24	0	+	Down	chr10	81431624	81431824	anchor.1541	0	.
chr10	81393063	81393063	Smim24	0	+	Down	chr10	81432955	81433155	anchor.1542	0	.
chr11	72435246	72435246	Ggt6	0	+	Down	chr11	72429483	72429683	anchor.2376	0	.
chr11	72435246	72435246	Ggt6	0	+	Down	chr11	72435083	72435283	anchor.2377	0	.
chr11	72435246	72435246	Ggt6	0	+	Down	chr11	72435847	72436047	anchor.2378	0	.
chr11	72435246	72435246	Ggt6	0	+	Down	chr11	72436864	72437064	anchor.2379	0	.
chr11	72435246	72435246	Ggt6	0	+	Down	chr11	72474980	72475180	anchor.2380	0	.
chr11	72435246	72435246	Ggt6	0	+	Down	chr11	72503836	72504036	anchor.2381	0	.
chr11	72435246	72435246	Ggt6	0	+	Down	chr11	72504436	72504636	anchor.2382	0	.
chr4	101356248	101356248	E130102H24Rik	0	-	Down	chr4	101265248	101265448	anchor.10444	0	.
chr4	101356248	101356248	E130102H24Rik	0	-	Down	chr4	101291952	101292152	anchor.10445	0	.
chr4	101356248	101356248	E130102H24Rik	0	-	Down	chr4	101295859	101296059	anchor.10446	0	.
chr4	101356248	101356248	E130102H24Rik	0	-	Down	chr4	101360544	101360744	anchor.10447	0	.
chr4	101356248	101356248	E130102H24Rik	0	-	Down	chr4	101364813	101365013	anchor.10448	0	.
chr4	101356248	101356248	E130102H24Rik	0	-	Down	chr4	101369846	101370046	anchor.10450	0	.
chr4	101356248	101356248	E130102H24Rik	0	-	Down	chr4	101424601	101424801	anchor.10451	0	.
chr4	101356248	101356248	E130102H24Rik	0	-	Down	chr4	101428058	101428258	anchor.10452	0	.
chr11	9048991	9048991	Sun3	0	-	Down	chr11	9048579	9048779	anchor.1924	0	.
chr9	107587717	107587717	Ifrd2	0	+	Down	chr9	107547264	107547464	anchor.15756	0	.
chr9	107587717	107587717	Ifrd2	0	+	Down	chr9	107550581	107550781	anchor.15757	0	.
chr9	107587717	107587717	Ifrd2	0	+	Down	chr9	107566096	107566296	anchor.15759	0	.
chr9	107587717	107587717	Ifrd2	0	+	Down	chr9	107567661	107567861	anchor.15760	0	.
chr9	107587717	107587717	Ifrd2	0	+	Down	chr9	107568355	107568555	anchor.15761	0	.
chr9	107587717	107587717	Ifrd2	0	+	Down	chr9	107571898	107572098	anchor.15762	0	.
chr9	107587717	107587717	Ifrd2	0	+	Down	chr9	107580573	107580773	anchor.15763	0	.
chr9	107587717	107587717	Ifrd2	0	+	Down	chr9	107587400	107587600	anchor.15764	0	.
chr9	107587717	107587717	Ifrd2	0	+	Down	chr9	107590761	107590961	anchor.15765	0	.
chr9	107587717	107587717	Ifrd2	0	+	Down	chr9	107593121	107593321	anchor.15766	0	.
chr9	107587717	107587717	Ifrd2	0	+	Down	chr9	107598492	107598692	anchor.15767	0	.
chr9	107587717	107587717	Ifrd2	0	+	Down	chr9	107605022	107605222	anchor.15768	0	.
chr9	107587717	107587717	Ifrd2	0	+	Down	chr9	107612714	107612914	anchor.15769	0	.
chr9	107587717	107587717	Ifrd2	0	+	Down	chr9	107619133	107619333	anchor.15770	0	.
chr9	107587717	107587717	Ifrd2	0	+	Down	chr9	107635445	107635645	anchor.15771	0	.
chr9	107587717	107587717	Ifrd2	0	+	Down	chr9	107645202	107645402	anchor.15772	0	.
chr9	107587717	107587717	Ifrd2	0	+	Down	chr9	107675010	107675210	anchor.15773	0	.
chr9	50746521	50746521	2310030G06Rik	0	-	Down	chr9	50660556	50660756	anchor.15295	0	.
chr9	50746521	50746521	2310030G06Rik	0	-	Down	chr9	50739396	50739596	anchor.15296	0	.
chr9	50746521	50746521	2310030G06Rik	0	-	Down	chr9	50746529	50746729	anchor.15297	0	.
chr9	50746521	50746521	2310030G06Rik	0	-	Down	chr9	50845654	50845854	anchor.15298	0	.
chr5	112343038	112343038	Hps4	0	+	Down	chr5	112276419	112276619	anchor.11802	0	.
chr5	112343038	112343038	Hps4	0	+	Down	chr5	112344481	112344681	anchor.11803	0	.
chr4	116053876	116053876	Nsun4	0	-	Down	chr4	116016991	116017191	anchor.10606	0	.
chr4	116053876	116053876	Nsun4	0	-	Down	chr4	116017713	116017913	anchor.10607	0	.
chr4	116053876	116053876	Nsun4	0	-	Down	chr4	116040531	116040731	anchor.10608	0	.
chr7	138909506	138909506	Bnip3	0	-	Down	chr7	138873050	138873250	anchor.14096	0	.
chr7	138909506	138909506	Bnip3	0	-	Down	chr7	138898241	138898441	anchor.14097	0	.
chr7	138909506	138909506	Bnip3	0	-	Down	chr7	138904135	138904335	anchor.14098	0	.
chr7	138909506	138909506	Bnip3	0	-	Down	chr7	138907089	138907289	anchor.14099	0	.
chr7	138909506	138909506	Bnip3	0	-	Down	chr7	138908007	138908207	anchor.14100	0	.
chr7	138909506	138909506	Bnip3	0	-	Down	chr7	138909661	138909861	anchor.14101	0	.
chr7	138909506	138909506	Bnip3	0	-	Down	chr7	138963803	138964003	anchor.14102	0	.
chr9	108080309	108080309	Rnf123	0	-	Down	chr9	108085325	108085525	anchor.15776	0	.
chr9	108080309	108080309	Rnf123	0	-	Down	chr9	108090652	108090852	anchor.15777	0	.
chr9	108080309	108080309	Rnf123	0	-	Down	chr9	108094479	108094679	anchor.15778	0	.
chr9	108080309	108080309	Rnf123	0	-	Down	chr9	108119913	108120113	anchor.15779	0	.
chr5	113772811	113772811	Iscu	0	+	Down	chr5	113791253	113791453	anchor.11809	0	.
chr13	56522387	56522387	Fbxl21	0	+	Down	chr13	56434633	56434833	anchor.4136	0	.
chr13	56522387	56522387	Fbxl21	0	+	Down	chr13	56438785	56438985	anchor.4137	0	.
chr13	56522387	56522387	Fbxl21	0	+	Down	chr13	56461607	56461807	anchor.4138	0	.
chr13	56522387	56522387	Fbxl21	0	+	Down	chr13	56463887	56464087	anchor.4139	0	.
chr13	56522387	56522387	Fbxl21	0	+	Down	chr13	56477264	56477464	anchor.4140	0	.
chr13	56522387	56522387	Fbxl21	0	+	Down	chr13	56509951	56510151	anchor.4141	0	.
chr13	56522387	56522387	Fbxl21	0	+	Down	chr13	56556785	56556985	anchor.4142	0	.
chr13	56522387	56522387	Fbxl21	0	+	Down	chr13	56558937	56559137	anchor.4143	0	.
chr13	56522387	56522387	Fbxl21	0	+	Down	chr13	56561216	56561416	anchor.4144	0	.
chr13	56522387	56522387	Fbxl21	0	+	Down	chr13	56595365	56595565	anchor.4145	0	.
chr1	84839840	84839840	Fbxo36	0	+	Down	chr1	84851584	84851784	anchor.305	0	.
chr1	84839840	84839840	Fbxo36	0	+	Down	chr1	84871166	84871366	anchor.306	0	.
chr1	84839840	84839840	Fbxo36	0	+	Down	chr1	84872188	84872388	anchor.307	0	.
chr1	84839840	84839840	Fbxo36	0	+	Down	chr1	84879686	84879886	anchor.308	0	.
chr6	4003986	4003986	Gng11	0	+	Down	chr6	3988857	3989057	anchor.12205	0	.
chr7	141562179	141562179	Ap2a2	0	+	Down	chr7	141539814	141540014	anchor.14152	0	.
chr7	141562179	141562179	Ap2a2	0	+	Down	chr7	141581438	141581638	anchor.14153	0	.
chr7	141562179	141562179	Ap2a2	0	+	Down	chr7	141584145	141584345	anchor.14154	0	.
chr7	141562179	141562179	Ap2a2	0	+	Down	chr7	141592225	141592425	anchor.14155	0	.
chr7	141562179	141562179	Ap2a2	0	+	Down	chr7	141610235	141610435	anchor.14156	0	.
chr7	141562179	141562179	Ap2a2	0	+	Down	chr7	141614588	141614788	anchor.14157	0	.
chr10	79746589	79746589	Polrmt	0	-	Down	chr10	79704275	79704475	anchor.1453	0	.
chr10	79746589	79746589	Polrmt	0	-	Down	chr10	79767048	79767248	anchor.1454	0	.
chr10	79746589	79746589	Polrmt	0	-	Down	chr10	79780247	79780447	anchor.1455	0	.
chr10	79746589	79746589	Polrmt	0	-	Down	chr10	79793141	79793341	anchor.1456	0	.
chr10	79746589	79746589	Polrmt	0	-	Down	chr10	79800662	79800862	anchor.1457	0	.
chr10	79746589	79746589	Polrmt	0	-	Down	chr10	79801842	79802042	anchor.1458	0	.
chr10	79746589	79746589	Polrmt	0	-	Down	chr10	79802353	79802553	anchor.1459	0	.
chr10	79746589	79746589	Polrmt	0	-	Down	chr10	79814393	79814593	anchor.1460	0	.
chr10	79746589	79746589	Polrmt	0	-	Down	chr10	79815713	79815913	anchor.1461	0	.
chr10	79746589	79746589	Polrmt	0	-	Down	chr10	79815834	79816034	anchor.1462	0	.
chr10	79746589	79746589	Polrmt	0	-	Down	chr10	79822436	79822636	anchor.1463	0	.
chr5	144014853	144014853	Ccz1	0	-	Down	chr5	143981104	143981304	anchor.12133	0	.
chr5	144014853	144014853	Ccz1	0	-	Down	chr5	144077068	144077268	anchor.12134	0	.
chr5	144014853	144014853	Ccz1	0	-	Down	chr5	144085743	144085943	anchor.12135	0	.
chr5	144014853	144014853	Ccz1	0	-	Down	chr5	144095678	144095878	anchor.12136	0	.
chr5	144014853	144014853	Ccz1	0	-	Down	chr5	144098319	144098519	anchor.12137	0	.
chr5	144014853	144014853	Ccz1	0	-	Down	chr5	144100189	144100389	anchor.12138	0	.
chr16	8637701	8637701	Tmem186	0	-	Down	chr16	8664016	8664216	anchor.5909	0	.
chr16	8637701	8637701	Tmem186	0	-	Down	chr16	8672166	8672366	anchor.5910	0	.
chr14	118787870	118787870	Cldn10	0	+	Down	chr14	118694382	118694582	anchor.5064	0	.
chr14	118787870	118787870	Cldn10	0	+	Down	chr14	118783706	118783906	anchor.5065	0	.
chr14	118787870	118787870	Cldn10	0	+	Down	chr14	118793493	118793693	anchor.5066	0	.
chr14	118787870	118787870	Cldn10	0	+	Down	chr14	118804601	118804801	anchor.5067	0	.
chr6	125192199	125192199	Mrpl51	0	+	Down	chr6	125119566	125119766	anchor.12970	0	.
chr6	125192199	125192199	Mrpl51	0	+	Down	chr6	125143949	125144149	anchor.12971	0	.
chr6	125192199	125192199	Mrpl51	0	+	Down	chr6	125145044	125145244	anchor.12972	0	.
chr6	125192199	125192199	Mrpl51	0	+	Down	chr6	125163885	125164085	anchor.12973	0	.
chr6	125192199	125192199	Mrpl51	0	+	Down	chr6	125165585	125165785	anchor.12974	0	.
chr6	125192199	125192199	Mrpl51	0	+	Down	chr6	125166503	125166703	anchor.12975	0	.
chr6	125192199	125192199	Mrpl51	0	+	Down	chr6	125215291	125215491	anchor.12976	0	.
chr6	125192199	125192199	Mrpl51	0	+	Down	chr6	125215412	125215612	anchor.12977	0	.
chr6	125192199	125192199	Mrpl51	0	+	Down	chr6	125254481	125254681	anchor.12978	0	.
chr6	125192199	125192199	Mrpl51	0	+	Down	chr6	125258172	125258372	anchor.12979	0	.
chr6	125192199	125192199	Mrpl51	0	+	Down	chr6	125271524	125271724	anchor.12980	0	.
chr6	125192199	125192199	Mrpl51	0	+	Down	chr6	125271633	125271833	anchor.12981	0	.
chr19	24280586	24280586	Fxn	0	-	Down	chr19	24215057	24215257	anchor.7701	0	.
chr19	24280586	24280586	Fxn	0	-	Down	chr19	24223794	24223994	anchor.7702	0	.
chr19	24280586	24280586	Fxn	0	-	Down	chr19	24228966	24229166	anchor.7703	0	.
chr19	24280586	24280586	Fxn	0	-	Down	chr19	24265083	24265283	anchor.7704	0	.
chr19	24280586	24280586	Fxn	0	-	Down	chr19	24266278	24266478	anchor.7705	0	.
chr19	24280586	24280586	Fxn	0	-	Down	chr19	24271848	24272048	anchor.7706	0	.
chr13	59769789	59769789	Isca1	0	-	Down	chr13	59769828	59770028	anchor.4169	0	.
chr13	59769789	59769789	Isca1	0	-	Down	chr13	59826019	59826219	anchor.4170	0	.
chr13	59769789	59769789	Isca1	0	-	Down	chr13	59840904	59841104	anchor.4171	0	.
chr13	59769789	59769789	Isca1	0	-	Down	chr13	59842190	59842390	anchor.4172	0	.
chr8	83900097	83900097	Adgrl1	0	+	Down	chr8	83924650	83924850	anchor.14595	0	.
chr8	83900097	83900097	Adgrl1	0	+	Down	chr8	83955292	83955492	anchor.14596	0	.
chr8	83900097	83900097	Adgrl1	0	+	Down	chr8	83955394	83955594	anchor.14597	0	.
chr8	83900097	83900097	Adgrl1	0	+	Down	chr8	83972826	83973026	anchor.14598	0	.
chr11	76891245	76891245	Tmigd1	0	+	Down	chr11	76854890	76855090	anchor.2441	0	.
chr11	76891245	76891245	Tmigd1	0	+	Down	chr11	76904438	76904638	anchor.2442	0	.
chr11	76891245	76891245	Tmigd1	0	+	Down	chr11	76908775	76908975	anchor.2443	0	.
chr1	75180392	75180392	Abcb6	0	-	Down	chr1	75124623	75124823	anchor.263	0	.
chr1	75180392	75180392	Abcb6	0	-	Down	chr1	75125138	75125338	anchor.264	0	.
chr1	75180392	75180392	Abcb6	0	-	Down	chr1	75133796	75133996	anchor.265	0	.
chr1	75180392	75180392	Abcb6	0	-	Down	chr1	75133927	75134127	anchor.266	0	.
chr1	75180392	75180392	Abcb6	0	-	Down	chr1	75168900	75169100	anchor.267	0	.
chr1	75180392	75180392	Abcb6	0	-	Down	chr1	75180383	75180583	anchor.268	0	.
chr1	75180392	75180392	Abcb6	0	-	Down	chr1	75191968	75192168	anchor.269	0	.
chr1	75180392	75180392	Abcb6	0	-	Down	chr1	75201326	75201526	anchor.270	0	.
chr1	75180392	75180392	Abcb6	0	-	Down	chr1	75209482	75209682	anchor.271	0	.
chr1	75180392	75180392	Abcb6	0	-	Down	chr1	75214482	75214682	anchor.272	0	.
chr1	75180392	75180392	Abcb6	0	-	Down	chr1	75214586	75214786	anchor.273	0	.
chr1	139501546	139501546	F13b	0	+	Down	chr1	139501320	139501520	anchor.615	0	.
chr4	155869440	155869440	Cptp	0	-	Down	chr4	155770739	155770939	anchor.11258	0	.
chr4	155869440	155869440	Cptp	0	-	Down	chr4	155771868	155772068	anchor.11259	0	.
chr4	155869440	155869440	Cptp	0	-	Down	chr4	155784547	155784747	anchor.11260	0	.
chr4	155869440	155869440	Cptp	0	-	Down	chr4	155790968	155791168	anchor.11261	0	.
chr4	155869440	155869440	Cptp	0	-	Down	chr4	155843376	155843576	anchor.11262	0	.
chr4	155869440	155869440	Cptp	0	-	Down	chr4	155848475	155848675	anchor.11263	0	.
chr4	155869440	155869440	Cptp	0	-	Down	chr4	155869339	155869539	anchor.11264	0	.
chr4	155869440	155869440	Cptp	0	-	Down	chr4	155963180	155963380	anchor.11265	0	.
chr10	75644008	75644008	Susd2	0	-	Down	chr10	75566052	75566252	anchor.1359	0	.
chr10	75644008	75644008	Susd2	0	-	Down	chr10	75571359	75571559	anchor.1360	0	.
chr10	75644008	75644008	Susd2	0	-	Down	chr10	75573200	75573400	anchor.1361	0	.
chr10	75644008	75644008	Susd2	0	-	Down	chr10	75573345	75573545	anchor.1362	0	.
chr10	75644008	75644008	Susd2	0	-	Down	chr10	75635730	75635930	anchor.1364	0	.
chr10	75644008	75644008	Susd2	0	-	Down	chr10	75644154	75644354	anchor.1365	0	.
chr10	75644008	75644008	Susd2	0	-	Down	chr10	75651521	75651721	anchor.1366	0	.
chr10	75644008	75644008	Susd2	0	-	Down	chr10	75654167	75654367	anchor.1367	0	.
chr10	75644008	75644008	Susd2	0	-	Down	chr10	75678064	75678264	anchor.1368	0	.
chr10	75644008	75644008	Susd2	0	-	Down	chr10	75678200	75678400	anchor.1369	0	.
chr10	75644008	75644008	Susd2	0	-	Down	chr10	75705848	75706048	anchor.1370	0	.
chr3	89214341	89214341	Mtx1	0	-	Down	chr3	89136363	89136563	anchor.9580	0	.
chr3	89214341	89214341	Mtx1	0	-	Down	chr3	89226503	89226703	anchor.9582	0	.
chr3	89214341	89214341	Mtx1	0	-	Down	chr3	89242640	89242840	anchor.9583	0	.
chr3	89214341	89214341	Mtx1	0	-	Down	chr3	89278242	89278442	anchor.9584	0	.
chr3	89214341	89214341	Mtx1	0	-	Down	chr3	89279540	89279740	anchor.9585	0	.
chr3	89214341	89214341	Mtx1	0	-	Down	chr3	89281199	89281399	anchor.9586	0	.
chr3	89214341	89214341	Mtx1	0	-	Down	chr3	89293643	89293843	anchor.9587	0	.
chr3	89214341	89214341	Mtx1	0	-	Down	chr3	89300166	89300366	anchor.9589	0	.
chr11	94653769	94653769	Mrpl27	0	+	Down	chr11	94589781	94589981	anchor.2660	0	.
chr11	94653769	94653769	Mrpl27	0	+	Down	chr11	94597401	94597601	anchor.2661	0	.
chr11	94653769	94653769	Mrpl27	0	+	Down	chr11	94634520	94634720	anchor.2662	0	.
chr11	94653769	94653769	Mrpl27	0	+	Down	chr11	94665433	94665633	anchor.2663	0	.
chr4	62408782	62408782	Prpf4	0	+	Down	chr4	62360519	62360719	anchor.10268	0	.
chr4	62408782	62408782	Prpf4	0	+	Down	chr4	62367786	62367986	anchor.10269	0	.
chr4	62408782	62408782	Prpf4	0	+	Down	chr4	62389938	62390138	anchor.10270	0	.
chr4	62408782	62408782	Prpf4	0	+	Down	chr4	62408611	62408811	anchor.10271	0	.
chr4	62408782	62408782	Prpf4	0	+	Down	chr4	62430810	62431010	anchor.10272	0	.
chr4	62408782	62408782	Prpf4	0	+	Down	chr4	62437943	62438143	anchor.10274	0	.
chr4	62408782	62408782	Prpf4	0	+	Down	chr4	62440760	62440960	anchor.10275	0	.
chr4	62408782	62408782	Prpf4	0	+	Down	chr4	62452399	62452599	anchor.10276	0	.
chr4	62408782	62408782	Prpf4	0	+	Down	chr4	62463193	62463393	anchor.10277	0	.
chr4	62408782	62408782	Prpf4	0	+	Down	chr4	62496038	62496238	anchor.10278	0	.
chr4	62408782	62408782	Prpf4	0	+	Down	chr4	62496891	62497091	anchor.10279	0	.
chr4	62408782	62408782	Prpf4	0	+	Down	chr4	62496997	62497197	anchor.10280	0	.
chr4	62408782	62408782	Prpf4	0	+	Down	chr4	62502175	62502375	anchor.10281	0	.
chr4	62408782	62408782	Prpf4	0	+	Down	chr4	62503140	62503340	anchor.10282	0	.
chr10	99233073	99233073	Gm34777	0	+	Down	chr10	99209358	99209558	anchor.1653	0	.
chr10	99233073	99233073	Gm34777	0	+	Down	chr10	99222848	99223048	anchor.1654	0	.
chr10	99233073	99233073	Gm34777	0	+	Down	chr10	99232957	99233157	anchor.1655	0	.
chr10	99233073	99233073	Gm34777	0	+	Down	chr10	99257608	99257808	anchor.1657	0	.
chr6	50566474	50566474	Cycs	0	-	Down	chr6	50484528	50484728	anchor.12418	0	.
chr6	50566474	50566474	Cycs	0	-	Down	chr6	50513739	50513939	anchor.12419	0	.
chr6	50566474	50566474	Cycs	0	-	Down	chr6	50526611	50526811	anchor.12420	0	.
chr6	50566474	50566474	Cycs	0	-	Down	chr6	50526789	50526989	anchor.12421	0	.
chr6	50566474	50566474	Cycs	0	-	Down	chr6	50566673	50566873	anchor.12422	0	.
chr6	50566474	50566474	Cycs	0	-	Down	chr6	50566844	50567044	anchor.12423	0	.
chr6	50566474	50566474	Cycs	0	-	Down	chr6	50596911	50597111	anchor.12424	0	.
chr6	50566474	50566474	Cycs	0	-	Down	chr6	50647745	50647945	anchor.12425	0	.
chr19	37334544	37334544	Ide	0	-	Down	chr19	37264149	37264349	anchor.7828	0	.
chr19	37334544	37334544	Ide	0	-	Down	chr19	37376140	37376340	anchor.7829	0	.
chr9	104002543	104002543	Nphp3	0	+	Down	chr9	104000649	104000849	anchor.15711	0	.
chr9	104002543	104002543	Nphp3	0	+	Down	chr9	104002474	104002674	anchor.15712	0	.
chr9	104002543	104002543	Nphp3	0	+	Down	chr9	104064680	104064880	anchor.15713	0	.
chr9	104002543	104002543	Nphp3	0	+	Down	chr9	104071002	104071202	anchor.15714	0	.
chr19	42045850	42045850	Hoga1	0	+	Down	chr19	41981227	41981427	anchor.7868	0	.
chr19	42045850	42045850	Hoga1	0	+	Down	chr19	42035490	42035690	anchor.7869	0	.
chr19	42045850	42045850	Hoga1	0	+	Down	chr19	42045366	42045566	anchor.7870	0	.
chr19	42045850	42045850	Hoga1	0	+	Down	chr19	42050356	42050556	anchor.7871	0	.
chr19	42045850	42045850	Hoga1	0	+	Down	chr19	42054332	42054532	anchor.7872	0	.
chr19	42045850	42045850	Hoga1	0	+	Down	chr19	42054445	42054645	anchor.7873	0	.
chr19	42045850	42045850	Hoga1	0	+	Down	chr19	42061532	42061732	anchor.7874	0	.
chr19	42045850	42045850	Hoga1	0	+	Down	chr19	42071958	42072158	anchor.7875	0	.
chr19	42045850	42045850	Hoga1	0	+	Down	chr19	42072880	42073080	anchor.7876	0	.
chr19	42045850	42045850	Hoga1	0	+	Down	chr19	42080018	42080218	anchor.7877	0	.
chr19	42045850	42045850	Hoga1	0	+	Down	chr19	42080159	42080359	anchor.7878	0	.
chr19	42045850	42045850	Hoga1	0	+	Down	chr19	42090218	42090418	anchor.7879	0	.
chr19	42045850	42045850	Hoga1	0	+	Down	chr19	42123444	42123644	anchor.7880	0	.
chr19	42045850	42045850	Hoga1	0	+	Down	chr19	42129047	42129247	anchor.7881	0	.
chr17	28952447	28952447	Kctd20	0	+	Down	chr17	28913389	28913589	anchor.6593	0	.
chr17	28952447	28952447	Kctd20	0	+	Down	chr17	28937050	28937250	anchor.6594	0	.
chr17	28952447	28952447	Kctd20	0	+	Down	chr17	28961700	28961900	anchor.6596	0	.
chr17	28952447	28952447	Kctd20	0	+	Down	chr17	28979182	28979382	anchor.6597	0	.
chr11	115604150	115604150	Mrps7	0	+	Down	chr11	115514389	115514589	anchor.2998	0	.
chr11	115604150	115604150	Mrps7	0	+	Down	chr11	115618061	115618261	anchor.2999	0	.
chr11	115604150	115604150	Mrps7	0	+	Down	chr11	115625973	115626173	anchor.3000	0	.
chr6	55174990	55174990	Inmt	0	-	Down	chr6	55182820	55183020	anchor.12474	0	.
chr6	55174990	55174990	Inmt	0	-	Down	chr6	55189516	55189716	anchor.12475	0	.
chr11	58170042	58170042	Mrpl22	0	+	Down	chr11	58104071	58104271	anchor.2197	0	.
chr11	58170042	58170042	Mrpl22	0	+	Down	chr11	58180923	58181123	anchor.2198	0	.
chr11	58170042	58170042	Mrpl22	0	+	Down	chr11	58214681	58214881	anchor.2199	0	.
chr13	55322054	55322054	Prelid1	0	+	Down	chr13	55322600	55322800	anchor.4125	0	.
chr13	55322054	55322054	Prelid1	0	+	Down	chr13	55337646	55337846	anchor.4126	0	.
chr13	55322054	55322054	Prelid1	0	+	Down	chr13	55362564	55362764	anchor.4127	0	.
chr13	55322054	55322054	Prelid1	0	+	Down	chr13	55362812	55363012	anchor.4128	0	.
chr13	55322054	55322054	Prelid1	0	+	Down	chr13	55390722	55390922	anchor.4129	0	.
chr13	55322054	55322054	Prelid1	0	+	Down	chr13	55391582	55391782	anchor.4130	0	.
chr13	55322054	55322054	Prelid1	0	+	Down	chr13	55391844	55392044	anchor.4131	0	.
chr13	55322054	55322054	Prelid1	0	+	Down	chr13	55399475	55399675	anchor.4132	0	.
chr13	55322054	55322054	Prelid1	0	+	Down	chr13	55415365	55415565	anchor.4133	0	.
chr1	79761769	79761769	Wdfy1	0	-	Down	chr1	79714291	79714491	anchor.289	0	.
chr1	134362001	134362001	Tmem183a	0	-	Down	chr1	134275836	134276036	anchor.575	0	.
chr11	106613418	106613418	Tex2	0	-	Down	chr11	106514459	106514659	anchor.2902	0	.
chr11	106613418	106613418	Tex2	0	-	Down	chr11	106529781	106529981	anchor.2904	0	.
chr11	106613418	106613418	Tex2	0	-	Down	chr11	106555917	106556117	anchor.2905	0	.
chr14	33214003	33214003	Arhgap22	0	+	Down	chr14	33212388	33212588	anchor.4691	0	.
chr14	33214003	33214003	Arhgap22	0	+	Down	chr14	33310725	33310925	anchor.4692	0	.
chr1	65123214	65123214	D630023F18Rik	0	-	Down	chr1	65118596	65118796	anchor.185	0	.
chr1	65123214	65123214	D630023F18Rik	0	-	Down	chr1	65129889	65130089	anchor.186	0	.
chr1	65123214	65123214	D630023F18Rik	0	-	Down	chr1	65130291	65130491	anchor.187	0	.
chr1	65123214	65123214	D630023F18Rik	0	-	Down	chr1	65154801	65155001	anchor.189	0	.
chr1	65123214	65123214	D630023F18Rik	0	-	Down	chr1	65178355	65178555	anchor.190	0	.
chr1	65123214	65123214	D630023F18Rik	0	-	Down	chr1	65179131	65179331	anchor.191	0	.
chr1	65123214	65123214	D630023F18Rik	0	-	Down	chr1	65186471	65186671	anchor.192	0	.
chr10	19907674	19907674	Pex7	0	-	Down	chr10	19953129	19953329	anchor.1016	0	.
chr10	19907674	19907674	Pex7	0	-	Down	chr10	19963329	19963529	anchor.1017	0	.
chr10	19907674	19907674	Pex7	0	-	Down	chr10	19991295	19991495	anchor.1018	0	.
chr10	19907674	19907674	Pex7	0	-	Down	chr10	19994376	19994576	anchor.1019	0	.
chr10	19907674	19907674	Pex7	0	-	Down	chr10	19994516	19994716	anchor.1020	0	.
chr12	111713268	111713268	Apopt1	0	+	Down	chr12	111689503	111689703	anchor.3717	0	.
chr12	111713268	111713268	Apopt1	0	+	Down	chr12	111790180	111790380	anchor.3718	0	.
chr12	111713268	111713268	Apopt1	0	+	Down	chr12	111809890	111810090	anchor.3719	0	.
chr13	41016249	41016249	Tmem14c	0	+	Down	chr13	40932004	40932204	anchor.3962	0	.
chr13	41016249	41016249	Tmem14c	0	+	Down	chr13	40932635	40932835	anchor.3963	0	.
chr13	41016249	41016249	Tmem14c	0	+	Down	chr13	40933173	40933373	anchor.3964	0	.
chr13	41016249	41016249	Tmem14c	0	+	Down	chr13	40934415	40934615	anchor.3965	0	.
chr13	41016249	41016249	Tmem14c	0	+	Down	chr13	40979464	40979664	anchor.3966	0	.
chr13	41016249	41016249	Tmem14c	0	+	Down	chr13	41006346	41006546	anchor.3967	0	.
chr17	3557713	3557713	Tfb1m	0	-	Down	chr17	3557809	3558009	anchor.6375	0	.
chr5	4758216	4758216	Fzd1	0	-	Down	chr5	4736971	4737171	anchor.11283	0	.
chr5	4758216	4758216	Fzd1	0	-	Down	chr5	4737132	4737332	anchor.11284	0	.
chr5	4758216	4758216	Fzd1	0	-	Down	chr5	4758485	4758685	anchor.11285	0	.
chr8	122775492	122775492	Acsf3	0	+	Down	chr8	122697138	122697338	anchor.14948	0	.
chr8	122775492	122775492	Acsf3	0	+	Down	chr8	122697266	122697466	anchor.14949	0	.
chr8	122775492	122775492	Acsf3	0	+	Down	chr8	122789875	122790075	anchor.14950	0	.
chr6	71823784	71823784	Mrpl35	0	-	Down	chr6	71831772	71831972	anchor.12550	0	.
chr6	71823784	71823784	Mrpl35	0	-	Down	chr6	71846919	71847119	anchor.12551	0	.
chr8	88199847	88199847	Papd5	0	+	Down	chr8	88118590	88118790	anchor.14644	0	.
chr8	88199847	88199847	Papd5	0	+	Down	chr8	88209975	88210175	anchor.14645	0	.
chr4	141685716	141685716	Rsc1a1	0	-	Down	chr4	141604596	141604796	anchor.11039	0	.
chr4	141685716	141685716	Rsc1a1	0	-	Down	chr4	141617960	141618160	anchor.11040	0	.
chr4	141685716	141685716	Rsc1a1	0	-	Down	chr4	141623802	141624002	anchor.11042	0	.
chr4	141685716	141685716	Rsc1a1	0	-	Down	chr4	141641330	141641530	anchor.11043	0	.
chr4	141685716	141685716	Rsc1a1	0	-	Down	chr4	141642129	141642329	anchor.11044	0	.
chr4	141685716	141685716	Rsc1a1	0	-	Down	chr4	141725906	141726106	anchor.11045	0	.
chr4	141685716	141685716	Rsc1a1	0	-	Down	chr4	141729360	141729560	anchor.11046	0	.
chr4	141685716	141685716	Rsc1a1	0	-	Down	chr4	141731847	141732047	anchor.11047	0	.
chr4	141685716	141685716	Rsc1a1	0	-	Down	chr4	141742052	141742252	anchor.11048	0	.
chr4	141685716	141685716	Rsc1a1	0	-	Down	chr4	141746653	141746853	anchor.11049	0	.
chr4	141685716	141685716	Rsc1a1	0	-	Down	chr4	141623109	141623309	anchor.11041	0	.
chr3	93442329	93442329	Tchh	0	+	Down	chr3	93469654	93469854	anchor.9600	0	.
chr16	29209133	29209133	Hrasls	0	+	Down	chr16	29201269	29201469	anchor.6085	0	.
chr3	157925077	157925077	Cth	0	-	Down	chr3	157912189	157912389	anchor.10011	0	.
chr3	157925077	157925077	Cth	0	-	Down	chr3	157916437	157916637	anchor.10012	0	.
chr3	157925077	157925077	Cth	0	-	Down	chr3	157925042	157925242	anchor.10013	0	.
chr3	157925077	157925077	Cth	0	-	Down	chr3	157946852	157947052	anchor.10014	0	.
chr3	157925077	157925077	Cth	0	-	Down	chr3	157952830	157953030	anchor.10015	0	.
chr3	157925077	157925077	Cth	0	-	Down	chr3	157956358	157956558	anchor.10016	0	.
chr3	157925077	157925077	Cth	0	-	Down	chr3	157993483	157993683	anchor.10017	0	.
chr8	33731913	33731913	Gtf2e2	0	+	Down	chr8	33673116	33673316	anchor.14338	0	.
chr8	33731913	33731913	Gtf2e2	0	+	Down	chr8	33674201	33674401	anchor.14339	0	.
chr8	33731913	33731913	Gtf2e2	0	+	Down	chr8	33799623	33799823	anchor.14340	0	.
chr8	33731913	33731913	Gtf2e2	0	+	Down	chr8	33806749	33806949	anchor.14341	0	.
chr8	84104792	84104792	Dcaf15	0	-	Down	chr8	84023204	84023404	anchor.14600	0	.
chr8	84104792	84104792	Dcaf15	0	-	Down	chr8	84023696	84023896	anchor.14601	0	.
chr8	84104792	84104792	Dcaf15	0	-	Down	chr8	84066561	84066761	anchor.14602	0	.
chr8	84104792	84104792	Dcaf15	0	-	Down	chr8	84067234	84067434	anchor.14603	0	.
chr8	84104792	84104792	Dcaf15	0	-	Down	chr8	84069281	84069481	anchor.14604	0	.
chr8	84104792	84104792	Dcaf15	0	-	Down	chr8	84083994	84084194	anchor.14605	0	.
chr8	84104792	84104792	Dcaf15	0	-	Down	chr8	84104940	84105140	anchor.14606	0	.
chr9	74952852	74952852	Fam214a	0	+	Down	chr9	74923358	74923558	anchor.15536	0	.
chr9	74952852	74952852	Fam214a	0	+	Down	chr9	74930003	74930203	anchor.15537	0	.
chr9	74952852	74952852	Fam214a	0	+	Down	chr9	74939246	74939446	anchor.15538	0	.
chr9	74952852	74952852	Fam214a	0	+	Down	chr9	74966974	74967174	anchor.15539	0	.
chr9	74952852	74952852	Fam214a	0	+	Down	chr9	74975429	74975629	anchor.15540	0	.
chr9	74952852	74952852	Fam214a	0	+	Down	chr9	74976291	74976491	anchor.15541	0	.
chr9	74952852	74952852	Fam214a	0	+	Down	chr9	74978126	74978326	anchor.15542	0	.
chr8	71464925	71464925	Mrpl34	0	+	Down	chr8	71379826	71380026	anchor.14536	0	.
chr8	71464925	71464925	Mrpl34	0	+	Down	chr8	71382722	71382922	anchor.14537	0	.
chr8	71464925	71464925	Mrpl34	0	+	Down	chr8	71396509	71396709	anchor.14538	0	.
chr8	71464925	71464925	Mrpl34	0	+	Down	chr8	71396720	71396920	anchor.14539	0	.
chr8	71464925	71464925	Mrpl34	0	+	Down	chr8	71464593	71464793	anchor.14540	0	.
chr8	71464925	71464925	Mrpl34	0	+	Down	chr8	71464879	71465079	anchor.14541	0	.
chr8	71464925	71464925	Mrpl34	0	+	Down	chr8	71542641	71542841	anchor.14542	0	.
chr16	75659355	75659355	Gm30162	0	+	Down	chr16	75644615	75644815	anchor.6262	0	.
chr16	75659355	75659355	Gm30162	0	+	Down	chr16	75663960	75664160	anchor.6264	0	.
chr16	75659355	75659355	Gm30162	0	+	Down	chr16	75644912	75645112	anchor.6263	0	.
chr4	15945507	15945507	Decr1	0	-	Down	chr4	15924057	15924257	anchor.10046	0	.
chr4	15945507	15945507	Decr1	0	-	Down	chr4	15926079	15926279	anchor.10047	0	.
chr4	15945507	15945507	Decr1	0	-	Down	chr4	15926712	15926912	anchor.10048	0	.
chr4	15945507	15945507	Decr1	0	-	Down	chr4	15938207	15938407	anchor.10049	0	.
chr4	15945507	15945507	Decr1	0	-	Down	chr4	15943130	15943330	anchor.10050	0	.
chr8	111536639	111536639	Znrf1	0	+	Down	chr8	111624192	111624392	anchor.14796	0	.
chr8	111536639	111536639	Znrf1	0	+	Down	chr8	111624369	111624569	anchor.14797	0	.
chr8	111536639	111536639	Znrf1	0	+	Down	chr8	111633040	111633240	anchor.14798	0	.
chr15	59374196	59374196	E430025E21Rik	0	-	Down	chr15	59291583	59291783	anchor.5326	0	.
chr15	59374196	59374196	E430025E21Rik	0	-	Down	chr15	59294026	59294226	anchor.5327	0	.
chr15	59374196	59374196	E430025E21Rik	0	-	Down	chr15	59294651	59294851	anchor.5328	0	.
chr15	59374196	59374196	E430025E21Rik	0	-	Down	chr15	59294768	59294968	anchor.5329	0	.
chr15	59374196	59374196	E430025E21Rik	0	-	Down	chr15	59301550	59301750	anchor.5330	0	.
chr15	59374196	59374196	E430025E21Rik	0	-	Down	chr15	59319937	59320137	anchor.5331	0	.
chr15	59374196	59374196	E430025E21Rik	0	-	Down	chr15	59398462	59398662	anchor.5332	0	.
chr12	17459317	17459317	LOC108167968	0	-	Down	chr12	17360627	17360827	anchor.3243	0	.
chr12	17459317	17459317	LOC108167968	0	-	Down	chr12	17441539	17441739	anchor.3244	0	.
chr12	17459317	17459317	LOC108167968	0	-	Down	chr12	17469878	17470078	anchor.3245	0	.
chr12	17459317	17459317	LOC108167968	0	-	Down	chr12	17475286	17475486	anchor.3246	0	.
chr11	99389699	99389699	Krt10	0	-	Down	chr11	99441261	99441461	anchor.2770	0	.
chr11	99389699	99389699	Krt10	0	-	Down	chr11	99461830	99462030	anchor.2771	0	.
chr1	36016794	36016794	Gm39623	0	+	Down	chr1	36013807	36014007	anchor.66	0	.
chr1	36016794	36016794	Gm39623	0	+	Down	chr1	36014612	36014812	anchor.67	0	.
chr1	36016794	36016794	Gm39623	0	+	Down	chr1	36016677	36016877	anchor.68	0	.
chr1	36016794	36016794	Gm39623	0	+	Down	chr1	36017122	36017322	anchor.69	0	.
chr1	36016794	36016794	Gm39623	0	+	Down	chr1	36018692	36018892	anchor.70	0	.
chr1	36016794	36016794	Gm39623	0	+	Down	chr1	36075078	36075278	anchor.71	0	.
chr1	36016794	36016794	Gm39623	0	+	Down	chr1	36079687	36079887	anchor.72	0	.
chr11	30986365	30986365	Chac2	0	-	Down	chr11	30986165	30986365	anchor.2010	0	.
chr5	5664288	5664288	Gm40262	0	+	Down	chr5	5694453	5694653	anchor.11287	0	.
chr5	5664288	5664288	Gm40262	0	+	Down	chr5	5730001	5730201	anchor.11288	0	.
chr11	117873526	117873526	Tha1	0	-	Down	chr11	117778083	117778283	anchor.3065	0	.
chr11	117873526	117873526	Tha1	0	-	Down	chr11	117781632	117781832	anchor.3067	0	.
chr11	117873526	117873526	Tha1	0	-	Down	chr11	117829941	117830141	anchor.3069	0	.
chr11	117873526	117873526	Tha1	0	-	Down	chr11	117834166	117834366	anchor.3070	0	.
chr11	117873526	117873526	Tha1	0	-	Down	chr11	117845149	117845349	anchor.3071	0	.
chr11	117873526	117873526	Tha1	0	-	Down	chr11	117846714	117846914	anchor.3072	0	.
chr11	117873526	117873526	Tha1	0	-	Down	chr11	117846832	117847032	anchor.3073	0	.
chr11	117873526	117873526	Tha1	0	-	Down	chr11	117863469	117863669	anchor.3074	0	.
chr1	191937882	191937882	Gm39743	0	+	Down	chr1	191837755	191837955	anchor.929	0	.
chr1	191937882	191937882	Gm39743	0	+	Down	chr1	191839252	191839452	anchor.930	0	.
chr1	191937882	191937882	Gm39743	0	+	Down	chr1	191840956	191841156	anchor.931	0	.
chr1	191937882	191937882	Gm39743	0	+	Down	chr1	191906575	191906775	anchor.932	0	.
chr1	191937882	191937882	Gm39743	0	+	Down	chr1	191910794	191910994	anchor.933	0	.
chr1	191937882	191937882	Gm39743	0	+	Down	chr1	191957049	191957249	anchor.934	0	.
chr1	191937882	191937882	Gm39743	0	+	Down	chr1	191964298	191964498	anchor.935	0	.
chr1	191937882	191937882	Gm39743	0	+	Down	chr1	191964432	191964632	anchor.936	0	.
chr6	52102948	52102948	Halr1	0	+	Down	chr6	52095673	52095873	anchor.12433	0	.
chr6	52102948	52102948	Halr1	0	+	Down	chr6	52103737	52103937	anchor.12434	0	.
chr6	52102948	52102948	Halr1	0	+	Down	chr6	52177306	52177506	anchor.12435	0	.
chr6	52102948	52102948	Halr1	0	+	Down	chr6	52183402	52183602	anchor.12436	0	.
chr6	52102948	52102948	Halr1	0	+	Down	chr6	52194747	52194947	anchor.12437	0	.
chr8	80879937	80879937	Gm31105	0	+	Down	chr8	80811809	80812009	anchor.14574	0	.
chr8	80879937	80879937	Gm31105	0	+	Down	chr8	80821888	80822088	anchor.14575	0	.
chr8	80879937	80879937	Gm31105	0	+	Down	chr8	80838315	80838515	anchor.14576	0	.
chr8	80879937	80879937	Gm31105	0	+	Down	chr8	80873788	80873988	anchor.14577	0	.
chr9	44396856	44396856	Slc37a4	0	+	Down	chr9	44305672	44305872	anchor.15214	0	.
chr9	44396856	44396856	Slc37a4	0	+	Down	chr9	44318488	44318688	anchor.15215	0	.
chr9	44396856	44396856	Slc37a4	0	+	Down	chr9	44320282	44320482	anchor.15216	0	.
chr9	44396856	44396856	Slc37a4	0	+	Down	chr9	44334504	44334704	anchor.15217	0	.
chr9	44396856	44396856	Slc37a4	0	+	Down	chr9	44379254	44379454	anchor.15218	0	.
chr9	44396856	44396856	Slc37a4	0	+	Down	chr9	44396794	44396994	anchor.15219	0	.
chr9	44396856	44396856	Slc37a4	0	+	Down	chr9	44398210	44398410	anchor.15220	0	.
chr9	44396856	44396856	Slc37a4	0	+	Down	chr9	44398311	44398511	anchor.15221	0	.
chr9	44396856	44396856	Slc37a4	0	+	Down	chr9	44401156	44401356	anchor.15222	0	.
chr9	44396856	44396856	Slc37a4	0	+	Down	chr9	44417925	44418125	anchor.15223	0	.
chr9	44396856	44396856	Slc37a4	0	+	Down	chr9	44468342	44468542	anchor.15224	0	.
chr9	44396856	44396856	Slc37a4	0	+	Down	chr9	44480159	44480359	anchor.15225	0	.
chr9	44396856	44396856	Slc37a4	0	+	Down	chr9	44488888	44489088	anchor.15226	0	.
chr9	44396856	44396856	Slc37a4	0	+	Down	chr9	44490672	44490872	anchor.15227	0	.
chr11	46312859	46312859	Cyfip2	0	-	Down	chr11	46286988	46287188	anchor.2081	0	.
chr11	46312859	46312859	Cyfip2	0	-	Down	chr11	46302553	46302753	anchor.2082	0	.
chr1	157455717	157455717	BC026585	0	+	Down	chr1	157455009	157455209	anchor.707	0	.
chr1	157455717	157455717	BC026585	0	+	Down	chr1	157461385	157461585	anchor.708	0	.
chr1	157455717	157455717	BC026585	0	+	Down	chr1	157525886	157526086	anchor.709	0	.
chr5	145140375	145140375	Bud31	0	+	Down	chr5	145147817	145148017	anchor.12148	0	.
chr5	145140375	145140375	Bud31	0	+	Down	chr5	145166993	145167193	anchor.12149	0	.
chr5	145140375	145140375	Bud31	0	+	Down	chr5	145204293	145204493	anchor.12150	0	.
chr5	145140375	145140375	Bud31	0	+	Down	chr5	145230717	145230917	anchor.12152	0	.
chr4	132329545	132329545	Trnau1ap	0	-	Down	chr4	132269848	132270048	anchor.10806	0	.
chr4	132329545	132329545	Trnau1ap	0	-	Down	chr4	132305285	132305485	anchor.10807	0	.
chr4	132329545	132329545	Trnau1ap	0	-	Down	chr4	132315742	132315942	anchor.10808	0	.
chr4	132329545	132329545	Trnau1ap	0	-	Down	chr4	132333027	132333227	anchor.10809	0	.
chr4	132329545	132329545	Trnau1ap	0	-	Down	chr4	132353615	132353815	anchor.10811	0	.
chr4	132329545	132329545	Trnau1ap	0	-	Down	chr4	132401116	132401316	anchor.10812	0	.
chr4	132329545	132329545	Trnau1ap	0	-	Down	chr4	132416058	132416258	anchor.10813	0	.
chr4	132329545	132329545	Trnau1ap	0	-	Down	chr4	132421852	132422052	anchor.10814	0	.
chr4	132329545	132329545	Trnau1ap	0	-	Down	chr4	132422369	132422569	anchor.10815	0	.
chr18	61726360	61726360	Grpel2	0	-	Down	chr18	61626455	61626655	anchor.7288	0	.
chr18	61726360	61726360	Grpel2	0	-	Down	chr18	61666487	61666687	anchor.7289	0	.
chr18	61726360	61726360	Grpel2	0	-	Down	chr18	61679631	61679831	anchor.7290	0	.
chr18	61726360	61726360	Grpel2	0	-	Down	chr18	61704794	61704994	anchor.7291	0	.
chr18	61726360	61726360	Grpel2	0	-	Down	chr18	61707619	61707819	anchor.7292	0	.
chr18	61726360	61726360	Grpel2	0	-	Down	chr18	61719227	61719427	anchor.7293	0	.
chr18	61726360	61726360	Grpel2	0	-	Down	chr18	61726201	61726401	anchor.7294	0	.
chr18	61726360	61726360	Grpel2	0	-	Down	chr18	61735647	61735847	anchor.7295	0	.
chr18	61726360	61726360	Grpel2	0	-	Down	chr18	61737419	61737619	anchor.7296	0	.
chr1	184876222	184876222	Gm34602	0	+	Down	chr1	184809630	184809830	anchor.873	0	.
chr1	184876222	184876222	Gm34602	0	+	Down	chr1	184811800	184812000	anchor.874	0	.
chr1	184876222	184876222	Gm34602	0	+	Down	chr1	184824681	184824881	anchor.875	0	.
chr1	184876222	184876222	Gm34602	0	+	Down	chr1	184827357	184827557	anchor.876	0	.
chr1	184876222	184876222	Gm34602	0	+	Down	chr1	184839130	184839330	anchor.877	0	.
chr1	184876222	184876222	Gm34602	0	+	Down	chr1	184851102	184851302	anchor.878	0	.
chr1	184876222	184876222	Gm34602	0	+	Down	chr1	184852348	184852548	anchor.879	0	.
chr1	184876222	184876222	Gm34602	0	+	Down	chr1	184852480	184852680	anchor.880	0	.
chr1	184876222	184876222	Gm34602	0	+	Down	chr1	184853336	184853536	anchor.881	0	.
chr1	184876222	184876222	Gm34602	0	+	Down	chr1	184870316	184870516	anchor.883	0	.
chr1	184876222	184876222	Gm34602	0	+	Down	chr1	184871025	184871225	anchor.884	0	.
chr1	184876222	184876222	Gm34602	0	+	Down	chr1	184871573	184871773	anchor.885	0	.
chr1	184876222	184876222	Gm34602	0	+	Down	chr1	184872131	184872331	anchor.886	0	.
chr1	184876222	184876222	Gm34602	0	+	Down	chr1	184878876	184879076	anchor.887	0	.
chr1	184876222	184876222	Gm34602	0	+	Down	chr1	184882953	184883153	anchor.888	0	.
chr1	184876222	184876222	Gm34602	0	+	Down	chr1	184911965	184912165	anchor.889	0	.
chr15	73512559	73512559	Dennd3	0	+	Down	chr15	73505885	73506085	anchor.5384	0	.
chr15	73512559	73512559	Dennd3	0	+	Down	chr15	73511296	73511496	anchor.5385	0	.
chr15	73512559	73512559	Dennd3	0	+	Down	chr15	73512343	73512543	anchor.5386	0	.
chr15	73512559	73512559	Dennd3	0	+	Down	chr15	73512930	73513130	anchor.5387	0	.
chr15	73512559	73512559	Dennd3	0	+	Down	chr15	73518458	73518658	anchor.5388	0	.
chr2	170497145	170497145	Cyp24a1	0	-	Down	chr2	170461810	170462010	anchor.9191	0	.
chr2	170497145	170497145	Cyp24a1	0	-	Down	chr2	170465038	170465238	anchor.9192	0	.
chr2	170497145	170497145	Cyp24a1	0	-	Down	chr2	170469656	170469856	anchor.9193	0	.
chr2	170497145	170497145	Cyp24a1	0	-	Down	chr2	170475152	170475352	anchor.9194	0	.
chr11	97685464	97685464	Cisd3	0	+	Down	chr11	97618401	97618601	anchor.2717	0	.
chr11	97685464	97685464	Cisd3	0	+	Down	chr11	97619376	97619576	anchor.2718	0	.
chr11	97685464	97685464	Cisd3	0	+	Down	chr11	97685750	97685950	anchor.2719	0	.
chr11	97685464	97685464	Cisd3	0	+	Down	chr11	97703286	97703486	anchor.2720	0	.
chr19	37536762	37536762	Exoc6	0	+	Down	chr19	37545287	37545487	anchor.7830	0	.
chr19	37536762	37536762	Exoc6	0	+	Down	chr19	37550729	37550929	anchor.7831	0	.
chr19	37536762	37536762	Exoc6	0	+	Down	chr19	37554272	37554472	anchor.7832	0	.
chr19	37536762	37536762	Exoc6	0	+	Down	chr19	37560254	37560454	anchor.7833	0	.
chr19	37536762	37536762	Exoc6	0	+	Down	chr19	37568839	37569039	anchor.7834	0	.
chr19	37536762	37536762	Exoc6	0	+	Down	chr19	37580572	37580772	anchor.7835	0	.
chr1	27884013	27884013	Gm5524	0	+	Down	chr1	27883868	27884068	anchor.46	0	.
chr8	114133706	114133706	Nudt7	0	+	Down	chr8	114133442	114133642	anchor.14820	0	.
chr5	21785249	21785249	Dnajc2	0	-	Down	chr5	21701380	21701580	anchor.11323	0	.
chr5	21785249	21785249	Dnajc2	0	-	Down	chr5	21703202	21703402	anchor.11324	0	.
chr5	21785249	21785249	Dnajc2	0	-	Down	chr5	21739176	21739376	anchor.11325	0	.
chr10	13501027	13501027	Fuca2	0	+	Down	chr10	13438245	13438445	anchor.992	0	.
chr10	13501027	13501027	Fuca2	0	+	Down	chr10	13446936	13447136	anchor.993	0	.
chr10	13501027	13501027	Fuca2	0	+	Down	chr10	13494088	13494288	anchor.995	0	.
chr9	65435781	65435781	Mtfmt	0	+	Down	chr9	65361102	65361302	anchor.15460	0	.
chr9	65435781	65435781	Mtfmt	0	+	Down	chr9	65407947	65408147	anchor.15461	0	.
chr9	65435781	65435781	Mtfmt	0	+	Down	chr9	65408895	65409095	anchor.15462	0	.
chr9	65435781	65435781	Mtfmt	0	+	Down	chr9	65423242	65423442	anchor.15463	0	.
chr9	65435781	65435781	Mtfmt	0	+	Down	chr9	65427513	65427713	anchor.15464	0	.
chr9	65435781	65435781	Mtfmt	0	+	Down	chr9	65432363	65432563	anchor.15465	0	.
chr19	37546314	37546314	Gm41842	0	-	Down	chr19	37545287	37545487	anchor.7830	0	.
chr19	37546314	37546314	Gm41842	0	-	Down	chr19	37550729	37550929	anchor.7831	0	.
chr19	37546314	37546314	Gm41842	0	-	Down	chr19	37554272	37554472	anchor.7832	0	.
chr19	37546314	37546314	Gm41842	0	-	Down	chr19	37560254	37560454	anchor.7833	0	.
chr19	37546314	37546314	Gm41842	0	-	Down	chr19	37568839	37569039	anchor.7834	0	.
chr19	37546314	37546314	Gm41842	0	-	Down	chr19	37580572	37580772	anchor.7835	0	.
chr15	97055956	97055956	Slc38a4	0	-	Down	chr15	97000813	97001013	anchor.5713	0	.
chr16	45158828	45158828	Atg3	0	+	Down	chr16	45178685	45178885	anchor.6211	0	.
chr4	101353782	101353782	0610043K17Rik	0	+	Down	chr4	101265248	101265448	anchor.10444	0	.
chr4	101353782	101353782	0610043K17Rik	0	+	Down	chr4	101291952	101292152	anchor.10445	0	.
chr4	101353782	101353782	0610043K17Rik	0	+	Down	chr4	101295859	101296059	anchor.10446	0	.
chr4	101353782	101353782	0610043K17Rik	0	+	Down	chr4	101360544	101360744	anchor.10447	0	.
chr4	101353782	101353782	0610043K17Rik	0	+	Down	chr4	101364813	101365013	anchor.10448	0	.
chr4	101353782	101353782	0610043K17Rik	0	+	Down	chr4	101369846	101370046	anchor.10450	0	.
chr4	101353782	101353782	0610043K17Rik	0	+	Down	chr4	101424601	101424801	anchor.10451	0	.
chr4	101353782	101353782	0610043K17Rik	0	+	Down	chr4	101428058	101428258	anchor.10452	0	.
chr17	46383765	46383765	Zfp318	0	+	Down	chr17	46351412	46351612	anchor.6774	0	.
chr2	45117442	45117442	Zeb2	0	-	Down	chr2	45046166	45046366	anchor.8383	0	.
chr10	40247039	40247039	Rpf2	0	-	Down	chr10	40161776	40161976	anchor.1117	0	.
chr10	40247039	40247039	Rpf2	0	-	Down	chr10	40233345	40233545	anchor.1119	0	.
chr10	40247039	40247039	Rpf2	0	-	Down	chr10	40302146	40302346	anchor.1120	0	.
chr6	124814296	124814296	Tpi1	0	-	Down	chr6	124738682	124738882	anchor.12953	0	.
chr6	124814296	124814296	Tpi1	0	-	Down	chr6	124795833	124796033	anchor.12954	0	.
chr6	124814296	124814296	Tpi1	0	-	Down	chr6	124808366	124808566	anchor.12955	0	.
chr6	124814296	124814296	Tpi1	0	-	Down	chr6	124828997	124829197	anchor.12956	0	.
chr6	124814296	124814296	Tpi1	0	-	Down	chr6	124829414	124829614	anchor.12957	0	.
chr6	124814296	124814296	Tpi1	0	-	Down	chr6	124830022	124830222	anchor.12958	0	.
chr6	124814296	124814296	Tpi1	0	-	Down	chr6	124913957	124914157	anchor.12961	0	.
chr8	5105287	5105287	Slc10a2	0	-	Down	chr8	5030598	5030798	anchor.14234	0	.
chr8	5105287	5105287	Slc10a2	0	-	Down	chr8	5030802	5031002	anchor.14235	0	.
chr8	5105287	5105287	Slc10a2	0	-	Down	chr8	5106919	5107119	anchor.14236	0	.
chr16	95990903	95990903	Psmg1	0	-	Down	chr16	95974501	95974701	anchor.6351	0	.
chr11	75439501	75439501	Serpinf2	0	-	Down	chr11	75443816	75444016	anchor.2416	0	.
chr11	75439501	75439501	Serpinf2	0	-	Down	chr11	75461375	75461575	anchor.2417	0	.
chr11	75439501	75439501	Serpinf2	0	-	Down	chr11	75462580	75462780	anchor.2418	0	.
chr11	75439501	75439501	Serpinf2	0	-	Down	chr11	75463064	75463264	anchor.2419	0	.
chr11	75439501	75439501	Serpinf2	0	-	Down	chr11	75486606	75486806	anchor.2420	0	.
chr11	75439501	75439501	Serpinf2	0	-	Down	chr11	75509790	75509990	anchor.2421	0	.
chr11	75439501	75439501	Serpinf2	0	-	Down	chr11	75534417	75534617	anchor.2423	0	.
chr11	75439501	75439501	Serpinf2	0	-	Down	chr11	75535139	75535339	anchor.2424	0	.
chr16	58670207	58670207	Cpox	0	+	Down	chr16	58662542	58662742	anchor.6255	0	.
chr11	69921958	69921958	Eif5a	0	-	Down	chr11	69838288	69838488	anchor.2344	0	.
chr11	69921958	69921958	Eif5a	0	-	Down	chr11	69838409	69838609	anchor.2345	0	.
chr11	69921958	69921958	Eif5a	0	-	Down	chr11	69846426	69846626	anchor.2346	0	.
chr11	69921958	69921958	Eif5a	0	-	Down	chr11	69900982	69901182	anchor.2347	0	.
chr11	69921958	69921958	Eif5a	0	-	Down	chr11	69908733	69908933	anchor.2348	0	.
chr11	69921958	69921958	Eif5a	0	-	Down	chr11	69911236	69911436	anchor.2349	0	.
chr11	69921958	69921958	Eif5a	0	-	Down	chr11	69921290	69921490	anchor.2350	0	.
chr11	69921958	69921958	Eif5a	0	-	Down	chr11	69995556	69995756	anchor.2352	0	.
chr4	114987228	114987228	Cmpk1	0	-	Down	chr4	114999862	115000062	anchor.10583	0	.
chr4	114987228	114987228	Cmpk1	0	-	Down	chr4	115071673	115071873	anchor.10584	0	.
chr4	114987228	114987228	Cmpk1	0	-	Down	chr4	115086395	115086595	anchor.10585	0	.
chr1	161070766	161070766	Cenpl	0	+	Down	chr1	160980956	160981156	anchor.718	0	.
chr1	161070766	161070766	Cenpl	0	+	Down	chr1	161070652	161070852	anchor.719	0	.
chr1	161070766	161070766	Cenpl	0	+	Down	chr1	161076235	161076435	anchor.720	0	.
chr1	161070766	161070766	Cenpl	0	+	Down	chr1	161122762	161122962	anchor.721	0	.
chr1	161070766	161070766	Cenpl	0	+	Down	chr1	161126636	161126836	anchor.722	0	.
chr1	164462819	164462819	LOC108167741	0	-	Down	chr1	164366146	164366346	anchor.737	0	.
chr1	164462819	164462819	LOC108167741	0	-	Down	chr1	164366794	164366994	anchor.738	0	.
chr1	164462819	164462819	LOC108167741	0	-	Down	chr1	164411376	164411576	anchor.739	0	.
chr1	164462819	164462819	LOC108167741	0	-	Down	chr1	164415412	164415612	anchor.740	0	.
chr1	164462819	164462819	LOC108167741	0	-	Down	chr1	164417111	164417311	anchor.741	0	.
chr1	164462819	164462819	LOC108167741	0	-	Down	chr1	164420744	164420944	anchor.742	0	.
chr1	164462819	164462819	LOC108167741	0	-	Down	chr1	164458749	164458949	anchor.743	0	.
chr1	164462819	164462819	LOC108167741	0	-	Down	chr1	164460962	164461162	anchor.744	0	.
chr1	164462819	164462819	LOC108167741	0	-	Down	chr1	164471770	164471970	anchor.745	0	.
chr3	89998716	89998716	Hax1	0	-	Down	chr3	90079359	90079559	anchor.9595	0	.
chr3	89998716	89998716	Hax1	0	-	Down	chr3	90081703	90081903	anchor.9596	0	.
chr19	46573322	46573322	Sfxn2	0	+	Down	chr19	46484364	46484564	anchor.7950	0	.
chr19	46573322	46573322	Sfxn2	0	+	Down	chr19	46484484	46484684	anchor.7951	0	.
chr19	46573322	46573322	Sfxn2	0	+	Down	chr19	46499800	46500000	anchor.7952	0	.
chr19	46573322	46573322	Sfxn2	0	+	Down	chr19	46507810	46508010	anchor.7953	0	.
chr19	46573322	46573322	Sfxn2	0	+	Down	chr19	46524763	46524963	anchor.7954	0	.
chr19	46573322	46573322	Sfxn2	0	+	Down	chr19	46525831	46526031	anchor.7955	0	.
chr19	46573322	46573322	Sfxn2	0	+	Down	chr19	46528900	46529100	anchor.7956	0	.
chr19	46573322	46573322	Sfxn2	0	+	Down	chr19	46573222	46573422	anchor.7957	0	.
chr19	46573322	46573322	Sfxn2	0	+	Down	chr19	46575298	46575498	anchor.7958	0	.
chr19	46573322	46573322	Sfxn2	0	+	Down	chr19	46598899	46599099	anchor.7959	0	.
chr13	113618564	113618564	Snx18	0	-	Down	chr13	113580585	113580785	anchor.4434	0	.
chr13	113618564	113618564	Snx18	0	-	Down	chr13	113601952	113602152	anchor.4435	0	.
chr13	113618564	113618564	Snx18	0	-	Down	chr13	113612235	113612435	anchor.4436	0	.
chr13	113618564	113618564	Snx18	0	-	Down	chr13	113615087	113615287	anchor.4437	0	.
chr13	113618564	113618564	Snx18	0	-	Down	chr13	113615453	113615653	anchor.4438	0	.
chr13	113618564	113618564	Snx18	0	-	Down	chr13	113627739	113627939	anchor.4439	0	.
chr13	73331008	73331008	Mrpl36	0	+	Down	chr13	73305461	73305661	anchor.4233	0	.
chr13	73331008	73331008	Mrpl36	0	+	Down	chr13	73328478	73328678	anchor.4234	0	.
chr13	66905350	66905350	Uqcrb	0	-	Down	chr13	66977591	66977791	anchor.4219	0	.
chr13	66905350	66905350	Uqcrb	0	-	Down	chr13	66977741	66977941	anchor.4220	0	.
chr16	36071659	36071659	Ccdc58	0	+	Down	chr16	36087810	36088010	anchor.6164	0	.
chr1	57377619	57377619	1700066M21Rik	0	+	Down	chr1	57439112	57439312	anchor.137	0	.
chr15	82794245	82794245	Cyp2d26	0	-	Down	chr15	82747598	82747798	anchor.5577	0	.
chr15	82794245	82794245	Cyp2d26	0	-	Down	chr15	82763705	82763905	anchor.5578	0	.
chr15	82794245	82794245	Cyp2d26	0	-	Down	chr15	82794434	82794634	anchor.5579	0	.
chr2	90904721	90904721	Ndufs3	0	-	Down	chr2	90918415	90918615	anchor.8589	0	.
chr16	91931630	91931630	Atp5o	0	-	Down	chr16	91850256	91850456	anchor.6324	0	.
chr16	91931630	91931630	Atp5o	0	-	Down	chr16	91928378	91928578	anchor.6325	0	.
chr7	45971220	45971220	LOC108167424	0	-	Down	chr7	45897371	45897571	anchor.13423	0	.
chr7	45971220	45971220	LOC108167424	0	-	Down	chr7	46030252	46030452	anchor.13424	0	.
chr4	107923589	107923589	Cpt2	0	-	Down	chr4	107922026	107922226	anchor.10538	0	.
chr11	60811265	60811265	Shmt1	0	-	Down	chr11	60810452	60810652	anchor.2221	0	.
chr11	60811265	60811265	Shmt1	0	-	Down	chr11	60811212	60811412	anchor.2222	0	.
chr11	60811265	60811265	Shmt1	0	-	Down	chr11	60825243	60825443	anchor.2223	0	.
chr11	60811265	60811265	Shmt1	0	-	Down	chr11	60866089	60866289	anchor.2225	0	.
chr11	60811265	60811265	Shmt1	0	-	Down	chr11	60878805	60879005	anchor.2226	0	.
chr11	60811265	60811265	Shmt1	0	-	Down	chr11	60902557	60902757	anchor.2227	0	.
chr11	60811265	60811265	Shmt1	0	-	Down	chr11	60902671	60902871	anchor.2228	0	.
chr11	60811265	60811265	Shmt1	0	-	Down	chr11	60903718	60903918	anchor.2229	0	.
chr2	32704196	32704196	Fpgs	0	-	Down	chr2	32704191	32704391	anchor.8325	0	.
chr2	32704196	32704196	Fpgs	0	-	Down	chr2	32713141	32713341	anchor.8326	0	.
chr2	32704196	32704196	Fpgs	0	-	Down	chr2	32727459	32727659	anchor.8327	0	.
chr2	32704196	32704196	Fpgs	0	-	Down	chr2	32771150	32771350	anchor.8328	0	.
chr13	54590074	54590074	Nop16	0	-	Down	chr13	54557622	54557822	anchor.4103	0	.
chr13	54590074	54590074	Nop16	0	-	Down	chr13	54562588	54562788	anchor.4104	0	.
chr13	54590074	54590074	Nop16	0	-	Down	chr13	54562774	54562974	anchor.4105	0	.
chr13	54590074	54590074	Nop16	0	-	Down	chr13	54566229	54566429	anchor.4106	0	.
chr13	54590074	54590074	Nop16	0	-	Down	chr13	54582959	54583159	anchor.4107	0	.
chr13	54590074	54590074	Nop16	0	-	Down	chr13	54590077	54590277	anchor.4108	0	.
chr13	54590074	54590074	Nop16	0	-	Down	chr13	54605425	54605625	anchor.4109	0	.
chr13	54590074	54590074	Nop16	0	-	Down	chr13	54621637	54621837	anchor.4110	0	.
chr13	54590074	54590074	Nop16	0	-	Down	chr13	54632848	54633048	anchor.4111	0	.
chr13	54590074	54590074	Nop16	0	-	Down	chr13	54670648	54670848	anchor.4112	0	.
chr13	54590074	54590074	Nop16	0	-	Down	chr13	54688137	54688337	anchor.4113	0	.
chr16	37580152	37580152	Hgd	0	+	Down	chr16	37539747	37539947	anchor.6173	0	.
chr16	37580152	37580152	Hgd	0	+	Down	chr16	37580088	37580288	anchor.6174	0	.
chr16	37580152	37580152	Hgd	0	+	Down	chr16	37582020	37582220	anchor.6175	0	.
chr16	37580152	37580152	Hgd	0	+	Down	chr16	37583429	37583629	anchor.6176	0	.
chr16	37580152	37580152	Hgd	0	+	Down	chr16	37584604	37584804	anchor.6177	0	.
chr16	37580152	37580152	Hgd	0	+	Down	chr16	37654390	37654590	anchor.6178	0	.
chr2	13010864	13010864	C1ql3	0	-	Down	chr2	12923843	12924043	anchor.8112	0	.
chr6	124493112	124493112	C1rl	0	+	Down	chr6	124406417	124406617	anchor.12945	0	.
chr6	124493112	124493112	C1rl	0	+	Down	chr6	124453971	124454171	anchor.12946	0	.
chr6	124493112	124493112	C1rl	0	+	Down	chr6	124481740	124481940	anchor.12947	0	.
chr6	124493112	124493112	C1rl	0	+	Down	chr6	124484995	124485195	anchor.12948	0	.
chr6	124493112	124493112	C1rl	0	+	Down	chr6	124492935	124493135	anchor.12949	0	.
chr18	12643532	12643532	Ttc39c	0	+	Down	chr18	12641740	12641940	anchor.7057	0	.
chr18	12643532	12643532	Ttc39c	0	+	Down	chr18	12642306	12642506	anchor.7058	0	.
chr18	12643532	12643532	Ttc39c	0	+	Down	chr18	12647873	12648073	anchor.7059	0	.
chr18	12643532	12643532	Ttc39c	0	+	Down	chr18	12678165	12678365	anchor.7060	0	.
chr18	12643532	12643532	Ttc39c	0	+	Down	chr18	12703300	12703500	anchor.7061	0	.
chr18	12643532	12643532	Ttc39c	0	+	Down	chr18	12741127	12741327	anchor.7062	0	.
chr9	108854042	108854042	Slc26a6	0	+	Down	chr9	108754120	108754320	anchor.15794	0	.
chr9	108854042	108854042	Slc26a6	0	+	Down	chr9	108780909	108781109	anchor.15795	0	.
chr9	108854042	108854042	Slc26a6	0	+	Down	chr9	108832445	108832645	anchor.15798	0	.
chr9	108854042	108854042	Slc26a6	0	+	Down	chr9	108843097	108843297	anchor.15799	0	.
chr9	108854042	108854042	Slc26a6	0	+	Down	chr9	108853929	108854129	anchor.15800	0	.
chr9	108854042	108854042	Slc26a6	0	+	Down	chr9	108855487	108855687	anchor.15801	0	.
chr5	135064205	135064205	Dnajc30	0	+	Down	chr5	135002357	135002557	anchor.12000	0	.
chr5	135064205	135064205	Dnajc30	0	+	Down	chr5	135008936	135009136	anchor.12001	0	.
chr5	135064205	135064205	Dnajc30	0	+	Down	chr5	135013099	135013299	anchor.12002	0	.
chr5	135064205	135064205	Dnajc30	0	+	Down	chr5	135089729	135089929	anchor.12003	0	.
chr5	135064205	135064205	Dnajc30	0	+	Down	chr5	135106744	135106944	anchor.12004	0	.
chr5	135064205	135064205	Dnajc30	0	+	Down	chr5	135108272	135108472	anchor.12005	0	.
chr5	135064205	135064205	Dnajc30	0	+	Down	chr5	135110072	135110272	anchor.12006	0	.
chr5	135064205	135064205	Dnajc30	0	+	Down	chr5	135113793	135113993	anchor.12007	0	.
chr5	135064205	135064205	Dnajc30	0	+	Down	chr5	135149176	135149376	anchor.12008	0	.
chr5	135064205	135064205	Dnajc30	0	+	Down	chr5	135149355	135149555	anchor.12009	0	.
chr4	148038316	148038316	Mthfr	0	+	Down	chr4	147977818	147978018	anchor.11096	0	.
chr4	148038316	148038316	Mthfr	0	+	Down	chr4	148017039	148017239	anchor.11097	0	.
chr4	148038316	148038316	Mthfr	0	+	Down	chr4	148024086	148024286	anchor.11098	0	.
chr4	148038316	148038316	Mthfr	0	+	Down	chr4	148030516	148030716	anchor.11100	0	.
chr4	148038316	148038316	Mthfr	0	+	Down	chr4	148038938	148039138	anchor.11101	0	.
chr4	148038316	148038316	Mthfr	0	+	Down	chr4	148050545	148050745	anchor.11102	0	.
chr4	148038316	148038316	Mthfr	0	+	Down	chr4	148056941	148057141	anchor.11103	0	.
chr4	148038316	148038316	Mthfr	0	+	Down	chr4	148079985	148080185	anchor.11104	0	.
chr4	148038316	148038316	Mthfr	0	+	Down	chr4	148029341	148029541	anchor.11099	0	.
chr15	89322719	89322719	Adm2	0	+	Down	chr15	89315299	89315499	anchor.5681	0	.
chr15	89322719	89322719	Adm2	0	+	Down	chr15	89326538	89326738	anchor.5682	0	.
chr15	89322719	89322719	Adm2	0	+	Down	chr15	89334150	89334350	anchor.5683	0	.
chr15	89322719	89322719	Adm2	0	+	Down	chr15	89334254	89334454	anchor.5684	0	.
chr15	89322719	89322719	Adm2	0	+	Down	chr15	89355573	89355773	anchor.5685	0	.
chr15	89322719	89322719	Adm2	0	+	Down	chr15	89396930	89397130	anchor.5686	0	.
chr11	59450044	59450044	Jmjd4	0	+	Down	chr11	59428434	59428634	anchor.2207	0	.
chr11	59450044	59450044	Jmjd4	0	+	Down	chr11	59430041	59430241	anchor.2208	0	.
chr11	59450044	59450044	Jmjd4	0	+	Down	chr11	59459095	59459295	anchor.2209	0	.
chr14	13961847	13961847	Thoc7	0	-	Down	chr14	13962578	13962778	anchor.4496	0	.
chr14	13961847	13961847	Thoc7	0	-	Down	chr14	13995593	13995793	anchor.4497	0	.
chr14	55106975	55106975	Ap1g2	0	-	Down	chr14	55015177	55015377	anchor.4795	0	.
chr14	55106975	55106975	Ap1g2	0	-	Down	chr14	55060039	55060239	anchor.4796	0	.
chr7	25250758	25250758	Erf	0	-	Down	chr7	25227963	25228163	anchor.13227	0	.
chr7	25250758	25250758	Erf	0	-	Down	chr7	25238473	25238673	anchor.13228	0	.
chr7	25250758	25250758	Erf	0	-	Down	chr7	25249462	25249662	anchor.13229	0	.
chr7	25250758	25250758	Erf	0	-	Down	chr7	25249675	25249875	anchor.13230	0	.
chr7	25250758	25250758	Erf	0	-	Down	chr7	25267518	25267718	anchor.13231	0	.
chr7	25250758	25250758	Erf	0	-	Down	chr7	25268133	25268333	anchor.13232	0	.
chr7	25250758	25250758	Erf	0	-	Down	chr7	25281958	25282158	anchor.13233	0	.
chr7	25250758	25250758	Erf	0	-	Down	chr7	25316546	25316746	anchor.13234	0	.
chr11	101468337	101468337	Rnd2	0	+	Down	chr11	101442038	101442238	anchor.2813	0	.
chr11	101468337	101468337	Rnd2	0	+	Down	chr11	101519462	101519662	anchor.2815	0	.
chr11	101468337	101468337	Rnd2	0	+	Down	chr11	101552591	101552791	anchor.2816	0	.
chr11	101468337	101468337	Rnd2	0	+	Down	chr11	101552701	101552901	anchor.2817	0	.
chr11	101468337	101468337	Rnd2	0	+	Down	chr11	101556714	101556914	anchor.2818	0	.
chr14	46822242	46822242	Gmfb	0	-	Down	chr14	46724002	46724202	anchor.4743	0	.
chr14	46822242	46822242	Gmfb	0	-	Down	chr14	46725005	46725205	anchor.4744	0	.
chr14	46822242	46822242	Gmfb	0	-	Down	chr14	46760412	46760612	anchor.4745	0	.
chr14	46822242	46822242	Gmfb	0	-	Down	chr14	46817062	46817262	anchor.4746	0	.
chr14	46822242	46822242	Gmfb	0	-	Down	chr14	46821258	46821458	anchor.4747	0	.
chr1	65186639	65186639	Pikfyve	0	+	Down	chr1	65118596	65118796	anchor.185	0	.
chr1	65186639	65186639	Pikfyve	0	+	Down	chr1	65129889	65130089	anchor.186	0	.
chr1	65186639	65186639	Pikfyve	0	+	Down	chr1	65130291	65130491	anchor.187	0	.
chr1	65186639	65186639	Pikfyve	0	+	Down	chr1	65154801	65155001	anchor.189	0	.
chr1	65186639	65186639	Pikfyve	0	+	Down	chr1	65178355	65178555	anchor.190	0	.
chr1	65186639	65186639	Pikfyve	0	+	Down	chr1	65179131	65179331	anchor.191	0	.
chr1	65186639	65186639	Pikfyve	0	+	Down	chr1	65186471	65186671	anchor.192	0	.
chr5	72868745	72868745	Tec	0	-	Down	chr5	72791820	72792020	anchor.11604	0	.
chr5	72868745	72868745	Tec	0	-	Down	chr5	72866601	72866801	anchor.11605	0	.
chr5	72868745	72868745	Tec	0	-	Down	chr5	72876580	72876780	anchor.11607	0	.
chr5	72868745	72868745	Tec	0	-	Down	chr5	72877865	72878065	anchor.11608	0	.
chr5	72868745	72868745	Tec	0	-	Down	chr5	72913947	72914147	anchor.11609	0	.
chr8	77517055	77517055	0610038B21Rik	0	+	Down	chr8	77427547	77427747	anchor.14561	0	.
chr8	77517055	77517055	0610038B21Rik	0	+	Down	chr8	77451174	77451374	anchor.14562	0	.
chr8	77517055	77517055	0610038B21Rik	0	+	Down	chr8	77516942	77517142	anchor.14564	0	.
chr8	77517055	77517055	0610038B21Rik	0	+	Down	chr8	77524357	77524557	anchor.14565	0	.
chr2	119034789	119034789	Rpusd2	0	+	Down	chr2	119112402	119112602	anchor.8731	0	.
chr12	7977676	7977676	Apob	0	+	Down	chr12	7909883	7910083	anchor.3209	0	.
chr12	7977676	7977676	Apob	0	+	Down	chr12	7919100	7919300	anchor.3211	0	.
chr12	7977676	7977676	Apob	0	+	Down	chr12	7919992	7920192	anchor.3212	0	.
chr12	7977676	7977676	Apob	0	+	Down	chr12	7977477	7977677	anchor.3213	0	.
chr4	62520063	62520063	Alad	0	-	Down	chr4	62430810	62431010	anchor.10272	0	.
chr4	62520063	62520063	Alad	0	-	Down	chr4	62437943	62438143	anchor.10274	0	.
chr4	62520063	62520063	Alad	0	-	Down	chr4	62440760	62440960	anchor.10275	0	.
chr4	62520063	62520063	Alad	0	-	Down	chr4	62452399	62452599	anchor.10276	0	.
chr4	62520063	62520063	Alad	0	-	Down	chr4	62463193	62463393	anchor.10277	0	.
chr4	62520063	62520063	Alad	0	-	Down	chr4	62496038	62496238	anchor.10278	0	.
chr4	62520063	62520063	Alad	0	-	Down	chr4	62496891	62497091	anchor.10279	0	.
chr4	62520063	62520063	Alad	0	-	Down	chr4	62496997	62497197	anchor.10280	0	.
chr4	62520063	62520063	Alad	0	-	Down	chr4	62502175	62502375	anchor.10281	0	.
chr4	62520063	62520063	Alad	0	-	Down	chr4	62503140	62503340	anchor.10282	0	.
chr4	62520063	62520063	Alad	0	-	Down	chr4	62509999	62510199	anchor.10283	0	.
chr4	62520063	62520063	Alad	0	-	Down	chr4	62518809	62519009	anchor.10284	0	.
chr4	62520063	62520063	Alad	0	-	Down	chr4	62519971	62520171	anchor.10285	0	.
chr16	37868399	37868399	Lrrc58	0	+	Down	chr16	37814452	37814652	anchor.6179	0	.
chr16	37868399	37868399	Lrrc58	0	+	Down	chr16	37857632	37857832	anchor.6180	0	.
chr16	37868399	37868399	Lrrc58	0	+	Down	chr16	37869166	37869366	anchor.6181	0	.
chr16	37868399	37868399	Lrrc58	0	+	Down	chr16	37901536	37901736	anchor.6182	0	.
chr11	51689173	51689173	0610009B22Rik	0	-	Down	chr11	51605889	51606089	anchor.2120	0	.
chr11	51689173	51689173	0610009B22Rik	0	-	Down	chr11	51619512	51619712	anchor.2122	0	.
chr11	51689173	51689173	0610009B22Rik	0	-	Down	chr11	51653134	51653334	anchor.2123	0	.
chr11	51689173	51689173	0610009B22Rik	0	-	Down	chr11	51657104	51657304	anchor.2124	0	.
chr11	51689173	51689173	0610009B22Rik	0	-	Down	chr11	51657250	51657450	anchor.2125	0	.
chr11	51689173	51689173	0610009B22Rik	0	-	Down	chr11	51670998	51671198	anchor.2127	0	.
chr11	51689173	51689173	0610009B22Rik	0	-	Down	chr11	51688585	51688785	anchor.2128	0	.
chr11	51689173	51689173	0610009B22Rik	0	-	Down	chr11	51726835	51727035	anchor.2129	0	.
chr11	51689173	51689173	0610009B22Rik	0	-	Down	chr11	51767944	51768144	anchor.2130	0	.
chr13	41677095	41677095	Gm40925	0	+	Down	chr13	41605474	41605674	anchor.3973	0	.
chr13	41677095	41677095	Gm40925	0	+	Down	chr13	41643783	41643983	anchor.3974	0	.
chr13	41677095	41677095	Gm40925	0	+	Down	chr13	41660548	41660748	anchor.3975	0	.
chr13	41677095	41677095	Gm40925	0	+	Down	chr13	41676955	41677155	anchor.3976	0	.
chr13	41677095	41677095	Gm40925	0	+	Down	chr13	41689077	41689277	anchor.3977	0	.
chr13	41677095	41677095	Gm40925	0	+	Down	chr13	41689868	41690068	anchor.3978	0	.
chr4	155802851	155802851	Mrpl20	0	+	Down	chr4	155761107	155761307	anchor.11257	0	.
chr4	155802851	155802851	Mrpl20	0	+	Down	chr4	155770739	155770939	anchor.11258	0	.
chr4	155802851	155802851	Mrpl20	0	+	Down	chr4	155771868	155772068	anchor.11259	0	.
chr4	155802851	155802851	Mrpl20	0	+	Down	chr4	155784547	155784747	anchor.11260	0	.
chr4	155802851	155802851	Mrpl20	0	+	Down	chr4	155790968	155791168	anchor.11261	0	.
chr4	155802851	155802851	Mrpl20	0	+	Down	chr4	155843376	155843576	anchor.11262	0	.
chr4	155802851	155802851	Mrpl20	0	+	Down	chr4	155848475	155848675	anchor.11263	0	.
chr4	155802851	155802851	Mrpl20	0	+	Down	chr4	155869339	155869539	anchor.11264	0	.
chr15	99099133	99099133	Dnajc22	0	+	Down	chr15	99030103	99030303	anchor.5761	0	.
chr15	99099133	99099133	Dnajc22	0	+	Down	chr15	99045060	99045260	anchor.5762	0	.
chr15	99099133	99099133	Dnajc22	0	+	Down	chr15	99084311	99084511	anchor.5763	0	.
chr15	99099133	99099133	Dnajc22	0	+	Down	chr15	99099360	99099560	anchor.5764	0	.
chr10	128923550	128923550	Bloc1s1	0	-	Down	chr10	128895542	128895742	anchor.1847	0	.
chr10	128923550	128923550	Bloc1s1	0	-	Down	chr10	128899824	128900024	anchor.1848	0	.
chr10	128923550	128923550	Bloc1s1	0	-	Down	chr10	128902782	128902982	anchor.1849	0	.
chr10	128923550	128923550	Bloc1s1	0	-	Down	chr10	128904902	128905102	anchor.1850	0	.
chr10	128923550	128923550	Bloc1s1	0	-	Down	chr10	128908855	128909055	anchor.1851	0	.
chr10	128923550	128923550	Bloc1s1	0	-	Down	chr10	128909547	128909747	anchor.1853	0	.
chr10	128923550	128923550	Bloc1s1	0	-	Down	chr10	128913334	128913534	anchor.1854	0	.
chr10	128923550	128923550	Bloc1s1	0	-	Down	chr10	128919167	128919367	anchor.1855	0	.
chr10	128923550	128923550	Bloc1s1	0	-	Down	chr10	128923072	128923272	anchor.1856	0	.
chr10	128923550	128923550	Bloc1s1	0	-	Down	chr10	128923352	128923552	anchor.1857	0	.
chr10	128923550	128923550	Bloc1s1	0	-	Down	chr10	128938540	128938740	anchor.1858	0	.
chr10	128923550	128923550	Bloc1s1	0	-	Down	chr10	128960931	128961131	anchor.1860	0	.
chr10	128923550	128923550	Bloc1s1	0	-	Down	chr10	128965076	128965276	anchor.1861	0	.
chr10	128923550	128923550	Bloc1s1	0	-	Down	chr10	128958425	128958625	anchor.1859	0	.
chr10	34207551	34207551	Dse	0	-	Down	chr10	34198265	34198465	anchor.1099	0	.
chr10	34207551	34207551	Dse	0	-	Down	chr10	34198373	34198573	anchor.1100	0	.
chr3	138239663	138239663	0610031O16Rik	0	-	Down	chr3	138241538	138241738	anchor.9920	0	.
chr3	138239663	138239663	0610031O16Rik	0	-	Down	chr3	138242991	138243191	anchor.9921	0	.
chr3	138239663	138239663	0610031O16Rik	0	-	Down	chr3	138244433	138244633	anchor.9922	0	.
chr3	138239663	138239663	0610031O16Rik	0	-	Down	chr3	138248157	138248357	anchor.9923	0	.
chr3	94372793	94372793	Rorc	0	+	Down	chr3	94310103	94310303	anchor.9603	0	.
chr3	94372793	94372793	Rorc	0	+	Down	chr3	94311472	94311672	anchor.9604	0	.
chr3	94372793	94372793	Rorc	0	+	Down	chr3	94367602	94367802	anchor.9605	0	.
chr3	94372793	94372793	Rorc	0	+	Down	chr3	94374774	94374974	anchor.9608	0	.
chr13	29855673	29855673	Cdkal1	0	-	Down	chr13	29944522	29944722	anchor.3872	0	.
chr13	29855673	29855673	Cdkal1	0	-	Down	chr13	29945281	29945481	anchor.3873	0	.
chr5	87337195	87337195	Ugt2a3	0	-	Down	chr5	87340656	87340856	anchor.11649	0	.
chr8	84894017	84894017	Gm39213	0	+	Down	chr8	84846927	84847127	anchor.14613	0	.
chr8	84894017	84894017	Gm39213	0	+	Down	chr8	84892022	84892222	anchor.14614	0	.
chr8	84894017	84894017	Gm39213	0	+	Down	chr8	84893203	84893403	anchor.14615	0	.
chr8	84894017	84894017	Gm39213	0	+	Down	chr8	84893311	84893511	anchor.14616	0	.
chr8	84894017	84894017	Gm39213	0	+	Down	chr8	84893726	84893926	anchor.14617	0	.
chr8	84894017	84894017	Gm39213	0	+	Down	chr8	84893844	84894044	anchor.14618	0	.
chr8	84894017	84894017	Gm39213	0	+	Down	chr8	84980334	84980534	anchor.14620	0	.
chr8	84894017	84894017	Gm39213	0	+	Down	chr8	84989528	84989728	anchor.14621	0	.
chr8	84894017	84894017	Gm39213	0	+	Down	chr8	84990354	84990554	anchor.14622	0	.
chr2	103073513	103073513	Pdhx	0	-	Down	chr2	103073477	103073677	anchor.8651	0	.
chr4	155086381	155086381	Rer1	0	-	Down	chr4	155066074	155066274	anchor.11229	0	.
chr4	155086381	155086381	Rer1	0	-	Down	chr4	155066832	155067032	anchor.11230	0	.
chr4	155086381	155086381	Rer1	0	-	Down	chr4	155084455	155084655	anchor.11231	0	.
chr4	155086381	155086381	Rer1	0	-	Down	chr4	155086401	155086601	anchor.11232	0	.
chr4	155086381	155086381	Rer1	0	-	Down	chr4	155136314	155136514	anchor.11233	0	.
chr4	155086381	155086381	Rer1	0	-	Down	chr4	155138027	155138227	anchor.11234	0	.
chr1	169969408	169969408	3110045C21Rik	0	+	Down	chr1	169969096	169969296	anchor.782	0	.
chr1	169969408	169969408	3110045C21Rik	0	+	Down	chr1	169971002	169971202	anchor.783	0	.
chr2	77163782	77163782	Gm39861	0	-	Down	chr2	77170871	77171071	anchor.8540	0	.
chr1	65110865	65110865	Gm36358	0	+	Down	chr1	65118596	65118796	anchor.185	0	.
chr1	65110865	65110865	Gm36358	0	+	Down	chr1	65129889	65130089	anchor.186	0	.
chr1	65110865	65110865	Gm36358	0	+	Down	chr1	65130291	65130491	anchor.187	0	.
chr1	65110865	65110865	Gm36358	0	+	Down	chr1	65154801	65155001	anchor.189	0	.
chr1	65110865	65110865	Gm36358	0	+	Down	chr1	65178355	65178555	anchor.190	0	.
chr1	65110865	65110865	Gm36358	0	+	Down	chr1	65179131	65179331	anchor.191	0	.
chr1	65110865	65110865	Gm36358	0	+	Down	chr1	65186471	65186671	anchor.192	0	.
chr11	78165550	78165550	Traf4	0	-	Down	chr11	78164898	78165098	anchor.2461	0	.
chr11	78165550	78165550	Traf4	0	-	Down	chr11	78190142	78190342	anchor.2462	0	.
chr11	78165550	78165550	Traf4	0	-	Down	chr11	78202467	78202667	anchor.2463	0	.
chr7	144553729	144553729	Ppfia1	0	-	Down	chr7	144571720	144571920	anchor.14203	0	.
chr7	144553729	144553729	Ppfia1	0	-	Down	chr7	144581642	144581842	anchor.14205	0	.
chr7	144553729	144553729	Ppfia1	0	-	Down	chr7	144572318	144572518	anchor.14204	0	.
chr9	122117265	122117265	Snrk	0	+	Down	chr9	122019122	122019322	anchor.15930	0	.
chr9	122117265	122117265	Snrk	0	+	Down	chr9	122022719	122022919	anchor.15931	0	.
chr9	122117265	122117265	Snrk	0	+	Down	chr9	122115586	122115786	anchor.15932	0	.
chr9	122117265	122117265	Snrk	0	+	Down	chr9	122117076	122117276	anchor.15933	0	.
chr9	122117265	122117265	Snrk	0	+	Down	chr9	122132267	122132467	anchor.15934	0	.
chr4	155847316	155847316	Dvl1	0	+	Down	chr4	155761107	155761307	anchor.11257	0	.
chr4	155847316	155847316	Dvl1	0	+	Down	chr4	155770739	155770939	anchor.11258	0	.
chr4	155847316	155847316	Dvl1	0	+	Down	chr4	155771868	155772068	anchor.11259	0	.
chr4	155847316	155847316	Dvl1	0	+	Down	chr4	155784547	155784747	anchor.11260	0	.
chr4	155847316	155847316	Dvl1	0	+	Down	chr4	155790968	155791168	anchor.11261	0	.
chr4	155847316	155847316	Dvl1	0	+	Down	chr4	155843376	155843576	anchor.11262	0	.
chr4	155847316	155847316	Dvl1	0	+	Down	chr4	155848475	155848675	anchor.11263	0	.
chr4	155847316	155847316	Dvl1	0	+	Down	chr4	155869339	155869539	anchor.11264	0	.
chr11	44518792	44518792	Rnf145	0	+	Down	chr11	44470542	44470742	anchor.2070	0	.
chr11	44518792	44518792	Rnf145	0	+	Down	chr11	44514700	44514900	anchor.2071	0	.
chr11	44518792	44518792	Rnf145	0	+	Down	chr11	44518318	44518518	anchor.2072	0	.
chr11	44518792	44518792	Rnf145	0	+	Down	chr11	44573523	44573723	anchor.2073	0	.
chr14	13961438	13961438	Atxn7	0	+	Down	chr14	13962578	13962778	anchor.4496	0	.
chr14	13961438	13961438	Atxn7	0	+	Down	chr14	13995593	13995793	anchor.4497	0	.
chr11	120796428	120796428	Dus1l	0	-	Down	chr11	120713734	120713934	anchor.3152	0	.
chr11	120796428	120796428	Dus1l	0	-	Down	chr11	120726589	120726789	anchor.3153	0	.
chr11	120796428	120796428	Dus1l	0	-	Down	chr11	120727287	120727487	anchor.3154	0	.
chr11	120796428	120796428	Dus1l	0	-	Down	chr11	120776190	120776390	anchor.3155	0	.
chr11	120796428	120796428	Dus1l	0	-	Down	chr11	120781417	120781617	anchor.3156	0	.
chr11	120796428	120796428	Dus1l	0	-	Down	chr11	120800094	120800294	anchor.3157	0	.
chr11	120796428	120796428	Dus1l	0	-	Down	chr11	120830850	120831050	anchor.3158	0	.
chr5	5559774	5559774	Gtpbp10	0	-	Down	chr5	5533758	5533958	anchor.11286	0	.
chr2	84827020	84827020	Timm10	0	+	Down	chr2	84727232	84727432	anchor.8573	0	.
chr2	84827020	84827020	Timm10	0	+	Down	chr2	84756341	84756541	anchor.8574	0	.
chr2	84827020	84827020	Timm10	0	+	Down	chr2	84826834	84827034	anchor.8575	0	.
chr2	101886261	101886261	Commd9	0	+	Down	chr2	101827651	101827851	anchor.8634	0	.
chr2	101886261	101886261	Commd9	0	+	Down	chr2	101906148	101906348	anchor.8635	0	.
chr2	101886261	101886261	Commd9	0	+	Down	chr2	101932130	101932330	anchor.8637	0	.
chr2	101886261	101886261	Commd9	0	+	Down	chr2	101952859	101953059	anchor.8638	0	.
chr4	105109891	105109891	Prkaa2	0	-	Down	chr4	105170599	105170799	anchor.10475	0	.
chr4	105109891	105109891	Prkaa2	0	-	Down	chr4	105188888	105189088	anchor.10476	0	.
chr4	105109891	105109891	Prkaa2	0	-	Down	chr4	105202632	105202832	anchor.10477	0	.
chr6	125258165	125258165	Gm24175	0	-	Down	chr6	125163885	125164085	anchor.12973	0	.
chr6	125258165	125258165	Gm24175	0	-	Down	chr6	125165585	125165785	anchor.12974	0	.
chr6	125258165	125258165	Gm24175	0	-	Down	chr6	125166503	125166703	anchor.12975	0	.
chr6	125258165	125258165	Gm24175	0	-	Down	chr6	125215291	125215491	anchor.12976	0	.
chr6	125258165	125258165	Gm24175	0	-	Down	chr6	125215412	125215612	anchor.12977	0	.
chr6	125258165	125258165	Gm24175	0	-	Down	chr6	125254481	125254681	anchor.12978	0	.
chr6	125258165	125258165	Gm24175	0	-	Down	chr6	125258172	125258372	anchor.12979	0	.
chr6	125258165	125258165	Gm24175	0	-	Down	chr6	125271524	125271724	anchor.12980	0	.
chr6	125258165	125258165	Gm24175	0	-	Down	chr6	125271633	125271833	anchor.12981	0	.
chr6	125258165	125258165	Gm24175	0	-	Down	chr6	125297472	125297672	anchor.12982	0	.
chr11	57801467	57801467	2010001A14Rik	0	-	Down	chr11	57800485	57800685	anchor.2194	0	.
chr11	57801467	57801467	2010001A14Rik	0	-	Down	chr11	57801389	57801589	anchor.2195	0	.
chr6	71199887	71199887	Fabp1	0	+	Down	chr6	71130424	71130624	anchor.12537	0	.
chr6	71199887	71199887	Fabp1	0	+	Down	chr6	71131149	71131349	anchor.12538	0	.
chr6	71199887	71199887	Fabp1	0	+	Down	chr6	71145723	71145923	anchor.12539	0	.
chr6	71199887	71199887	Fabp1	0	+	Down	chr6	71145851	71146051	anchor.12540	0	.
chr6	71199887	71199887	Fabp1	0	+	Down	chr6	71148431	71148631	anchor.12541	0	.
chr6	71199887	71199887	Fabp1	0	+	Down	chr6	71149016	71149216	anchor.12542	0	.
chr6	71199887	71199887	Fabp1	0	+	Down	chr6	71149655	71149855	anchor.12543	0	.
chr6	71199887	71199887	Fabp1	0	+	Down	chr6	71236544	71236744	anchor.12544	0	.
chr6	71199887	71199887	Fabp1	0	+	Down	chr6	71236645	71236845	anchor.12545	0	.
chr17	12584188	12584188	Slc22a2	0	+	Down	chr17	12584088	12584288	anchor.6435	0	.
chr17	12584188	12584188	Slc22a2	0	+	Down	chr17	12591256	12591456	anchor.6436	0	.
chr17	12584188	12584188	Slc22a2	0	+	Down	chr17	12671294	12671494	anchor.6437	0	.
chr17	12584188	12584188	Slc22a2	0	+	Down	chr17	12675724	12675924	anchor.6438	0	.
chr18	65430968	65430968	Malt1	0	+	Down	chr18	65397700	65397900	anchor.7317	0	.
chr18	65430968	65430968	Malt1	0	+	Down	chr18	65430669	65430869	anchor.7318	0	.
chr16	95701934	95701934	Gm31989	0	-	Down	chr16	95667705	95667905	anchor.6348	0	.
chr16	95701934	95701934	Gm31989	0	-	Down	chr16	95699742	95699942	anchor.6349	0	.
chr16	95701934	95701934	Gm31989	0	-	Down	chr16	95700319	95700519	anchor.6350	0	.
chr19	4000579	4000579	Nudt8	0	+	Down	chr19	3906968	3907168	anchor.7453	0	.
chr19	4000579	4000579	Nudt8	0	+	Down	chr19	3912752	3912952	anchor.7454	0	.
chr19	4000579	4000579	Nudt8	0	+	Down	chr19	3929681	3929881	anchor.7455	0	.
chr19	4000579	4000579	Nudt8	0	+	Down	chr19	3946184	3946384	anchor.7456	0	.
chr19	4000579	4000579	Nudt8	0	+	Down	chr19	3950408	3950608	anchor.7457	0	.
chr19	4000579	4000579	Nudt8	0	+	Down	chr19	3985489	3985689	anchor.7458	0	.
chr19	4000579	4000579	Nudt8	0	+	Down	chr19	3986377	3986577	anchor.7459	0	.
chr19	4000579	4000579	Nudt8	0	+	Down	chr19	4000187	4000387	anchor.7460	0	.
chr19	4000579	4000579	Nudt8	0	+	Down	chr19	4000324	4000524	anchor.7461	0	.
chr19	4000579	4000579	Nudt8	0	+	Down	chr19	4012770	4012970	anchor.7462	0	.
chr19	4000579	4000579	Nudt8	0	+	Down	chr19	4056396	4056596	anchor.7463	0	.
chr19	4000579	4000579	Nudt8	0	+	Down	chr19	4097139	4097339	anchor.7464	0	.
chr8	123477861	123477861	Afg3l1	0	+	Down	chr8	123423598	123423798	anchor.14965	0	.
chr8	123477861	123477861	Afg3l1	0	+	Down	chr8	123442812	123443012	anchor.14966	0	.
chr8	123477861	123477861	Afg3l1	0	+	Down	chr8	123443555	123443755	anchor.14967	0	.
chr10	127264303	127264303	Gm40800	0	+	Down	chr10	127210806	127211006	anchor.1796	0	.
chr10	127264303	127264303	Gm40800	0	+	Down	chr10	127210912	127211112	anchor.1797	0	.
chr10	127264303	127264303	Gm40800	0	+	Down	chr10	127221005	127221205	anchor.1798	0	.
chr10	127264303	127264303	Gm40800	0	+	Down	chr10	127290620	127290820	anchor.1799	0	.
chr10	127264303	127264303	Gm40800	0	+	Down	chr10	127350665	127350865	anchor.1801	0	.
chr11	48826137	48826137	Trim7	0	+	Down	chr11	48817348	48817548	anchor.2087	0	.
chr11	48826137	48826137	Trim7	0	+	Down	chr11	48837048	48837248	anchor.2088	0	.
chr11	48826137	48826137	Trim7	0	+	Down	chr11	48840921	48841121	anchor.2089	0	.
chr11	48826137	48826137	Trim7	0	+	Down	chr11	48843367	48843567	anchor.2090	0	.
chr11	48826137	48826137	Trim7	0	+	Down	chr11	48869793	48869993	anchor.2091	0	.
chr11	48826137	48826137	Trim7	0	+	Down	chr11	48888311	48888511	anchor.2092	0	.
chr4	141723419	141723419	Ddi2	0	-	Down	chr4	141623802	141624002	anchor.11042	0	.
chr4	141723419	141723419	Ddi2	0	-	Down	chr4	141641330	141641530	anchor.11043	0	.
chr4	141723419	141723419	Ddi2	0	-	Down	chr4	141642129	141642329	anchor.11044	0	.
chr4	141723419	141723419	Ddi2	0	-	Down	chr4	141725906	141726106	anchor.11045	0	.
chr4	141723419	141723419	Ddi2	0	-	Down	chr4	141729360	141729560	anchor.11046	0	.
chr4	141723419	141723419	Ddi2	0	-	Down	chr4	141731847	141732047	anchor.11047	0	.
chr4	141723419	141723419	Ddi2	0	-	Down	chr4	141742052	141742252	anchor.11048	0	.
chr4	141723419	141723419	Ddi2	0	-	Down	chr4	141746653	141746853	anchor.11049	0	.
chr4	141723419	141723419	Ddi2	0	-	Down	chr4	141790685	141790885	anchor.11050	0	.
chr4	141723419	141723419	Ddi2	0	-	Down	chr4	141793427	141793627	anchor.11051	0	.
chr9	96119343	96119343	Gk5	0	+	Down	chr9	96063853	96064053	anchor.15634	0	.
chr9	96119343	96119343	Gk5	0	+	Down	chr9	96094482	96094682	anchor.15635	0	.
chr9	96119343	96119343	Gk5	0	+	Down	chr9	96119143	96119343	anchor.15636	0	.
chr11	4186832	4186832	Tbc1d10a	0	+	Down	chr11	4090643	4090843	anchor.1877	0	.
chr11	4186832	4186832	Tbc1d10a	0	+	Down	chr11	4158736	4158936	anchor.1878	0	.
chr11	4186832	4186832	Tbc1d10a	0	+	Down	chr11	4186614	4186814	anchor.1879	0	.
chr11	4186832	4186832	Tbc1d10a	0	+	Down	chr11	4189359	4189559	anchor.1880	0	.
chr11	4186832	4186832	Tbc1d10a	0	+	Down	chr11	4197775	4197975	anchor.1881	0	.
chr11	4186832	4186832	Tbc1d10a	0	+	Down	chr11	4218114	4218314	anchor.1882	0	.
chr11	4186832	4186832	Tbc1d10a	0	+	Down	chr11	4219579	4219779	anchor.1883	0	.
chr11	4186832	4186832	Tbc1d10a	0	+	Down	chr11	4257814	4258014	anchor.1884	0	.
chr11	4186832	4186832	Tbc1d10a	0	+	Down	chr11	4263396	4263596	anchor.1885	0	.
chr3	97101091	97101091	Gm31183	0	+	Down	chr3	97104751	97104951	anchor.9655	0	.
chr3	97101091	97101091	Gm31183	0	+	Down	chr3	97158701	97158901	anchor.9656	0	.
chr3	97101091	97101091	Gm31183	0	+	Down	chr3	97172249	97172449	anchor.9657	0	.
chr3	97101091	97101091	Gm31183	0	+	Down	chr3	97172364	97172564	anchor.9658	0	.
chr8	69902183	69902183	Ndufa13	0	-	Down	chr8	69899949	69900149	anchor.14497	0	.
chr8	69902183	69902183	Ndufa13	0	-	Down	chr8	69921207	69921407	anchor.14498	0	.
chr8	69902183	69902183	Ndufa13	0	-	Down	chr8	69950438	69950638	anchor.14499	0	.
chr8	69902183	69902183	Ndufa13	0	-	Down	chr8	69996396	69996596	anchor.14500	0	.
chr8	69902183	69902183	Ndufa13	0	-	Down	chr8	69998715	69998915	anchor.14501	0	.
chr2	174464101	174464101	Atp5e	0	-	Down	chr2	174438878	174439078	anchor.9220	0	.
chr2	174464101	174464101	Atp5e	0	-	Down	chr2	174464115	174464315	anchor.9221	0	.
chr10	82833950	82833950	Txnrd1	0	+	Down	chr10	82838480	82838680	anchor.1547	0	.
chr10	82833950	82833950	Txnrd1	0	+	Down	chr10	82858918	82859118	anchor.1548	0	.
chr10	82833950	82833950	Txnrd1	0	+	Down	chr10	82876321	82876521	anchor.1550	0	.
chr1	84935286	84935286	Slc16a14	0	-	Down	chr1	84851584	84851784	anchor.305	0	.
chr1	84935286	84935286	Slc16a14	0	-	Down	chr1	84871166	84871366	anchor.306	0	.
chr1	84935286	84935286	Slc16a14	0	-	Down	chr1	84872188	84872388	anchor.307	0	.
chr1	84935286	84935286	Slc16a14	0	-	Down	chr1	84879686	84879886	anchor.308	0	.
chr1	84935286	84935286	Slc16a14	0	-	Down	chr1	84946069	84946269	anchor.310	0	.
chr1	84935286	84935286	Slc16a14	0	-	Down	chr1	84947425	84947625	anchor.311	0	.
chr1	185329401	185329401	Iars2	0	-	Down	chr1	185282905	185283105	anchor.890	0	.
chr4	116708385	116708385	Mmachc	0	-	Down	chr4	116649530	116649730	anchor.10612	0	.
chr4	116708385	116708385	Mmachc	0	-	Down	chr4	116653272	116653472	anchor.10613	0	.
chr4	116708385	116708385	Mmachc	0	-	Down	chr4	116655075	116655275	anchor.10614	0	.
chr4	116708385	116708385	Mmachc	0	-	Down	chr4	116659556	116659756	anchor.10615	0	.
chr4	116708385	116708385	Mmachc	0	-	Down	chr4	116660963	116661163	anchor.10616	0	.
chr4	116708385	116708385	Mmachc	0	-	Down	chr4	116672778	116672978	anchor.10617	0	.
chr4	116708385	116708385	Mmachc	0	-	Down	chr4	116689393	116689593	anchor.10618	0	.
chr4	116708385	116708385	Mmachc	0	-	Down	chr4	116708324	116708524	anchor.10619	0	.
chr4	116708385	116708385	Mmachc	0	-	Down	chr4	116720709	116720909	anchor.10620	0	.
chr4	116708385	116708385	Mmachc	0	-	Down	chr4	116727485	116727685	anchor.10621	0	.
chr4	116708385	116708385	Mmachc	0	-	Down	chr4	116732459	116732659	anchor.10622	0	.
chr4	116708385	116708385	Mmachc	0	-	Down	chr4	116807557	116807757	anchor.10623	0	.
chr7	35448650	35448650	Gm42378	0	-	Down	chr7	35396826	35397026	anchor.13360	0	.
chr7	35448650	35448650	Gm42378	0	-	Down	chr7	35416179	35416379	anchor.13361	0	.
chr7	35448650	35448650	Gm42378	0	-	Down	chr7	35448422	35448622	anchor.13362	0	.
chr7	35448650	35448650	Gm42378	0	-	Down	chr7	35448972	35449172	anchor.13363	0	.
chr4	119658956	119658956	Gm35761	0	+	Down	chr4	119589455	119589655	anchor.10675	0	.
chr4	119658956	119658956	Gm35761	0	+	Down	chr4	119658333	119658533	anchor.10676	0	.
chr4	119658956	119658956	Gm35761	0	+	Down	chr4	119666295	119666495	anchor.10677	0	.
chr17	46111003	46111003	Mrps18a	0	+	Down	chr17	46028954	46029154	anchor.6769	0	.
chr17	46111003	46111003	Mrps18a	0	+	Down	chr17	46030822	46031022	anchor.6770	0	.
chr17	46111003	46111003	Mrps18a	0	+	Down	chr17	46160881	46161081	anchor.6772	0	.
chr7	25619413	25619413	Atp5sl	0	+	Down	chr7	25568752	25568952	anchor.13243	0	.
chr7	25619413	25619413	Atp5sl	0	+	Down	chr7	25575171	25575371	anchor.13244	0	.
chr7	25619413	25619413	Atp5sl	0	+	Down	chr7	25607289	25607489	anchor.13245	0	.
chr7	25619413	25619413	Atp5sl	0	+	Down	chr7	25615756	25615956	anchor.13246	0	.
chr7	25619413	25619413	Atp5sl	0	+	Down	chr7	25656093	25656293	anchor.13247	0	.
chr7	25619413	25619413	Atp5sl	0	+	Down	chr7	25658970	25659170	anchor.13248	0	.
chr7	25619413	25619413	Atp5sl	0	+	Down	chr7	25676581	25676781	anchor.13249	0	.
chr5	52363803	52363803	Sod3	0	+	Down	chr5	52360881	52361081	anchor.11506	0	.
chr5	52363803	52363803	Sod3	0	+	Down	chr5	52363801	52364001	anchor.11507	0	.
chr5	52363803	52363803	Sod3	0	+	Down	chr5	52364635	52364835	anchor.11508	0	.
chr17	35122053	35122053	Csnk2b	0	-	Down	chr17	35103425	35103625	anchor.6697	0	.
chr17	35122053	35122053	Csnk2b	0	-	Down	chr17	35118934	35119134	anchor.6698	0	.
chr17	35122053	35122053	Csnk2b	0	-	Down	chr17	35121278	35121478	anchor.6699	0	.
chr17	35122053	35122053	Csnk2b	0	-	Down	chr17	35124596	35124796	anchor.6700	0	.
chr17	35122053	35122053	Csnk2b	0	-	Down	chr17	35164946	35165146	anchor.6701	0	.
chr10	75564118	75564118	Ggt1	0	+	Down	chr10	75512920	75513120	anchor.1355	0	.
chr10	75564118	75564118	Ggt1	0	+	Down	chr10	75515708	75515908	anchor.1356	0	.
chr10	75564118	75564118	Ggt1	0	+	Down	chr10	75516316	75516516	anchor.1357	0	.
chr10	75564118	75564118	Ggt1	0	+	Down	chr10	75517340	75517540	anchor.1358	0	.
chr10	75564118	75564118	Ggt1	0	+	Down	chr10	75566052	75566252	anchor.1359	0	.
chr10	75564118	75564118	Ggt1	0	+	Down	chr10	75571359	75571559	anchor.1360	0	.
chr10	75564118	75564118	Ggt1	0	+	Down	chr10	75573200	75573400	anchor.1361	0	.
chr10	75564118	75564118	Ggt1	0	+	Down	chr10	75573345	75573545	anchor.1362	0	.
chr10	75564118	75564118	Ggt1	0	+	Down	chr10	75635730	75635930	anchor.1364	0	.
chr10	75564118	75564118	Ggt1	0	+	Down	chr10	75644154	75644354	anchor.1365	0	.
chr10	75564118	75564118	Ggt1	0	+	Down	chr10	75651521	75651721	anchor.1366	0	.
chr10	75564118	75564118	Ggt1	0	+	Down	chr10	75654167	75654367	anchor.1367	0	.
chr4	115647705	115647705	Cyp4b1	0	-	Down	chr4	115552771	115552971	anchor.10594	0	.
chr4	115647705	115647705	Cyp4b1	0	-	Down	chr4	115555533	115555733	anchor.10595	0	.
chr4	115647705	115647705	Cyp4b1	0	-	Down	chr4	115563514	115563714	anchor.10596	0	.
chr4	115647705	115647705	Cyp4b1	0	-	Down	chr4	115600680	115600880	anchor.10597	0	.
chr4	115647705	115647705	Cyp4b1	0	-	Down	chr4	115643509	115643709	anchor.10598	0	.
chr4	115647705	115647705	Cyp4b1	0	-	Down	chr4	115645466	115645666	anchor.10599	0	.
chr4	115647705	115647705	Cyp4b1	0	-	Down	chr4	115647716	115647916	anchor.10600	0	.
chr4	115647705	115647705	Cyp4b1	0	-	Down	chr4	115659319	115659519	anchor.10601	0	.
chr4	115647705	115647705	Cyp4b1	0	-	Down	chr4	115709973	115710173	anchor.10602	0	.
chr4	115647705	115647705	Cyp4b1	0	-	Down	chr4	115731680	115731880	anchor.10603	0	.
chr4	115647705	115647705	Cyp4b1	0	-	Down	chr4	115737591	115737791	anchor.10604	0	.
chr4	106622448	106622448	Ttc22	0	+	Down	chr4	106557331	106557531	anchor.10501	0	.
chr4	106622448	106622448	Ttc22	0	+	Down	chr4	106562982	106563182	anchor.10502	0	.
chr4	106622448	106622448	Ttc22	0	+	Down	chr4	106582540	106582740	anchor.10503	0	.
chr4	106622448	106622448	Ttc22	0	+	Down	chr4	106587168	106587368	anchor.10504	0	.
chr4	106622448	106622448	Ttc22	0	+	Down	chr4	106600909	106601109	anchor.10505	0	.
chr4	106622448	106622448	Ttc22	0	+	Down	chr4	106607938	106608138	anchor.10506	0	.
chr4	106622448	106622448	Ttc22	0	+	Down	chr4	106621494	106621694	anchor.10508	0	.
chr4	106622448	106622448	Ttc22	0	+	Down	chr4	106622085	106622285	anchor.10509	0	.
chr4	106622448	106622448	Ttc22	0	+	Down	chr4	106622186	106622386	anchor.10510	0	.
chr4	106622448	106622448	Ttc22	0	+	Down	chr4	106629093	106629293	anchor.10511	0	.
chr4	106622448	106622448	Ttc22	0	+	Down	chr4	106664739	106664939	anchor.10512	0	.
chr15	83367297	83367297	1700001L05Rik	0	-	Down	chr15	83274347	83274547	anchor.5583	0	.
chr15	83367297	83367297	1700001L05Rik	0	-	Down	chr15	83294257	83294457	anchor.5584	0	.
chr15	83367297	83367297	1700001L05Rik	0	-	Down	chr15	83305280	83305480	anchor.5585	0	.
chr15	83367297	83367297	1700001L05Rik	0	-	Down	chr15	83367451	83367651	anchor.5587	0	.
chr15	83367297	83367297	1700001L05Rik	0	-	Down	chr15	83444479	83444679	anchor.5588	0	.
chr15	83367297	83367297	1700001L05Rik	0	-	Down	chr15	83451690	83451890	anchor.5589	0	.
chr15	83367297	83367297	1700001L05Rik	0	-	Down	chr15	83451831	83452031	anchor.5590	0	.
chr15	83367297	83367297	1700001L05Rik	0	-	Down	chr15	83452439	83452639	anchor.5591	0	.
chr15	83367297	83367297	1700001L05Rik	0	-	Down	chr15	83455148	83455348	anchor.5592	0	.
chr15	83367297	83367297	1700001L05Rik	0	-	Down	chr15	83457564	83457764	anchor.5593	0	.
chr15	83367297	83367297	1700001L05Rik	0	-	Down	chr15	83464591	83464791	anchor.5594	0	.
chr4	40279421	40279421	Ndufb6	0	-	Down	chr4	40180165	40180365	anchor.10098	0	.
chr4	40279421	40279421	Ndufb6	0	-	Down	chr4	40181730	40181930	anchor.10099	0	.
chr4	40279421	40279421	Ndufb6	0	-	Down	chr4	40193549	40193749	anchor.10100	0	.
chr4	40279421	40279421	Ndufb6	0	-	Down	chr4	40267739	40267939	anchor.10102	0	.
chr13	30336355	30336355	Agtr1a	0	+	Down	chr13	30338710	30338910	anchor.3875	0	.
chr11	75513488	75513488	Scarf1	0	+	Down	chr11	75443816	75444016	anchor.2416	0	.
chr11	75513488	75513488	Scarf1	0	+	Down	chr11	75461375	75461575	anchor.2417	0	.
chr11	75513488	75513488	Scarf1	0	+	Down	chr11	75462580	75462780	anchor.2418	0	.
chr11	75513488	75513488	Scarf1	0	+	Down	chr11	75463064	75463264	anchor.2419	0	.
chr11	75513488	75513488	Scarf1	0	+	Down	chr11	75486606	75486806	anchor.2420	0	.
chr11	75513488	75513488	Scarf1	0	+	Down	chr11	75509790	75509990	anchor.2421	0	.
chr11	75513488	75513488	Scarf1	0	+	Down	chr11	75534417	75534617	anchor.2423	0	.
chr11	75513488	75513488	Scarf1	0	+	Down	chr11	75535139	75535339	anchor.2424	0	.
chr11	75513488	75513488	Scarf1	0	+	Down	chr11	75568997	75569197	anchor.2425	0	.
chr11	75513488	75513488	Scarf1	0	+	Down	chr11	75595596	75595796	anchor.2426	0	.
chr19	4012755	4012755	Ndufv1	0	-	Down	chr19	3912752	3912952	anchor.7454	0	.
chr19	4012755	4012755	Ndufv1	0	-	Down	chr19	3929681	3929881	anchor.7455	0	.
chr19	4012755	4012755	Ndufv1	0	-	Down	chr19	3946184	3946384	anchor.7456	0	.
chr19	4012755	4012755	Ndufv1	0	-	Down	chr19	3950408	3950608	anchor.7457	0	.
chr19	4012755	4012755	Ndufv1	0	-	Down	chr19	3985489	3985689	anchor.7458	0	.
chr19	4012755	4012755	Ndufv1	0	-	Down	chr19	3986377	3986577	anchor.7459	0	.
chr19	4012755	4012755	Ndufv1	0	-	Down	chr19	4000187	4000387	anchor.7460	0	.
chr19	4012755	4012755	Ndufv1	0	-	Down	chr19	4000324	4000524	anchor.7461	0	.
chr19	4012755	4012755	Ndufv1	0	-	Down	chr19	4012770	4012970	anchor.7462	0	.
chr19	4012755	4012755	Ndufv1	0	-	Down	chr19	4056396	4056596	anchor.7463	0	.
chr19	4012755	4012755	Ndufv1	0	-	Down	chr19	4097139	4097339	anchor.7464	0	.
chr6	38046996	38046996	Svopl	0	-	Down	chr6	38121135	38121335	anchor.12333	0	.
chr6	38046996	38046996	Svopl	0	-	Down	chr6	38122769	38122969	anchor.12334	0	.
chr6	38046996	38046996	Svopl	0	-	Down	chr6	38124533	38124733	anchor.12335	0	.
chr1	36369181	36369181	Kansl3	0	-	Down	chr1	36321912	36322112	anchor.74	0	.
chr1	36369181	36369181	Kansl3	0	-	Down	chr1	36333293	36333493	anchor.75	0	.
chr1	36369181	36369181	Kansl3	0	-	Down	chr1	36357064	36357264	anchor.76	0	.
chr1	36369181	36369181	Kansl3	0	-	Down	chr1	36433774	36433974	anchor.77	0	.
chr9	106438236	106438236	Acy1	0	-	Down	chr9	106341375	106341575	anchor.15735	0	.
chr9	106438236	106438236	Acy1	0	-	Down	chr9	106367741	106367941	anchor.15736	0	.
chr9	106438236	106438236	Acy1	0	-	Down	chr9	106421870	106422070	anchor.15737	0	.
chr9	106438236	106438236	Acy1	0	-	Down	chr9	106429314	106429514	anchor.15738	0	.
chr9	106438236	106438236	Acy1	0	-	Down	chr9	106438310	106438510	anchor.15739	0	.
chr9	106438236	106438236	Acy1	0	-	Down	chr9	106439069	106439269	anchor.15740	0	.
chr9	106438236	106438236	Acy1	0	-	Down	chr9	106444827	106445027	anchor.15741	0	.
chr9	106438236	106438236	Acy1	0	-	Down	chr9	106447568	106447768	anchor.15742	0	.
chr9	106438236	106438236	Acy1	0	-	Down	chr9	106453230	106453430	anchor.15743	0	.
chr9	106438236	106438236	Acy1	0	-	Down	chr9	106476387	106476587	anchor.15744	0	.
chr9	106438236	106438236	Acy1	0	-	Down	chr9	106477005	106477205	anchor.15745	0	.
chr4	150853800	150853800	Errfi1	0	+	Down	chr4	150797129	150797329	anchor.11184	0	.
chr4	150853800	150853800	Errfi1	0	+	Down	chr4	150850994	150851194	anchor.11185	0	.
chr4	150853800	150853800	Errfi1	0	+	Down	chr4	150852133	150852333	anchor.11186	0	.
chr4	150853800	150853800	Errfi1	0	+	Down	chr4	150853916	150854116	anchor.11187	0	.
chr4	150853800	150853800	Errfi1	0	+	Down	chr4	150854069	150854269	anchor.11188	0	.
chr4	150853800	150853800	Errfi1	0	+	Down	chr4	150900649	150900849	anchor.11190	0	.
chr4	150853800	150853800	Errfi1	0	+	Down	chr4	150903478	150903678	anchor.11191	0	.
chr4	150853800	150853800	Errfi1	0	+	Down	chr4	150909377	150909577	anchor.11192	0	.
chr4	150853800	150853800	Errfi1	0	+	Down	chr4	150914501	150914701	anchor.11194	0	.
chr4	138967111	138967111	Rnf186	0	+	Down	chr4	138966906	138967106	anchor.10973	0	.
chr4	138967111	138967111	Rnf186	0	+	Down	chr4	138976065	138976265	anchor.10974	0	.
chr4	138967111	138967111	Rnf186	0	+	Down	chr4	138986385	138986585	anchor.10975	0	.
chr4	138967111	138967111	Rnf186	0	+	Down	chr4	139004210	139004410	anchor.10976	0	.
chrX	134541670	134541670	Timm8a1	0	-	Down	chrX	134589890	134590090	anchor.16099	0	.
chr3	51408955	51408955	Ndufc1	0	-	Down	chr3	51379967	51380167	anchor.9427	0	.
chr3	51408955	51408955	Ndufc1	0	-	Down	chr3	51483929	51484129	anchor.9428	0	.
chr6	86669326	86669326	Mxd1	0	-	Down	chr6	86654271	86654471	anchor.12670	0	.
chr6	86669326	86669326	Mxd1	0	-	Down	chr6	86665186	86665386	anchor.12671	0	.
chr6	86669326	86669326	Mxd1	0	-	Down	chr6	86678410	86678610	anchor.12672	0	.
chr18	84087414	84087414	Zadh2	0	+	Down	chr18	84080369	84080569	anchor.7411	0	.
chr18	84087414	84087414	Zadh2	0	+	Down	chr18	84082340	84082540	anchor.7412	0	.
chr18	84087414	84087414	Zadh2	0	+	Down	chr18	84084013	84084213	anchor.7413	0	.
chr19	10101503	10101503	Fads2	0	-	Down	chr19	10029909	10030109	anchor.7600	0	.
chr19	10101503	10101503	Fads2	0	-	Down	chr19	10038501	10038701	anchor.7601	0	.
chr19	10101503	10101503	Fads2	0	-	Down	chr19	10041977	10042177	anchor.7602	0	.
chr19	10101503	10101503	Fads2	0	-	Down	chr19	10056054	10056254	anchor.7603	0	.
chr19	10101503	10101503	Fads2	0	-	Down	chr19	10057546	10057746	anchor.7604	0	.
chr19	10101503	10101503	Fads2	0	-	Down	chr19	10070734	10070934	anchor.7605	0	.
chr19	10101503	10101503	Fads2	0	-	Down	chr19	10071196	10071396	anchor.7606	0	.
chr19	10101503	10101503	Fads2	0	-	Down	chr19	10071297	10071497	anchor.7607	0	.
chr19	10101503	10101503	Fads2	0	-	Down	chr19	10100937	10101137	anchor.7608	0	.
chr19	10101503	10101503	Fads2	0	-	Down	chr19	10101585	10101785	anchor.7609	0	.
chr19	10101503	10101503	Fads2	0	-	Down	chr19	10188294	10188494	anchor.7610	0	.
chr19	10101503	10101503	Fads2	0	-	Down	chr19	10189115	10189315	anchor.7611	0	.
chr6	124712272	124712272	Phb2	0	+	Down	chr6	124662891	124663091	anchor.12950	0	.
chr6	124712272	124712272	Phb2	0	+	Down	chr6	124693715	124693915	anchor.12951	0	.
chr6	124712272	124712272	Phb2	0	+	Down	chr6	124694227	124694427	anchor.12952	0	.
chr6	124712272	124712272	Phb2	0	+	Down	chr6	124738682	124738882	anchor.12953	0	.
chr6	124712272	124712272	Phb2	0	+	Down	chr6	124795833	124796033	anchor.12954	0	.
chr6	124712272	124712272	Phb2	0	+	Down	chr6	124808366	124808566	anchor.12955	0	.
chr7	28825337	28825337	Ech1	0	+	Down	chr7	28766605	28766805	anchor.13297	0	.
chr7	28825337	28825337	Ech1	0	+	Down	chr7	28802320	28802520	anchor.13298	0	.
chr7	28825337	28825337	Ech1	0	+	Down	chr7	28810595	28810795	anchor.13299	0	.
chr7	28825337	28825337	Ech1	0	+	Down	chr7	28825006	28825206	anchor.13301	0	.
chr7	28825337	28825337	Ech1	0	+	Down	chr7	28837029	28837229	anchor.13302	0	.
chr14	21052573	21052573	Adk	0	+	Down	chr14	21052775	21052975	anchor.4546	0	.
chr14	21052573	21052573	Adk	0	+	Down	chr14	21075822	21076022	anchor.4548	0	.
chr14	21052573	21052573	Adk	0	+	Down	chr14	21076053	21076253	anchor.4549	0	.
chr14	21052573	21052573	Adk	0	+	Down	chr14	21053290	21053490	anchor.4547	0	.
chr7	123214758	123214758	Slc5a11	0	+	Down	chr7	123179389	123179589	anchor.13930	0	.
chr7	123214758	123214758	Slc5a11	0	+	Down	chr7	123185003	123185203	anchor.13932	0	.
chr7	123214758	123214758	Slc5a11	0	+	Down	chr7	123198810	123199010	anchor.13933	0	.
chr7	123214758	123214758	Slc5a11	0	+	Down	chr7	123214724	123214924	anchor.13934	0	.
chr7	123214758	123214758	Slc5a11	0	+	Down	chr7	123217768	123217968	anchor.13935	0	.
chr18	84086562	84086562	Tshz1	0	-	Down	chr18	84080369	84080569	anchor.7411	0	.
chr18	84086562	84086562	Tshz1	0	-	Down	chr18	84082340	84082540	anchor.7412	0	.
chr18	84086562	84086562	Tshz1	0	-	Down	chr18	84084013	84084213	anchor.7413	0	.
chr8	25017210	25017210	Tm2d2	0	+	Down	chr8	24999786	24999986	anchor.14318	0	.
chr8	25017210	25017210	Tm2d2	0	+	Down	chr8	25017010	25017210	anchor.14319	0	.
chr8	94838340	94838340	Ciapin1	0	-	Down	chr8	94772056	94772256	anchor.14707	0	.
chr8	94838340	94838340	Ciapin1	0	-	Down	chr8	94778698	94778898	anchor.14708	0	.
chr8	94838340	94838340	Ciapin1	0	-	Down	chr8	94781751	94781951	anchor.14709	0	.
chr8	94838340	94838340	Ciapin1	0	-	Down	chr8	94785611	94785811	anchor.14710	0	.
chr8	94838340	94838340	Ciapin1	0	-	Down	chr8	94789675	94789875	anchor.14711	0	.
chr8	94838340	94838340	Ciapin1	0	-	Down	chr8	94850500	94850700	anchor.14712	0	.
chr8	94838340	94838340	Ciapin1	0	-	Down	chr8	94871639	94871839	anchor.14714	0	.
chr9	119026266	119026266	Gm33645	0	-	Down	chr9	118939928	118940128	anchor.15882	0	.
chr9	119026266	119026266	Gm33645	0	-	Down	chr9	119021875	119022075	anchor.15883	0	.
chr9	119026266	119026266	Gm33645	0	-	Down	chr9	119063208	119063408	anchor.15884	0	.
chr9	119026266	119026266	Gm33645	0	-	Down	chr9	119088241	119088441	anchor.15885	0	.
chr9	119026266	119026266	Gm33645	0	-	Down	chr9	119119466	119119666	anchor.15886	0	.
chr11	101086710	101086710	Mlx	0	+	Down	chr11	101009320	101009520	anchor.2797	0	.
chr11	101086710	101086710	Mlx	0	+	Down	chr11	101119997	101120197	anchor.2798	0	.
chr11	101086710	101086710	Mlx	0	+	Down	chr11	101171405	101171605	anchor.2799	0	.
chr19	6543070	6543070	Slc22a12	0	-	Down	chr19	6546141	6546341	anchor.7529	0	.
chr19	6543070	6543070	Slc22a12	0	-	Down	chr19	6548606	6548806	anchor.7530	0	.
chr19	6543070	6543070	Slc22a12	0	-	Down	chr19	6552307	6552507	anchor.7531	0	.
chr19	6543070	6543070	Slc22a12	0	-	Down	chr19	6599373	6599573	anchor.7532	0	.
chr19	6543070	6543070	Slc22a12	0	-	Down	chr19	6630050	6630250	anchor.7533	0	.
chr19	6543070	6543070	Slc22a12	0	-	Down	chr19	6630389	6630589	anchor.7534	0	.
chr9	109875331	109875331	Cdc25a	0	+	Down	chr9	109875350	109875550	anchor.15808	0	.
chr9	109875331	109875331	Cdc25a	0	+	Down	chr9	109894796	109894996	anchor.15809	0	.
chr9	109875331	109875331	Cdc25a	0	+	Down	chr9	109895699	109895899	anchor.15810	0	.
chr9	109875331	109875331	Cdc25a	0	+	Down	chr9	109931713	109931913	anchor.15811	0	.
chr9	109875331	109875331	Cdc25a	0	+	Down	chr9	109964826	109965026	anchor.15812	0	.
chr18	36759738	36759738	Wdr55	0	+	Down	chr18	36661303	36661503	anchor.7145	0	.
chr18	36759738	36759738	Wdr55	0	+	Down	chr18	36679380	36679580	anchor.7147	0	.
chr18	36759738	36759738	Wdr55	0	+	Down	chr18	36679483	36679683	anchor.7148	0	.
chr5	66618817	66618817	Apbb2	0	-	Down	chr5	66576859	66577059	anchor.11593	0	.
chr5	66618817	66618817	Apbb2	0	-	Down	chr5	66582346	66582546	anchor.11594	0	.
chr5	66618817	66618817	Apbb2	0	-	Down	chr5	66617988	66618188	anchor.11595	0	.
chr5	138255481	138255481	Lamtor4	0	+	Down	chr5	138171269	138171469	anchor.12059	0	.
chr5	138255481	138255481	Lamtor4	0	+	Down	chr5	138171885	138172085	anchor.12060	0	.
chr5	138255481	138255481	Lamtor4	0	+	Down	chr5	138222251	138222451	anchor.12061	0	.
chr5	138255481	138255481	Lamtor4	0	+	Down	chr5	138255589	138255789	anchor.12062	0	.
chr17	26123502	26123502	Mrpl28	0	+	Down	chr17	26024108	26024308	anchor.6536	0	.
chr17	26123502	26123502	Mrpl28	0	+	Down	chr17	26052114	26052314	anchor.6537	0	.
chr17	26123502	26123502	Mrpl28	0	+	Down	chr17	26080996	26081196	anchor.6538	0	.
chr17	26123502	26123502	Mrpl28	0	+	Down	chr17	26090437	26090637	anchor.6539	0	.
chr17	26123502	26123502	Mrpl28	0	+	Down	chr17	26099342	26099542	anchor.6540	0	.
chr17	26123502	26123502	Mrpl28	0	+	Down	chr17	26101657	26101857	anchor.6541	0	.
chr17	26123502	26123502	Mrpl28	0	+	Down	chr17	26114165	26114365	anchor.6542	0	.
chr17	26123502	26123502	Mrpl28	0	+	Down	chr17	26115682	26115882	anchor.6543	0	.
chr17	26123502	26123502	Mrpl28	0	+	Down	chr17	26116551	26116751	anchor.6544	0	.
chr17	26123502	26123502	Mrpl28	0	+	Down	chr17	26138468	26138668	anchor.6545	0	.
chr17	26123502	26123502	Mrpl28	0	+	Down	chr17	26192565	26192765	anchor.6546	0	.
chr5	149661238	149661238	Gm5566	0	-	Down	chr5	149603863	149604063	anchor.12191	0	.
chr5	149661238	149661238	Gm5566	0	-	Down	chr5	149611634	149611834	anchor.12192	0	.
chr3	94658872	94658872	Tuft1	0	-	Down	chr3	94659326	94659526	anchor.9610	0	.
chr3	94658872	94658872	Tuft1	0	-	Down	chr3	94679308	94679508	anchor.9611	0	.
chr3	94658872	94658872	Tuft1	0	-	Down	chr3	94690755	94690955	anchor.9612	0	.
chr14	50807771	50807771	Rpph1	0	-	Down	chr14	50855895	50856095	anchor.4763	0	.
chr3	98895378	98895378	Hao2	0	-	Down	chr3	98883825	98884025	anchor.9686	0	.
chr3	98895378	98895378	Hao2	0	-	Down	chr3	98896846	98897046	anchor.9687	0	.
chr3	98895378	98895378	Hao2	0	-	Down	chr3	98931943	98932143	anchor.9688	0	.
chr3	98895378	98895378	Hao2	0	-	Down	chr3	98932490	98932690	anchor.9689	0	.
chr3	98895378	98895378	Hao2	0	-	Down	chr3	98934071	98934271	anchor.9690	0	.
chr5	35588763	35588763	4931431C16Rik	0	-	Down	chr5	35565315	35565515	anchor.11420	0	.
chr5	35588763	35588763	4931431C16Rik	0	-	Down	chr5	35591547	35591747	anchor.11421	0	.
chr5	35588763	35588763	4931431C16Rik	0	-	Down	chr5	35593339	35593539	anchor.11422	0	.
chr5	35588763	35588763	4931431C16Rik	0	-	Down	chr5	35595839	35596039	anchor.11423	0	.
chr5	35588763	35588763	4931431C16Rik	0	-	Down	chr5	35674146	35674346	anchor.11424	0	.
chr5	35588763	35588763	4931431C16Rik	0	-	Down	chr5	35674315	35674515	anchor.11425	0	.
chr19	10648053	10648053	4930524O05Rik	0	-	Down	chr19	10602891	10603091	anchor.7614	0	.
chr19	10648053	10648053	4930524O05Rik	0	-	Down	chr19	10604334	10604534	anchor.7615	0	.
chr19	10648053	10648053	4930524O05Rik	0	-	Down	chr19	10605324	10605524	anchor.7616	0	.
chr19	10648053	10648053	4930524O05Rik	0	-	Down	chr19	10634951	10635151	anchor.7617	0	.
chr19	10648053	10648053	4930524O05Rik	0	-	Down	chr19	10685234	10685434	anchor.7618	0	.
chr19	10648053	10648053	4930524O05Rik	0	-	Down	chr19	10692352	10692552	anchor.7619	0	.
chr16	32430920	32430920	Pcyt1a	0	+	Down	chr16	32430668	32430868	anchor.6103	0	.
chr16	32430920	32430920	Pcyt1a	0	+	Down	chr16	32430807	32431007	anchor.6104	0	.
chr16	32430920	32430920	Pcyt1a	0	+	Down	chr16	32437297	32437497	anchor.6105	0	.
chr16	32430920	32430920	Pcyt1a	0	+	Down	chr16	32458033	32458233	anchor.6106	0	.
chr16	32430920	32430920	Pcyt1a	0	+	Down	chr16	32472419	32472619	anchor.6107	0	.
chr16	32430920	32430920	Pcyt1a	0	+	Down	chr16	32484496	32484696	anchor.6108	0	.
chr16	32430920	32430920	Pcyt1a	0	+	Down	chr16	32487856	32488056	anchor.6109	0	.
chr16	32430920	32430920	Pcyt1a	0	+	Down	chr16	32489132	32489332	anchor.6110	0	.
chr7	31115326	31115326	Hpn	0	-	Down	chr7	31107766	31107966	anchor.13339	0	.
chr7	31115326	31115326	Hpn	0	-	Down	chr7	31107946	31108146	anchor.13340	0	.
chr7	31115326	31115326	Hpn	0	-	Down	chr7	31113949	31114149	anchor.13341	0	.
chr7	31115326	31115326	Hpn	0	-	Down	chr7	31114613	31114813	anchor.13342	0	.
chr7	31115326	31115326	Hpn	0	-	Down	chr7	31115500	31115700	anchor.13343	0	.
chr7	31115326	31115326	Hpn	0	-	Down	chr7	31195749	31195949	anchor.13344	0	.
chr13	64248699	64248699	1810034E14Rik	0	+	Down	chr13	64153186	64153386	anchor.4208	0	.
chr13	64248699	64248699	1810034E14Rik	0	+	Down	chr13	64155304	64155504	anchor.4209	0	.
chr13	64248699	64248699	1810034E14Rik	0	+	Down	chr13	64161652	64161852	anchor.4210	0	.
chr13	64248699	64248699	1810034E14Rik	0	+	Down	chr13	64237574	64237774	anchor.4212	0	.
chr13	64248699	64248699	1810034E14Rik	0	+	Down	chr13	64248112	64248312	anchor.4213	0	.
chr13	64248699	64248699	1810034E14Rik	0	+	Down	chr13	64344375	64344575	anchor.4214	0	.
chr6	119544824	119544824	Wnt5b	0	-	Down	chr6	119467127	119467327	anchor.12905	0	.
chr19	8253522	8253522	Slc22a29	0	-	Down	chr19	8229059	8229259	anchor.7573	0	.
chr1	172632974	172632974	Dusp23	0	-	Down	chr1	172562656	172562856	anchor.819	0	.
chr1	172632974	172632974	Dusp23	0	-	Down	chr1	172633017	172633217	anchor.820	0	.
chr4	118428092	118428092	Elovl1	0	+	Down	chr4	118356893	118357093	anchor.10655	0	.
chr4	118428092	118428092	Elovl1	0	+	Down	chr4	118357528	118357728	anchor.10656	0	.
chr4	118428092	118428092	Elovl1	0	+	Down	chr4	118364754	118364954	anchor.10657	0	.
chr4	118428092	118428092	Elovl1	0	+	Down	chr4	118396499	118396699	anchor.10658	0	.
chr4	118428092	118428092	Elovl1	0	+	Down	chr4	118432436	118432636	anchor.10659	0	.
chr4	118428092	118428092	Elovl1	0	+	Down	chr4	118526886	118527086	anchor.10660	0	.
chr4	118428092	118428092	Elovl1	0	+	Down	chr4	118527832	118528032	anchor.10661	0	.
chr6	117937694	117937694	Fxyd4	0	-	Down	chr6	117906606	117906806	anchor.12903	0	.
chr6	117937694	117937694	Fxyd4	0	-	Down	chr6	117916722	117916922	anchor.12904	0	.
chr11	101082562	101082562	Coasy	0	+	Down	chr11	101009320	101009520	anchor.2797	0	.
chr11	101082562	101082562	Coasy	0	+	Down	chr11	101119997	101120197	anchor.2798	0	.
chr11	101082562	101082562	Coasy	0	+	Down	chr11	101171405	101171605	anchor.2799	0	.
chr4	116627951	116627951	Nasp	0	-	Down	chr4	116595893	116596093	anchor.10611	0	.
chr4	116627951	116627951	Nasp	0	-	Down	chr4	116649530	116649730	anchor.10612	0	.
chr4	116627951	116627951	Nasp	0	-	Down	chr4	116653272	116653472	anchor.10613	0	.
chr4	116627951	116627951	Nasp	0	-	Down	chr4	116655075	116655275	anchor.10614	0	.
chr4	116627951	116627951	Nasp	0	-	Down	chr4	116659556	116659756	anchor.10615	0	.
chr4	116627951	116627951	Nasp	0	-	Down	chr4	116660963	116661163	anchor.10616	0	.
chr4	116627951	116627951	Nasp	0	-	Down	chr4	116672778	116672978	anchor.10617	0	.
chr4	116627951	116627951	Nasp	0	-	Down	chr4	116689393	116689593	anchor.10618	0	.
chr4	116627951	116627951	Nasp	0	-	Down	chr4	116708324	116708524	anchor.10619	0	.
chr4	116627951	116627951	Nasp	0	-	Down	chr4	116720709	116720909	anchor.10620	0	.
chr4	116627951	116627951	Nasp	0	-	Down	chr4	116727485	116727685	anchor.10621	0	.
chr9	43116712	43116712	Tmem136	0	-	Down	chr9	43115533	43115733	anchor.15184	0	.
chr15	89373818	89373818	Sco2	0	-	Down	chr15	89315299	89315499	anchor.5681	0	.
chr15	89373818	89373818	Sco2	0	-	Down	chr15	89326538	89326738	anchor.5682	0	.
chr15	89373818	89373818	Sco2	0	-	Down	chr15	89334150	89334350	anchor.5683	0	.
chr15	89373818	89373818	Sco2	0	-	Down	chr15	89334254	89334454	anchor.5684	0	.
chr15	89373818	89373818	Sco2	0	-	Down	chr15	89355573	89355773	anchor.5685	0	.
chr15	89373818	89373818	Sco2	0	-	Down	chr15	89396930	89397130	anchor.5686	0	.
chr17	12769706	12769706	Igf2r	0	-	Down	chr17	12671294	12671494	anchor.6437	0	.
chr17	12769706	12769706	Igf2r	0	-	Down	chr17	12675724	12675924	anchor.6438	0	.
chr17	12769706	12769706	Igf2r	0	-	Down	chr17	12792610	12792810	anchor.6439	0	.
chr17	12769706	12769706	Igf2r	0	-	Down	chr17	12802321	12802521	anchor.6440	0	.
chr17	12769706	12769706	Igf2r	0	-	Down	chr17	12834442	12834642	anchor.6441	0	.
chr17	12769706	12769706	Igf2r	0	-	Down	chr17	12846763	12846963	anchor.6442	0	.
chr17	12769706	12769706	Igf2r	0	-	Down	chr17	12854497	12854697	anchor.6443	0	.
chr17	12769706	12769706	Igf2r	0	-	Down	chr17	12859219	12859419	anchor.6444	0	.
chr13	64129385	64129385	Slc35d2	0	-	Down	chr13	64030895	64031095	anchor.4203	0	.
chr13	64129385	64129385	Slc35d2	0	-	Down	chr13	64105795	64105995	anchor.4205	0	.
chr13	64129385	64129385	Slc35d2	0	-	Down	chr13	64123868	64124068	anchor.4206	0	.
chr13	64129385	64129385	Slc35d2	0	-	Down	chr13	64130033	64130233	anchor.4207	0	.
chr13	64129385	64129385	Slc35d2	0	-	Down	chr13	64153186	64153386	anchor.4208	0	.
chr13	64129385	64129385	Slc35d2	0	-	Down	chr13	64155304	64155504	anchor.4209	0	.
chr13	64129385	64129385	Slc35d2	0	-	Down	chr13	64161652	64161852	anchor.4210	0	.
chr8	123805845	123805845	Rab4a	0	+	Down	chr8	123820355	123820555	anchor.14968	0	.
chr11	60417144	60417144	Gid4	0	+	Down	chr11	60321483	60321683	anchor.2216	0	.
chr11	60417144	60417144	Gid4	0	+	Down	chr11	60352963	60353163	anchor.2218	0	.
chr11	60417144	60417144	Gid4	0	+	Down	chr11	60466224	60466424	anchor.2219	0	.
chr1	119913168	119913168	Tmem177	0	-	Down	chr1	119913176	119913376	anchor.470	0	.
chr9	77917364	77917364	Elovl5	0	+	Down	chr9	77936253	77936453	anchor.15563	0	.
chr9	77917364	77917364	Elovl5	0	+	Down	chr9	77952085	77952285	anchor.15564	0	.
chr9	77917364	77917364	Elovl5	0	+	Down	chr9	77964202	77964402	anchor.15565	0	.
chr9	77917364	77917364	Elovl5	0	+	Down	chr9	78015912	78016112	anchor.15566	0	.
chrX	150588208	150588208	Apex2	0	-	Down	chrX	150585240	150585440	anchor.16122	0	.
chr2	105224341	105224341	Them7	0	+	Down	chr2	105223789	105223989	anchor.8678	0	.
chr2	105224341	105224341	Them7	0	+	Down	chr2	105224162	105224362	anchor.8679	0	.
chr2	105224341	105224341	Them7	0	+	Down	chr2	105228515	105228715	anchor.8680	0	.
chr2	105224341	105224341	Them7	0	+	Down	chr2	105235864	105236064	anchor.8681	0	.
chr17	56990263	56990263	Clpp	0	+	Down	chr17	56997111	56997311	anchor.6828	0	.
chr17	56990263	56990263	Clpp	0	+	Down	chr17	57031935	57032135	anchor.6829	0	.
chr17	56990263	56990263	Clpp	0	+	Down	chr17	57062426	57062626	anchor.6830	0	.
chr1	43098637	43098637	Tgfbrap1	0	-	Down	chr1	43117450	43117650	anchor.109	0	.
chr9	105053267	105053267	Mrpl3	0	+	Down	chr9	105015452	105015652	anchor.15725	0	.
chr2	139493919	139493919	Sptlc3	0	+	Down	chr2	139580468	139580668	anchor.8883	0	.
chr9	107340639	107340639	6430571L13Rik	0	+	Down	chr9	107289822	107290022	anchor.15749	0	.
chr9	107340639	107340639	6430571L13Rik	0	+	Down	chr9	107296512	107296712	anchor.15750	0	.
chr9	107340639	107340639	6430571L13Rik	0	+	Down	chr9	107308042	107308242	anchor.15751	0	.
chr9	107340639	107340639	6430571L13Rik	0	+	Down	chr9	107336017	107336217	anchor.15752	0	.
chr19	4477143	4477143	Syt12	0	-	Down	chr19	4417327	4417527	anchor.7470	0	.
chr19	4477143	4477143	Syt12	0	-	Down	chr19	4441634	4441834	anchor.7471	0	.
chr19	4477143	4477143	Syt12	0	-	Down	chr19	4464788	4464988	anchor.7472	0	.
chr19	4477143	4477143	Syt12	0	-	Down	chr19	4496636	4496836	anchor.7473	0	.
chr19	4477143	4477143	Syt12	0	-	Down	chr19	4497335	4497535	anchor.7474	0	.
chr19	4477143	4477143	Syt12	0	-	Down	chr19	4510276	4510476	anchor.7475	0	.
chr19	4477143	4477143	Syt12	0	-	Down	chr19	4556840	4557040	anchor.7476	0	.
chr19	4477143	4477143	Syt12	0	-	Down	chr19	4557771	4557971	anchor.7477	0	.
chr19	4477143	4477143	Syt12	0	-	Down	chr19	4570323	4570523	anchor.7478	0	.
chr19	36347439	36347439	Pcgf5	0	+	Down	chr19	36323336	36323536	anchor.7819	0	.
chr19	36347439	36347439	Pcgf5	0	+	Down	chr19	36408816	36409016	anchor.7820	0	.
chr1	57406547	57406547	9430016H08Rik	0	+	Down	chr1	57439112	57439312	anchor.137	0	.
chr4	49408151	49408151	Acnat2	0	-	Down	chr4	49473825	49474025	anchor.10206	0	.
chr4	49408151	49408151	Acnat2	0	-	Down	chr4	49485576	49485776	anchor.10207	0	.
chr7	127579244	127579244	LOC108167514	0	-	Down	chr7	127573160	127573360	anchor.13992	0	.
chr7	127579244	127579244	LOC108167514	0	-	Down	chr7	127666139	127666339	anchor.13994	0	.
chr7	127579244	127579244	LOC108167514	0	-	Down	chr7	127672289	127672489	anchor.13995	0	.
chr1	169969236	169969236	Hsd17b7	0	-	Down	chr1	169969096	169969296	anchor.782	0	.
chr1	169969236	169969236	Hsd17b7	0	-	Down	chr1	169971002	169971202	anchor.783	0	.
chr3	145758691	145758691	Ddah1	0	+	Down	chr3	145760609	145760809	anchor.9956	0	.
chr3	145758691	145758691	Ddah1	0	+	Down	chr3	145762987	145763187	anchor.9957	0	.
chr3	145758691	145758691	Ddah1	0	+	Down	chr3	145799000	145799200	anchor.9958	0	.
chr3	145758691	145758691	Ddah1	0	+	Down	chr3	145817019	145817219	anchor.9959	0	.
chr3	145758691	145758691	Ddah1	0	+	Down	chr3	145825354	145825554	anchor.9960	0	.
chr10	71287734	71287734	Gm34376	0	+	Down	chr10	71291402	71291602	anchor.1336	0	.
chr2	130630027	130630027	Fastkd5	0	-	Down	chr2	130577798	130577998	anchor.8839	0	.
chr2	130630027	130630027	Fastkd5	0	-	Down	chr2	130638448	130638648	anchor.8840	0	.
chr13	44729534	44729534	Jarid2	0	+	Down	chr13	44731167	44731367	anchor.4018	0	.
chr13	44729534	44729534	Jarid2	0	+	Down	chr13	44741065	44741265	anchor.4019	0	.
chr14	34355393	34355393	Fam25c	0	-	Down	chr14	34275374	34275574	anchor.4699	0	.
chr14	34355393	34355393	Fam25c	0	-	Down	chr14	34312476	34312676	anchor.4700	0	.
chr14	34355393	34355393	Fam25c	0	-	Down	chr14	34354587	34354787	anchor.4701	0	.
chr14	34355393	34355393	Fam25c	0	-	Down	chr14	34357772	34357972	anchor.4702	0	.
chr4	115784813	115784813	Atpaf1	0	+	Down	chr4	115709973	115710173	anchor.10602	0	.
chr4	115784813	115784813	Atpaf1	0	+	Down	chr4	115731680	115731880	anchor.10603	0	.
chr4	115784813	115784813	Atpaf1	0	+	Down	chr4	115737591	115737791	anchor.10604	0	.
chr5	121660510	121660510	Acad10	0	-	Down	chr5	121566185	121566385	anchor.11892	0	.
chr5	121660510	121660510	Acad10	0	-	Down	chr5	121584290	121584490	anchor.11893	0	.
chr5	121660510	121660510	Acad10	0	-	Down	chr5	121593541	121593741	anchor.11894	0	.
chr5	121660510	121660510	Acad10	0	-	Down	chr5	121667157	121667357	anchor.11895	0	.
chr5	121660510	121660510	Acad10	0	-	Down	chr5	121686581	121686781	anchor.11896	0	.
chr5	121660510	121660510	Acad10	0	-	Down	chr5	121703444	121703644	anchor.11898	0	.
chr5	121660510	121660510	Acad10	0	-	Down	chr5	121710821	121711021	anchor.11899	0	.
chr5	121660510	121660510	Acad10	0	-	Down	chr5	121715074	121715274	anchor.11900	0	.
chr5	121660510	121660510	Acad10	0	-	Down	chr5	121743008	121743208	anchor.11901	0	.
chr11	97029951	97029951	Scrn2	0	+	Down	chr11	96929826	96930026	anchor.2696	0	.
chr11	97029951	97029951	Scrn2	0	+	Down	chr11	96935277	96935477	anchor.2697	0	.
chr11	97029951	97029951	Scrn2	0	+	Down	chr11	96937626	96937826	anchor.2698	0	.
chr11	97029951	97029951	Scrn2	0	+	Down	chr11	96937915	96938115	anchor.2699	0	.
chr11	97029951	97029951	Scrn2	0	+	Down	chr11	96963682	96963882	anchor.2701	0	.
chr11	97029951	97029951	Scrn2	0	+	Down	chr11	96977778	96977978	anchor.2702	0	.
chr11	97029951	97029951	Scrn2	0	+	Down	chr11	97029788	97029988	anchor.2703	0	.
chr11	97029951	97029951	Scrn2	0	+	Down	chr11	96943945	96944145	anchor.2700	0	.
chr15	10719267	10719267	Rai14	0	-	Down	chr15	10633504	10633704	anchor.5135	0	.
chr15	10719267	10719267	Rai14	0	-	Down	chr15	10645174	10645374	anchor.5136	0	.
chr15	10719267	10719267	Rai14	0	-	Down	chr15	10713099	10713299	anchor.5137	0	.
chr2	25501719	25501719	C8g	0	-	Down	chr2	25460972	25461172	anchor.8177	0	.
chr2	25501719	25501719	C8g	0	-	Down	chr2	25485364	25485564	anchor.8178	0	.
chr2	25501719	25501719	C8g	0	-	Down	chr2	25500203	25500403	anchor.8179	0	.
chr2	25501719	25501719	C8g	0	-	Down	chr2	25546930	25547130	anchor.8180	0	.
chr2	25501719	25501719	C8g	0	-	Down	chr2	25574875	25575075	anchor.8182	0	.
chr8	105000852	105000852	Ces2h	0	+	Down	chr8	104949095	104949295	anchor.14745	0	.
chr8	105000852	105000852	Ces2h	0	+	Down	chr8	104985019	104985219	anchor.14746	0	.
chr8	105000852	105000852	Ces2h	0	+	Down	chr8	104998283	104998483	anchor.14747	0	.
chr8	105000852	105000852	Ces2h	0	+	Down	chr8	105000642	105000842	anchor.14748	0	.
chr8	105000852	105000852	Ces2h	0	+	Down	chr8	105009971	105010171	anchor.14749	0	.
chr11	88955442	88955442	Scpep1	0	-	Down	chr11	88905731	88905931	anchor.2610	0	.
chr11	88955442	88955442	Scpep1	0	-	Down	chr11	88908589	88908789	anchor.2611	0	.
chr11	88955442	88955442	Scpep1	0	-	Down	chr11	88909556	88909756	anchor.2612	0	.
chr11	88955442	88955442	Scpep1	0	-	Down	chr11	88909777	88909977	anchor.2613	0	.
chr11	88955442	88955442	Scpep1	0	-	Down	chr11	88954913	88955113	anchor.2614	0	.
chr11	88955442	88955442	Scpep1	0	-	Down	chr11	88955441	88955641	anchor.2615	0	.
chr11	88955442	88955442	Scpep1	0	-	Down	chr11	89003096	89003296	anchor.2617	0	.
chr11	88955442	88955442	Scpep1	0	-	Down	chr11	89007680	89007880	anchor.2618	0	.
chr11	88955442	88955442	Scpep1	0	-	Down	chr11	89012342	89012542	anchor.2619	0	.
chr11	88955442	88955442	Scpep1	0	-	Down	chr11	89024262	89024462	anchor.2620	0	.
chr2	167847980	167847980	Gm32800	0	-	Down	chr2	167805920	167806120	anchor.9156	0	.
chr2	167847980	167847980	Gm32800	0	-	Down	chr2	167809376	167809576	anchor.9157	0	.
chr2	167847980	167847980	Gm32800	0	-	Down	chr2	167856995	167857195	anchor.9159	0	.
chr11	106999525	106999525	Kpna2	0	-	Down	chr11	106928007	106928207	anchor.2910	0	.
chr11	106999525	106999525	Kpna2	0	-	Down	chr11	107014798	107014998	anchor.2911	0	.
chr11	106999525	106999525	Kpna2	0	-	Down	chr11	107081226	107081426	anchor.2912	0	.
chr15	9155425	9155425	Skp2	0	-	Down	chr15	9071057	9071257	anchor.5116	0	.
chr15	9155425	9155425	Skp2	0	-	Down	chr15	9082835	9083035	anchor.5117	0	.
chr15	9155425	9155425	Skp2	0	-	Down	chr15	9119021	9119221	anchor.5118	0	.
chr15	9155425	9155425	Skp2	0	-	Down	chr15	9134889	9135089	anchor.5119	0	.
chr15	9155425	9155425	Skp2	0	-	Down	chr15	9140340	9140540	anchor.5120	0	.
chr15	9155425	9155425	Skp2	0	-	Down	chr15	9141733	9141933	anchor.5121	0	.
chr17	34038505	34038505	Col11a2	0	+	Down	chr17	33978770	33978970	anchor.6679	0	.
chr2	180070592	180070592	Mtg2	0	+	Down	chr2	180119093	180119293	anchor.9228	0	.
chr3	108086666	108086666	Ampd2	0	-	Down	chr3	108017825	108018025	anchor.9756	0	.
chr3	108086666	108086666	Ampd2	0	-	Down	chr3	108028709	108028909	anchor.9757	0	.
chr3	108086666	108086666	Ampd2	0	-	Down	chr3	108067693	108067893	anchor.9758	0	.
chr3	108086666	108086666	Ampd2	0	-	Down	chr3	108070379	108070579	anchor.9759	0	.
chr3	108086666	108086666	Ampd2	0	-	Down	chr3	108085589	108085789	anchor.9760	0	.
chr8	13201170	13201170	2810030D12Rik	0	+	Down	chr8	13199435	13199635	anchor.14285	0	.
chr8	13201170	13201170	2810030D12Rik	0	+	Down	chr8	13200799	13200999	anchor.14286	0	.
chr13	49653077	49653077	Nol8	0	+	Down	chr13	49652825	49653025	anchor.4067	0	.
chr13	49653077	49653077	Nol8	0	+	Down	chr13	49681957	49682157	anchor.4068	0	.
chr15	59082159	59082159	Mtss1	0	-	Down	chr15	58986498	58986698	anchor.5319	0	.
chr15	59082159	59082159	Mtss1	0	-	Down	chr15	59077985	59078185	anchor.5321	0	.
chr15	59082159	59082159	Mtss1	0	-	Down	chr15	59047886	59048086	anchor.5320	0	.
chr17	24426682	24426682	Eci1	0	+	Down	chr17	24359094	24359294	anchor.6485	0	.
chr17	24426682	24426682	Eci1	0	+	Down	chr17	24361010	24361210	anchor.6486	0	.
chr17	24426682	24426682	Eci1	0	+	Down	chr17	24362600	24362800	anchor.6487	0	.
chr17	24426682	24426682	Eci1	0	+	Down	chr17	24426407	24426607	anchor.6489	0	.
chr17	24426682	24426682	Eci1	0	+	Down	chr17	24429173	24429373	anchor.6490	0	.
chr17	24426682	24426682	Eci1	0	+	Down	chr17	24455312	24455512	anchor.6491	0	.
chr17	24426682	24426682	Eci1	0	+	Down	chr17	24470239	24470439	anchor.6492	0	.
chr17	24426682	24426682	Eci1	0	+	Down	chr17	24472563	24472763	anchor.6493	0	.
chr17	24426682	24426682	Eci1	0	+	Down	chr17	24472676	24472876	anchor.6494	0	.
chr17	24426682	24426682	Eci1	0	+	Down	chr17	24478342	24478542	anchor.6495	0	.
chr3	107278857	107278857	Lamtor5	0	+	Down	chr3	107230637	107230837	anchor.9738	0	.
chr3	107278857	107278857	Lamtor5	0	+	Down	chr3	107249136	107249336	anchor.9739	0	.
chr3	107278857	107278857	Lamtor5	0	+	Down	chr3	107278652	107278852	anchor.9741	0	.
chr3	107278857	107278857	Lamtor5	0	+	Down	chr3	107278786	107278986	anchor.9742	0	.
chr3	107278857	107278857	Lamtor5	0	+	Down	chr3	107291074	107291274	anchor.9743	0	.
chr3	107278857	107278857	Lamtor5	0	+	Down	chr3	107321868	107322068	anchor.9744	0	.
chr3	107278857	107278857	Lamtor5	0	+	Down	chr3	107333100	107333300	anchor.9745	0	.
chr3	107278857	107278857	Lamtor5	0	+	Down	chr3	107333902	107334102	anchor.9746	0	.
chr18	84685702	84685702	Cndp2	0	-	Down	chr18	84593018	84593218	anchor.7414	0	.
chr18	84685702	84685702	Cndp2	0	-	Down	chr18	84603396	84603596	anchor.7415	0	.
chr18	84685702	84685702	Cndp2	0	-	Down	chr18	84650221	84650421	anchor.7417	0	.
chr18	84685702	84685702	Cndp2	0	-	Down	chr18	84655472	84655672	anchor.7418	0	.
chr18	84685702	84685702	Cndp2	0	-	Down	chr18	84677055	84677255	anchor.7419	0	.
chr18	84685702	84685702	Cndp2	0	-	Down	chr18	84684968	84685168	anchor.7420	0	.
chr18	84685702	84685702	Cndp2	0	-	Down	chr18	84685655	84685855	anchor.7421	0	.
chr9	40801272	40801272	Hspa8	0	+	Down	chr9	40776911	40777111	anchor.15167	0	.
chr9	40801272	40801272	Hspa8	0	+	Down	chr9	40801018	40801218	anchor.15168	0	.
chr4	118359998	118359998	Hyi	0	+	Down	chr4	118272470	118272670	anchor.10652	0	.
chr4	118359998	118359998	Hyi	0	+	Down	chr4	118273617	118273817	anchor.10653	0	.
chr4	118359998	118359998	Hyi	0	+	Down	chr4	118276617	118276817	anchor.10654	0	.
chr4	118359998	118359998	Hyi	0	+	Down	chr4	118356893	118357093	anchor.10655	0	.
chr4	118359998	118359998	Hyi	0	+	Down	chr4	118357528	118357728	anchor.10656	0	.
chr4	118359998	118359998	Hyi	0	+	Down	chr4	118364754	118364954	anchor.10657	0	.
chr4	118359998	118359998	Hyi	0	+	Down	chr4	118396499	118396699	anchor.10658	0	.
chr4	118359998	118359998	Hyi	0	+	Down	chr4	118432436	118432636	anchor.10659	0	.
chr8	104631399	104631399	Gm33023	0	+	Down	chr8	104591299	104591499	anchor.14740	0	.
chr8	104631399	104631399	Gm33023	0	+	Down	chr8	104602785	104602985	anchor.14741	0	.
chr8	104631399	104631399	Gm33023	0	+	Down	chr8	104624274	104624474	anchor.14742	0	.
chr8	104631399	104631399	Gm33023	0	+	Down	chr8	104638541	104638741	anchor.14743	0	.
chr19	44107509	44107509	Chuk	0	-	Down	chr19	44020256	44020456	anchor.7908	0	.
chr19	44107509	44107509	Chuk	0	-	Down	chr19	44021586	44021786	anchor.7909	0	.
chr19	44107509	44107509	Chuk	0	-	Down	chr19	44021718	44021918	anchor.7910	0	.
chr19	44107509	44107509	Chuk	0	-	Down	chr19	44024887	44025087	anchor.7911	0	.
chr19	44107509	44107509	Chuk	0	-	Down	chr19	44032443	44032643	anchor.7913	0	.
chr19	44107509	44107509	Chuk	0	-	Down	chr19	44063847	44064047	anchor.7914	0	.
chr19	44107509	44107509	Chuk	0	-	Down	chr19	44067376	44067576	anchor.7915	0	.
chr19	44107509	44107509	Chuk	0	-	Down	chr19	44110451	44110651	anchor.7916	0	.
chr12	102743711	102743711	Tmem251	0	+	Down	chr12	102647994	102648194	anchor.3622	0	.
chr12	102743711	102743711	Tmem251	0	+	Down	chr12	102683507	102683707	anchor.3623	0	.
chr12	102743711	102743711	Tmem251	0	+	Down	chr12	102691256	102691456	anchor.3624	0	.
chr6	48628166	48628166	AI854703	0	+	Down	chr6	48601860	48602060	anchor.12372	0	.
chr6	48628166	48628166	AI854703	0	+	Down	chr6	48605791	48605991	anchor.12373	0	.
chr6	48628166	48628166	AI854703	0	+	Down	chr6	48628430	48628630	anchor.12374	0	.
chr6	48628166	48628166	AI854703	0	+	Down	chr6	48666380	48666580	anchor.12375	0	.
chr6	48628166	48628166	AI854703	0	+	Down	chr6	48725641	48725841	anchor.12376	0	.
chr19	24674007	24674007	Tmem252	0	+	Down	chr19	24671566	24671766	anchor.7707	0	.
chr19	24674007	24674007	Tmem252	0	+	Down	chr19	24683458	24683658	anchor.7708	0	.
chr19	24674007	24674007	Tmem252	0	+	Down	chr19	24689630	24689830	anchor.7709	0	.
chr12	100779122	100779122	9030617O03Rik	0	+	Down	chr12	100725308	100725508	anchor.3598	0	.
chr12	100779122	100779122	9030617O03Rik	0	+	Down	chr12	100739314	100739514	anchor.3599	0	.
chr12	100779122	100779122	9030617O03Rik	0	+	Down	chr12	100775762	100775962	anchor.3600	0	.
chr12	100779122	100779122	9030617O03Rik	0	+	Down	chr12	100775918	100776118	anchor.3601	0	.
chr12	100779122	100779122	9030617O03Rik	0	+	Down	chr12	100778953	100779153	anchor.3602	0	.
chr12	100779122	100779122	9030617O03Rik	0	+	Down	chr12	100790019	100790219	anchor.3603	0	.
chr12	100779122	100779122	9030617O03Rik	0	+	Down	chr12	100863186	100863386	anchor.3604	0	.
chrX	100625974	100625974	Pdzd11	0	-	Down	chrX	100618579	100618779	anchor.16067	0	.
chrX	100625974	100625974	Pdzd11	0	-	Down	chrX	100629148	100629348	anchor.16068	0	.
chrX	100625974	100625974	Pdzd11	0	-	Down	chrX	100664957	100665157	anchor.16069	0	.
chrX	100625974	100625974	Pdzd11	0	-	Down	chrX	100708109	100708309	anchor.16070	0	.
chr9	101251832	101251832	Ppp2r3a	0	-	Down	chr9	101208106	101208306	anchor.15680	0	.
chr9	101251832	101251832	Ppp2r3a	0	-	Down	chr9	101251820	101252020	anchor.15681	0	.
chr9	101251832	101251832	Ppp2r3a	0	-	Down	chr9	101253251	101253451	anchor.15682	0	.
chr9	101251832	101251832	Ppp2r3a	0	-	Down	chr9	101262073	101262273	anchor.15683	0	.
chr9	101251832	101251832	Ppp2r3a	0	-	Down	chr9	101266182	101266382	anchor.15684	0	.
chr9	101251832	101251832	Ppp2r3a	0	-	Down	chr9	101272639	101272839	anchor.15685	0	.
chr9	101251832	101251832	Ppp2r3a	0	-	Down	chr9	101272743	101272943	anchor.15686	0	.
chr9	101251832	101251832	Ppp2r3a	0	-	Down	chr9	101282646	101282846	anchor.15687	0	.
chr14	21848910	21848910	Comtd1	0	-	Down	chr14	21773974	21774174	anchor.4555	0	.
chr14	21848910	21848910	Comtd1	0	-	Down	chr14	21786592	21786792	anchor.4556	0	.
chr14	122913165	122913165	Ggact	0	-	Down	chr14	122902156	122902356	anchor.5094	0	.
chr2	26021760	26021760	Ubac1	0	-	Down	chr2	25983362	25983562	anchor.8184	0	.
chr2	26021760	26021760	Ubac1	0	-	Down	chr2	26118991	26119191	anchor.8185	0	.
chr4	149485180	149485180	Nmnat1	0	-	Down	chr4	149407477	149407677	anchor.11128	0	.
chr4	149485180	149485180	Nmnat1	0	-	Down	chr4	149415995	149416195	anchor.11129	0	.
chr4	149485180	149485180	Nmnat1	0	-	Down	chr4	149426669	149426869	anchor.11130	0	.
chr4	149485180	149485180	Nmnat1	0	-	Down	chr4	149517927	149518127	anchor.11131	0	.
chr4	149485180	149485180	Nmnat1	0	-	Down	chr4	149521428	149521628	anchor.11132	0	.
chr6	142186177	142186177	Slco1a6	0	-	Down	chr6	142161291	142161491	anchor.13078	0	.
chr6	142186177	142186177	Slco1a6	0	-	Down	chr6	142186137	142186337	anchor.13079	0	.
chr5	5749317	5749317	Steap1	0	-	Down	chr5	5694453	5694653	anchor.11287	0	.
chr5	5749317	5749317	Steap1	0	-	Down	chr5	5730001	5730201	anchor.11288	0	.
chr4	99030953	99030953	Angptl3	0	+	Down	chr4	98960272	98960472	anchor.10419	0	.
chr14	73237890	73237890	Lpar6	0	+	Down	chr14	73179497	73179697	anchor.4955	0	.
chr14	73237890	73237890	Lpar6	0	+	Down	chr14	73253506	73253706	anchor.4956	0	.
chr14	73237890	73237890	Lpar6	0	+	Down	chr14	73290917	73291117	anchor.4957	0	.
chr11	20741310	20741310	LOC108167886	0	+	Down	chr11	20720893	20721093	anchor.1966	0	.
chr11	20741310	20741310	LOC108167886	0	+	Down	chr11	20723691	20723891	anchor.1967	0	.
chr11	20741310	20741310	LOC108167886	0	+	Down	chr11	20742293	20742493	anchor.1968	0	.
chr5	21176283	21176283	Gsap	0	+	Down	chr5	21175530	21175730	anchor.11319	0	.
chr5	21176283	21176283	Gsap	0	+	Down	chr5	21179586	21179786	anchor.11320	0	.
chr16	4639944	4639944	Vasn	0	+	Down	chr16	4541922	4542122	anchor.5872	0	.
chr16	4639944	4639944	Vasn	0	+	Down	chr16	4557094	4557294	anchor.5873	0	.
chr16	4639944	4639944	Vasn	0	+	Down	chr16	4586622	4586822	anchor.5874	0	.
chr16	4639944	4639944	Vasn	0	+	Down	chr16	4592967	4593167	anchor.5875	0	.
chr16	4639944	4639944	Vasn	0	+	Down	chr16	4594562	4594762	anchor.5876	0	.
chr16	4639944	4639944	Vasn	0	+	Down	chr16	4600946	4601146	anchor.5877	0	.
chr16	4639944	4639944	Vasn	0	+	Down	chr16	4602294	4602494	anchor.5878	0	.
chr16	4639944	4639944	Vasn	0	+	Down	chr16	4614762	4614962	anchor.5879	0	.
chr16	4639944	4639944	Vasn	0	+	Down	chr16	4639786	4639986	anchor.5880	0	.
chr16	4639944	4639944	Vasn	0	+	Down	chr16	4652742	4652942	anchor.5881	0	.
chr16	4639944	4639944	Vasn	0	+	Down	chr16	4670479	4670679	anchor.5883	0	.
chr16	4639944	4639944	Vasn	0	+	Down	chr16	4679257	4679457	anchor.5884	0	.
chr16	4639944	4639944	Vasn	0	+	Down	chr16	4679673	4679873	anchor.5885	0	.
chr16	4639944	4639944	Vasn	0	+	Down	chr16	4701286	4701486	anchor.5886	0	.
chr7	113513833	113513833	Far1	0	+	Down	chr7	113513646	113513846	anchor.13815	0	.
chr7	113513833	113513833	Far1	0	+	Down	chr7	113515947	113516147	anchor.13816	0	.
chr11	50174850	50174850	3010026O09Rik	0	+	Down	chr11	50139742	50139942	anchor.2104	0	.
chr11	50174850	50174850	3010026O09Rik	0	+	Down	chr11	50158477	50158677	anchor.2105	0	.
chr11	50174850	50174850	3010026O09Rik	0	+	Down	chr11	50167249	50167449	anchor.2106	0	.
chr11	50174850	50174850	3010026O09Rik	0	+	Down	chr11	50174672	50174872	anchor.2107	0	.
chr11	50174850	50174850	3010026O09Rik	0	+	Down	chr11	50190471	50190671	anchor.2108	0	.
chr11	50174850	50174850	3010026O09Rik	0	+	Down	chr11	50266134	50266334	anchor.2110	0	.
chr4	134468319	134468319	Stmn1	0	+	Down	chr4	134396156	134396356	anchor.10872	0	.
chr4	134468319	134468319	Stmn1	0	+	Down	chr4	134397229	134397429	anchor.10873	0	.
chr4	134468319	134468319	Stmn1	0	+	Down	chr4	134455633	134455833	anchor.10874	0	.
chr4	134468319	134468319	Stmn1	0	+	Down	chr4	134485238	134485438	anchor.10876	0	.
chr4	134468319	134468319	Stmn1	0	+	Down	chr4	134490069	134490269	anchor.10877	0	.
chr4	134468319	134468319	Stmn1	0	+	Down	chr4	134510817	134511017	anchor.10878	0	.
chr7	143823166	143823166	Dhcr7	0	+	Down	chr7	143739650	143739850	anchor.14185	0	.
chr7	143823166	143823166	Dhcr7	0	+	Down	chr7	143807970	143808170	anchor.14186	0	.
chr7	143823166	143823166	Dhcr7	0	+	Down	chr7	143822804	143823004	anchor.14187	0	.
chr7	143823166	143823166	Dhcr7	0	+	Down	chr7	143829525	143829725	anchor.14188	0	.
chr7	143823166	143823166	Dhcr7	0	+	Down	chr7	143830039	143830239	anchor.14189	0	.
chr7	143823166	143823166	Dhcr7	0	+	Down	chr7	143848825	143849025	anchor.14190	0	.
chr17	29549787	29549787	Tbc1d22b	0	+	Down	chr17	29470390	29470590	anchor.6606	0	.
chr17	29549787	29549787	Tbc1d22b	0	+	Down	chr17	29488336	29488536	anchor.6607	0	.
chr17	29549787	29549787	Tbc1d22b	0	+	Down	chr17	29490431	29490631	anchor.6608	0	.
chr17	29549787	29549787	Tbc1d22b	0	+	Down	chr17	29545393	29545593	anchor.6609	0	.
chr17	29549787	29549787	Tbc1d22b	0	+	Down	chr17	29549623	29549823	anchor.6610	0	.
chr17	29549787	29549787	Tbc1d22b	0	+	Down	chr17	29579826	29580026	anchor.6611	0	.
chr9	44965600	44965600	Ube4a	0	-	Down	chr9	44899770	44899970	anchor.15246	0	.
chr9	44965600	44965600	Ube4a	0	-	Down	chr9	44966897	44967097	anchor.15247	0	.
chr9	44965600	44965600	Ube4a	0	-	Down	chr9	45042222	45042422	anchor.15248	0	.
chr1	161131510	161131510	Klhl20	0	-	Down	chr1	161070652	161070852	anchor.719	0	.
chr1	161131510	161131510	Klhl20	0	-	Down	chr1	161076235	161076435	anchor.720	0	.
chr1	161131510	161131510	Klhl20	0	-	Down	chr1	161122762	161122962	anchor.721	0	.
chr1	161131510	161131510	Klhl20	0	-	Down	chr1	161126636	161126836	anchor.722	0	.
chr4	107066866	107066866	Mrpl37	0	-	Down	chr4	106981812	106982012	anchor.10520	0	.
chr4	107066866	107066866	Mrpl37	0	-	Down	chr4	106986183	106986383	anchor.10521	0	.
chr4	107066866	107066866	Mrpl37	0	-	Down	chr4	106988929	106989129	anchor.10522	0	.
chr4	107066866	107066866	Mrpl37	0	-	Down	chr4	107001357	107001557	anchor.10523	0	.
chr4	107066866	107066866	Mrpl37	0	-	Down	chr4	107006427	107006627	anchor.10524	0	.
chr4	107066866	107066866	Mrpl37	0	-	Down	chr4	107066871	107067071	anchor.10525	0	.
chr9	45204075	45204075	Tmprss4	0	-	Down	chr9	45181785	45181985	anchor.15249	0	.
chr9	45204075	45204075	Tmprss4	0	-	Down	chr9	45202119	45202319	anchor.15250	0	.
chr9	45204075	45204075	Tmprss4	0	-	Down	chr9	45205302	45205502	anchor.15251	0	.
chr9	45204075	45204075	Tmprss4	0	-	Down	chr9	45206274	45206474	anchor.15252	0	.
chr8	84901927	84901927	Klf1	0	+	Down	chr8	84846927	84847127	anchor.14613	0	.
chr8	84901927	84901927	Klf1	0	+	Down	chr8	84892022	84892222	anchor.14614	0	.
chr8	84901927	84901927	Klf1	0	+	Down	chr8	84893203	84893403	anchor.14615	0	.
chr8	84901927	84901927	Klf1	0	+	Down	chr8	84893311	84893511	anchor.14616	0	.
chr8	84901927	84901927	Klf1	0	+	Down	chr8	84893726	84893926	anchor.14617	0	.
chr8	84901927	84901927	Klf1	0	+	Down	chr8	84893844	84894044	anchor.14618	0	.
chr8	84901927	84901927	Klf1	0	+	Down	chr8	84980334	84980534	anchor.14620	0	.
chr8	84901927	84901927	Klf1	0	+	Down	chr8	84989528	84989728	anchor.14621	0	.
chr8	84901927	84901927	Klf1	0	+	Down	chr8	84990354	84990554	anchor.14622	0	.
chr14	31208311	31208311	Tnnc1	0	+	Down	chr14	31128885	31129085	anchor.4665	0	.
chr14	31208311	31208311	Tnnc1	0	+	Down	chr14	31182764	31182964	anchor.4666	0	.
chr14	31208311	31208311	Tnnc1	0	+	Down	chr14	31258540	31258740	anchor.4667	0	.
chr16	33967003	33967003	Umps	0	-	Down	chr16	33882598	33882798	anchor.6124	0	.
chr16	33967003	33967003	Umps	0	-	Down	chr16	33885949	33886149	anchor.6125	0	.
chr16	33967003	33967003	Umps	0	-	Down	chr16	33888058	33888258	anchor.6126	0	.
chr16	33967003	33967003	Umps	0	-	Down	chr16	33888163	33888363	anchor.6127	0	.
chr16	33967003	33967003	Umps	0	-	Down	chr16	33892101	33892301	anchor.6128	0	.
chr16	33967003	33967003	Umps	0	-	Down	chr16	33916600	33916800	anchor.6129	0	.
chr16	33967003	33967003	Umps	0	-	Down	chr16	33932357	33932557	anchor.6130	0	.
chr16	33967003	33967003	Umps	0	-	Down	chr16	33947930	33948130	anchor.6131	0	.
chr16	33967003	33967003	Umps	0	-	Down	chr16	34029929	34030129	anchor.6132	0	.
chr11	51059224	51059224	Zfp354a	0	+	Down	chr11	51059178	51059378	anchor.2116	0	.
chr11	113650506	113650506	Slc39a11	0	-	Down	chr11	113652671	113652871	anchor.2972	0	.
chr11	113650506	113650506	Slc39a11	0	-	Down	chr11	113667292	113667492	anchor.2973	0	.
chr11	113650506	113650506	Slc39a11	0	-	Down	chr11	113698296	113698496	anchor.2974	0	.
chr11	113650506	113650506	Slc39a11	0	-	Down	chr11	113749701	113749901	anchor.2975	0	.
chr9	106154123	106154123	Mir135a-1	0	+	Down	chr9	106158035	106158235	anchor.15728	0	.
chr9	106154123	106154123	Mir135a-1	0	+	Down	chr9	106171600	106171800	anchor.15729	0	.
chr9	106154123	106154123	Mir135a-1	0	+	Down	chr9	106236124	106236324	anchor.15730	0	.
chr9	106154123	106154123	Mir135a-1	0	+	Down	chr9	106237074	106237274	anchor.15731	0	.
chr9	106154123	106154123	Mir135a-1	0	+	Down	chr9	106245301	106245501	anchor.15732	0	.
chr15	59374197	59374197	Nsmce2	0	+	Down	chr15	59291583	59291783	anchor.5326	0	.
chr15	59374197	59374197	Nsmce2	0	+	Down	chr15	59294026	59294226	anchor.5327	0	.
chr15	59374197	59374197	Nsmce2	0	+	Down	chr15	59294651	59294851	anchor.5328	0	.
chr15	59374197	59374197	Nsmce2	0	+	Down	chr15	59294768	59294968	anchor.5329	0	.
chr15	59374197	59374197	Nsmce2	0	+	Down	chr15	59301550	59301750	anchor.5330	0	.
chr15	59374197	59374197	Nsmce2	0	+	Down	chr15	59319937	59320137	anchor.5331	0	.
chr15	59374197	59374197	Nsmce2	0	+	Down	chr15	59398462	59398662	anchor.5332	0	.
chr6	70814791	70814791	Gm30331	0	-	Down	chr6	70773836	70774036	anchor.12528	0	.
chr6	70814791	70814791	Gm30331	0	-	Down	chr6	70792205	70792405	anchor.12529	0	.
chr6	70814791	70814791	Gm30331	0	-	Down	chr6	70806240	70806440	anchor.12530	0	.
chr6	70814791	70814791	Gm30331	0	-	Down	chr6	70812402	70812602	anchor.12531	0	.
chr6	70814791	70814791	Gm30331	0	-	Down	chr6	70812701	70812901	anchor.12532	0	.
chr6	70814791	70814791	Gm30331	0	-	Down	chr6	70814664	70814864	anchor.12533	0	.
chr6	70814791	70814791	Gm30331	0	-	Down	chr6	70859010	70859210	anchor.12535	0	.
chr6	70814791	70814791	Gm30331	0	-	Down	chr6	70844294	70844494	anchor.12534	0	.
chr14	25701282	25701282	Ppifos	0	-	Down	chr14	25693351	25693551	anchor.4610	0	.
chr18	36744587	36744587	Ndufa2	0	-	Down	chr18	36661303	36661503	anchor.7145	0	.
chr18	36744587	36744587	Ndufa2	0	-	Down	chr18	36679380	36679580	anchor.7147	0	.
chr18	36744587	36744587	Ndufa2	0	-	Down	chr18	36679483	36679683	anchor.7148	0	.
chr3	14863537	14863537	Car3	0	+	Down	chr3	14815538	14815738	anchor.9281	0	.
chr3	14863537	14863537	Car3	0	+	Down	chr3	14828991	14829191	anchor.9282	0	.
chr3	14863537	14863537	Car3	0	+	Down	chr3	14832951	14833151	anchor.9283	0	.
chr3	14863537	14863537	Car3	0	+	Down	chr3	14897962	14898162	anchor.9284	0	.
chr6	31220350	31220350	2210408F21Rik	0	+	Down	chr6	31148706	31148906	anchor.12291	0	.
chr12	72085430	72085430	L3hypdh	0	-	Down	chr12	71992654	71992854	anchor.3392	0	.
chr12	72085430	72085430	L3hypdh	0	-	Down	chr12	71997453	71997653	anchor.3393	0	.
chr12	72085430	72085430	L3hypdh	0	-	Down	chr12	72084687	72084887	anchor.3394	0	.
chr12	72085430	72085430	L3hypdh	0	-	Down	chr12	72085605	72085805	anchor.3395	0	.
chr14	75845255	75845255	Tpt1	0	+	Down	chr14	75768089	75768289	anchor.4972	0	.
chr14	75845255	75845255	Tpt1	0	+	Down	chr14	75771192	75771392	anchor.4973	0	.
chr14	75845255	75845255	Tpt1	0	+	Down	chr14	75776720	75776920	anchor.4974	0	.
chr14	75845255	75845255	Tpt1	0	+	Down	chr14	75794350	75794550	anchor.4975	0	.
chr14	75845255	75845255	Tpt1	0	+	Down	chr14	75797840	75798040	anchor.4976	0	.
chr14	75845255	75845255	Tpt1	0	+	Down	chr14	75803168	75803368	anchor.4977	0	.
chr14	75845255	75845255	Tpt1	0	+	Down	chr14	75807934	75808134	anchor.4978	0	.
chr14	75845255	75845255	Tpt1	0	+	Down	chr14	75833732	75833932	anchor.4980	0	.
chr14	75845255	75845255	Tpt1	0	+	Down	chr14	75845133	75845333	anchor.4981	0	.
chr14	75845255	75845255	Tpt1	0	+	Down	chr14	75863739	75863939	anchor.4982	0	.
chr14	75845255	75845255	Tpt1	0	+	Down	chr14	75869864	75870064	anchor.4983	0	.
chr2	150667493	150667493	E130215H24Rik	0	+	Down	chr2	150595903	150596103	anchor.8927	0	.
chr2	150667493	150667493	E130215H24Rik	0	+	Down	chr2	150665904	150666104	anchor.8928	0	.
chr2	150667493	150667493	E130215H24Rik	0	+	Down	chr2	150667100	150667300	anchor.8929	0	.
chr8	68880554	68880554	Lpl	0	+	Down	chr8	68793674	68793874	anchor.14483	0	.
chr8	68880554	68880554	Lpl	0	+	Down	chr8	68793785	68793985	anchor.14484	0	.
chr8	68880554	68880554	Lpl	0	+	Down	chr8	68829240	68829440	anchor.14485	0	.
chr6	146634592	146634592	Tm7sf3	0	-	Down	chr6	146641079	146641279	anchor.13110	0	.
chr6	146634592	146634592	Tm7sf3	0	-	Down	chr6	146664192	146664392	anchor.13111	0	.
chr15	78406711	78406711	Mpst	0	+	Down	chr15	78344652	78344852	anchor.5461	0	.
chr15	78406711	78406711	Mpst	0	+	Down	chr15	78344774	78344974	anchor.5462	0	.
chr15	78406711	78406711	Mpst	0	+	Down	chr15	78383828	78384028	anchor.5463	0	.
chr15	78406711	78406711	Mpst	0	+	Down	chr15	78395587	78395787	anchor.5464	0	.
chr15	78406711	78406711	Mpst	0	+	Down	chr15	78403455	78403655	anchor.5465	0	.
chr15	78406711	78406711	Mpst	0	+	Down	chr15	78403914	78404114	anchor.5466	0	.
chr15	78406711	78406711	Mpst	0	+	Down	chr15	78405925	78406125	anchor.5467	0	.
chr15	78406711	78406711	Mpst	0	+	Down	chr15	78409554	78409754	anchor.5468	0	.
chr15	78406711	78406711	Mpst	0	+	Down	chr15	78417164	78417364	anchor.5469	0	.
chr15	78406711	78406711	Mpst	0	+	Down	chr15	78424470	78424670	anchor.5470	0	.
chr15	78406711	78406711	Mpst	0	+	Down	chr15	78431772	78431972	anchor.5471	0	.
chr12	111271095	111271095	Amn	0	+	Down	chr12	111270974	111271174	anchor.3704	0	.
chr12	111271095	111271095	Amn	0	+	Down	chr12	111329385	111329585	anchor.3705	0	.
chr12	111271095	111271095	Amn	0	+	Down	chr12	111353504	111353704	anchor.3706	0	.
chr12	111271095	111271095	Amn	0	+	Down	chr12	111361847	111362047	anchor.3707	0	.
chr10	128960988	128960988	Mettl7b	0	-	Down	chr10	128895542	128895742	anchor.1847	0	.
chr10	128960988	128960988	Mettl7b	0	-	Down	chr10	128899824	128900024	anchor.1848	0	.
chr10	128960988	128960988	Mettl7b	0	-	Down	chr10	128902782	128902982	anchor.1849	0	.
chr10	128960988	128960988	Mettl7b	0	-	Down	chr10	128904902	128905102	anchor.1850	0	.
chr10	128960988	128960988	Mettl7b	0	-	Down	chr10	128908855	128909055	anchor.1851	0	.
chr10	128960988	128960988	Mettl7b	0	-	Down	chr10	128909547	128909747	anchor.1853	0	.
chr10	128960988	128960988	Mettl7b	0	-	Down	chr10	128913334	128913534	anchor.1854	0	.
chr10	128960988	128960988	Mettl7b	0	-	Down	chr10	128919167	128919367	anchor.1855	0	.
chr10	128960988	128960988	Mettl7b	0	-	Down	chr10	128923072	128923272	anchor.1856	0	.
chr10	128960988	128960988	Mettl7b	0	-	Down	chr10	128923352	128923552	anchor.1857	0	.
chr10	128960988	128960988	Mettl7b	0	-	Down	chr10	128938540	128938740	anchor.1858	0	.
chr10	128960988	128960988	Mettl7b	0	-	Down	chr10	128960931	128961131	anchor.1860	0	.
chr10	128960988	128960988	Mettl7b	0	-	Down	chr10	128965076	128965276	anchor.1861	0	.
chr10	128960988	128960988	Mettl7b	0	-	Down	chr10	128958425	128958625	anchor.1859	0	.
chr7	30729534	30729534	Tmem147	0	-	Down	chr7	30650119	30650319	anchor.13337	0	.
chr7	30729534	30729534	Tmem147	0	-	Down	chr7	30729578	30729778	anchor.13338	0	.
chr7	128237356	128237356	Armc5	0	+	Down	chr7	128209928	128210128	anchor.14008	0	.
chr7	128237356	128237356	Armc5	0	+	Down	chr7	128235569	128235769	anchor.14009	0	.
chr7	128237356	128237356	Armc5	0	+	Down	chr7	128238419	128238619	anchor.14010	0	.
chr8	123236247	123236247	Spata2l	0	-	Down	chr8	123181411	123181611	anchor.14957	0	.
chr8	123236247	123236247	Spata2l	0	-	Down	chr8	123193872	123194072	anchor.14958	0	.
chr8	123236247	123236247	Spata2l	0	-	Down	chr8	123212809	123213009	anchor.14959	0	.
chr8	123236247	123236247	Spata2l	0	-	Down	chr8	123236365	123236565	anchor.14960	0	.
chr8	123236247	123236247	Spata2l	0	-	Down	chr8	123244468	123244668	anchor.14961	0	.
chr8	123236247	123236247	Spata2l	0	-	Down	chr8	123318550	123318750	anchor.14962	0	.
chr16	4939110	4939110	Nudt16l1	0	+	Down	chr16	4861469	4861669	anchor.5889	0	.
chr16	4939110	4939110	Nudt16l1	0	+	Down	chr16	4880418	4880618	anchor.5891	0	.
chr16	4939110	4939110	Nudt16l1	0	+	Down	chr16	4882140	4882340	anchor.5892	0	.
chr16	4939110	4939110	Nudt16l1	0	+	Down	chr16	4896797	4896997	anchor.5893	0	.
chr16	4939110	4939110	Nudt16l1	0	+	Down	chr16	4903481	4903681	anchor.5894	0	.
chr16	4939110	4939110	Nudt16l1	0	+	Down	chr16	4932476	4932676	anchor.5895	0	.
chr16	4939110	4939110	Nudt16l1	0	+	Down	chr16	4946225	4946425	anchor.5896	0	.
chr16	4939110	4939110	Nudt16l1	0	+	Down	chr16	5013522	5013722	anchor.5899	0	.
chr16	4939110	4939110	Nudt16l1	0	+	Down	chr16	5013671	5013871	anchor.5900	0	.
chr16	4939110	4939110	Nudt16l1	0	+	Down	chr16	4964181	4964381	anchor.5897	0	.
chr7	19573343	19573343	Gemin7	0	-	Down	chr7	19565888	19566088	anchor.13201	0	.
chr7	19573343	19573343	Gemin7	0	-	Down	chr7	19567563	19567763	anchor.13202	0	.
chr7	19573343	19573343	Gemin7	0	-	Down	chr7	19669034	19669234	anchor.13203	0	.
chr6	43666486	43666486	Tpk1	0	-	Down	chr6	43675452	43675652	anchor.12363	0	.
chr9	55283625	55283625	Nrg4	0	-	Down	chr9	55195948	55196148	anchor.15323	0	.
chr9	55283625	55283625	Nrg4	0	-	Down	chr9	55211629	55211829	anchor.15324	0	.
chr9	55283625	55283625	Nrg4	0	-	Down	chr9	55211748	55211948	anchor.15325	0	.
chr9	55283625	55283625	Nrg4	0	-	Down	chr9	55215075	55215275	anchor.15326	0	.
chr9	55283625	55283625	Nrg4	0	-	Down	chr9	55233076	55233276	anchor.15327	0	.
chr14	54616785	54616785	Mir686	0	-	Down	chr14	54517386	54517586	anchor.4780	0	.
chr14	54616785	54616785	Mir686	0	-	Down	chr14	54517489	54517689	anchor.4781	0	.
chr14	54616785	54616785	Mir686	0	-	Down	chr14	54714215	54714415	anchor.4783	0	.
chr9	70657186	70657186	Fam63b	0	-	Down	chr9	70656213	70656413	anchor.15515	0	.
chr15	4027406	4027406	BC037032	0	-	Down	chr15	3936183	3936383	anchor.5102	0	.
chr19	32595644	32595644	Papss2	0	+	Down	chr19	32498104	32498304	anchor.7789	0	.
chr19	32595644	32595644	Papss2	0	+	Down	chr19	32510285	32510485	anchor.7790	0	.
chr19	32595644	32595644	Papss2	0	+	Down	chr19	32601150	32601350	anchor.7791	0	.
chr19	32595644	32595644	Papss2	0	+	Down	chr19	32611835	32612035	anchor.7792	0	.
chr19	32595644	32595644	Papss2	0	+	Down	chr19	32614476	32614676	anchor.7793	0	.
chr19	32595644	32595644	Papss2	0	+	Down	chr19	32619712	32619912	anchor.7794	0	.
chr19	32595644	32595644	Papss2	0	+	Down	chr19	32622249	32622449	anchor.7795	0	.
chr19	32595644	32595644	Papss2	0	+	Down	chr19	32627685	32627885	anchor.7796	0	.
chr19	32595644	32595644	Papss2	0	+	Down	chr19	32628674	32628874	anchor.7797	0	.
chr19	32595644	32595644	Papss2	0	+	Down	chr19	32662980	32663180	anchor.7799	0	.
chr5	38503151	38503151	Slc2a9	0	-	Down	chr5	38479862	38480062	anchor.11472	0	.
chr5	38503151	38503151	Slc2a9	0	-	Down	chr5	38480350	38480550	anchor.11473	0	.
chr5	38503151	38503151	Slc2a9	0	-	Down	chr5	38489277	38489477	anchor.11474	0	.
chr15	31531048	31531048	March6	0	-	Down	chr15	31449833	31450033	anchor.5202	0	.
chr15	31531048	31531048	March6	0	-	Down	chr15	31545207	31545407	anchor.5203	0	.
chr15	31531048	31531048	March6	0	-	Down	chr15	31564133	31564333	anchor.5204	0	.
chr15	31531048	31531048	March6	0	-	Down	chr15	31565240	31565440	anchor.5205	0	.
chr15	31531048	31531048	March6	0	-	Down	chr15	31569760	31569960	anchor.5206	0	.
chr15	31531048	31531048	March6	0	-	Down	chr15	31581183	31581383	anchor.5207	0	.
chr17	23679347	23679347	Cldn6	0	+	Down	chr17	23682208	23682408	anchor.6473	0	.
chr17	23679347	23679347	Cldn6	0	+	Down	chr17	23682630	23682830	anchor.6474	0	.
chr17	23679347	23679347	Cldn6	0	+	Down	chr17	23700167	23700367	anchor.6475	0	.
chr5	24445282	24445282	Fastk	0	-	Down	chr5	24394714	24394914	anchor.11331	0	.
chr5	24445282	24445282	Fastk	0	-	Down	chr5	24423566	24423766	anchor.11332	0	.
chr5	24445282	24445282	Fastk	0	-	Down	chr5	24481782	24481982	anchor.11333	0	.
chr5	24445282	24445282	Fastk	0	-	Down	chr5	24482711	24482911	anchor.11334	0	.
chr5	24445282	24445282	Fastk	0	-	Down	chr5	24483471	24483671	anchor.11335	0	.
chr4	153957236	153957236	A430005L14Rik	0	+	Down	chr4	154022363	154022563	anchor.11220	0	.
chr4	153957236	153957236	A430005L14Rik	0	+	Down	chr4	154025965	154026165	anchor.11221	0	.
chr1	87853272	87853272	Dgkd	0	+	Down	chr1	87846870	87847070	anchor.330	0	.
chr1	87853272	87853272	Dgkd	0	+	Down	chr1	87858561	87858761	anchor.331	0	.
chr1	87853272	87853272	Dgkd	0	+	Down	chr1	87892574	87892774	anchor.332	0	.
chr1	87853272	87853272	Dgkd	0	+	Down	chr1	87908692	87908892	anchor.334	0	.
chr6	24527685	24527685	Ndufa5	0	-	Down	chr6	24527621	24527821	anchor.12254	0	.
chr9	15306213	15306213	Taf1d	0	+	Down	chr9	15241607	15241807	anchor.15070	0	.
chr9	15306213	15306213	Taf1d	0	+	Down	chr9	15245413	15245613	anchor.15071	0	.
chr9	15306213	15306213	Taf1d	0	+	Down	chr9	15252244	15252444	anchor.15072	0	.
chr9	15306213	15306213	Taf1d	0	+	Down	chr9	15301520	15301720	anchor.15073	0	.
chr9	15306213	15306213	Taf1d	0	+	Down	chr9	15302936	15303136	anchor.15074	0	.
chr5	108434378	108434378	Atp5k	0	-	Down	chr5	108454184	108454384	anchor.11781	0	.
chr5	108434378	108434378	Atp5k	0	-	Down	chr5	108461049	108461249	anchor.11782	0	.
chr5	105415774	105415774	Lrrc8b	0	+	Down	chr5	105418968	105419168	anchor.11758	0	.
chr18	56975379	56975379	C330018D20Rik	0	-	Down	chr18	56894694	56894894	anchor.7256	0	.
chr3	85970957	85970957	Sh3d19	0	+	Down	chr3	85971779	85971979	anchor.9544	0	.
chr3	85970957	85970957	Sh3d19	0	+	Down	chr3	86011917	86012117	anchor.9545	0	.
chr10	128908918	128908918	Cd63	0	+	Down	chr10	128821668	128821868	anchor.1846	0	.
chr10	128908918	128908918	Cd63	0	+	Down	chr10	128895542	128895742	anchor.1847	0	.
chr10	128908918	128908918	Cd63	0	+	Down	chr10	128899824	128900024	anchor.1848	0	.
chr10	128908918	128908918	Cd63	0	+	Down	chr10	128902782	128902982	anchor.1849	0	.
chr10	128908918	128908918	Cd63	0	+	Down	chr10	128904902	128905102	anchor.1850	0	.
chr10	128908918	128908918	Cd63	0	+	Down	chr10	128908855	128909055	anchor.1851	0	.
chr10	128908918	128908918	Cd63	0	+	Down	chr10	128909547	128909747	anchor.1853	0	.
chr10	128908918	128908918	Cd63	0	+	Down	chr10	128913334	128913534	anchor.1854	0	.
chr10	128908918	128908918	Cd63	0	+	Down	chr10	128919167	128919367	anchor.1855	0	.
chr10	128908918	128908918	Cd63	0	+	Down	chr10	128923072	128923272	anchor.1856	0	.
chr10	128908918	128908918	Cd63	0	+	Down	chr10	128923352	128923552	anchor.1857	0	.
chr10	128908918	128908918	Cd63	0	+	Down	chr10	128938540	128938740	anchor.1858	0	.
chr10	128908918	128908918	Cd63	0	+	Down	chr10	128960931	128961131	anchor.1860	0	.
chr10	128908918	128908918	Cd63	0	+	Down	chr10	128965076	128965276	anchor.1861	0	.
chr10	128908918	128908918	Cd63	0	+	Down	chr10	128958425	128958625	anchor.1859	0	.
chr5	140724126	140724126	Amz1	0	+	Down	chr5	140649119	140649319	anchor.12104	0	.
chr5	140724126	140724126	Amz1	0	+	Down	chr5	140654514	140654714	anchor.12105	0	.
chr5	140724126	140724126	Amz1	0	+	Down	chr5	140704657	140704857	anchor.12106	0	.
chr5	140724126	140724126	Amz1	0	+	Down	chr5	140748495	140748695	anchor.12107	0	.
chr5	140724126	140724126	Amz1	0	+	Down	chr5	140812837	140813037	anchor.12108	0	.
chr16	56037774	56037774	Trmt10c	0	-	Down	chr16	56075887	56076087	anchor.6246	0	.
chr11	54028104	54028104	Slc22a4	0	-	Down	chr11	54004334	54004534	anchor.2154	0	.
chr11	54028104	54028104	Slc22a4	0	-	Down	chr11	54007026	54007226	anchor.2155	0	.
chr11	54028104	54028104	Slc22a4	0	-	Down	chr11	54028731	54028931	anchor.2156	0	.
chr11	54028104	54028104	Slc22a4	0	-	Down	chr11	54040750	54040950	anchor.2157	0	.
chr11	54028104	54028104	Slc22a4	0	-	Down	chr11	54051249	54051449	anchor.2158	0	.
chr11	54028104	54028104	Slc22a4	0	-	Down	chr11	54056208	54056408	anchor.2159	0	.
chr11	54028104	54028104	Slc22a4	0	-	Down	chr11	54088993	54089193	anchor.2160	0	.
chr11	54028104	54028104	Slc22a4	0	-	Down	chr11	54112910	54113110	anchor.2162	0	.
chr11	32222333	32222333	Rhbdf1	0	-	Down	chr11	32220960	32221160	anchor.2037	0	.
chr9	78588045	78588045	Slc17a5	0	-	Down	chr9	78527943	78528143	anchor.15579	0	.
chr9	78588045	78588045	Slc17a5	0	-	Down	chr9	78532413	78532613	anchor.15580	0	.
chr9	78588045	78588045	Slc17a5	0	-	Down	chr9	78532521	78532721	anchor.15581	0	.
chr10	70626727	70626727	Gm40688	0	+	Down	chr10	70599557	70599757	anchor.1324	0	.
chr10	70626727	70626727	Gm40688	0	+	Down	chr10	70643213	70643413	anchor.1325	0	.
chr10	70626727	70626727	Gm40688	0	+	Down	chr10	70655993	70656193	anchor.1326	0	.
chr10	70626727	70626727	Gm40688	0	+	Down	chr10	70697323	70697523	anchor.1328	0	.
chr10	70626727	70626727	Gm40688	0	+	Down	chr10	70697858	70698058	anchor.1329	0	.
chr10	70626727	70626727	Gm40688	0	+	Down	chr10	70699686	70699886	anchor.1330	0	.
chr10	70626727	70626727	Gm40688	0	+	Down	chr10	70696907	70697107	anchor.1327	0	.
chr6	122603027	122603027	Apobec1	0	-	Down	chr6	122598524	122598724	anchor.12939	0	.
chr6	122603027	122603027	Apobec1	0	-	Down	chr6	122625250	122625450	anchor.12940	0	.
chr6	122603027	122603027	Apobec1	0	-	Down	chr6	122636807	122637007	anchor.12941	0	.
chr11	70459984	70459984	Cxcl16	0	-	Down	chr11	70452120	70452320	anchor.2360	0	.
chr11	70459984	70459984	Cxcl16	0	-	Down	chr11	70452221	70452421	anchor.2361	0	.
chr11	70459984	70459984	Cxcl16	0	-	Down	chr11	70475228	70475428	anchor.2362	0	.
chr19	23141225	23141225	Klf9	0	+	Down	chr19	23065515	23065715	anchor.7691	0	.
chr19	23141225	23141225	Klf9	0	+	Down	chr19	23075031	23075231	anchor.7692	0	.
chr19	23141225	23141225	Klf9	0	+	Down	chr19	23133201	23133401	anchor.7693	0	.
chr19	23141225	23141225	Klf9	0	+	Down	chr19	23136520	23136720	anchor.7695	0	.
chr19	23141225	23141225	Klf9	0	+	Down	chr19	23136623	23136823	anchor.7696	0	.
chr19	23141225	23141225	Klf9	0	+	Down	chr19	23139916	23140116	anchor.7697	0	.
chr19	23141225	23141225	Klf9	0	+	Down	chr19	23140664	23140864	anchor.7698	0	.
chr19	23141225	23141225	Klf9	0	+	Down	chr19	23134058	23134258	anchor.7694	0	.
chr1	127204972	127204972	Mgat5	0	+	Down	chr1	127199303	127199503	anchor.486	0	.
chr1	127204972	127204972	Mgat5	0	+	Down	chr1	127218245	127218445	anchor.487	0	.
chr1	127204972	127204972	Mgat5	0	+	Down	chr1	127229211	127229411	anchor.488	0	.
chr1	127204972	127204972	Mgat5	0	+	Down	chr1	127249722	127249922	anchor.489	0	.
chr6	72439558	72439558	Mat2a	0	-	Down	chr6	72350372	72350572	anchor.12554	0	.
chr6	72439558	72439558	Mat2a	0	-	Down	chr6	72356022	72356222	anchor.12556	0	.
chr6	72439558	72439558	Mat2a	0	-	Down	chr6	72360018	72360218	anchor.12557	0	.
chr6	72439558	72439558	Mat2a	0	-	Down	chr6	72360138	72360338	anchor.12558	0	.
chr6	72439558	72439558	Mat2a	0	-	Down	chr6	72360617	72360817	anchor.12559	0	.
chr6	72439558	72439558	Mat2a	0	-	Down	chr6	72362438	72362638	anchor.12560	0	.
chr6	72439558	72439558	Mat2a	0	-	Down	chr6	72365159	72365359	anchor.12561	0	.
chr6	72439558	72439558	Mat2a	0	-	Down	chr6	72401919	72402119	anchor.12562	0	.
chr6	72439558	72439558	Mat2a	0	-	Down	chr6	72407196	72407396	anchor.12563	0	.
chr6	72439558	72439558	Mat2a	0	-	Down	chr6	72414165	72414365	anchor.12564	0	.
chr6	72439558	72439558	Mat2a	0	-	Down	chr6	72439758	72439958	anchor.12565	0	.
chr6	72439558	72439558	Mat2a	0	-	Down	chr6	72465635	72465835	anchor.12566	0	.
chr6	72439558	72439558	Mat2a	0	-	Down	chr6	72467246	72467446	anchor.12567	0	.
chr6	72439558	72439558	Mat2a	0	-	Down	chr6	72471018	72471218	anchor.12568	0	.
chr6	72439558	72439558	Mat2a	0	-	Down	chr6	72513133	72513333	anchor.12569	0	.
chr8	34807609	34807609	Dusp4	0	+	Down	chr8	34815018	34815218	anchor.14350	0	.
chr8	34807609	34807609	Dusp4	0	+	Down	chr8	34835856	34836056	anchor.14351	0	.
chr2	91976443	91976443	Dgkz	0	-	Down	chr2	91939425	91939625	anchor.8602	0	.
chr2	91976443	91976443	Dgkz	0	-	Down	chr2	91962294	91962494	anchor.8603	0	.
chr2	91976443	91976443	Dgkz	0	-	Down	chr2	91984598	91984798	anchor.8604	0	.
chr2	91976443	91976443	Dgkz	0	-	Down	chr2	92008406	92008606	anchor.8605	0	.
chr8	124863029	124863029	2810004N23Rik	0	-	Down	chr8	124820179	124820379	anchor.14981	0	.
chr6	146642578	146642578	Med21	0	+	Down	chr6	146641079	146641279	anchor.13110	0	.
chr6	146642578	146642578	Med21	0	+	Down	chr6	146664192	146664392	anchor.13111	0	.
chr11	19924441	19924441	Spred2	0	+	Down	chr11	19849601	19849801	anchor.1947	0	.
chr11	19924441	19924441	Spred2	0	+	Down	chr11	19893346	19893546	anchor.1948	0	.
chr11	19924441	19924441	Spred2	0	+	Down	chr11	20013453	20013653	anchor.1949	0	.
chr2	32451470	32451470	Slc25a25	0	-	Down	chr2	32360710	32360910	anchor.8306	0	.
chr2	32451470	32451470	Slc25a25	0	-	Down	chr2	32396058	32396258	anchor.8307	0	.
chr2	32451470	32451470	Slc25a25	0	-	Down	chr2	32408479	32408679	anchor.8309	0	.
chr2	32451470	32451470	Slc25a25	0	-	Down	chr2	32418523	32418723	anchor.8310	0	.
chr2	32451470	32451470	Slc25a25	0	-	Down	chr2	32419520	32419720	anchor.8311	0	.
chr2	32451470	32451470	Slc25a25	0	-	Down	chr2	32421930	32422130	anchor.8312	0	.
chr2	32451470	32451470	Slc25a25	0	-	Down	chr2	32422037	32422237	anchor.8313	0	.
chr2	32451470	32451470	Slc25a25	0	-	Down	chr2	32424098	32424298	anchor.8314	0	.
chr2	32451470	32451470	Slc25a25	0	-	Down	chr2	32440768	32440968	anchor.8315	0	.
chr2	32451470	32451470	Slc25a25	0	-	Down	chr2	32451457	32451657	anchor.8316	0	.
chr2	32451470	32451470	Slc25a25	0	-	Down	chr2	32451995	32452195	anchor.8317	0	.
chr2	32451470	32451470	Slc25a25	0	-	Down	chr2	32482413	32482613	anchor.8318	0	.
chr2	32451470	32451470	Slc25a25	0	-	Down	chr2	32484874	32485074	anchor.8319	0	.
chr2	32451470	32451470	Slc25a25	0	-	Down	chr2	32484994	32485194	anchor.8320	0	.
chr2	32451470	32451470	Slc25a25	0	-	Down	chr2	32524735	32524935	anchor.8321	0	.
chr2	32451470	32451470	Slc25a25	0	-	Down	chr2	32524883	32525083	anchor.8322	0	.
chr2	32451470	32451470	Slc25a25	0	-	Down	chr2	32525886	32526086	anchor.8323	0	.
chr2	32451470	32451470	Slc25a25	0	-	Down	chr2	32527445	32527645	anchor.8324	0	.
chr13	24831658	24831658	Tdp2	0	+	Down	chr13	24800725	24800925	anchor.3845	0	.
chr13	24831658	24831658	Tdp2	0	+	Down	chr13	24814686	24814886	anchor.3846	0	.
chr13	24831658	24831658	Tdp2	0	+	Down	chr13	24816191	24816391	anchor.3847	0	.
chr13	24831658	24831658	Tdp2	0	+	Down	chr13	24820030	24820230	anchor.3848	0	.
chr13	24831658	24831658	Tdp2	0	+	Down	chr13	24841787	24841987	anchor.3849	0	.
chr13	24831658	24831658	Tdp2	0	+	Down	chr13	24879806	24880006	anchor.3850	0	.
chr13	24831658	24831658	Tdp2	0	+	Down	chr13	24880788	24880988	anchor.3851	0	.
chr13	24831658	24831658	Tdp2	0	+	Down	chr13	24889637	24889837	anchor.3852	0	.
chr13	24831658	24831658	Tdp2	0	+	Down	chr13	24892678	24892878	anchor.3853	0	.
chr13	24831658	24831658	Tdp2	0	+	Down	chr13	24894053	24894253	anchor.3854	0	.
chr13	24831658	24831658	Tdp2	0	+	Down	chr13	24913658	24913858	anchor.3855	0	.
chr8	15011004	15011004	Kbtbd11	0	+	Down	chr8	14992888	14993088	anchor.14295	0	.
chr8	15011004	15011004	Kbtbd11	0	+	Down	chr8	14996632	14996832	anchor.14296	0	.
chr8	15011004	15011004	Kbtbd11	0	+	Down	chr8	15030603	15030803	anchor.14297	0	.
chr8	15011004	15011004	Kbtbd11	0	+	Down	chr8	15032123	15032323	anchor.14298	0	.
chr8	15011004	15011004	Kbtbd11	0	+	Down	chr8	15032238	15032438	anchor.14299	0	.
chr11	121702426	121702426	Metrnl	0	+	Down	chr11	121673155	121673355	anchor.3183	0	.
chr11	121702426	121702426	Metrnl	0	+	Down	chr11	121673261	121673461	anchor.3184	0	.
chr11	121702426	121702426	Metrnl	0	+	Down	chr11	121698486	121698686	anchor.3185	0	.
chr13	17685778	17685778	Gm40826	0	-	Down	chr13	17689539	17689739	anchor.3819	0	.
chr13	17685778	17685778	Gm40826	0	-	Down	chr13	17694802	17695002	anchor.3820	0	.
chr13	17685778	17685778	Gm40826	0	-	Down	chr13	17694914	17695114	anchor.3821	0	.
chr5	120586942	120586942	Iqcd	0	+	Down	chr5	120511058	120511258	anchor.11875	0	.
chr5	120586942	120586942	Iqcd	0	+	Down	chr5	120550245	120550445	anchor.11876	0	.
chr5	120586942	120586942	Iqcd	0	+	Down	chr5	120561011	120561211	anchor.11877	0	.
chr5	120586942	120586942	Iqcd	0	+	Down	chr5	120561175	120561375	anchor.11878	0	.
chr5	120586942	120586942	Iqcd	0	+	Down	chr5	120581973	120582173	anchor.11879	0	.
chr5	120586942	120586942	Iqcd	0	+	Down	chr5	120586762	120586962	anchor.11880	0	.
chr5	120586942	120586942	Iqcd	0	+	Down	chr5	120588621	120588821	anchor.11881	0	.
chr5	120586942	120586942	Iqcd	0	+	Down	chr5	120594489	120594689	anchor.11882	0	.
chr5	120586942	120586942	Iqcd	0	+	Down	chr5	120594617	120594817	anchor.11883	0	.
chr5	120586942	120586942	Iqcd	0	+	Down	chr5	120612935	120613135	anchor.11884	0	.
chr11	97041585	97041585	Mrpl10	0	+	Down	chr11	96963682	96963882	anchor.2701	0	.
chr11	97041585	97041585	Mrpl10	0	+	Down	chr11	96977778	96977978	anchor.2702	0	.
chr11	97041585	97041585	Mrpl10	0	+	Down	chr11	97029788	97029988	anchor.2703	0	.
chr11	97041585	97041585	Mrpl10	0	+	Down	chr11	96943945	96944145	anchor.2700	0	.
chr4	150704550	150704550	Gm36600	0	+	Down	chr4	150656062	150656262	anchor.11174	0	.
chr4	150704550	150704550	Gm36600	0	+	Down	chr4	150685371	150685571	anchor.11175	0	.
chr4	150704550	150704550	Gm36600	0	+	Down	chr4	150685480	150685680	anchor.11176	0	.
chr4	150704550	150704550	Gm36600	0	+	Down	chr4	150706414	150706614	anchor.11177	0	.
chr4	150704550	150704550	Gm36600	0	+	Down	chr4	150706915	150707115	anchor.11178	0	.
chr4	150704550	150704550	Gm36600	0	+	Down	chr4	150707676	150707876	anchor.11179	0	.
chr4	150704550	150704550	Gm36600	0	+	Down	chr4	150709508	150709708	anchor.11180	0	.
chr4	150704550	150704550	Gm36600	0	+	Down	chr4	150715137	150715337	anchor.11181	0	.
chr4	150704550	150704550	Gm36600	0	+	Down	chr4	150738771	150738971	anchor.11182	0	.
chr4	150704550	150704550	Gm36600	0	+	Down	chr4	150746057	150746257	anchor.11183	0	.
chr4	150704550	150704550	Gm36600	0	+	Down	chr4	150797129	150797329	anchor.11184	0	.
chr19	15985016	15985016	Cep78	0	-	Down	chr19	15903666	15903866	anchor.7648	0	.
chr19	15985016	15985016	Cep78	0	-	Down	chr19	15904873	15905073	anchor.7649	0	.
chr19	15985016	15985016	Cep78	0	-	Down	chr19	15948549	15948749	anchor.7650	0	.
chr14	41013833	41013833	Fam213a	0	-	Down	chr14	40917684	40917884	anchor.4720	0	.
chr14	41013833	41013833	Fam213a	0	-	Down	chr14	40928953	40929153	anchor.4721	0	.
chr14	41013833	41013833	Fam213a	0	-	Down	chr14	40931295	40931495	anchor.4722	0	.
chr14	41013833	41013833	Fam213a	0	-	Down	chr14	40950307	40950507	anchor.4723	0	.
chr14	41013833	41013833	Fam213a	0	-	Down	chr14	40966075	40966275	anchor.4724	0	.
chr14	41013833	41013833	Fam213a	0	-	Down	chr14	40967019	40967219	anchor.4725	0	.
chr14	41013833	41013833	Fam213a	0	-	Down	chr14	41008143	41008343	anchor.4726	0	.
chr14	41013833	41013833	Fam213a	0	-	Down	chr14	41012042	41012242	anchor.4727	0	.
chr14	41013833	41013833	Fam213a	0	-	Down	chr14	41029414	41029614	anchor.4728	0	.
chr14	41013833	41013833	Fam213a	0	-	Down	chr14	41063823	41064023	anchor.4729	0	.
chr11	120625008	120625008	Sirt7	0	-	Down	chr11	120572960	120573160	anchor.3138	0	.
chr11	120625008	120625008	Sirt7	0	-	Down	chr11	120573065	120573265	anchor.3139	0	.
chr11	120625008	120625008	Sirt7	0	-	Down	chr11	120576730	120576930	anchor.3140	0	.
chr11	120625008	120625008	Sirt7	0	-	Down	chr11	120577553	120577753	anchor.3141	0	.
chr11	120625008	120625008	Sirt7	0	-	Down	chr11	120617039	120617239	anchor.3142	0	.
chr11	120625008	120625008	Sirt7	0	-	Down	chr11	120617759	120617959	anchor.3143	0	.
chr11	120625008	120625008	Sirt7	0	-	Down	chr11	120617937	120618137	anchor.3144	0	.
chr11	120625008	120625008	Sirt7	0	-	Down	chr11	120629851	120630051	anchor.3145	0	.
chr11	120625008	120625008	Sirt7	0	-	Down	chr11	120630660	120630860	anchor.3146	0	.
chr11	120625008	120625008	Sirt7	0	-	Down	chr11	120631268	120631468	anchor.3147	0	.
chr11	120625008	120625008	Sirt7	0	-	Down	chr11	120643734	120643934	anchor.3148	0	.
chr11	120625008	120625008	Sirt7	0	-	Down	chr11	120657357	120657557	anchor.3149	0	.
chr11	120625008	120625008	Sirt7	0	-	Down	chr11	120680119	120680319	anchor.3150	0	.
chr11	120625008	120625008	Sirt7	0	-	Down	chr11	120692902	120693102	anchor.3151	0	.
chr11	120625008	120625008	Sirt7	0	-	Down	chr11	120713734	120713934	anchor.3152	0	.
chr2	119029393	119029393	Ccdc32	0	-	Down	chr2	119112402	119112602	anchor.8731	0	.
chr18	23989633	23989633	Zfp35	0	+	Down	chr18	23997124	23997324	anchor.7084	0	.
chr18	23989633	23989633	Zfp35	0	+	Down	chr18	24012127	24012327	anchor.7085	0	.
chr7	132323534	132323534	Chst15	0	-	Down	chr7	132325791	132325991	anchor.14040	0	.
chr7	132323534	132323534	Chst15	0	-	Down	chr7	132355673	132355873	anchor.14041	0	.
chr7	132323534	132323534	Chst15	0	-	Down	chr7	132356450	132356650	anchor.14042	0	.
chr3	104789033	104789033	Rhoc	0	+	Down	chr3	104701844	104702044	anchor.9734	0	.
chr3	104789033	104789033	Rhoc	0	+	Down	chr3	104794469	104794669	anchor.9735	0	.
chr3	104789033	104789033	Rhoc	0	+	Down	chr3	104796470	104796670	anchor.9736	0	.
chr3	104789033	104789033	Rhoc	0	+	Down	chr3	104818365	104818565	anchor.9737	0	.
chr11	12037420	12037420	Grb10	0	-	Down	chr11	11942704	11942904	anchor.1930	0	.
chr11	12037420	12037420	Grb10	0	-	Down	chr11	12023102	12023302	anchor.1931	0	.
chr11	52230521	52230521	Skp1a	0	+	Down	chr11	52224333	52224533	anchor.2134	0	.
chr11	52230521	52230521	Skp1a	0	+	Down	chr11	52249600	52249800	anchor.2135	0	.
chr2	173276533	173276533	Pmepa1	0	-	Down	chr2	173178030	173178230	anchor.9212	0	.
chr2	173276533	173276533	Pmepa1	0	-	Down	chr2	173257790	173257990	anchor.9213	0	.
chr2	173276533	173276533	Pmepa1	0	-	Down	chr2	173321359	173321559	anchor.9214	0	.
chr2	173276533	173276533	Pmepa1	0	-	Down	chr2	173335952	173336152	anchor.9215	0	.
chr16	37654368	37654368	Ndufb4	0	-	Down	chr16	37580088	37580288	anchor.6174	0	.
chr16	37654368	37654368	Ndufb4	0	-	Down	chr16	37582020	37582220	anchor.6175	0	.
chr16	37654368	37654368	Ndufb4	0	-	Down	chr16	37583429	37583629	anchor.6176	0	.
chr16	37654368	37654368	Ndufb4	0	-	Down	chr16	37584604	37584804	anchor.6177	0	.
chr16	37654368	37654368	Ndufb4	0	-	Down	chr16	37654390	37654590	anchor.6178	0	.
chr4	117133963	117133963	Plk3	0	-	Down	chr4	117134010	117134210	anchor.10629	0	.
chr4	117133963	117133963	Plk3	0	-	Down	chr4	117136063	117136263	anchor.10630	0	.
chr4	117133963	117133963	Plk3	0	-	Down	chr4	117218949	117219149	anchor.10631	0	.
chr5	8997146	8997146	Crot	0	-	Down	chr5	9028365	9028565	anchor.11294	0	.
chr5	8997146	8997146	Crot	0	-	Down	chr5	9034660	9034860	anchor.11295	0	.
chr5	8997146	8997146	Crot	0	-	Down	chr5	9080252	9080452	anchor.11296	0	.
chr6	149308911	149308911	2810474O19Rik	0	+	Down	chr6	149332983	149333183	anchor.13133	0	.
chr6	149308911	149308911	2810474O19Rik	0	+	Down	chr6	149343961	149344161	anchor.13134	0	.
chr14	31130805	31130805	Nt5dc2	0	+	Down	chr14	31128885	31129085	anchor.4665	0	.
chr14	31130805	31130805	Nt5dc2	0	+	Down	chr14	31182764	31182964	anchor.4666	0	.
chr11	96944019	96944019	Pnpo	0	-	Down	chr11	96916550	96916750	anchor.2695	0	.
chr11	96944019	96944019	Pnpo	0	-	Down	chr11	96929826	96930026	anchor.2696	0	.
chr11	96944019	96944019	Pnpo	0	-	Down	chr11	96935277	96935477	anchor.2697	0	.
chr11	96944019	96944019	Pnpo	0	-	Down	chr11	96937626	96937826	anchor.2698	0	.
chr11	96944019	96944019	Pnpo	0	-	Down	chr11	96937915	96938115	anchor.2699	0	.
chr11	96944019	96944019	Pnpo	0	-	Down	chr11	96963682	96963882	anchor.2701	0	.
chr11	96944019	96944019	Pnpo	0	-	Down	chr11	96977778	96977978	anchor.2702	0	.
chr11	96944019	96944019	Pnpo	0	-	Down	chr11	97029788	97029988	anchor.2703	0	.
chr11	96944019	96944019	Pnpo	0	-	Down	chr11	96943945	96944145	anchor.2700	0	.
chr10	71181165	71181165	Gm34328	0	+	Down	chr10	71128068	71128268	anchor.1333	0	.
chr10	71181165	71181165	Gm34328	0	+	Down	chr10	71133628	71133828	anchor.1334	0	.
chr10	71181165	71181165	Gm34328	0	+	Down	chr10	71138610	71138810	anchor.1335	0	.
chr6	128438631	128438631	Fkbp4	0	-	Down	chr6	128354675	128354875	anchor.13000	0	.
chr6	128438631	128438631	Fkbp4	0	-	Down	chr6	128446220	128446420	anchor.13001	0	.
chr16	18127705	18127705	Rtn4r	0	+	Down	chr16	18081506	18081706	anchor.5977	0	.
chr16	18127705	18127705	Rtn4r	0	+	Down	chr16	18083528	18083728	anchor.5978	0	.
chr16	18127705	18127705	Rtn4r	0	+	Down	chr16	18101533	18101733	anchor.5979	0	.
chr16	18127705	18127705	Rtn4r	0	+	Down	chr16	18103542	18103742	anchor.5980	0	.
chr16	18127705	18127705	Rtn4r	0	+	Down	chr16	18108367	18108567	anchor.5981	0	.
chr16	18127705	18127705	Rtn4r	0	+	Down	chr16	18135125	18135325	anchor.5982	0	.
chr16	18127705	18127705	Rtn4r	0	+	Down	chr16	18136094	18136294	anchor.5983	0	.
chr15	75921560	75921560	Pycrl	0	-	Down	chr15	75826744	75826944	anchor.5409	0	.
chr15	75921560	75921560	Pycrl	0	-	Down	chr15	75831824	75832024	anchor.5410	0	.
chr15	75921560	75921560	Pycrl	0	-	Down	chr15	75894457	75894657	anchor.5411	0	.
chr15	75921560	75921560	Pycrl	0	-	Down	chr15	75909571	75909771	anchor.5412	0	.
chr15	75921560	75921560	Pycrl	0	-	Down	chr15	75920204	75920404	anchor.5413	0	.
chr15	75921560	75921560	Pycrl	0	-	Down	chr15	75940887	75941087	anchor.5415	0	.
chr15	75921560	75921560	Pycrl	0	-	Down	chr15	75941381	75941581	anchor.5416	0	.
chr15	75921560	75921560	Pycrl	0	-	Down	chr15	75975862	75976062	anchor.5417	0	.
chr15	75921560	75921560	Pycrl	0	-	Down	chr15	75923328	75923528	anchor.5414	0	.
chr4	130308494	130308494	LOC102638454	0	-	Down	chr4	130307215	130307415	anchor.10772	0	.
chr4	130308494	130308494	LOC102638454	0	-	Down	chr4	130307936	130308136	anchor.10773	0	.
chr4	130308494	130308494	LOC102638454	0	-	Down	chr4	130359923	130360123	anchor.10774	0	.
chr4	130308494	130308494	LOC102638454	0	-	Down	chr4	130389344	130389544	anchor.10775	0	.
chr4	130308494	130308494	LOC102638454	0	-	Down	chr4	130389505	130389705	anchor.10776	0	.
chr19	44070494	44070494	Erlin1	0	-	Down	chr19	44020256	44020456	anchor.7908	0	.
chr19	44070494	44070494	Erlin1	0	-	Down	chr19	44021586	44021786	anchor.7909	0	.
chr19	44070494	44070494	Erlin1	0	-	Down	chr19	44021718	44021918	anchor.7910	0	.
chr19	44070494	44070494	Erlin1	0	-	Down	chr19	44024887	44025087	anchor.7911	0	.
chr19	44070494	44070494	Erlin1	0	-	Down	chr19	44032443	44032643	anchor.7913	0	.
chr19	44070494	44070494	Erlin1	0	-	Down	chr19	44063847	44064047	anchor.7914	0	.
chr19	44070494	44070494	Erlin1	0	-	Down	chr19	44067376	44067576	anchor.7915	0	.
chr19	44070494	44070494	Erlin1	0	-	Down	chr19	44110451	44110651	anchor.7916	0	.
chr5	123182686	123182686	Hpd	0	-	Down	chr5	123103689	123103889	anchor.11921	0	.
chr5	123182686	123182686	Hpd	0	-	Down	chr5	123181641	123181841	anchor.11922	0	.
chr5	123182686	123182686	Hpd	0	-	Down	chr5	123191551	123191751	anchor.11923	0	.
chr7	141338783	141338783	Deaf1	0	-	Down	chr7	141276760	141276960	anchor.14138	0	.
chr7	141338783	141338783	Deaf1	0	-	Down	chr7	141281541	141281741	anchor.14139	0	.
chr7	141338783	141338783	Deaf1	0	-	Down	chr7	141317721	141317921	anchor.14140	0	.
chr7	141338783	141338783	Deaf1	0	-	Down	chr7	141332109	141332309	anchor.14142	0	.
chr7	141338783	141338783	Deaf1	0	-	Down	chr7	141338897	141339097	anchor.14143	0	.
chr7	141338783	141338783	Deaf1	0	-	Down	chr7	141340059	141340259	anchor.14144	0	.
chr7	141338783	141338783	Deaf1	0	-	Down	chr7	141340480	141340680	anchor.14145	0	.
chr7	141338783	141338783	Deaf1	0	-	Down	chr7	141340635	141340835	anchor.14146	0	.
chr7	141338783	141338783	Deaf1	0	-	Down	chr7	141343844	141344044	anchor.14147	0	.
chr7	141338783	141338783	Deaf1	0	-	Down	chr7	141391983	141392183	anchor.14148	0	.
chr7	141338783	141338783	Deaf1	0	-	Down	chr7	141414315	141414515	anchor.14149	0	.
chr7	141338783	141338783	Deaf1	0	-	Down	chr7	141437086	141437286	anchor.14150	0	.
chr16	35770385	35770385	Hspbap1	0	+	Down	chr16	35807690	35807890	anchor.6160	0	.
chr9	52168730	52168730	Zc3h12c	0	-	Down	chr9	52165650	52165850	anchor.15308	0	.
chr9	52168730	52168730	Zc3h12c	0	-	Down	chr9	52165782	52165982	anchor.15309	0	.
chr9	52168730	52168730	Zc3h12c	0	-	Down	chr9	52180907	52181107	anchor.15310	0	.
chr9	52168730	52168730	Zc3h12c	0	-	Down	chr9	52181519	52181719	anchor.15311	0	.
chr8	106135399	106135399	1810019D21Rik	0	+	Down	chr8	106135300	106135500	anchor.14757	0	.
chr17	25985814	25985814	1700022N22Rik	0	+	Down	chr17	25919879	25920079	anchor.6528	0	.
chr17	25985814	25985814	1700022N22Rik	0	+	Down	chr17	25920056	25920256	anchor.6529	0	.
chr17	25985814	25985814	1700022N22Rik	0	+	Down	chr17	25980431	25980631	anchor.6530	0	.
chr17	25985814	25985814	1700022N22Rik	0	+	Down	chr17	26004825	26005025	anchor.6531	0	.
chr17	25985814	25985814	1700022N22Rik	0	+	Down	chr17	26006104	26006304	anchor.6532	0	.
chr17	25985814	25985814	1700022N22Rik	0	+	Down	chr17	26012234	26012434	anchor.6533	0	.
chr17	25985814	25985814	1700022N22Rik	0	+	Down	chr17	26017930	26018130	anchor.6534	0	.
chr17	25985814	25985814	1700022N22Rik	0	+	Down	chr17	26021843	26022043	anchor.6535	0	.
chr17	25985814	25985814	1700022N22Rik	0	+	Down	chr17	26024108	26024308	anchor.6536	0	.
chr17	25985814	25985814	1700022N22Rik	0	+	Down	chr17	26052114	26052314	anchor.6537	0	.
chr17	25985814	25985814	1700022N22Rik	0	+	Down	chr17	26080996	26081196	anchor.6538	0	.
chr5	107875107	107875107	Evi5	0	-	Down	chr5	107792605	107792805	anchor.11773	0	.
chr5	107875107	107875107	Evi5	0	-	Down	chr5	107793360	107793560	anchor.11774	0	.
chr5	107875107	107875107	Evi5	0	-	Down	chr5	107869043	107869243	anchor.11775	0	.
chr5	107875107	107875107	Evi5	0	-	Down	chr5	107875318	107875518	anchor.11776	0	.
chr5	107875107	107875107	Evi5	0	-	Down	chr5	107880771	107880971	anchor.11777	0	.
chr5	107875107	107875107	Evi5	0	-	Down	chr5	107890006	107890206	anchor.11778	0	.
chr9	123021036	123021036	Tmem42	0	+	Down	chr9	123111698	123111898	anchor.15941	0	.
chr1	162872699	162872699	Gm32197	0	+	Down	chr1	162792385	162792585	anchor.727	0	.
chr1	162872699	162872699	Gm32197	0	+	Down	chr1	162815453	162815653	anchor.728	0	.
chr1	162872699	162872699	Gm32197	0	+	Down	chr1	162854197	162854397	anchor.729	0	.
chr1	162872699	162872699	Gm32197	0	+	Down	chr1	162857929	162858129	anchor.730	0	.
chr1	162872699	162872699	Gm32197	0	+	Down	chr1	162858861	162859061	anchor.731	0	.
chr4	107426636	107426636	Glis1	0	+	Down	chr4	107367603	107367803	anchor.10531	0	.
chr4	107426636	107426636	Glis1	0	+	Down	chr4	107379038	107379238	anchor.10532	0	.
chr4	107426636	107426636	Glis1	0	+	Down	chr4	107388367	107388567	anchor.10533	0	.
chr4	107426636	107426636	Glis1	0	+	Down	chr4	107440449	107440649	anchor.10534	0	.
chr4	107426636	107426636	Glis1	0	+	Down	chr4	107442368	107442568	anchor.10535	0	.
chr2	155556930	155556930	Acss2os	0	-	Down	chr2	155517843	155518043	anchor.8993	0	.
chr2	155556930	155556930	Acss2os	0	-	Down	chr2	155574901	155575101	anchor.8994	0	.
chr2	155556930	155556930	Acss2os	0	-	Down	chr2	155582616	155582816	anchor.8995	0	.
chr2	155556930	155556930	Acss2os	0	-	Down	chr2	155585673	155585873	anchor.8997	0	.
chr2	155556930	155556930	Acss2os	0	-	Down	chr2	155592186	155592386	anchor.8998	0	.
chr2	155556930	155556930	Acss2os	0	-	Down	chr2	155641610	155641810	anchor.8999	0	.
chr10	80261024	80261024	Gamt	0	-	Down	chr10	80160902	80161102	anchor.1484	0	.
chr10	80261024	80261024	Gamt	0	-	Down	chr10	80165119	80165319	anchor.1485	0	.
chr10	80261024	80261024	Gamt	0	-	Down	chr10	80167596	80167796	anchor.1486	0	.
chr10	80261024	80261024	Gamt	0	-	Down	chr10	80226242	80226442	anchor.1488	0	.
chr10	80261024	80261024	Gamt	0	-	Down	chr10	80226466	80226666	anchor.1489	0	.
chr10	80261024	80261024	Gamt	0	-	Down	chr10	80260030	80260230	anchor.1490	0	.
chr10	80261024	80261024	Gamt	0	-	Down	chr10	80261297	80261497	anchor.1491	0	.
chr10	80261024	80261024	Gamt	0	-	Down	chr10	80261665	80261865	anchor.1492	0	.
chr10	80261024	80261024	Gamt	0	-	Down	chr10	80281368	80281568	anchor.1493	0	.
chr10	80261024	80261024	Gamt	0	-	Down	chr10	80324107	80324307	anchor.1494	0	.
chr10	80261024	80261024	Gamt	0	-	Down	chr10	80329758	80329958	anchor.1495	0	.
chr10	80261024	80261024	Gamt	0	-	Down	chr10	80332224	80332424	anchor.1496	0	.
chr10	80261024	80261024	Gamt	0	-	Down	chr10	80351994	80352194	anchor.1498	0	.
chr18	32139570	32139570	Proc	0	-	Down	chr18	32056049	32056249	anchor.7107	0	.
chr18	32139570	32139570	Proc	0	-	Down	chr18	32139587	32139787	anchor.7108	0	.
chr18	32139570	32139570	Proc	0	-	Down	chr18	32147599	32147799	anchor.7109	0	.
chr2	132030319	132030319	Rassf2	0	-	Down	chr2	132006757	132006957	anchor.8858	0	.
chr2	132030319	132030319	Rassf2	0	-	Down	chr2	132043149	132043349	anchor.8859	0	.
chr2	132030319	132030319	Rassf2	0	-	Down	chr2	132049644	132049844	anchor.8860	0	.
chr9	123678832	123678832	Slc6a20a	0	-	Down	chr9	123589569	123589769	anchor.15954	0	.
chr9	123678832	123678832	Slc6a20a	0	-	Down	chr9	123624854	123625054	anchor.15955	0	.
chr9	123678832	123678832	Slc6a20a	0	-	Down	chr9	123632441	123632641	anchor.15956	0	.
chr9	123678832	123678832	Slc6a20a	0	-	Down	chr9	123633136	123633336	anchor.15957	0	.
chr9	123678832	123678832	Slc6a20a	0	-	Down	chr9	123638775	123638975	anchor.15958	0	.
chr9	123678832	123678832	Slc6a20a	0	-	Down	chr9	123640179	123640379	anchor.15959	0	.
chr9	123678832	123678832	Slc6a20a	0	-	Down	chr9	123678887	123679087	anchor.15960	0	.
chr9	123678832	123678832	Slc6a20a	0	-	Down	chr9	123717639	123717839	anchor.15961	0	.
chr10	7663370	7663370	A630066F11Rik	0	+	Down	chr10	7663657	7663857	anchor.982	0	.
chr19	42090144	42090144	Pi4k2a	0	+	Down	chr19	42035490	42035690	anchor.7869	0	.
chr19	42090144	42090144	Pi4k2a	0	+	Down	chr19	42045366	42045566	anchor.7870	0	.
chr19	42090144	42090144	Pi4k2a	0	+	Down	chr19	42050356	42050556	anchor.7871	0	.
chr19	42090144	42090144	Pi4k2a	0	+	Down	chr19	42054332	42054532	anchor.7872	0	.
chr19	42090144	42090144	Pi4k2a	0	+	Down	chr19	42054445	42054645	anchor.7873	0	.
chr19	42090144	42090144	Pi4k2a	0	+	Down	chr19	42061532	42061732	anchor.7874	0	.
chr19	42090144	42090144	Pi4k2a	0	+	Down	chr19	42071958	42072158	anchor.7875	0	.
chr19	42090144	42090144	Pi4k2a	0	+	Down	chr19	42072880	42073080	anchor.7876	0	.
chr19	42090144	42090144	Pi4k2a	0	+	Down	chr19	42080018	42080218	anchor.7877	0	.
chr19	42090144	42090144	Pi4k2a	0	+	Down	chr19	42080159	42080359	anchor.7878	0	.
chr19	42090144	42090144	Pi4k2a	0	+	Down	chr19	42090218	42090418	anchor.7879	0	.
chr19	42090144	42090144	Pi4k2a	0	+	Down	chr19	42123444	42123644	anchor.7880	0	.
chr19	42090144	42090144	Pi4k2a	0	+	Down	chr19	42129047	42129247	anchor.7881	0	.
chr8	85025278	85025278	Asna1	0	-	Down	chr8	84980334	84980534	anchor.14620	0	.
chr8	85025278	85025278	Asna1	0	-	Down	chr8	84989528	84989728	anchor.14621	0	.
chr8	85025278	85025278	Asna1	0	-	Down	chr8	84990354	84990554	anchor.14622	0	.
chr8	85025278	85025278	Asna1	0	-	Down	chr8	85025468	85025668	anchor.14623	0	.
chr3	36065999	36065999	Acad9	0	+	Down	chr3	36080018	36080218	anchor.9388	0	.
chr11	100713849	100713849	Hspb9	0	+	Down	chr11	100719058	100719258	anchor.2786	0	.
chr11	100713849	100713849	Hspb9	0	+	Down	chr11	100725263	100725463	anchor.2787	0	.
chr11	100713849	100713849	Hspb9	0	+	Down	chr11	100727246	100727446	anchor.2788	0	.
chr11	100713849	100713849	Hspb9	0	+	Down	chr11	100730987	100731187	anchor.2789	0	.
chr11	100713849	100713849	Hspb9	0	+	Down	chr11	100738159	100738359	anchor.2790	0	.
chr11	100713849	100713849	Hspb9	0	+	Down	chr11	100766850	100767050	anchor.2791	0	.
chr11	100713849	100713849	Hspb9	0	+	Down	chr11	100782568	100782768	anchor.2792	0	.
chr3	153944643	153944643	Acadm	0	-	Down	chr3	153871511	153871711	anchor.10007	0	.
chr3	153944643	153944643	Acadm	0	-	Down	chr3	153937508	153937708	anchor.10008	0	.
chr3	153944643	153944643	Acadm	0	-	Down	chr3	153944509	153944709	anchor.10009	0	.
chr14	61598225	61598225	Trim13	0	+	Down	chr14	61556790	61556990	anchor.4852	0	.
chr14	61598225	61598225	Trim13	0	+	Down	chr14	61572275	61572475	anchor.4853	0	.
chr14	61598225	61598225	Trim13	0	+	Down	chr14	61611938	61612138	anchor.4854	0	.
chr14	61598225	61598225	Trim13	0	+	Down	chr14	61681045	61681245	anchor.4855	0	.
chr8	41017467	41017467	B430010I23Rik	0	+	Down	chr8	41043636	41043836	anchor.14375	0	.
chr8	41017467	41017467	B430010I23Rik	0	+	Down	chr8	41043743	41043943	anchor.14376	0	.
chr8	41017467	41017467	B430010I23Rik	0	+	Down	chr8	41103896	41104096	anchor.14377	0	.
chr2	25470110	25470110	Ptgds	0	-	Down	chr2	25460972	25461172	anchor.8177	0	.
chr2	25470110	25470110	Ptgds	0	-	Down	chr2	25485364	25485564	anchor.8178	0	.
chr2	25470110	25470110	Ptgds	0	-	Down	chr2	25500203	25500403	anchor.8179	0	.
chr2	25470110	25470110	Ptgds	0	-	Down	chr2	25546930	25547130	anchor.8180	0	.
chr14	78732832	78732832	Dgkh	0	-	Down	chr14	78733448	78733648	anchor.5012	0	.
chr13	49187546	49187546	Ninj1	0	+	Down	chr13	49169884	49170084	anchor.4057	0	.
chr13	49187546	49187546	Ninj1	0	+	Down	chr13	49189981	49190181	anchor.4058	0	.
chr13	49187546	49187546	Ninj1	0	+	Down	chr13	49215987	49216187	anchor.4059	0	.
chr13	49187546	49187546	Ninj1	0	+	Down	chr13	49245426	49245626	anchor.4061	0	.
chr13	49187546	49187546	Ninj1	0	+	Down	chr13	49248173	49248373	anchor.4062	0	.
chr13	49187546	49187546	Ninj1	0	+	Down	chr13	49249821	49250021	anchor.4063	0	.
chr13	49187546	49187546	Ninj1	0	+	Down	chr13	49233819	49234019	anchor.4060	0	.
chr4	115828037	115828037	Mob3c	0	+	Down	chr4	115731680	115731880	anchor.10603	0	.
chr4	115828037	115828037	Mob3c	0	+	Down	chr4	115737591	115737791	anchor.10604	0	.
chr9	95845306	95845306	Pls1	0	-	Down	chr9	95745297	95745497	anchor.15624	0	.
chr9	95845306	95845306	Pls1	0	-	Down	chr9	95747385	95747585	anchor.15625	0	.
chr9	95845306	95845306	Pls1	0	-	Down	chr9	95761539	95761739	anchor.15626	0	.
chr9	95845306	95845306	Pls1	0	-	Down	chr9	95794496	95794696	anchor.15627	0	.
chr9	95845306	95845306	Pls1	0	-	Down	chr9	95795189	95795389	anchor.15628	0	.
chr9	95845306	95845306	Pls1	0	-	Down	chr9	95811876	95812076	anchor.15629	0	.
chr9	95845306	95845306	Pls1	0	-	Down	chr9	95815779	95815979	anchor.15630	0	.
chr9	95845306	95845306	Pls1	0	-	Down	chr9	95845906	95846106	anchor.15631	0	.
chr9	95845306	95845306	Pls1	0	-	Down	chr9	95853012	95853212	anchor.15632	0	.
chr9	95845306	95845306	Pls1	0	-	Down	chr9	95854953	95855153	anchor.15633	0	.
chr12	76444496	76444496	Gm10451	0	+	Down	chr12	76403995	76404195	anchor.3428	0	.
chr12	76444496	76444496	Gm10451	0	+	Down	chr12	76533193	76533393	anchor.3429	0	.
chr11	117782193	117782193	Tmc6	0	-	Down	chr11	117729002	117729202	anchor.3063	0	.
chr11	117782193	117782193	Tmc6	0	-	Down	chr11	117730234	117730434	anchor.3064	0	.
chr11	117782193	117782193	Tmc6	0	-	Down	chr11	117778083	117778283	anchor.3065	0	.
chr11	117782193	117782193	Tmc6	0	-	Down	chr11	117781632	117781832	anchor.3067	0	.
chr11	117782193	117782193	Tmc6	0	-	Down	chr11	117829941	117830141	anchor.3069	0	.
chr11	117782193	117782193	Tmc6	0	-	Down	chr11	117834166	117834366	anchor.3070	0	.
chr11	117782193	117782193	Tmc6	0	-	Down	chr11	117845149	117845349	anchor.3071	0	.
chr11	117782193	117782193	Tmc6	0	-	Down	chr11	117846714	117846914	anchor.3072	0	.
chr11	117782193	117782193	Tmc6	0	-	Down	chr11	117846832	117847032	anchor.3073	0	.
chr11	117782193	117782193	Tmc6	0	-	Down	chr11	117863469	117863669	anchor.3074	0	.
chr11	120721467	120721467	Rac3	0	+	Down	chr11	120629851	120630051	anchor.3145	0	.
chr11	120721467	120721467	Rac3	0	+	Down	chr11	120630660	120630860	anchor.3146	0	.
chr11	120721467	120721467	Rac3	0	+	Down	chr11	120631268	120631468	anchor.3147	0	.
chr11	120721467	120721467	Rac3	0	+	Down	chr11	120643734	120643934	anchor.3148	0	.
chr11	120721467	120721467	Rac3	0	+	Down	chr11	120657357	120657557	anchor.3149	0	.
chr11	120721467	120721467	Rac3	0	+	Down	chr11	120680119	120680319	anchor.3150	0	.
chr11	120721467	120721467	Rac3	0	+	Down	chr11	120692902	120693102	anchor.3151	0	.
chr11	120721467	120721467	Rac3	0	+	Down	chr11	120713734	120713934	anchor.3152	0	.
chr11	120721467	120721467	Rac3	0	+	Down	chr11	120726589	120726789	anchor.3153	0	.
chr11	120721467	120721467	Rac3	0	+	Down	chr11	120727287	120727487	anchor.3154	0	.
chr11	120721467	120721467	Rac3	0	+	Down	chr11	120776190	120776390	anchor.3155	0	.
chr11	120721467	120721467	Rac3	0	+	Down	chr11	120781417	120781617	anchor.3156	0	.
chr11	120721467	120721467	Rac3	0	+	Down	chr11	120800094	120800294	anchor.3157	0	.
chr19	6341116	6341116	Map4k2	0	+	Down	chr19	6241500	6241700	anchor.7515	0	.
chr19	6341116	6341116	Map4k2	0	+	Down	chr19	6263048	6263248	anchor.7516	0	.
chr19	6341116	6341116	Map4k2	0	+	Down	chr19	6264368	6264568	anchor.7517	0	.
chr19	6341116	6341116	Map4k2	0	+	Down	chr19	6268231	6268431	anchor.7518	0	.
chr19	6341116	6341116	Map4k2	0	+	Down	chr19	6272213	6272413	anchor.7519	0	.
chr19	6341116	6341116	Map4k2	0	+	Down	chr19	6276568	6276768	anchor.7520	0	.
chr19	6341116	6341116	Map4k2	0	+	Down	chr19	6278212	6278412	anchor.7521	0	.
chr19	6341116	6341116	Map4k2	0	+	Down	chr19	6280692	6280892	anchor.7522	0	.
chr19	6341116	6341116	Map4k2	0	+	Down	chr19	6283036	6283236	anchor.7523	0	.
chr19	6341116	6341116	Map4k2	0	+	Down	chr19	6286286	6286486	anchor.7524	0	.
chr19	6341116	6341116	Map4k2	0	+	Down	chr19	6291570	6291770	anchor.7525	0	.
chr19	6341116	6341116	Map4k2	0	+	Down	chr19	6334771	6334971	anchor.7526	0	.
chr19	6341116	6341116	Map4k2	0	+	Down	chr19	6340328	6340528	anchor.7527	0	.
chr19	6341116	6341116	Map4k2	0	+	Down	chr19	6363617	6363817	anchor.7528	0	.
chr11	54438178	54438178	Fnip1	0	+	Down	chr11	54376323	54376523	anchor.2163	0	.
chr11	54438178	54438178	Fnip1	0	+	Down	chr11	54428332	54428532	anchor.2164	0	.
chr3	107230613	107230613	A630076J17Rik	0	+	Down	chr3	107230637	107230837	anchor.9738	0	.
chr3	107230613	107230613	A630076J17Rik	0	+	Down	chr3	107249136	107249336	anchor.9739	0	.
chr3	107230613	107230613	A630076J17Rik	0	+	Down	chr3	107278652	107278852	anchor.9741	0	.
chr3	107230613	107230613	A630076J17Rik	0	+	Down	chr3	107278786	107278986	anchor.9742	0	.
chr3	107230613	107230613	A630076J17Rik	0	+	Down	chr3	107291074	107291274	anchor.9743	0	.
chr3	107230613	107230613	A630076J17Rik	0	+	Down	chr3	107321868	107322068	anchor.9744	0	.
chr10	76961956	76961956	Pcbp3	0	-	Down	chr10	76891508	76891708	anchor.1393	0	.
chr10	76961956	76961956	Pcbp3	0	-	Down	chr10	76961994	76962194	anchor.1394	0	.
chr10	76961956	76961956	Pcbp3	0	-	Down	chr10	76997842	76998042	anchor.1395	0	.
chr10	76961956	76961956	Pcbp3	0	-	Down	chr10	77007838	77008038	anchor.1396	0	.
chr10	76961956	76961956	Pcbp3	0	-	Down	chr10	77011794	77011994	anchor.1397	0	.
chr10	76961956	76961956	Pcbp3	0	-	Down	chr10	77017781	77017981	anchor.1398	0	.
chr10	76961956	76961956	Pcbp3	0	-	Down	chr10	77021496	77021696	anchor.1399	0	.
chr10	76961956	76961956	Pcbp3	0	-	Down	chr10	77022555	77022755	anchor.1400	0	.
chr10	76961956	76961956	Pcbp3	0	-	Down	chr10	77027032	77027232	anchor.1401	0	.
chr10	76961956	76961956	Pcbp3	0	-	Down	chr10	77029866	77030066	anchor.1402	0	.
chr10	76961956	76961956	Pcbp3	0	-	Down	chr10	77033033	77033233	anchor.1403	0	.
chr10	76961956	76961956	Pcbp3	0	-	Down	chr10	77034940	77035140	anchor.1404	0	.
chr10	76961956	76961956	Pcbp3	0	-	Down	chr10	77048291	77048491	anchor.1405	0	.
chr13	100651342	100651342	Taf9	0	+	Down	chr13	100602291	100602491	anchor.4360	0	.
chr13	100651342	100651342	Taf9	0	+	Down	chr13	100703571	100703771	anchor.4361	0	.
chr13	100651342	100651342	Taf9	0	+	Down	chr13	100743501	100743701	anchor.4362	0	.
chr3	96198483	96198483	Bola1	0	-	Down	chr3	96133382	96133582	anchor.9639	0	.
chr3	96198483	96198483	Bola1	0	-	Down	chr3	96135145	96135345	anchor.9640	0	.
chr3	96198483	96198483	Bola1	0	-	Down	chr3	96159955	96160155	anchor.9641	0	.
chr3	96198483	96198483	Bola1	0	-	Down	chr3	96161252	96161452	anchor.9642	0	.
chr3	96198483	96198483	Bola1	0	-	Down	chr3	96220960	96221160	anchor.9643	0	.
chr6	48739046	48739046	Gimap1	0	+	Down	chr6	48666380	48666580	anchor.12375	0	.
chr6	48739046	48739046	Gimap1	0	+	Down	chr6	48725641	48725841	anchor.12376	0	.
chr6	48739046	48739046	Gimap1	0	+	Down	chr6	48741762	48741962	anchor.12377	0	.
chr6	48739046	48739046	Gimap1	0	+	Down	chr6	48742535	48742735	anchor.12378	0	.
chr6	48739046	48739046	Gimap1	0	+	Down	chr6	48804387	48804587	anchor.12379	0	.
chr6	48739046	48739046	Gimap1	0	+	Down	chr6	48806794	48806994	anchor.12380	0	.
chr6	48739046	48739046	Gimap1	0	+	Down	chr6	48822204	48822404	anchor.12381	0	.
chr6	48739046	48739046	Gimap1	0	+	Down	chr6	48822421	48822621	anchor.12382	0	.
chr6	48739046	48739046	Gimap1	0	+	Down	chr6	48825063	48825263	anchor.12383	0	.
chr1	167393797	167393797	Mgst3	0	-	Down	chr1	167349825	167350025	anchor.766	0	.
chr1	167393797	167393797	Mgst3	0	-	Down	chr1	167358710	167358910	anchor.767	0	.
chr1	167393797	167393797	Mgst3	0	-	Down	chr1	167358826	167359026	anchor.768	0	.
chr1	167393797	167393797	Mgst3	0	-	Down	chr1	167362906	167363106	anchor.769	0	.
chr1	167393797	167393797	Mgst3	0	-	Down	chr1	167369938	167370138	anchor.771	0	.
chr1	167393797	167393797	Mgst3	0	-	Down	chr1	167374503	167374703	anchor.772	0	.
chr1	167393797	167393797	Mgst3	0	-	Down	chr1	167375094	167375294	anchor.773	0	.
chr1	167393797	167393797	Mgst3	0	-	Down	chr1	167378007	167378207	anchor.774	0	.
chr1	167393797	167393797	Mgst3	0	-	Down	chr1	167387407	167387607	anchor.775	0	.
chr11	105589931	105589931	Tanc2	0	+	Down	chr11	105538512	105538712	anchor.2883	0	.
chr11	105589931	105589931	Tanc2	0	+	Down	chr11	105549400	105549600	anchor.2884	0	.
chr11	105589931	105589931	Tanc2	0	+	Down	chr11	105567317	105567517	anchor.2885	0	.
chr11	105589931	105589931	Tanc2	0	+	Down	chr11	105582168	105582368	anchor.2887	0	.
chr11	105589931	105589931	Tanc2	0	+	Down	chr11	105592052	105592252	anchor.2888	0	.
chr11	105589931	105589931	Tanc2	0	+	Down	chr11	105648155	105648355	anchor.2889	0	.
chr13	38659028	38659028	Eef1e1	0	-	Down	chr13	38565332	38565532	anchor.3953	0	.
chr13	38659028	38659028	Eef1e1	0	-	Down	chr13	38596525	38596725	anchor.3954	0	.
chr5	35740081	35740081	Sh3tc1	0	-	Down	chr5	35674146	35674346	anchor.11424	0	.
chr5	35740081	35740081	Sh3tc1	0	-	Down	chr5	35674315	35674515	anchor.11425	0	.
chr5	35740081	35740081	Sh3tc1	0	-	Down	chr5	35729049	35729249	anchor.11426	0	.
chr5	35740081	35740081	Sh3tc1	0	-	Down	chr5	35733620	35733820	anchor.11427	0	.
chr5	35740081	35740081	Sh3tc1	0	-	Down	chr5	35737340	35737540	anchor.11428	0	.
chr5	35740081	35740081	Sh3tc1	0	-	Down	chr5	35739051	35739251	anchor.11429	0	.
chr5	35740081	35740081	Sh3tc1	0	-	Down	chr5	35757735	35757935	anchor.11430	0	.
chr8	67494911	67494911	Nat2	0	+	Down	chr8	67495400	67495600	anchor.14480	0	.
chr8	67494911	67494911	Nat2	0	+	Down	chr8	67497809	67498009	anchor.14481	0	.
chr14	122171282	122171282	Clybl	0	+	Down	chr14	122171089	122171289	anchor.5091	0	.
chr2	119167787	119167787	Gchfr	0	+	Down	chr2	119112402	119112602	anchor.8731	0	.
chr2	119167787	119167787	Gchfr	0	+	Down	chr2	119157022	119157222	anchor.8732	0	.
chr2	119167787	119167787	Gchfr	0	+	Down	chr2	119167531	119167731	anchor.8733	0	.
chr2	119167787	119167787	Gchfr	0	+	Down	chr2	119176839	119177039	anchor.8734	0	.
chr2	119167787	119167787	Gchfr	0	+	Down	chr2	119229831	119230031	anchor.8736	0	.
chr2	119167787	119167787	Gchfr	0	+	Down	chr2	119251072	119251272	anchor.8738	0	.
chr2	119167787	119167787	Gchfr	0	+	Down	chr2	119242671	119242871	anchor.8737	0	.
chr17	43504141	43504141	Mep1a	0	-	Down	chr17	43486127	43486327	anchor.6744	0	.
chr17	43504141	43504141	Mep1a	0	-	Down	chr17	43487998	43488198	anchor.6745	0	.
chr17	43504141	43504141	Mep1a	0	-	Down	chr17	43500644	43500844	anchor.6746	0	.
chr17	43504141	43504141	Mep1a	0	-	Down	chr17	43502690	43502890	anchor.6747	0	.
chr17	43504141	43504141	Mep1a	0	-	Down	chr17	43504317	43504517	anchor.6748	0	.
chr17	43504141	43504141	Mep1a	0	-	Down	chr17	43557589	43557789	anchor.6749	0	.
chr12	55080452	55080452	2700097O09Rik	0	-	Down	chr12	55062241	55062441	anchor.3351	0	.
chr2	32535358	32535358	Fam102a	0	+	Down	chr2	32440768	32440968	anchor.8315	0	.
chr2	32535358	32535358	Fam102a	0	+	Down	chr2	32451457	32451657	anchor.8316	0	.
chr2	32535358	32535358	Fam102a	0	+	Down	chr2	32451995	32452195	anchor.8317	0	.
chr2	32535358	32535358	Fam102a	0	+	Down	chr2	32482413	32482613	anchor.8318	0	.
chr2	32535358	32535358	Fam102a	0	+	Down	chr2	32484874	32485074	anchor.8319	0	.
chr2	32535358	32535358	Fam102a	0	+	Down	chr2	32484994	32485194	anchor.8320	0	.
chr2	32535358	32535358	Fam102a	0	+	Down	chr2	32524735	32524935	anchor.8321	0	.
chr2	32535358	32535358	Fam102a	0	+	Down	chr2	32524883	32525083	anchor.8322	0	.
chr2	32535358	32535358	Fam102a	0	+	Down	chr2	32525886	32526086	anchor.8323	0	.
chr2	32535358	32535358	Fam102a	0	+	Down	chr2	32527445	32527645	anchor.8324	0	.
chr9	44802951	44802951	Ttc36	0	-	Down	chr9	44767819	44768019	anchor.15240	0	.
chr9	44802951	44802951	Ttc36	0	-	Down	chr9	44772746	44772946	anchor.15241	0	.
chr9	44802951	44802951	Ttc36	0	-	Down	chr9	44799824	44800024	anchor.15242	0	.
chr9	44802951	44802951	Ttc36	0	-	Down	chr9	44801747	44801947	anchor.15243	0	.
chr9	44802951	44802951	Ttc36	0	-	Down	chr9	44803009	44803209	anchor.15244	0	.
chr9	44802951	44802951	Ttc36	0	-	Down	chr9	44803130	44803330	anchor.15245	0	.
chr9	44802951	44802951	Ttc36	0	-	Down	chr9	44899770	44899970	anchor.15246	0	.
chr2	25239897	25239897	Cysrt1	0	-	Down	chr2	25175434	25175634	anchor.8167	0	.
chr2	25239897	25239897	Cysrt1	0	-	Down	chr2	25193504	25193704	anchor.8168	0	.
chr2	25239897	25239897	Cysrt1	0	-	Down	chr2	25214527	25214727	anchor.8169	0	.
chr2	25239897	25239897	Cysrt1	0	-	Down	chr2	25223786	25223986	anchor.8170	0	.
chr2	25239897	25239897	Cysrt1	0	-	Down	chr2	25224670	25224870	anchor.8171	0	.
chr2	25239897	25239897	Cysrt1	0	-	Down	chr2	25224771	25224971	anchor.8172	0	.
chr2	25239897	25239897	Cysrt1	0	-	Down	chr2	25234929	25235129	anchor.8173	0	.
chr2	25239897	25239897	Cysrt1	0	-	Down	chr2	25262428	25262628	anchor.8174	0	.
chr2	25239897	25239897	Cysrt1	0	-	Down	chr2	25265115	25265315	anchor.8175	0	.
chr8	79294837	79294837	Mmaa	0	-	Down	chr8	79268997	79269197	anchor.14569	0	.
chr8	79294837	79294837	Mmaa	0	-	Down	chr8	79372676	79372876	anchor.14570	0	.
chr8	79294837	79294837	Mmaa	0	-	Down	chr8	79389168	79389368	anchor.14571	0	.
chr11	103363692	103363692	Arhgap27	0	-	Down	chr11	103267521	103267721	anchor.2852	0	.
chr11	103363692	103363692	Arhgap27	0	-	Down	chr11	103339718	103339918	anchor.2853	0	.
chr11	103363692	103363692	Arhgap27	0	-	Down	chr11	103339847	103340047	anchor.2854	0	.
chr11	103363692	103363692	Arhgap27	0	-	Down	chr11	103340761	103340961	anchor.2855	0	.
chr11	103363692	103363692	Arhgap27	0	-	Down	chr11	103346829	103347029	anchor.2856	0	.
chr11	103363692	103363692	Arhgap27	0	-	Down	chr11	103355362	103355562	anchor.2857	0	.
chr11	103363692	103363692	Arhgap27	0	-	Down	chr11	103396731	103396931	anchor.2859	0	.
chr11	103363692	103363692	Arhgap27	0	-	Down	chr11	103406597	103406797	anchor.2860	0	.
chr11	103363692	103363692	Arhgap27	0	-	Down	chr11	103412711	103412911	anchor.2861	0	.
chr10	80249120	80249120	Ndufs7	0	+	Down	chr10	80149569	80149769	anchor.1481	0	.
chr10	80249120	80249120	Ndufs7	0	+	Down	chr10	80159936	80160136	anchor.1482	0	.
chr10	80249120	80249120	Ndufs7	0	+	Down	chr10	80160795	80160995	anchor.1483	0	.
chr10	80249120	80249120	Ndufs7	0	+	Down	chr10	80160902	80161102	anchor.1484	0	.
chr10	80249120	80249120	Ndufs7	0	+	Down	chr10	80165119	80165319	anchor.1485	0	.
chr10	80249120	80249120	Ndufs7	0	+	Down	chr10	80167596	80167796	anchor.1486	0	.
chr10	80249120	80249120	Ndufs7	0	+	Down	chr10	80226242	80226442	anchor.1488	0	.
chr10	80249120	80249120	Ndufs7	0	+	Down	chr10	80226466	80226666	anchor.1489	0	.
chr10	80249120	80249120	Ndufs7	0	+	Down	chr10	80260030	80260230	anchor.1490	0	.
chr10	80249120	80249120	Ndufs7	0	+	Down	chr10	80261297	80261497	anchor.1491	0	.
chr10	80249120	80249120	Ndufs7	0	+	Down	chr10	80261665	80261865	anchor.1492	0	.
chr10	80249120	80249120	Ndufs7	0	+	Down	chr10	80281368	80281568	anchor.1493	0	.
chr10	80249120	80249120	Ndufs7	0	+	Down	chr10	80324107	80324307	anchor.1494	0	.
chr10	80249120	80249120	Ndufs7	0	+	Down	chr10	80329758	80329958	anchor.1495	0	.
chr10	80249120	80249120	Ndufs7	0	+	Down	chr10	80332224	80332424	anchor.1496	0	.
chr3	108226807	108226807	Gm40123	0	+	Down	chr3	108225700	108225900	anchor.9761	0	.
chr3	108226807	108226807	Gm40123	0	+	Down	chr3	108256952	108257152	anchor.9762	0	.
chr9	106281023	106281023	Poc1a	0	+	Down	chr9	106236124	106236324	anchor.15730	0	.
chr9	106281023	106281023	Poc1a	0	+	Down	chr9	106237074	106237274	anchor.15731	0	.
chr9	106281023	106281023	Poc1a	0	+	Down	chr9	106245301	106245501	anchor.15732	0	.
chr9	106281023	106281023	Poc1a	0	+	Down	chr9	106305389	106305589	anchor.15733	0	.
chr9	106281023	106281023	Poc1a	0	+	Down	chr9	106312902	106313102	anchor.15734	0	.
chr9	106281023	106281023	Poc1a	0	+	Down	chr9	106341375	106341575	anchor.15735	0	.
chr9	106281023	106281023	Poc1a	0	+	Down	chr9	106367741	106367941	anchor.15736	0	.
chr16	11322876	11322876	Snx29	0	+	Down	chr16	11266646	11266846	anchor.5928	0	.
chr16	11322876	11322876	Snx29	0	+	Down	chr16	11323884	11324084	anchor.5930	0	.
chr16	11322876	11322876	Snx29	0	+	Down	chr16	11330144	11330344	anchor.5931	0	.
chr16	11322876	11322876	Snx29	0	+	Down	chr16	11340600	11340800	anchor.5932	0	.
chr16	11322876	11322876	Snx29	0	+	Down	chr16	11365648	11365848	anchor.5933	0	.
chr16	11322876	11322876	Snx29	0	+	Down	chr16	11406340	11406540	anchor.5935	0	.
chr12	101977063	101977063	LOC102631912	0	-	Down	chr12	101981663	101981863	anchor.3611	0	.
chrX	48106912	48106912	Xpnpep2	0	+	Down	chrX	48143998	48144198	anchor.16011	0	.
chrX	48106912	48106912	Xpnpep2	0	+	Down	chrX	48144143	48144343	anchor.16012	0	.
chrX	48106912	48106912	Xpnpep2	0	+	Down	chrX	48203069	48203269	anchor.16013	0	.
chr11	94601786	94601786	Acsf2	0	-	Down	chr11	94553227	94553427	anchor.2659	0	.
chr11	94601786	94601786	Acsf2	0	-	Down	chr11	94589781	94589981	anchor.2660	0	.
chr11	94601786	94601786	Acsf2	0	-	Down	chr11	94597401	94597601	anchor.2661	0	.
chr11	94601786	94601786	Acsf2	0	-	Down	chr11	94634520	94634720	anchor.2662	0	.
chr11	94601786	94601786	Acsf2	0	-	Down	chr11	94665433	94665633	anchor.2663	0	.
chr4	57956411	57956411	Txn1	0	-	Down	chr4	57856774	57856974	anchor.10246	0	.
chr4	57956411	57956411	Txn1	0	-	Down	chr4	57880093	57880293	anchor.10248	0	.
chr4	57956411	57956411	Txn1	0	-	Down	chr4	57916271	57916471	anchor.10249	0	.
chr4	57956411	57956411	Txn1	0	-	Down	chr4	57947622	57947822	anchor.10250	0	.
chr4	57956411	57956411	Txn1	0	-	Down	chr4	57952514	57952714	anchor.10251	0	.
chr4	57956411	57956411	Txn1	0	-	Down	chr4	57953884	57954084	anchor.10252	0	.
chr4	57956411	57956411	Txn1	0	-	Down	chr4	57956394	57956594	anchor.10253	0	.
chr4	57956411	57956411	Txn1	0	-	Down	chr4	58044902	58045102	anchor.10254	0	.
chr7	98361391	98361391	Tsku	0	-	Down	chr7	98354982	98355182	anchor.13700	0	.
chr7	98361391	98361391	Tsku	0	-	Down	chr7	98361241	98361441	anchor.13701	0	.
chr7	98361391	98361391	Tsku	0	-	Down	chr7	98389705	98389905	anchor.13702	0	.
chr4	43654132	43654132	Spag8	0	-	Down	chr4	43561514	43561714	anchor.10149	0	.
chr4	43654132	43654132	Spag8	0	-	Down	chr4	43562422	43562622	anchor.10150	0	.
chr4	43654132	43654132	Spag8	0	-	Down	chr4	43578549	43578749	anchor.10151	0	.
chr4	43654132	43654132	Spag8	0	-	Down	chr4	43586485	43586685	anchor.10152	0	.
chr4	43654132	43654132	Spag8	0	-	Down	chr4	43652826	43653026	anchor.10153	0	.
chr4	43654132	43654132	Spag8	0	-	Down	chr4	43656568	43656768	anchor.10154	0	.
chr4	43654132	43654132	Spag8	0	-	Down	chr4	43672184	43672384	anchor.10155	0	.
chr4	43654132	43654132	Spag8	0	-	Down	chr4	43675066	43675266	anchor.10156	0	.
chr4	133574744	133574744	Gpatch3	0	+	Down	chr4	133479922	133480122	anchor.10849	0	.
chr4	133574744	133574744	Gpatch3	0	+	Down	chr4	133512599	133512799	anchor.10850	0	.
chr4	133574744	133574744	Gpatch3	0	+	Down	chr4	133518556	133518756	anchor.10852	0	.
chr4	133574744	133574744	Gpatch3	0	+	Down	chr4	133546022	133546222	anchor.10853	0	.
chr4	133574744	133574744	Gpatch3	0	+	Down	chr4	133557302	133557502	anchor.10854	0	.
chr4	133574744	133574744	Gpatch3	0	+	Down	chr4	133557546	133557746	anchor.10855	0	.
chr4	133574744	133574744	Gpatch3	0	+	Down	chr4	133570257	133570457	anchor.10856	0	.
chr4	133574744	133574744	Gpatch3	0	+	Down	chr4	133513051	133513251	anchor.10851	0	.
chr4	133574744	133574744	Gpatch3	0	+	Down	chr4	133660505	133660705	anchor.10858	0	.
chr4	133574744	133574744	Gpatch3	0	+	Down	chr4	133660622	133660822	anchor.10859	0	.
chr6	120463180	120463180	Il17ra	0	+	Down	chr6	120376794	120376994	anchor.12911	0	.
chr6	120463180	120463180	Il17ra	0	+	Down	chr6	120443421	120443621	anchor.12912	0	.
chr6	120463180	120463180	Il17ra	0	+	Down	chr6	120454673	120454873	anchor.12913	0	.
chr6	120463180	120463180	Il17ra	0	+	Down	chr6	120466886	120467086	anchor.12914	0	.
chr6	120463180	120463180	Il17ra	0	+	Down	chr6	120475394	120475594	anchor.12915	0	.
chr16	36071515	36071515	Fam162a	0	-	Down	chr16	36087810	36088010	anchor.6164	0	.
chr7	30322375	30322375	Sdhaf1	0	-	Down	chr7	30231742	30231942	anchor.13321	0	.
chr7	30322375	30322375	Sdhaf1	0	-	Down	chr7	30234415	30234615	anchor.13322	0	.
chr7	30322375	30322375	Sdhaf1	0	-	Down	chr7	30308567	30308767	anchor.13323	0	.
chr7	30322375	30322375	Sdhaf1	0	-	Down	chr7	30314107	30314307	anchor.13324	0	.
chr7	30322375	30322375	Sdhaf1	0	-	Down	chr7	30318228	30318428	anchor.13325	0	.
chr7	30322375	30322375	Sdhaf1	0	-	Down	chr7	30321638	30321838	anchor.13326	0	.
chr7	30322375	30322375	Sdhaf1	0	-	Down	chr7	30322345	30322545	anchor.13327	0	.
chr3	10440130	10440130	Snx16	0	-	Down	chr3	10342618	10342818	anchor.9275	0	.
chr3	10440130	10440130	Snx16	0	-	Down	chr3	10351286	10351486	anchor.9276	0	.
chr3	10440130	10440130	Snx16	0	-	Down	chr3	10448271	10448471	anchor.9277	0	.
chr11	9011191	9011191	Hus1	0	-	Down	chr11	9048579	9048779	anchor.1924	0	.
chr17	24470472	24470472	Pgp	0	+	Down	chr17	24426407	24426607	anchor.6489	0	.
chr17	24470472	24470472	Pgp	0	+	Down	chr17	24429173	24429373	anchor.6490	0	.
chr17	24470472	24470472	Pgp	0	+	Down	chr17	24455312	24455512	anchor.6491	0	.
chr17	24470472	24470472	Pgp	0	+	Down	chr17	24470239	24470439	anchor.6492	0	.
chr17	24470472	24470472	Pgp	0	+	Down	chr17	24472563	24472763	anchor.6493	0	.
chr17	24470472	24470472	Pgp	0	+	Down	chr17	24472676	24472876	anchor.6494	0	.
chr17	24470472	24470472	Pgp	0	+	Down	chr17	24478342	24478542	anchor.6495	0	.
chr17	24470472	24470472	Pgp	0	+	Down	chr17	24527923	24528123	anchor.6496	0	.
chr17	24470472	24470472	Pgp	0	+	Down	chr17	24549812	24550012	anchor.6497	0	.
chr11	62551170	62551170	Ubb	0	+	Down	chr11	62473550	62473750	anchor.2259	0	.
chr11	62551170	62551170	Ubb	0	+	Down	chr11	62488027	62488227	anchor.2260	0	.
chr11	62551170	62551170	Ubb	0	+	Down	chr11	62494821	62495021	anchor.2261	0	.
chr11	62551170	62551170	Ubb	0	+	Down	chr11	62500637	62500837	anchor.2262	0	.
chr11	62551170	62551170	Ubb	0	+	Down	chr11	62551040	62551240	anchor.2263	0	.
chr11	62551170	62551170	Ubb	0	+	Down	chr11	62557354	62557554	anchor.2264	0	.
chr11	62551170	62551170	Ubb	0	+	Down	chr11	62559067	62559267	anchor.2265	0	.
chr10	63243781	63243781	Herc4	0	+	Down	chr10	63155831	63156031	anchor.1258	0	.
chr11	86484656	86484656	Rnft1	0	+	Down	chr11	86484337	86484537	anchor.2568	0	.
chr11	86484656	86484656	Rnft1	0	+	Down	chr11	86484471	86484671	anchor.2569	0	.
chr11	86484656	86484656	Rnft1	0	+	Down	chr11	86580414	86580614	anchor.2571	0	.
chr11	86484656	86484656	Rnft1	0	+	Down	chr11	86581552	86581752	anchor.2572	0	.
chr10	76575647	76575647	Ftcd	0	+	Down	chr10	76531385	76531585	anchor.1388	0	.
chr10	76575647	76575647	Ftcd	0	+	Down	chr10	76531490	76531690	anchor.1389	0	.
chr10	76575647	76575647	Ftcd	0	+	Down	chr10	76570350	76570550	anchor.1390	0	.
chr9	108296921	108296921	Amt	0	+	Down	chr9	108201251	108201451	anchor.15780	0	.
chr9	108296921	108296921	Amt	0	+	Down	chr9	108223727	108223927	anchor.15781	0	.
chr9	108296921	108296921	Amt	0	+	Down	chr9	108247444	108247644	anchor.15782	0	.
chr9	108296921	108296921	Amt	0	+	Down	chr9	108290280	108290480	anchor.15783	0	.
chr9	108296921	108296921	Amt	0	+	Down	chr9	108296593	108296793	anchor.15784	0	.
chr9	108296921	108296921	Amt	0	+	Down	chr9	108306126	108306326	anchor.15785	0	.
chr9	108296921	108296921	Amt	0	+	Down	chr9	108339043	108339243	anchor.15786	0	.
chr9	108296921	108296921	Amt	0	+	Down	chr9	108342415	108342615	anchor.15787	0	.
chr9	108296921	108296921	Amt	0	+	Down	chr9	108394282	108394482	anchor.15788	0	.
chr3	152165900	152165900	Gipc2	0	-	Down	chr3	152113575	152113775	anchor.9989	0	.
chr3	152165900	152165900	Gipc2	0	-	Down	chr3	152114916	152115116	anchor.9990	0	.
chr3	152165900	152165900	Gipc2	0	-	Down	chr3	152133516	152133716	anchor.9992	0	.
chr3	152165900	152165900	Gipc2	0	-	Down	chr3	152150020	152150220	anchor.9993	0	.
chr3	152165900	152165900	Gipc2	0	-	Down	chr3	152152097	152152297	anchor.9994	0	.
chr3	152165900	152165900	Gipc2	0	-	Down	chr3	152158442	152158642	anchor.9995	0	.
chr3	152165900	152165900	Gipc2	0	-	Down	chr3	152165260	152165460	anchor.9996	0	.
chr17	35673750	35673750	Gtf2h4	0	-	Down	chr17	35673763	35673963	anchor.6710	0	.
chr17	35673750	35673750	Gtf2h4	0	-	Down	chr17	35704941	35705141	anchor.6711	0	.
chr17	35673750	35673750	Gtf2h4	0	-	Down	chr17	35716115	35716315	anchor.6712	0	.
chr17	35673750	35673750	Gtf2h4	0	-	Down	chr17	35721693	35721893	anchor.6713	0	.
chr17	35673750	35673750	Gtf2h4	0	-	Down	chr17	35725604	35725804	anchor.6714	0	.
chr17	35673750	35673750	Gtf2h4	0	-	Down	chr17	35667859	35668059	anchor.6709	0	.
chr7	128238031	128238031	9130023H24Rik	0	-	Down	chr7	128209928	128210128	anchor.14008	0	.
chr7	128238031	128238031	9130023H24Rik	0	-	Down	chr7	128235569	128235769	anchor.14009	0	.
chr7	128238031	128238031	9130023H24Rik	0	-	Down	chr7	128238419	128238619	anchor.14010	0	.
chr4	148500462	148500462	Angptl7	0	-	Down	chr4	148433420	148433620	anchor.11105	0	.
chr4	148500462	148500462	Angptl7	0	-	Down	chr4	148448305	148448505	anchor.11107	0	.
chr4	148500462	148500462	Angptl7	0	-	Down	chr4	148462849	148463049	anchor.11108	0	.
chr4	148500462	148500462	Angptl7	0	-	Down	chr4	148472530	148472730	anchor.11109	0	.
chr4	148500462	148500462	Angptl7	0	-	Down	chr4	148473602	148473802	anchor.11110	0	.
chr4	148500462	148500462	Angptl7	0	-	Down	chr4	148515393	148515593	anchor.11114	0	.
chr4	148500462	148500462	Angptl7	0	-	Down	chr4	148488011	148488211	anchor.11112	0	.
chr4	148500462	148500462	Angptl7	0	-	Down	chr4	148488120	148488320	anchor.11113	0	.
chr1	151428450	151428450	Swt1	0	-	Down	chr1	151344320	151344520	anchor.630	0	.
chr1	151428450	151428450	Swt1	0	-	Down	chr1	151428411	151428611	anchor.631	0	.
chr1	151428450	151428450	Swt1	0	-	Down	chr1	151429497	151429697	anchor.632	0	.
chr1	151428450	151428450	Swt1	0	-	Down	chr1	151464962	151465162	anchor.633	0	.
chr1	151428450	151428450	Swt1	0	-	Down	chr1	151481835	151482035	anchor.634	0	.
chr10	127801152	127801152	Rdh16	0	+	Down	chr10	127738145	127738345	anchor.1809	0	.
chr10	127801152	127801152	Rdh16	0	+	Down	chr10	127744676	127744876	anchor.1810	0	.
chr10	127801152	127801152	Rdh16	0	+	Down	chr10	127763943	127764143	anchor.1811	0	.
chr10	127801152	127801152	Rdh16	0	+	Down	chr10	127799329	127799529	anchor.1812	0	.
chr10	127801152	127801152	Rdh16	0	+	Down	chr10	127800825	127801025	anchor.1813	0	.
chr10	127801152	127801152	Rdh16	0	+	Down	chr10	127801008	127801208	anchor.1814	0	.
chr10	127801152	127801152	Rdh16	0	+	Down	chr10	127804530	127804730	anchor.1815	0	.
chr10	127801152	127801152	Rdh16	0	+	Down	chr10	127815941	127816141	anchor.1816	0	.
chr10	127801152	127801152	Rdh16	0	+	Down	chr10	127817683	127817883	anchor.1817	0	.
chr10	127801152	127801152	Rdh16	0	+	Down	chr10	127834349	127834549	anchor.1818	0	.
chr10	127801152	127801152	Rdh16	0	+	Down	chr10	127835420	127835620	anchor.1819	0	.
chr10	127801152	127801152	Rdh16	0	+	Down	chr10	127846049	127846249	anchor.1820	0	.
chr10	127801152	127801152	Rdh16	0	+	Down	chr10	127848150	127848350	anchor.1821	0	.
chr10	127801152	127801152	Rdh16	0	+	Down	chr10	127865033	127865233	anchor.1822	0	.
chr10	127801152	127801152	Rdh16	0	+	Down	chr10	127866350	127866550	anchor.1823	0	.
chr10	127801152	127801152	Rdh16	0	+	Down	chr10	127877823	127878023	anchor.1824	0	.
chr10	127801152	127801152	Rdh16	0	+	Down	chr10	127886620	127886820	anchor.1825	0	.
chr10	127801152	127801152	Rdh16	0	+	Down	chr10	127893690	127893890	anchor.1827	0	.
chr10	127801152	127801152	Rdh16	0	+	Down	chr10	127893858	127894058	anchor.1828	0	.
chr10	127801152	127801152	Rdh16	0	+	Down	chr10	127899845	127900045	anchor.1829	0	.
chr4	155562391	155562391	Nadk	0	+	Down	chr4	155563342	155563542	anchor.11253	0	.
chr4	155562391	155562391	Nadk	0	+	Down	chr4	155563491	155563691	anchor.11254	0	.
chr4	155562391	155562391	Nadk	0	+	Down	chr4	155643626	155643826	anchor.11255	0	.
chr4	155562391	155562391	Nadk	0	+	Down	chr4	155645778	155645978	anchor.11256	0	.
chr10	81292958	81292958	Pip5k1c	0	+	Down	chr10	81292624	81292824	anchor.1531	0	.
chr10	81292958	81292958	Pip5k1c	0	+	Down	chr10	81300346	81300546	anchor.1532	0	.
chr10	81292958	81292958	Pip5k1c	0	+	Down	chr10	81320726	81320926	anchor.1533	0	.
chr10	81292958	81292958	Pip5k1c	0	+	Down	chr10	81350407	81350607	anchor.1534	0	.
chr10	81292958	81292958	Pip5k1c	0	+	Down	chr10	81384222	81384422	anchor.1536	0	.
chr10	81292958	81292958	Pip5k1c	0	+	Down	chr10	81392804	81393004	anchor.1537	0	.
chr16	5204034	5204034	Nagpa	0	-	Down	chr16	5255979	5256179	anchor.5901	0	.
chr16	5204034	5204034	Nagpa	0	-	Down	chr16	5271903	5272103	anchor.5902	0	.
chr8	104847067	104847067	Ces2c	0	+	Down	chr8	104846949	104847149	anchor.14744	0	.
chr2	14073934	14073934	Stamos	0	-	Down	chr2	14139665	14139865	anchor.8120	0	.
chr10	108332733	108332733	Gm40755	0	-	Down	chr10	108320526	108320726	anchor.1667	0	.
chr10	108332733	108332733	Gm40755	0	-	Down	chr10	108329831	108330031	anchor.1668	0	.
chr10	108332733	108332733	Gm40755	0	-	Down	chr10	108368389	108368589	anchor.1670	0	.
chr10	108332733	108332733	Gm40755	0	-	Down	chr10	108405279	108405479	anchor.1671	0	.
chr6	121300295	121300295	Slc6a13	0	+	Down	chr6	121300641	121300841	anchor.12931	0	.
chr6	121300295	121300295	Slc6a13	0	+	Down	chr6	121303989	121304189	anchor.12932	0	.
chr6	121300295	121300295	Slc6a13	0	+	Down	chr6	121304727	121304927	anchor.12933	0	.
chr6	121300295	121300295	Slc6a13	0	+	Down	chr6	121311075	121311275	anchor.12934	0	.
chr6	121300295	121300295	Slc6a13	0	+	Down	chr6	121322769	121322969	anchor.12935	0	.
chr6	121300295	121300295	Slc6a13	0	+	Down	chr6	121371322	121371522	anchor.12936	0	.
chr19	10041547	10041547	Fads3	0	+	Down	chr19	9977175	9977375	anchor.7597	0	.
chr19	10041547	10041547	Fads3	0	+	Down	chr19	10029909	10030109	anchor.7600	0	.
chr19	10041547	10041547	Fads3	0	+	Down	chr19	10038501	10038701	anchor.7601	0	.
chr19	10041547	10041547	Fads3	0	+	Down	chr19	10041977	10042177	anchor.7602	0	.
chr19	10041547	10041547	Fads3	0	+	Down	chr19	10056054	10056254	anchor.7603	0	.
chr19	10041547	10041547	Fads3	0	+	Down	chr19	10057546	10057746	anchor.7604	0	.
chr19	10041547	10041547	Fads3	0	+	Down	chr19	10070734	10070934	anchor.7605	0	.
chr19	10041547	10041547	Fads3	0	+	Down	chr19	10071196	10071396	anchor.7606	0	.
chr19	10041547	10041547	Fads3	0	+	Down	chr19	10071297	10071497	anchor.7607	0	.
chr19	10041547	10041547	Fads3	0	+	Down	chr19	10100937	10101137	anchor.7608	0	.
chr19	10041547	10041547	Fads3	0	+	Down	chr19	10101585	10101785	anchor.7609	0	.
chr13	97137936	97137936	Gfm2	0	+	Down	chr13	97175998	97176198	anchor.4329	0	.
chr13	97137936	97137936	Gfm2	0	+	Down	chr13	97205652	97205852	anchor.4331	0	.
chr13	97137936	97137936	Gfm2	0	+	Down	chr13	97224390	97224590	anchor.4332	0	.
chrX	100729834	100729834	Gdpd2	0	+	Down	chrX	100664957	100665157	anchor.16069	0	.
chrX	100729834	100729834	Gdpd2	0	+	Down	chrX	100708109	100708309	anchor.16070	0	.
chrX	100729834	100729834	Gdpd2	0	+	Down	chrX	100734476	100734676	anchor.16071	0	.
chr4	49474706	49474706	Gm33009	0	+	Down	chr4	49473825	49474025	anchor.10206	0	.
chr4	49474706	49474706	Gm33009	0	+	Down	chr4	49485576	49485776	anchor.10207	0	.
chr4	49474706	49474706	Gm33009	0	+	Down	chr4	49545900	49546100	anchor.10208	0	.
chr4	49474706	49474706	Gm33009	0	+	Down	chr4	49547190	49547390	anchor.10209	0	.
chr4	49474706	49474706	Gm33009	0	+	Down	chr4	49547303	49547503	anchor.10210	0	.
chr4	49474706	49474706	Gm33009	0	+	Down	chr4	49549533	49549733	anchor.10211	0	.
chr4	49474706	49474706	Gm33009	0	+	Down	chr4	49553449	49553649	anchor.10212	0	.
chr4	49474706	49474706	Gm33009	0	+	Down	chr4	49560133	49560333	anchor.10213	0	.
chr4	49474706	49474706	Gm33009	0	+	Down	chr4	49567696	49567896	anchor.10214	0	.
chr12	40446038	40446038	Dock4	0	+	Down	chr12	40399521	40399721	anchor.3326	0	.
chr12	40446038	40446038	Dock4	0	+	Down	chr12	40445789	40445989	anchor.3327	0	.
chr10	18234981	18234981	Ccdc28a	0	-	Down	chr10	18234633	18234833	anchor.1005	0	.
chr4	131919970	131919970	Tmem200b	0	+	Down	chr4	131897902	131898102	anchor.10791	0	.
chr4	131919970	131919970	Tmem200b	0	+	Down	chr4	131921040	131921240	anchor.10792	0	.
chr4	131919970	131919970	Tmem200b	0	+	Down	chr4	131924056	131924256	anchor.10793	0	.
chr1	170885878	170885878	Dusp12	0	-	Down	chr1	170815391	170815591	anchor.799	0	.
chr1	170885878	170885878	Dusp12	0	-	Down	chr1	170883219	170883419	anchor.800	0	.
chr1	170885878	170885878	Dusp12	0	-	Down	chr1	170975784	170975984	anchor.802	0	.
chr1	170885878	170885878	Dusp12	0	-	Down	chr1	170981575	170981775	anchor.803	0	.
chr1	170885878	170885878	Dusp12	0	-	Down	chr1	170885099	170885299	anchor.801	0	.
chr6	136808247	136808247	H2afj	0	+	Down	chr6	136811266	136811466	anchor.13045	0	.
chr6	136808247	136808247	H2afj	0	+	Down	chr6	136828247	136828447	anchor.13046	0	.
chr6	113740681	113740681	Sec13	0	-	Down	chr6	113662145	113662345	anchor.12880	0	.
chr6	113740681	113740681	Sec13	0	-	Down	chr6	113677152	113677352	anchor.12881	0	.
chr6	113740681	113740681	Sec13	0	-	Down	chr6	113690462	113690662	anchor.12882	0	.
chr11	30649396	30649396	Acyp2	0	-	Down	chr11	30662574	30662774	anchor.2007	0	.
chr11	30649396	30649396	Acyp2	0	-	Down	chr11	30663100	30663300	anchor.2008	0	.
chr11	30649396	30649396	Acyp2	0	-	Down	chr11	30749169	30749369	anchor.2009	0	.
chr12	17348492	17348492	Nol10	0	+	Down	chr12	17359058	17359258	anchor.3242	0	.
chr12	17348492	17348492	Nol10	0	+	Down	chr12	17360627	17360827	anchor.3243	0	.
chr12	17348492	17348492	Nol10	0	+	Down	chr12	17441539	17441739	anchor.3244	0	.
chr1	105116285	105116285	Gm29012	0	+	Down	chr1	105115005	105115205	anchor.427	0	.
chr1	105116285	105116285	Gm29012	0	+	Down	chr1	105177161	105177361	anchor.428	0	.
chr1	105116285	105116285	Gm29012	0	+	Down	chr1	105179316	105179516	anchor.429	0	.
chr11	7197786	7197786	Igfbp1	0	+	Down	chr11	7153195	7153395	anchor.1908	0	.
chr11	7197786	7197786	Igfbp1	0	+	Down	chr11	7173764	7173964	anchor.1909	0	.
chr11	7197786	7197786	Igfbp1	0	+	Down	chr11	7197497	7197697	anchor.1910	0	.
chr11	7197786	7197786	Igfbp1	0	+	Down	chr11	7211226	7211426	anchor.1911	0	.
chr11	7197786	7197786	Igfbp1	0	+	Down	chr11	7230023	7230223	anchor.1912	0	.
chrX	162829454	162829454	Txlng	0	-	Down	chrX	162829409	162829609	anchor.16144	0	.
chr16	36874826	36874826	Eaf2	0	-	Down	chr16	36786417	36786617	anchor.6165	0	.
chr16	36874826	36874826	Eaf2	0	-	Down	chr16	36817455	36817655	anchor.6166	0	.
chr16	36874826	36874826	Eaf2	0	-	Down	chr16	36874920	36875120	anchor.6167	0	.
chr16	36874826	36874826	Eaf2	0	-	Down	chr16	36943675	36943875	anchor.6168	0	.
chr16	36874826	36874826	Eaf2	0	-	Down	chr16	36944912	36945112	anchor.6169	0	.
chr11	87592216	87592216	Mtmr4	0	+	Down	chr11	87591911	87592111	anchor.2590	0	.
chr11	87592216	87592216	Mtmr4	0	+	Down	chr11	87592829	87593029	anchor.2591	0	.
chr11	87592216	87592216	Mtmr4	0	+	Down	chr11	87662413	87662613	anchor.2592	0	.
chr6	146502223	146502223	Itpr2	0	-	Down	chr6	146490695	146490895	anchor.13108	0	.
chr6	146502223	146502223	Itpr2	0	-	Down	chr6	146491679	146491879	anchor.13109	0	.
chr7	4658950	4658950	Ppp6r1	0	-	Down	chr7	4608037	4608237	anchor.13144	0	.
chr7	4658950	4658950	Ppp6r1	0	-	Down	chr7	4630254	4630454	anchor.13145	0	.
chr7	4658950	4658950	Ppp6r1	0	-	Down	chr7	4631102	4631302	anchor.13146	0	.
chr7	4658950	4658950	Ppp6r1	0	-	Down	chr7	4685088	4685288	anchor.13147	0	.
chr7	4658950	4658950	Ppp6r1	0	-	Down	chr7	4733242	4733442	anchor.13148	0	.
chr7	4658950	4658950	Ppp6r1	0	-	Down	chr7	4739801	4740001	anchor.13149	0	.
chr9	109082495	109082495	Ccdc51	0	+	Down	chr9	108991734	108991934	anchor.15803	0	.
chr9	109082495	109082495	Ccdc51	0	+	Down	chr9	108996541	108996741	anchor.15804	0	.
chr9	109082495	109082495	Ccdc51	0	+	Down	chr9	109092849	109093049	anchor.15806	0	.
chr5	134552434	134552434	Clip2	0	-	Down	chr5	134541734	134541934	anchor.11993	0	.
chr5	134552434	134552434	Clip2	0	-	Down	chr5	134548472	134548672	anchor.11994	0	.
chr5	134552434	134552434	Clip2	0	-	Down	chr5	134552189	134552389	anchor.11995	0	.
chr17	27018034	27018034	Ggnbp1	0	+	Down	chr17	26919639	26919839	anchor.6561	0	.
chr17	27018034	27018034	Ggnbp1	0	+	Down	chr17	26939509	26939709	anchor.6562	0	.
chr3	107221732	107221732	Cym	0	-	Down	chr3	107230637	107230837	anchor.9738	0	.
chr3	107221732	107221732	Cym	0	-	Down	chr3	107249136	107249336	anchor.9739	0	.
chr3	107221732	107221732	Cym	0	-	Down	chr3	107278652	107278852	anchor.9741	0	.
chr3	107221732	107221732	Cym	0	-	Down	chr3	107278786	107278986	anchor.9742	0	.
chr3	107221732	107221732	Cym	0	-	Down	chr3	107291074	107291274	anchor.9743	0	.
chr5	30945480	30945480	Cgref1	0	-	Down	chr5	30888068	30888268	anchor.11373	0	.
chr5	30945480	30945480	Cgref1	0	-	Down	chr5	30901974	30902174	anchor.11374	0	.
chr5	30945480	30945480	Cgref1	0	-	Down	chr5	30907680	30907880	anchor.11375	0	.
chr5	30945480	30945480	Cgref1	0	-	Down	chr5	30909377	30909577	anchor.11376	0	.
chr5	30945480	30945480	Cgref1	0	-	Down	chr5	30915958	30916158	anchor.11377	0	.
chr5	30945480	30945480	Cgref1	0	-	Down	chr5	30925398	30925598	anchor.11378	0	.
chr5	30945480	30945480	Cgref1	0	-	Down	chr5	30926196	30926396	anchor.11379	0	.
chr5	30945480	30945480	Cgref1	0	-	Down	chr5	30944446	30944646	anchor.11380	0	.
chr5	30945480	30945480	Cgref1	0	-	Down	chr5	30948669	30948869	anchor.11381	0	.
chr5	30945480	30945480	Cgref1	0	-	Down	chr5	30949880	30950080	anchor.11382	0	.
chr5	30945480	30945480	Cgref1	0	-	Down	chr5	30959340	30959540	anchor.11383	0	.
chr1	171221563	171221563	Apoa2	0	+	Down	chr1	171129332	171129532	anchor.804	0	.
chr1	171221563	171221563	Apoa2	0	+	Down	chr1	171222562	171222762	anchor.805	0	.
chr11	75454717	75454717	Wdr81	0	-	Down	chr11	75443816	75444016	anchor.2416	0	.
chr11	75454717	75454717	Wdr81	0	-	Down	chr11	75461375	75461575	anchor.2417	0	.
chr11	75454717	75454717	Wdr81	0	-	Down	chr11	75462580	75462780	anchor.2418	0	.
chr11	75454717	75454717	Wdr81	0	-	Down	chr11	75463064	75463264	anchor.2419	0	.
chr11	75454717	75454717	Wdr81	0	-	Down	chr11	75486606	75486806	anchor.2420	0	.
chr11	75454717	75454717	Wdr81	0	-	Down	chr11	75509790	75509990	anchor.2421	0	.
chr11	75454717	75454717	Wdr81	0	-	Down	chr11	75534417	75534617	anchor.2423	0	.
chr11	75454717	75454717	Wdr81	0	-	Down	chr11	75535139	75535339	anchor.2424	0	.
chr11	62281395	62281395	Zswim7	0	-	Down	chr11	62236092	62236292	anchor.2256	0	.
chr11	62281395	62281395	Zswim7	0	-	Down	chr11	62240973	62241173	anchor.2257	0	.
chr10	24132485	24132485	Gm40614	0	-	Down	chr10	24132420	24132620	anchor.1065	0	.
chr10	24132485	24132485	Gm40614	0	-	Down	chr10	24138979	24139179	anchor.1066	0	.
chr11	5707699	5707699	Mrps24	0	-	Down	chr11	5739823	5740023	anchor.1900	0	.
chr17	74047916	74047916	Srd5a2	0	-	Down	chr17	73950276	73950476	anchor.6897	0	.
chr17	74047916	74047916	Srd5a2	0	-	Down	chr17	74043846	74044046	anchor.6898	0	.
chr17	74047916	74047916	Srd5a2	0	-	Down	chr17	74079099	74079299	anchor.6899	0	.
chr17	74047916	74047916	Srd5a2	0	-	Down	chr17	74089304	74089504	anchor.6900	0	.
chr17	74047916	74047916	Srd5a2	0	-	Down	chr17	74089413	74089613	anchor.6901	0	.
chr4	155962311	155962311	Fam132a	0	+	Down	chr4	155869339	155869539	anchor.11264	0	.
chr4	155962311	155962311	Fam132a	0	+	Down	chr4	155963180	155963380	anchor.11265	0	.
chr4	155962311	155962311	Fam132a	0	+	Down	chr4	156054701	156054901	anchor.11266	0	.
chr11	67052669	67052669	Sco1	0	+	Down	chr11	67024891	67025091	anchor.2278	0	.
chr11	67052669	67052669	Sco1	0	+	Down	chr11	67034851	67035051	anchor.2279	0	.
chr11	67052669	67052669	Sco1	0	+	Down	chr11	67036378	67036578	anchor.2280	0	.
chr17	46328032	46328032	Abcc10	0	-	Down	chr17	46283264	46283464	anchor.6773	0	.
chr17	46328032	46328032	Abcc10	0	-	Down	chr17	46351412	46351612	anchor.6774	0	.
chr9	106448235	106448235	Abhd14b	0	+	Down	chr9	106367741	106367941	anchor.15736	0	.
chr9	106448235	106448235	Abhd14b	0	+	Down	chr9	106421870	106422070	anchor.15737	0	.
chr9	106448235	106448235	Abhd14b	0	+	Down	chr9	106429314	106429514	anchor.15738	0	.
chr9	106448235	106448235	Abhd14b	0	+	Down	chr9	106438310	106438510	anchor.15739	0	.
chr9	106448235	106448235	Abhd14b	0	+	Down	chr9	106439069	106439269	anchor.15740	0	.
chr9	106448235	106448235	Abhd14b	0	+	Down	chr9	106444827	106445027	anchor.15741	0	.
chr9	106448235	106448235	Abhd14b	0	+	Down	chr9	106447568	106447768	anchor.15742	0	.
chr9	106448235	106448235	Abhd14b	0	+	Down	chr9	106453230	106453430	anchor.15743	0	.
chr9	106448235	106448235	Abhd14b	0	+	Down	chr9	106476387	106476587	anchor.15744	0	.
chr9	106448235	106448235	Abhd14b	0	+	Down	chr9	106477005	106477205	anchor.15745	0	.
chr2	144556228	144556228	Sec23b	0	+	Down	chr2	144545507	144545707	anchor.8904	0	.
chr2	144556228	144556228	Sec23b	0	+	Down	chr2	144545622	144545822	anchor.8905	0	.
chr12	69184157	69184157	Mgat2	0	+	Down	chr12	69186861	69187061	anchor.3368	0	.
chr13	66933072	66933072	Mterf3	0	-	Down	chr13	66977591	66977791	anchor.4219	0	.
chr13	66933072	66933072	Mterf3	0	-	Down	chr13	67029866	67030066	anchor.4221	0	.
chr13	66933072	66933072	Mterf3	0	-	Down	chr13	66977741	66977941	anchor.4220	0	.
chr9	77754517	77754517	Gclc	0	+	Down	chr9	77718138	77718338	anchor.15558	0	.
chr9	77754517	77754517	Gclc	0	+	Down	chr9	77722466	77722666	anchor.15559	0	.
chr9	77754517	77754517	Gclc	0	+	Down	chr9	77781611	77781811	anchor.15560	0	.
chr9	77754517	77754517	Gclc	0	+	Down	chr9	77782340	77782540	anchor.15561	0	.
chr13	93771678	93771678	Arsb	0	+	Down	chr13	93793336	93793536	anchor.4302	0	.
chr4	119294513	119294513	Ybx1	0	-	Down	chr4	119232746	119232946	anchor.10668	0	.
chr4	119294513	119294513	Ybx1	0	-	Down	chr4	119305545	119305745	anchor.10670	0	.
chr4	119294513	119294513	Ybx1	0	-	Down	chr4	119389233	119389433	anchor.10671	0	.
chr10	99263230	99263230	Dusp6	0	+	Down	chr10	99209358	99209558	anchor.1653	0	.
chr10	99263230	99263230	Dusp6	0	+	Down	chr10	99222848	99223048	anchor.1654	0	.
chr10	99263230	99263230	Dusp6	0	+	Down	chr10	99232957	99233157	anchor.1655	0	.
chr10	99263230	99263230	Dusp6	0	+	Down	chr10	99257608	99257808	anchor.1657	0	.
chr13	93304494	93304494	Homer1	0	+	Down	chr13	93237987	93238187	anchor.4291	0	.
chr13	93304494	93304494	Homer1	0	+	Down	chr13	93342751	93342951	anchor.4292	0	.
chrX	140600522	140600522	Tsc22d3	0	-	Down	chrX	140538791	140538991	anchor.16108	0	.
chrX	140600522	140600522	Tsc22d3	0	-	Down	chrX	140543212	140543412	anchor.16109	0	.
chr2	172940321	172940321	Bmp7	0	-	Down	chr2	172856803	172857003	anchor.9195	0	.
chr2	172940321	172940321	Bmp7	0	-	Down	chr2	172901339	172901539	anchor.9196	0	.
chr2	172940321	172940321	Bmp7	0	-	Down	chr2	172903642	172903842	anchor.9197	0	.
chr2	172940321	172940321	Bmp7	0	-	Down	chr2	172906200	172906400	anchor.9198	0	.
chr2	172940321	172940321	Bmp7	0	-	Down	chr2	172959113	172959313	anchor.9199	0	.
chr2	172940321	172940321	Bmp7	0	-	Down	chr2	172961311	172961511	anchor.9200	0	.
chr2	172940321	172940321	Bmp7	0	-	Down	chr2	172965262	172965462	anchor.9201	0	.
chr2	172940321	172940321	Bmp7	0	-	Down	chr2	172982806	172983006	anchor.9202	0	.
chr2	172940321	172940321	Bmp7	0	-	Down	chr2	172997887	172998087	anchor.9203	0	.
chr13	3918220	3918220	Net1	0	-	Down	chr13	3891800	3892000	anchor.3770	0	.
chr13	3918220	3918220	Net1	0	-	Down	chr13	3893489	3893689	anchor.3771	0	.
chr10	79682193	79682193	Cdc34	0	+	Down	chr10	79704275	79704475	anchor.1453	0	.
chr10	79682193	79682193	Cdc34	0	+	Down	chr10	79767048	79767248	anchor.1454	0	.
chr10	79682193	79682193	Cdc34	0	+	Down	chr10	79780247	79780447	anchor.1455	0	.
chr12	4817607	4817607	Sf3b6	0	+	Down	chr12	4817304	4817504	anchor.3198	0	.
chr12	4817607	4817607	Sf3b6	0	+	Down	chr12	4843249	4843449	anchor.3199	0	.
chr12	4817607	4817607	Sf3b6	0	+	Down	chr12	4910530	4910730	anchor.3200	0	.
chr11	103192749	103192749	Gm20511	0	-	Down	chr11	103102935	103103135	anchor.2841	0	.
chr11	103192749	103192749	Gm20511	0	-	Down	chr11	103105486	103105686	anchor.2842	0	.
chr11	103192749	103192749	Gm20511	0	-	Down	chr11	103111899	103112099	anchor.2843	0	.
chr11	103192749	103192749	Gm20511	0	-	Down	chr11	103116004	103116204	anchor.2844	0	.
chr11	103192749	103192749	Gm20511	0	-	Down	chr11	103132915	103133115	anchor.2845	0	.
chr11	103192749	103192749	Gm20511	0	-	Down	chr11	103147867	103148067	anchor.2846	0	.
chr11	103192749	103192749	Gm20511	0	-	Down	chr11	103158644	103158844	anchor.2847	0	.
chr11	103192749	103192749	Gm20511	0	-	Down	chr11	103171829	103172029	anchor.2848	0	.
chr11	103192749	103192749	Gm20511	0	-	Down	chr11	103180499	103180699	anchor.2849	0	.
chr11	103192749	103192749	Gm20511	0	-	Down	chr11	103181971	103182171	anchor.2850	0	.
chr11	103192749	103192749	Gm20511	0	-	Down	chr11	103221524	103221724	anchor.2851	0	.
chr11	103192749	103192749	Gm20511	0	-	Down	chr11	103267521	103267721	anchor.2852	0	.
chr19	34879455	34879455	Pank1	0	-	Down	chr19	34819669	34819869	anchor.7814	0	.
chr19	34879455	34879455	Pank1	0	-	Down	chr19	34877999	34878199	anchor.7815	0	.
chr1	9631092	9631092	2610203C22Rik	0	-	Down	chr1	9545214	9545414	anchor.8	0	.
chr1	9631092	9631092	2610203C22Rik	0	-	Down	chr1	9567949	9568149	anchor.9	0	.
chr14	52015274	52015274	Tmem253	0	+	Down	chr14	52016713	52016913	anchor.4767	0	.
chr14	52015274	52015274	Tmem253	0	+	Down	chr14	52019987	52020187	anchor.4768	0	.
chr14	52015274	52015274	Tmem253	0	+	Down	chr14	52104150	52104350	anchor.4769	0	.
chr1	55052769	55052769	Coq10b	0	+	Down	chr1	55052582	55052782	anchor.128	0	.
chr11	116138868	116138868	Mrpl38	0	-	Down	chr11	116086985	116087185	anchor.3022	0	.
chr11	116138868	116138868	Mrpl38	0	-	Down	chr11	116087577	116087777	anchor.3023	0	.
chr11	116138868	116138868	Mrpl38	0	-	Down	chr11	116088276	116088476	anchor.3024	0	.
chr11	116138868	116138868	Mrpl38	0	-	Down	chr11	116138895	116139095	anchor.3026	0	.
chr11	116138868	116138868	Mrpl38	0	-	Down	chr11	116168158	116168358	anchor.3027	0	.
chr11	116138868	116138868	Mrpl38	0	-	Down	chr11	116170449	116170649	anchor.3028	0	.
chr11	116138868	116138868	Mrpl38	0	-	Down	chr11	116195413	116195613	anchor.3029	0	.
chr11	116138868	116138868	Mrpl38	0	-	Down	chr11	116198898	116199098	anchor.3030	0	.
chr11	116138868	116138868	Mrpl38	0	-	Down	chr11	116209339	116209539	anchor.3032	0	.
chr11	116138868	116138868	Mrpl38	0	-	Down	chr11	116210820	116211020	anchor.3033	0	.
chr11	116138868	116138868	Mrpl38	0	-	Down	chr11	116218272	116218472	anchor.3034	0	.
chr11	116138868	116138868	Mrpl38	0	-	Down	chr11	116235043	116235243	anchor.3036	0	.
chr11	116138868	116138868	Mrpl38	0	-	Down	chr11	116238059	116238259	anchor.3037	0	.
chr11	116138868	116138868	Mrpl38	0	-	Down	chr11	116238174	116238374	anchor.3038	0	.
chr14	59393512	59393512	Phf11c	0	-	Down	chr14	59448062	59448262	anchor.4841	0	.
chr13	73328482	73328482	Ndufs6	0	-	Down	chr13	73305461	73305661	anchor.4233	0	.
chr13	73328482	73328482	Ndufs6	0	-	Down	chr13	73328478	73328678	anchor.4234	0	.
chr13	45964991	45964991	Atxn1	0	-	Down	chr13	45903952	45904152	anchor.4039	0	.
chr13	45964991	45964991	Atxn1	0	-	Down	chr13	45958442	45958642	anchor.4040	0	.
chr13	45964991	45964991	Atxn1	0	-	Down	chr13	46019461	46019661	anchor.4041	0	.
chr1	64690659	64690659	2810408I11Rik	0	-	Down	chr1	64621051	64621251	anchor.175	0	.
chr1	64690659	64690659	2810408I11Rik	0	-	Down	chr1	64689952	64690152	anchor.176	0	.
chr1	64690659	64690659	2810408I11Rik	0	-	Down	chr1	64690644	64690844	anchor.177	0	.
chr1	64690659	64690659	2810408I11Rik	0	-	Down	chr1	64737894	64738094	anchor.178	0	.
chr1	64690659	64690659	2810408I11Rik	0	-	Down	chr1	64738233	64738433	anchor.179	0	.
chr1	64690659	64690659	2810408I11Rik	0	-	Down	chr1	64738881	64739081	anchor.180	0	.
chr1	64690659	64690659	2810408I11Rik	0	-	Down	chr1	64742714	64742914	anchor.181	0	.
chr1	64690659	64690659	2810408I11Rik	0	-	Down	chr1	64742837	64743037	anchor.182	0	.
chr1	64690659	64690659	2810408I11Rik	0	-	Down	chr1	64787765	64787965	anchor.183	0	.
chr11	109722512	109722512	Fam20a	0	-	Down	chr11	109700893	109701093	anchor.2940	0	.
chr11	109722512	109722512	Fam20a	0	-	Down	chr11	109702150	109702350	anchor.2941	0	.
chr11	109722512	109722512	Fam20a	0	-	Down	chr11	109759512	109759712	anchor.2942	0	.
chr11	109722512	109722512	Fam20a	0	-	Down	chr11	109771507	109771707	anchor.2943	0	.
chr7	110627668	110627668	Adm	0	+	Down	chr7	110615897	110616097	anchor.13775	0	.
chr7	110627668	110627668	Adm	0	+	Down	chr7	110648140	110648340	anchor.13776	0	.
chr7	110627668	110627668	Adm	0	+	Down	chr7	110648826	110649026	anchor.13777	0	.
chr9	88720417	88720417	Mthfsl	0	-	Down	chr9	88712482	88712682	anchor.15606	0	.
chr19	44988965	44988965	Sema4g	0	+	Down	chr19	44989846	44990046	anchor.7927	0	.
chr19	44988965	44988965	Sema4g	0	+	Down	chr19	44992325	44992525	anchor.7928	0	.
chr2	44927712	44927712	Gtdc1	0	-	Down	chr2	44926828	44927028	anchor.8380	0	.
chr2	44927712	44927712	Gtdc1	0	-	Down	chr2	44951715	44951915	anchor.8381	0	.
chr2	44927712	44927712	Gtdc1	0	-	Down	chr2	44952861	44953061	anchor.8382	0	.
chr11	116671659	116671659	1810032O08Rik	0	+	Down	chr11	116571797	116571997	anchor.3046	0	.
chr11	116671659	116671659	1810032O08Rik	0	+	Down	chr11	116592516	116592716	anchor.3047	0	.
chr11	116671659	116671659	1810032O08Rik	0	+	Down	chr11	116615548	116615748	anchor.3048	0	.
chr11	116671659	116671659	1810032O08Rik	0	+	Down	chr11	116671384	116671584	anchor.3050	0	.
chr11	116671659	116671659	1810032O08Rik	0	+	Down	chr11	116674678	116674878	anchor.3051	0	.
chr11	116671659	116671659	1810032O08Rik	0	+	Down	chr11	116682661	116682861	anchor.3052	0	.
chr11	116671659	116671659	1810032O08Rik	0	+	Down	chr11	116683424	116683624	anchor.3053	0	.
chr11	116671659	116671659	1810032O08Rik	0	+	Down	chr11	116683883	116684083	anchor.3054	0	.
chr11	116671659	116671659	1810032O08Rik	0	+	Down	chr11	116691110	116691310	anchor.3055	0	.
chr7	25486853	25486853	Gm38967	0	-	Down	chr7	25390142	25390342	anchor.13236	0	.
chr7	25486853	25486853	Gm38967	0	-	Down	chr7	25392197	25392397	anchor.13237	0	.
chr7	25486853	25486853	Gm38967	0	-	Down	chr7	25395601	25395801	anchor.13238	0	.
chr7	25486853	25486853	Gm38967	0	-	Down	chr7	25402780	25402980	anchor.13239	0	.
chr7	25486853	25486853	Gm38967	0	-	Down	chr7	25450299	25450499	anchor.13240	0	.
chr7	25486853	25486853	Gm38967	0	-	Down	chr7	25452263	25452463	anchor.13241	0	.
chr7	25486853	25486853	Gm38967	0	-	Down	chr7	25489505	25489705	anchor.13242	0	.
chr7	25486853	25486853	Gm38967	0	-	Down	chr7	25568752	25568952	anchor.13243	0	.
chr7	25486853	25486853	Gm38967	0	-	Down	chr7	25575171	25575371	anchor.13244	0	.
chr12	55014371	55014371	Baz1a	0	-	Down	chr12	55062241	55062441	anchor.3351	0	.
chr17	8311118	8311118	4930506C21Rik	0	-	Down	chr17	8278488	8278688	anchor.6409	0	.
chr17	8311118	8311118	4930506C21Rik	0	-	Down	chr17	8283735	8283935	anchor.6410	0	.
chr17	8311118	8311118	4930506C21Rik	0	-	Down	chr17	8314091	8314291	anchor.6411	0	.
chr17	8311118	8311118	4930506C21Rik	0	-	Down	chr17	8348823	8349023	anchor.6412	0	.
chr17	46772634	46772634	2310039H08Rik	0	+	Down	chr17	46680938	46681138	anchor.6782	0	.
chr17	46772634	46772634	2310039H08Rik	0	+	Down	chr17	46704951	46705151	anchor.6783	0	.
chr17	46772634	46772634	2310039H08Rik	0	+	Down	chr17	46830200	46830400	anchor.6784	0	.
chr6	135362549	135362549	Emp1	0	+	Down	chr6	135361047	135361247	anchor.13031	0	.
chr6	135362549	135362549	Emp1	0	+	Down	chr6	135362194	135362394	anchor.13032	0	.
chr17	24169429	24169429	Atp6v0c	0	-	Down	chr17	24105192	24105392	anchor.6481	0	.
chr17	24169429	24169429	Atp6v0c	0	-	Down	chr17	24154341	24154541	anchor.6482	0	.
chr17	24169429	24169429	Atp6v0c	0	-	Down	chr17	24154519	24154719	anchor.6483	0	.
chr17	24169429	24169429	Atp6v0c	0	-	Down	chr17	24165051	24165251	anchor.6484	0	.
chr2	90624572	90624572	Gm39870	0	+	Down	chr2	90545254	90545454	anchor.8584	0	.
chr2	90624572	90624572	Gm39870	0	+	Down	chr2	90565242	90565442	anchor.8585	0	.
chr2	90624572	90624572	Gm39870	0	+	Down	chr2	90668099	90668299	anchor.8586	0	.
chr9	56078446	56078446	Pstpip1	0	+	Down	chr9	56053894	56054094	anchor.15329	0	.
chr9	56078446	56078446	Pstpip1	0	+	Down	chr9	56141923	56142123	anchor.15330	0	.
chr3	146450466	146450466	Ctbs	0	+	Down	chr3	146414738	146414938	anchor.9977	0	.
chr3	146450466	146450466	Ctbs	0	+	Down	chr3	146443530	146443730	anchor.9978	0	.
chr3	146450466	146450466	Ctbs	0	+	Down	chr3	146449109	146449309	anchor.9979	0	.
chr3	146450466	146450466	Ctbs	0	+	Down	chr3	146450282	146450482	anchor.9980	0	.
chr3	146450466	146450466	Ctbs	0	+	Down	chr3	146407287	146407487	anchor.9976	0	.
chr12	103356001	103356001	Asb2	0	-	Down	chr12	103282035	103282235	anchor.3628	0	.
chr12	103356001	103356001	Asb2	0	-	Down	chr12	103283543	103283743	anchor.3629	0	.
chr12	103356001	103356001	Asb2	0	-	Down	chr12	103311973	103312173	anchor.3630	0	.
chr12	103356001	103356001	Asb2	0	-	Down	chr12	103325538	103325738	anchor.3631	0	.
chr12	103356001	103356001	Asb2	0	-	Down	chr12	103345024	103345224	anchor.3632	0	.
chr12	103356001	103356001	Asb2	0	-	Down	chr12	103348468	103348668	anchor.3633	0	.
chr12	103356001	103356001	Asb2	0	-	Down	chr12	103348572	103348772	anchor.3634	0	.
chr12	103356001	103356001	Asb2	0	-	Down	chr12	103425850	103426050	anchor.3635	0	.
chr9	77964894	77964894	Gm34771	0	-	Down	chr9	77936253	77936453	anchor.15563	0	.
chr9	77964894	77964894	Gm34771	0	-	Down	chr9	77952085	77952285	anchor.15564	0	.
chr9	77964894	77964894	Gm34771	0	-	Down	chr9	77964202	77964402	anchor.15565	0	.
chr9	77964894	77964894	Gm34771	0	-	Down	chr9	78015912	78016112	anchor.15566	0	.
chr1	93305879	93305879	Mterf4	0	-	Down	chr1	93343484	93343684	anchor.414	0	.
chr4	134372552	134372552	Extl1	0	-	Down	chr4	134324739	134324939	anchor.10866	0	.
chr4	134372552	134372552	Extl1	0	-	Down	chr4	134327208	134327408	anchor.10867	0	.
chr4	134372552	134372552	Extl1	0	-	Down	chr4	134327350	134327550	anchor.10868	0	.
chr4	134372552	134372552	Extl1	0	-	Down	chr4	134330335	134330535	anchor.10869	0	.
chr4	134372552	134372552	Extl1	0	-	Down	chr4	134343523	134343723	anchor.10870	0	.
chr4	134372552	134372552	Extl1	0	-	Down	chr4	134353611	134353811	anchor.10871	0	.
chr4	134372552	134372552	Extl1	0	-	Down	chr4	134396156	134396356	anchor.10872	0	.
chr4	134372552	134372552	Extl1	0	-	Down	chr4	134397229	134397429	anchor.10873	0	.
chr4	134372552	134372552	Extl1	0	-	Down	chr4	134455633	134455833	anchor.10874	0	.
chr4	116464254	116464254	Mast2	0	-	Down	chr4	116450084	116450284	anchor.10610	0	.
chr6	90600199	90600199	LOC102631993	0	-	Down	chr6	90506976	90507176	anchor.12712	0	.
chr6	90600199	90600199	LOC102631993	0	-	Down	chr6	90508372	90508572	anchor.12713	0	.
chr6	90600199	90600199	LOC102631993	0	-	Down	chr6	90509146	90509346	anchor.12714	0	.
chr6	90600199	90600199	LOC102631993	0	-	Down	chr6	90550629	90550829	anchor.12715	0	.
chr6	90600199	90600199	LOC102631993	0	-	Down	chr6	90553682	90553882	anchor.12716	0	.
chr6	90600199	90600199	LOC102631993	0	-	Down	chr6	90553793	90553993	anchor.12717	0	.
chr6	90600199	90600199	LOC102631993	0	-	Down	chr6	90570462	90570662	anchor.12718	0	.
chr6	90600199	90600199	LOC102631993	0	-	Down	chr6	90597758	90597958	anchor.12719	0	.
chr15	79328390	79328390	Pla2g6	0	-	Down	chr15	79243250	79243450	anchor.5489	0	.
chr15	79328390	79328390	Pla2g6	0	-	Down	chr15	79283466	79283666	anchor.5490	0	.
chr15	79328390	79328390	Pla2g6	0	-	Down	chr15	79286276	79286476	anchor.5492	0	.
chr15	79328390	79328390	Pla2g6	0	-	Down	chr15	79344622	79344822	anchor.5494	0	.
chr16	96235800	96235800	B3galt5	0	+	Down	chr16	96145199	96145399	anchor.6352	0	.
chr16	96235800	96235800	B3galt5	0	+	Down	chr16	96323162	96323362	anchor.6354	0	.
chr16	96235800	96235800	B3galt5	0	+	Down	chr16	96323283	96323483	anchor.6355	0	.
chr18	49832996	49832996	Dmxl1	0	+	Down	chr18	49743970	49744170	anchor.7217	0	.
chr18	49832996	49832996	Dmxl1	0	+	Down	chr18	49754012	49754212	anchor.7218	0	.
chr1	75192010	75192010	Atg9a	0	-	Down	chr1	75124623	75124823	anchor.263	0	.
chr1	75192010	75192010	Atg9a	0	-	Down	chr1	75125138	75125338	anchor.264	0	.
chr1	75192010	75192010	Atg9a	0	-	Down	chr1	75133796	75133996	anchor.265	0	.
chr1	75192010	75192010	Atg9a	0	-	Down	chr1	75133927	75134127	anchor.266	0	.
chr1	75192010	75192010	Atg9a	0	-	Down	chr1	75168900	75169100	anchor.267	0	.
chr1	75192010	75192010	Atg9a	0	-	Down	chr1	75180383	75180583	anchor.268	0	.
chr1	75192010	75192010	Atg9a	0	-	Down	chr1	75191968	75192168	anchor.269	0	.
chr1	75192010	75192010	Atg9a	0	-	Down	chr1	75201326	75201526	anchor.270	0	.
chr1	75192010	75192010	Atg9a	0	-	Down	chr1	75209482	75209682	anchor.271	0	.
chr1	75192010	75192010	Atg9a	0	-	Down	chr1	75214482	75214682	anchor.272	0	.
chr1	75192010	75192010	Atg9a	0	-	Down	chr1	75214586	75214786	anchor.273	0	.
chr2	25214718	25214718	Fam166a	0	+	Down	chr2	25175434	25175634	anchor.8167	0	.
chr2	25214718	25214718	Fam166a	0	+	Down	chr2	25193504	25193704	anchor.8168	0	.
chr2	25214718	25214718	Fam166a	0	+	Down	chr2	25214527	25214727	anchor.8169	0	.
chr2	25214718	25214718	Fam166a	0	+	Down	chr2	25223786	25223986	anchor.8170	0	.
chr2	25214718	25214718	Fam166a	0	+	Down	chr2	25224670	25224870	anchor.8171	0	.
chr2	25214718	25214718	Fam166a	0	+	Down	chr2	25224771	25224971	anchor.8172	0	.
chr2	25214718	25214718	Fam166a	0	+	Down	chr2	25234929	25235129	anchor.8173	0	.
chr2	25214718	25214718	Fam166a	0	+	Down	chr2	25262428	25262628	anchor.8174	0	.
chr2	25214718	25214718	Fam166a	0	+	Down	chr2	25265115	25265315	anchor.8175	0	.
chr8	107403205	107403205	Nqo1	0	-	Down	chr8	107390825	107391025	anchor.14773	0	.
chr8	107403205	107403205	Nqo1	0	-	Down	chr8	107403185	107403385	anchor.14774	0	.
chr8	107403205	107403205	Nqo1	0	-	Down	chr8	107437783	107437983	anchor.14775	0	.
chr8	107403205	107403205	Nqo1	0	-	Down	chr8	107449200	107449400	anchor.14776	0	.
chr8	107403205	107403205	Nqo1	0	-	Down	chr8	107453466	107453666	anchor.14777	0	.
chr12	87443895	87443895	Slirp	0	+	Down	chr12	87388370	87388570	anchor.3567	0	.
chr12	87443895	87443895	Slirp	0	+	Down	chr12	87394527	87394727	anchor.3568	0	.
chr12	87443895	87443895	Slirp	0	+	Down	chr12	87398167	87398367	anchor.3570	0	.
chr19	41911870	41911870	Pgam1	0	+	Down	chr19	41888262	41888462	anchor.7865	0	.
chr19	41911870	41911870	Pgam1	0	+	Down	chr19	41907410	41907610	anchor.7866	0	.
chr19	41911870	41911870	Pgam1	0	+	Down	chr19	41981227	41981427	anchor.7868	0	.
chr16	22657300	22657300	Dgkg	0	-	Down	chr16	22622399	22622599	anchor.6034	0	.
chr16	22657300	22657300	Dgkg	0	-	Down	chr16	22663271	22663471	anchor.6035	0	.
chr16	22657300	22657300	Dgkg	0	-	Down	chr16	22699012	22699212	anchor.6036	0	.
chr1	72212307	72212307	Mreg	0	-	Down	chr1	72282719	72282919	anchor.200	0	.
chr1	72212307	72212307	Mreg	0	-	Down	chr1	72284200	72284400	anchor.201	0	.
chr1	72212307	72212307	Mreg	0	-	Down	chr1	72293974	72294174	anchor.203	0	.
chr1	72212307	72212307	Mreg	0	-	Down	chr1	72306675	72306875	anchor.204	0	.
chr6	90550792	90550792	Aldh1l1	0	+	Down	chr6	90450901	90451101	anchor.12706	0	.
chr6	90550792	90550792	Aldh1l1	0	+	Down	chr6	90451439	90451639	anchor.12707	0	.
chr6	90550792	90550792	Aldh1l1	0	+	Down	chr6	90463538	90463738	anchor.12708	0	.
chr6	90550792	90550792	Aldh1l1	0	+	Down	chr6	90467155	90467355	anchor.12709	0	.
chr6	90550792	90550792	Aldh1l1	0	+	Down	chr6	90476891	90477091	anchor.12710	0	.
chr6	90550792	90550792	Aldh1l1	0	+	Down	chr6	90492019	90492219	anchor.12711	0	.
chr6	90550792	90550792	Aldh1l1	0	+	Down	chr6	90506976	90507176	anchor.12712	0	.
chr6	90550792	90550792	Aldh1l1	0	+	Down	chr6	90508372	90508572	anchor.12713	0	.
chr6	90550792	90550792	Aldh1l1	0	+	Down	chr6	90509146	90509346	anchor.12714	0	.
chr6	90550792	90550792	Aldh1l1	0	+	Down	chr6	90550629	90550829	anchor.12715	0	.
chr6	90550792	90550792	Aldh1l1	0	+	Down	chr6	90553682	90553882	anchor.12716	0	.
chr6	90550792	90550792	Aldh1l1	0	+	Down	chr6	90553793	90553993	anchor.12717	0	.
chr6	90550792	90550792	Aldh1l1	0	+	Down	chr6	90570462	90570662	anchor.12718	0	.
chr6	90550792	90550792	Aldh1l1	0	+	Down	chr6	90597758	90597958	anchor.12719	0	.
chr8	106011486	106011486	Ddx28	0	-	Down	chr8	105999061	105999261	anchor.14756	0	.
chr18	57878511	57878511	Slc12a2	0	+	Down	chr18	57849750	57849950	anchor.7258	0	.
chr18	57878511	57878511	Slc12a2	0	+	Down	chr18	57970517	57970717	anchor.7259	0	.
chr5	100845328	100845328	Fam175a	0	-	Down	chr5	100896292	100896492	anchor.11725	0	.
chr5	100845328	100845328	Fam175a	0	-	Down	chr5	100911585	100911785	anchor.11726	0	.
chr5	100845328	100845328	Fam175a	0	-	Down	chr5	100943817	100944017	anchor.11727	0	.
chr15	78206351	78206351	Pvalb	0	-	Down	chr15	78153457	78153657	anchor.5459	0	.
chr15	78206351	78206351	Pvalb	0	-	Down	chr15	78174137	78174337	anchor.5460	0	.
chr11	101260536	101260536	Wnk4	0	+	Down	chr11	101171405	101171605	anchor.2799	0	.
chr11	101260536	101260536	Wnk4	0	+	Down	chr11	101231576	101231776	anchor.2800	0	.
chr11	101260536	101260536	Wnk4	0	+	Down	chr11	101247633	101247833	anchor.2801	0	.
chr11	101260536	101260536	Wnk4	0	+	Down	chr11	101259886	101260086	anchor.2803	0	.
chr11	101260536	101260536	Wnk4	0	+	Down	chr11	101263223	101263423	anchor.2804	0	.
chr11	101260536	101260536	Wnk4	0	+	Down	chr11	101278903	101279103	anchor.2806	0	.
chr11	101260536	101260536	Wnk4	0	+	Down	chr11	101354707	101354907	anchor.2807	0	.
chr11	101260536	101260536	Wnk4	0	+	Down	chr11	101355904	101356104	anchor.2808	0	.
chr13	45389741	45389741	Mylip	0	+	Down	chr13	45300704	45300904	anchor.4030	0	.
chr13	45389741	45389741	Mylip	0	+	Down	chr13	45389560	45389760	anchor.4031	0	.
chr13	45389741	45389741	Mylip	0	+	Down	chr13	45455173	45455373	anchor.4032	0	.
chr13	45389741	45389741	Mylip	0	+	Down	chr13	45483317	45483517	anchor.4033	0	.
chr13	45389741	45389741	Mylip	0	+	Down	chr13	45486752	45486952	anchor.4034	0	.
chr4	107066909	107066909	Cyb5rl	0	+	Down	chr4	106981812	106982012	anchor.10520	0	.
chr4	107066909	107066909	Cyb5rl	0	+	Down	chr4	106986183	106986383	anchor.10521	0	.
chr4	107066909	107066909	Cyb5rl	0	+	Down	chr4	106988929	106989129	anchor.10522	0	.
chr4	107066909	107066909	Cyb5rl	0	+	Down	chr4	107001357	107001557	anchor.10523	0	.
chr4	107066909	107066909	Cyb5rl	0	+	Down	chr4	107006427	107006627	anchor.10524	0	.
chr4	107066909	107066909	Cyb5rl	0	+	Down	chr4	107066871	107067071	anchor.10525	0	.
chr3	107239548	107239548	Prok1	0	-	Down	chr3	107230637	107230837	anchor.9738	0	.
chr3	107239548	107239548	Prok1	0	-	Down	chr3	107249136	107249336	anchor.9739	0	.
chr3	107239548	107239548	Prok1	0	-	Down	chr3	107278652	107278852	anchor.9741	0	.
chr3	107239548	107239548	Prok1	0	-	Down	chr3	107278786	107278986	anchor.9742	0	.
chr3	107239548	107239548	Prok1	0	-	Down	chr3	107291074	107291274	anchor.9743	0	.
chr3	107239548	107239548	Prok1	0	-	Down	chr3	107321868	107322068	anchor.9744	0	.
chr3	107239548	107239548	Prok1	0	-	Down	chr3	107333100	107333300	anchor.9745	0	.
chr3	107239548	107239548	Prok1	0	-	Down	chr3	107333902	107334102	anchor.9746	0	.
chr19	45816432	45816432	Kcnip2	0	-	Down	chr19	45783561	45783761	anchor.7933	0	.
chr19	45816432	45816432	Kcnip2	0	-	Down	chr19	45816861	45817061	anchor.7934	0	.
chr19	45816432	45816432	Kcnip2	0	-	Down	chr19	45902317	45902517	anchor.7935	0	.
chr2	144270855	144270855	Mgme1	0	+	Down	chr2	144183467	144183667	anchor.8896	0	.
chr2	144270855	144270855	Mgme1	0	+	Down	chr2	144198368	144198568	anchor.8897	0	.
chr2	144270855	144270855	Mgme1	0	+	Down	chr2	144217398	144217598	anchor.8898	0	.
chr2	144270855	144270855	Mgme1	0	+	Down	chr2	144230632	144230832	anchor.8899	0	.
chr2	144270855	144270855	Mgme1	0	+	Down	chr2	144285585	144285785	anchor.8901	0	.
chr2	144270855	144270855	Mgme1	0	+	Down	chr2	144308694	144308894	anchor.8902	0	.
chr2	144270855	144270855	Mgme1	0	+	Down	chr2	144369722	144369922	anchor.8903	0	.
chr11	109611389	109611389	Wipi1	0	-	Down	chr11	109545806	109546006	anchor.2937	0	.
chr11	109611389	109611389	Wipi1	0	-	Down	chr11	109556164	109556364	anchor.2938	0	.
chr11	109611389	109611389	Wipi1	0	-	Down	chr11	109611566	109611766	anchor.2939	0	.
chr11	109611389	109611389	Wipi1	0	-	Down	chr11	109700893	109701093	anchor.2940	0	.
chr11	109611389	109611389	Wipi1	0	-	Down	chr11	109702150	109702350	anchor.2941	0	.
chr1	21298312	21298312	Gm4956	0	-	Down	chr1	21232077	21232277	anchor.32	0	.
chr1	21298312	21298312	Gm4956	0	-	Down	chr1	21326926	21327126	anchor.33	0	.
chr1	21298312	21298312	Gm4956	0	-	Down	chr1	21328018	21328218	anchor.34	0	.
chr2	129592664	129592664	Sirpa	0	+	Down	chr2	129544484	129544684	anchor.8831	0	.
chr2	129592664	129592664	Sirpa	0	+	Down	chr2	129659987	129660187	anchor.8832	0	.
chr12	87168627	87168627	Gm40496	0	+	Down	chr12	87082936	87083136	anchor.3563	0	.
chr12	87168627	87168627	Gm40496	0	+	Down	chr12	87089802	87090002	anchor.3564	0	.
chr12	87168627	87168627	Gm40496	0	+	Down	chr12	87147522	87147722	anchor.3565	0	.
chr12	87168627	87168627	Gm40496	0	+	Down	chr12	87157408	87157608	anchor.3566	0	.
chr17	34638024	34638024	Ppt2	0	-	Down	chr17	34603752	34603952	anchor.6681	0	.
chr17	34638024	34638024	Ppt2	0	-	Down	chr17	34603873	34604073	anchor.6682	0	.
chr17	34638024	34638024	Ppt2	0	-	Down	chr17	34627067	34627267	anchor.6683	0	.
chr17	34638024	34638024	Ppt2	0	-	Down	chr17	34644624	34644824	anchor.6684	0	.
chr17	34638024	34638024	Ppt2	0	-	Down	chr17	34646908	34647108	anchor.6685	0	.
chr9	97018355	97018355	Spsb4	0	-	Down	chr9	96958333	96958533	anchor.15650	0	.
chr9	97018355	97018355	Spsb4	0	-	Down	chr9	96966628	96966828	anchor.15651	0	.
chr9	97018355	97018355	Spsb4	0	-	Down	chr9	96967641	96967841	anchor.15652	0	.
chr9	97018355	97018355	Spsb4	0	-	Down	chr9	96977904	96978104	anchor.15653	0	.
chr9	97018355	97018355	Spsb4	0	-	Down	chr9	96984267	96984467	anchor.15654	0	.
chr9	97018355	97018355	Spsb4	0	-	Down	chr9	97015695	97015895	anchor.15655	0	.
chr4	95967194	95967194	Hook1	0	+	Down	chr4	95967036	95967236	anchor.10391	0	.
chr15	81802613	81802613	Gm17597	0	-	Down	chr15	81729974	81730174	anchor.5537	0	.
chr15	81802613	81802613	Gm17597	0	-	Down	chr15	81760782	81760982	anchor.5538	0	.
chr15	81802613	81802613	Gm17597	0	-	Down	chr15	81774961	81775161	anchor.5539	0	.
chr15	81802613	81802613	Gm17597	0	-	Down	chr15	81800512	81800712	anchor.5540	0	.
chr15	81802613	81802613	Gm17597	0	-	Down	chr15	81802579	81802779	anchor.5541	0	.
chr15	81802613	81802613	Gm17597	0	-	Down	chr15	81807080	81807280	anchor.5542	0	.
chr15	81802613	81802613	Gm17597	0	-	Down	chr15	81810293	81810493	anchor.5543	0	.
chr15	81802613	81802613	Gm17597	0	-	Down	chr15	81810742	81810942	anchor.5544	0	.
chr15	81802613	81802613	Gm17597	0	-	Down	chr15	81811262	81811462	anchor.5545	0	.
chr15	81802613	81802613	Gm17597	0	-	Down	chr15	81831549	81831749	anchor.5546	0	.
chr15	81802613	81802613	Gm17597	0	-	Down	chr15	81835095	81835295	anchor.5547	0	.
chr15	81802613	81802613	Gm17597	0	-	Down	chr15	81838895	81839095	anchor.5548	0	.
chr15	81802613	81802613	Gm17597	0	-	Down	chr15	81839834	81840034	anchor.5549	0	.
chr15	81802613	81802613	Gm17597	0	-	Down	chr15	81845863	81846063	anchor.5550	0	.
chr15	81802613	81802613	Gm17597	0	-	Down	chr15	81848402	81848602	anchor.5551	0	.
chr15	81802613	81802613	Gm17597	0	-	Down	chr15	81856218	81856418	anchor.5552	0	.
chr15	81802613	81802613	Gm17597	0	-	Down	chr15	81860028	81860228	anchor.5553	0	.
chr15	81802613	81802613	Gm17597	0	-	Down	chr15	81872286	81872486	anchor.5554	0	.
chr15	81802613	81802613	Gm17597	0	-	Down	chr15	81882414	81882614	anchor.5555	0	.
chr15	81802613	81802613	Gm17597	0	-	Down	chr15	81893862	81894062	anchor.5556	0	.
chr15	81802613	81802613	Gm17597	0	-	Down	chr15	81893986	81894186	anchor.5557	0	.
chr15	81802613	81802613	Gm17597	0	-	Down	chr15	81897744	81897944	anchor.5558	0	.
chr7	25398486	25398486	Lipe	0	-	Down	chr7	25316546	25316746	anchor.13234	0	.
chr7	25398486	25398486	Lipe	0	-	Down	chr7	25386416	25386616	anchor.13235	0	.
chr7	25398486	25398486	Lipe	0	-	Down	chr7	25390142	25390342	anchor.13236	0	.
chr7	25398486	25398486	Lipe	0	-	Down	chr7	25392197	25392397	anchor.13237	0	.
chr7	25398486	25398486	Lipe	0	-	Down	chr7	25395601	25395801	anchor.13238	0	.
chr7	25398486	25398486	Lipe	0	-	Down	chr7	25402780	25402980	anchor.13239	0	.
chr7	25398486	25398486	Lipe	0	-	Down	chr7	25450299	25450499	anchor.13240	0	.
chr7	25398486	25398486	Lipe	0	-	Down	chr7	25452263	25452463	anchor.13241	0	.
chr7	25398486	25398486	Lipe	0	-	Down	chr7	25489505	25489705	anchor.13242	0	.
chr7	126377934	126377934	Spns1	0	-	Down	chr7	126340445	126340645	anchor.13958	0	.
chr7	126377934	126377934	Spns1	0	-	Down	chr7	126396839	126397039	anchor.13959	0	.
chr4	118544954	118544954	Tmem125	0	-	Down	chr4	118526886	118527086	anchor.10660	0	.
chr4	118544954	118544954	Tmem125	0	-	Down	chr4	118527832	118528032	anchor.10661	0	.
chr4	118544954	118544954	Tmem125	0	-	Down	chr4	118533767	118533967	anchor.10662	0	.
chr4	118544954	118544954	Tmem125	0	-	Down	chr4	118537863	118538063	anchor.10663	0	.
chr4	118544954	118544954	Tmem125	0	-	Down	chr4	118544304	118544504	anchor.10664	0	.
chr4	118544954	118544954	Tmem125	0	-	Down	chr4	118544877	118545077	anchor.10665	0	.
chr10	69151100	69151100	Gm33263	0	-	Down	chr10	69160977	69161177	anchor.1290	0	.
chr10	69151100	69151100	Gm33263	0	-	Down	chr10	69165857	69166057	anchor.1291	0	.
chr10	69151100	69151100	Gm33263	0	-	Down	chr10	69219034	69219234	anchor.1292	0	.
chr10	69151100	69151100	Gm33263	0	-	Down	chr10	69220464	69220664	anchor.1293	0	.
chr5	134099747	134099747	Gatsl2	0	+	Down	chr5	134080699	134080899	anchor.11979	0	.
chr5	134099747	134099747	Gatsl2	0	+	Down	chr5	134081273	134081473	anchor.11980	0	.
chr5	134099747	134099747	Gatsl2	0	+	Down	chr5	134087335	134087535	anchor.11981	0	.
chr5	134099747	134099747	Gatsl2	0	+	Down	chr5	134102015	134102215	anchor.11982	0	.
chr17	74073791	74073791	Gm31084	0	-	Down	chr17	74043846	74044046	anchor.6898	0	.
chr17	74073791	74073791	Gm31084	0	-	Down	chr17	74079099	74079299	anchor.6899	0	.
chr17	74073791	74073791	Gm31084	0	-	Down	chr17	74089304	74089504	anchor.6900	0	.
chr17	74073791	74073791	Gm31084	0	-	Down	chr17	74089413	74089613	anchor.6901	0	.
chr19	6567125	6567125	Gm32245	0	+	Down	chr19	6546141	6546341	anchor.7529	0	.
chr19	6567125	6567125	Gm32245	0	+	Down	chr19	6548606	6548806	anchor.7530	0	.
chr19	6567125	6567125	Gm32245	0	+	Down	chr19	6552307	6552507	anchor.7531	0	.
chr19	6567125	6567125	Gm32245	0	+	Down	chr19	6599373	6599573	anchor.7532	0	.
chr19	6567125	6567125	Gm32245	0	+	Down	chr19	6630050	6630250	anchor.7533	0	.
chr19	6567125	6567125	Gm32245	0	+	Down	chr19	6630389	6630589	anchor.7534	0	.
chr19	6567125	6567125	Gm32245	0	+	Down	chr19	6645996	6646196	anchor.7535	0	.
chr2	165287888	165287888	Slc35c2	0	-	Down	chr2	165297505	165297705	anchor.9106	0	.
chr2	165287888	165287888	Slc35c2	0	-	Down	chr2	165326468	165326668	anchor.9107	0	.
chr2	165287888	165287888	Slc35c2	0	-	Down	chr2	165337241	165337441	anchor.9108	0	.
chr12	3954944	3954944	Pomc	0	+	Down	chr12	3856306	3856506	anchor.3194	0	.
chr12	3954944	3954944	Pomc	0	+	Down	chr12	3859678	3859878	anchor.3195	0	.
chr12	3954944	3954944	Pomc	0	+	Down	chr12	3872505	3872705	anchor.3197	0	.
chr3	89391863	89391863	Gm15417	0	+	Down	chr3	89293643	89293843	anchor.9587	0	.
chr3	89391863	89391863	Gm15417	0	+	Down	chr3	89300166	89300366	anchor.9589	0	.
chr3	89391863	89391863	Gm15417	0	+	Down	chr3	89355733	89355933	anchor.9590	0	.
chr3	89391863	89391863	Gm15417	0	+	Down	chr3	89393657	89393857	anchor.9591	0	.
chr3	89391863	89391863	Gm15417	0	+	Down	chr3	89411827	89412027	anchor.9593	0	.
chr3	89391863	89391863	Gm15417	0	+	Down	chr3	89418349	89418549	anchor.9594	0	.
chr13	67114028	67114028	Rslcan18	0	-	Down	chr13	67029866	67030066	anchor.4221	0	.
chr13	67114028	67114028	Rslcan18	0	-	Down	chr13	67108536	67108736	anchor.4222	0	.
chr15	36373950	36373950	Gm34150	0	+	Down	chr15	36282453	36282653	anchor.5219	0	.
chr15	36373950	36373950	Gm34150	0	+	Down	chr15	36374266	36374466	anchor.5220	0	.
chr15	36373950	36373950	Gm34150	0	+	Down	chr15	36435483	36435683	anchor.5221	0	.
chr2	25242928	25242928	Rnf208	0	+	Down	chr2	25175434	25175634	anchor.8167	0	.
chr2	25242928	25242928	Rnf208	0	+	Down	chr2	25193504	25193704	anchor.8168	0	.
chr2	25242928	25242928	Rnf208	0	+	Down	chr2	25214527	25214727	anchor.8169	0	.
chr2	25242928	25242928	Rnf208	0	+	Down	chr2	25223786	25223986	anchor.8170	0	.
chr2	25242928	25242928	Rnf208	0	+	Down	chr2	25224670	25224870	anchor.8171	0	.
chr2	25242928	25242928	Rnf208	0	+	Down	chr2	25224771	25224971	anchor.8172	0	.
chr2	25242928	25242928	Rnf208	0	+	Down	chr2	25234929	25235129	anchor.8173	0	.
chr2	25242928	25242928	Rnf208	0	+	Down	chr2	25262428	25262628	anchor.8174	0	.
chr2	25242928	25242928	Rnf208	0	+	Down	chr2	25265115	25265315	anchor.8175	0	.
chr16	24393655	24393655	Lppos	0	-	Down	chr16	24391927	24392127	anchor.6054	0	.
chr16	24393655	24393655	Lppos	0	-	Down	chr16	24394251	24394451	anchor.6055	0	.
chr16	24393655	24393655	Lppos	0	-	Down	chr16	24398974	24399174	anchor.6056	0	.
chr16	24393655	24393655	Lppos	0	-	Down	chr16	24402881	24403081	anchor.6057	0	.
chr16	24393655	24393655	Lppos	0	-	Down	chr16	24438579	24438779	anchor.6058	0	.
chr16	24393655	24393655	Lppos	0	-	Down	chr16	24447566	24447766	anchor.6059	0	.
chr16	24393655	24393655	Lppos	0	-	Down	chr16	24449904	24450104	anchor.6060	0	.
chr16	24393655	24393655	Lppos	0	-	Down	chr16	24464596	24464796	anchor.6061	0	.
chr16	24393655	24393655	Lppos	0	-	Down	chr16	24469445	24469645	anchor.6062	0	.
chr5	120606643	120606643	Gm38465	0	-	Down	chr5	120511058	120511258	anchor.11875	0	.
chr5	120606643	120606643	Gm38465	0	-	Down	chr5	120550245	120550445	anchor.11876	0	.
chr5	120606643	120606643	Gm38465	0	-	Down	chr5	120561011	120561211	anchor.11877	0	.
chr5	120606643	120606643	Gm38465	0	-	Down	chr5	120561175	120561375	anchor.11878	0	.
chr5	120606643	120606643	Gm38465	0	-	Down	chr5	120581973	120582173	anchor.11879	0	.
chr5	120606643	120606643	Gm38465	0	-	Down	chr5	120586762	120586962	anchor.11880	0	.
chr5	120606643	120606643	Gm38465	0	-	Down	chr5	120588621	120588821	anchor.11881	0	.
chr5	120606643	120606643	Gm38465	0	-	Down	chr5	120594489	120594689	anchor.11882	0	.
chr5	120606643	120606643	Gm38465	0	-	Down	chr5	120594617	120594817	anchor.11883	0	.
chr5	120606643	120606643	Gm38465	0	-	Down	chr5	120612935	120613135	anchor.11884	0	.
chr14	75844964	75844964	Gm4285	0	-	Down	chr14	75768089	75768289	anchor.4972	0	.
chr14	75844964	75844964	Gm4285	0	-	Down	chr14	75771192	75771392	anchor.4973	0	.
chr14	75844964	75844964	Gm4285	0	-	Down	chr14	75776720	75776920	anchor.4974	0	.
chr14	75844964	75844964	Gm4285	0	-	Down	chr14	75794350	75794550	anchor.4975	0	.
chr14	75844964	75844964	Gm4285	0	-	Down	chr14	75797840	75798040	anchor.4976	0	.
chr14	75844964	75844964	Gm4285	0	-	Down	chr14	75803168	75803368	anchor.4977	0	.
chr14	75844964	75844964	Gm4285	0	-	Down	chr14	75807934	75808134	anchor.4978	0	.
chr14	75844964	75844964	Gm4285	0	-	Down	chr14	75833732	75833932	anchor.4980	0	.
chr14	75844964	75844964	Gm4285	0	-	Down	chr14	75845133	75845333	anchor.4981	0	.
chr14	75844964	75844964	Gm4285	0	-	Down	chr14	75863739	75863939	anchor.4982	0	.
chr14	75844964	75844964	Gm4285	0	-	Down	chr14	75869864	75870064	anchor.4983	0	.
chr18	38617645	38617645	Arhgap26	0	+	Down	chr18	38566841	38567041	anchor.7165	0	.
chr7	86776049	86776049	Folh1	0	-	Down	chr7	86760855	86761055	anchor.13646	0	.
chr7	86776049	86776049	Folh1	0	-	Down	chr7	86775850	86776050	anchor.13647	0	.
chr11	77489678	77489678	Ankrd13b	0	-	Down	chr11	77476964	77477164	anchor.2449	0	.
chr11	77489678	77489678	Ankrd13b	0	-	Down	chr11	77506261	77506461	anchor.2450	0	.
chr2	130804101	130804101	Gm14057	0	-	Down	chr2	130760971	130761171	anchor.8841	0	.
chr2	130804101	130804101	Gm14057	0	-	Down	chr2	130814589	130814789	anchor.8842	0	.
chr2	130804101	130804101	Gm14057	0	-	Down	chr2	130827434	130827634	anchor.8843	0	.
chr2	130804101	130804101	Gm14057	0	-	Down	chr2	130897950	130898150	anchor.8844	0	.
chr6	83101515	83101515	Ccdc142	0	+	Down	chr6	83054461	83054661	anchor.12602	0	.
chr6	83101515	83101515	Ccdc142	0	+	Down	chr6	83057958	83058158	anchor.12603	0	.
chr6	83101515	83101515	Ccdc142	0	+	Down	chr6	83098493	83098693	anchor.12604	0	.
chr6	83101515	83101515	Ccdc142	0	+	Down	chr6	83121423	83121623	anchor.12605	0	.
chr6	83101515	83101515	Ccdc142	0	+	Down	chr6	83131544	83131744	anchor.12606	0	.
chr6	83101515	83101515	Ccdc142	0	+	Down	chr6	83134329	83134529	anchor.12607	0	.
chr10	79970397	79970397	Grin3b	0	+	Down	chr10	79908583	79908783	anchor.1465	0	.
chr10	79970397	79970397	Grin3b	0	+	Down	chr10	79949978	79950178	anchor.1466	0	.
chr10	79970397	79970397	Grin3b	0	+	Down	chr10	79967153	79967353	anchor.1469	0	.
chr10	79970397	79970397	Grin3b	0	+	Down	chr10	79983636	79983836	anchor.1470	0	.
chr10	79970397	79970397	Grin3b	0	+	Down	chr10	79984938	79985138	anchor.1471	0	.
chr10	79970397	79970397	Grin3b	0	+	Down	chr10	79996317	79996517	anchor.1472	0	.
chr10	79970397	79970397	Grin3b	0	+	Down	chr10	80053371	80053571	anchor.1474	0	.
chr10	79970397	79970397	Grin3b	0	+	Down	chr10	80056697	80056897	anchor.1475	0	.
chr10	79970397	79970397	Grin3b	0	+	Down	chr10	80052112	80052312	anchor.1473	0	.
chr2	25224702	25224702	Tubb4b	0	-	Down	chr2	25175434	25175634	anchor.8167	0	.
chr2	25224702	25224702	Tubb4b	0	-	Down	chr2	25193504	25193704	anchor.8168	0	.
chr2	25224702	25224702	Tubb4b	0	-	Down	chr2	25214527	25214727	anchor.8169	0	.
chr2	25224702	25224702	Tubb4b	0	-	Down	chr2	25223786	25223986	anchor.8170	0	.
chr2	25224702	25224702	Tubb4b	0	-	Down	chr2	25224670	25224870	anchor.8171	0	.
chr2	25224702	25224702	Tubb4b	0	-	Down	chr2	25224771	25224971	anchor.8172	0	.
chr2	25224702	25224702	Tubb4b	0	-	Down	chr2	25234929	25235129	anchor.8173	0	.
chr2	25224702	25224702	Tubb4b	0	-	Down	chr2	25262428	25262628	anchor.8174	0	.
chr2	25224702	25224702	Tubb4b	0	-	Down	chr2	25265115	25265315	anchor.8175	0	.
chr6	18170261	18170261	Cftr	0	+	Down	chr6	18180748	18180948	anchor.12234	0	.
chr17	33890633	33890633	Kifc1	0	-	Down	chr17	33890716	33890916	anchor.6676	0	.
chr17	33890633	33890633	Kifc1	0	-	Down	chr17	33915873	33916073	anchor.6677	0	.
chr17	33890633	33890633	Kifc1	0	-	Down	chr17	33978770	33978970	anchor.6679	0	.
chr8	122568014	122568014	Cdt1	0	+	Down	chr8	122529265	122529465	anchor.14942	0	.
chr8	122568014	122568014	Cdt1	0	+	Down	chr8	122546847	122547047	anchor.14943	0	.
chr8	122568014	122568014	Cdt1	0	+	Down	chr8	122572796	122572996	anchor.14944	0	.
chr8	122568014	122568014	Cdt1	0	+	Down	chr8	122574616	122574816	anchor.14945	0	.
chr8	122568014	122568014	Cdt1	0	+	Down	chr8	122611432	122611632	anchor.14946	0	.
chr6	71148588	71148588	Gm30391	0	+	Down	chr6	71093751	71093951	anchor.12536	0	.
chr6	71148588	71148588	Gm30391	0	+	Down	chr6	71130424	71130624	anchor.12537	0	.
chr6	71148588	71148588	Gm30391	0	+	Down	chr6	71131149	71131349	anchor.12538	0	.
chr6	71148588	71148588	Gm30391	0	+	Down	chr6	71145723	71145923	anchor.12539	0	.
chr6	71148588	71148588	Gm30391	0	+	Down	chr6	71145851	71146051	anchor.12540	0	.
chr6	71148588	71148588	Gm30391	0	+	Down	chr6	71148431	71148631	anchor.12541	0	.
chr6	71148588	71148588	Gm30391	0	+	Down	chr6	71149016	71149216	anchor.12542	0	.
chr6	71148588	71148588	Gm30391	0	+	Down	chr6	71149655	71149855	anchor.12543	0	.
chr6	71148588	71148588	Gm30391	0	+	Down	chr6	71236544	71236744	anchor.12544	0	.
chr6	71148588	71148588	Gm30391	0	+	Down	chr6	71236645	71236845	anchor.12545	0	.
chr4	148038871	148038871	Clcn6	0	-	Down	chr4	147977818	147978018	anchor.11096	0	.
chr4	148038871	148038871	Clcn6	0	-	Down	chr4	148017039	148017239	anchor.11097	0	.
chr4	148038871	148038871	Clcn6	0	-	Down	chr4	148024086	148024286	anchor.11098	0	.
chr4	148038871	148038871	Clcn6	0	-	Down	chr4	148030516	148030716	anchor.11100	0	.
chr4	148038871	148038871	Clcn6	0	-	Down	chr4	148038938	148039138	anchor.11101	0	.
chr4	148038871	148038871	Clcn6	0	-	Down	chr4	148050545	148050745	anchor.11102	0	.
chr4	148038871	148038871	Clcn6	0	-	Down	chr4	148056941	148057141	anchor.11103	0	.
chr4	148038871	148038871	Clcn6	0	-	Down	chr4	148079985	148080185	anchor.11104	0	.
chr4	148038871	148038871	Clcn6	0	-	Down	chr4	148029341	148029541	anchor.11099	0	.
chr10	127048245	127048245	Cyp27b1	0	+	Down	chr10	126977167	126977367	anchor.1785	0	.
chr10	127048245	127048245	Cyp27b1	0	+	Down	chr10	126978464	126978664	anchor.1786	0	.
chr10	127048245	127048245	Cyp27b1	0	+	Down	chr10	127033413	127033613	anchor.1788	0	.
chr10	127048245	127048245	Cyp27b1	0	+	Down	chr10	127033605	127033805	anchor.1789	0	.
chr10	127048245	127048245	Cyp27b1	0	+	Down	chr10	127036406	127036606	anchor.1790	0	.
chr10	127048245	127048245	Cyp27b1	0	+	Down	chr10	127037645	127037845	anchor.1791	0	.
chr10	127048245	127048245	Cyp27b1	0	+	Down	chr10	127043291	127043491	anchor.1792	0	.
chr10	127048245	127048245	Cyp27b1	0	+	Down	chr10	127063383	127063583	anchor.1793	0	.
chr10	127048245	127048245	Cyp27b1	0	+	Down	chr10	127121093	127121293	anchor.1794	0	.
chr5	137294668	137294668	Ufsp1	0	+	Down	chr5	137318620	137318820	anchor.12047	0	.
chr5	137294668	137294668	Ufsp1	0	+	Down	chr5	137345932	137346132	anchor.12048	0	.
chr5	137294668	137294668	Ufsp1	0	+	Down	chr5	137349944	137350144	anchor.12049	0	.
chr2	129198772	129198772	Slc20a1	0	+	Down	chr2	129198516	129198716	anchor.8823	0	.
chr2	129198772	129198772	Slc20a1	0	+	Down	chr2	129206885	129207085	anchor.8824	0	.
chr2	129198772	129198772	Slc20a1	0	+	Down	chr2	129212607	129212807	anchor.8825	0	.
chr2	129198772	129198772	Slc20a1	0	+	Down	chr2	129212721	129212921	anchor.8826	0	.
chr2	129198772	129198772	Slc20a1	0	+	Down	chr2	129224293	129224493	anchor.8827	0	.
chr2	129198772	129198772	Slc20a1	0	+	Down	chr2	129232557	129232757	anchor.8828	0	.
chr2	129198772	129198772	Slc20a1	0	+	Down	chr2	129247925	129248125	anchor.8829	0	.
chr8	83458439	83458439	Scoc	0	-	Down	chr8	83396776	83396976	anchor.14586	0	.
chr8	83458439	83458439	Scoc	0	-	Down	chr8	83397814	83398014	anchor.14587	0	.
chr8	83458439	83458439	Scoc	0	-	Down	chr8	83423385	83423585	anchor.14588	0	.
chr8	83458439	83458439	Scoc	0	-	Down	chr8	83442520	83442720	anchor.14589	0	.
chr8	83458439	83458439	Scoc	0	-	Down	chr8	83458431	83458631	anchor.14590	0	.
chr18	63708694	63708694	Wdr7	0	+	Down	chr18	63729487	63729687	anchor.7304	0	.
chr8	93279766	93279766	Ces1f	0	-	Down	chr8	93198265	93198465	anchor.14681	0	.
chr8	93279766	93279766	Ces1f	0	-	Down	chr8	93221917	93222117	anchor.14682	0	.
chr8	93279766	93279766	Ces1f	0	-	Down	chr8	93229547	93229747	anchor.14683	0	.
chr10	77902536	77902536	Lrrc3	0	-	Down	chr10	77804183	77804383	anchor.1431	0	.
chr10	77902536	77902536	Lrrc3	0	-	Down	chr10	77900205	77900405	anchor.1432	0	.
chr6	117878546	117878546	Gm38882	0	+	Down	chr6	117906606	117906806	anchor.12903	0	.
chr6	117878546	117878546	Gm38882	0	+	Down	chr6	117916722	117916922	anchor.12904	0	.
chr11	98446833	98446833	Grb7	0	+	Down	chr11	98395300	98395500	anchor.2735	0	.
chr11	98446833	98446833	Grb7	0	+	Down	chr11	98400941	98401141	anchor.2736	0	.
chr11	98446833	98446833	Grb7	0	+	Down	chr11	98408846	98409046	anchor.2737	0	.
chr11	98446833	98446833	Grb7	0	+	Down	chr11	98426667	98426867	anchor.2738	0	.
chr11	98446833	98446833	Grb7	0	+	Down	chr11	98446648	98446848	anchor.2740	0	.
chr11	98446833	98446833	Grb7	0	+	Down	chr11	98448089	98448289	anchor.2741	0	.
chr17	73950196	73950196	Xdh	0	-	Down	chr17	73886146	73886346	anchor.6896	0	.
chr17	73950196	73950196	Xdh	0	-	Down	chr17	73950276	73950476	anchor.6897	0	.
chr17	73950196	73950196	Xdh	0	-	Down	chr17	74043846	74044046	anchor.6898	0	.
chr15	55557407	55557407	Mtbp	0	+	Down	chr15	55567275	55567475	anchor.5296	0	.
chr11	102408675	102408675	Slc25a39	0	-	Down	chr11	102309016	102309216	anchor.2832	0	.
chr11	102408675	102408675	Slc25a39	0	-	Down	chr11	102369336	102369536	anchor.2833	0	.
chr11	102408675	102408675	Slc25a39	0	-	Down	chr11	102375876	102376076	anchor.2834	0	.
chr11	102408675	102408675	Slc25a39	0	-	Down	chr11	102408534	102408734	anchor.2835	0	.
chr11	102408675	102408675	Slc25a39	0	-	Down	chr11	102430320	102430520	anchor.2836	0	.
chr11	102408675	102408675	Slc25a39	0	-	Down	chr11	102461855	102462055	anchor.2837	0	.
chr12	87444017	87444017	Nrp	0	-	Down	chr12	87388370	87388570	anchor.3567	0	.
chr12	87444017	87444017	Nrp	0	-	Down	chr12	87394527	87394727	anchor.3568	0	.
chr12	87444017	87444017	Nrp	0	-	Down	chr12	87398167	87398367	anchor.3570	0	.
chr18	31939110	31939110	LOC108168375	0	-	Down	chr18	31921954	31922154	anchor.7097	0	.
chr18	31939110	31939110	LOC108168375	0	-	Down	chr18	31924504	31924704	anchor.7098	0	.
chr18	31939110	31939110	LOC108168375	0	-	Down	chr18	31925654	31925854	anchor.7099	0	.
chr18	31939110	31939110	LOC108168375	0	-	Down	chr18	31931934	31932134	anchor.7100	0	.
chr18	31939110	31939110	LOC108168375	0	-	Down	chr18	31934550	31934750	anchor.7101	0	.
chr18	31939110	31939110	LOC108168375	0	-	Down	chr18	31935295	31935495	anchor.7102	0	.
chr18	31939110	31939110	LOC108168375	0	-	Down	chr18	31948148	31948348	anchor.7103	0	.
chr18	31939110	31939110	LOC108168375	0	-	Down	chr18	31995470	31995670	anchor.7104	0	.
chr18	31939110	31939110	LOC108168375	0	-	Down	chr18	32016674	32016874	anchor.7105	0	.
chr18	31939110	31939110	LOC108168375	0	-	Down	chr18	32036986	32037186	anchor.7106	0	.
chr10	120227059	120227059	Llph	0	+	Down	chr10	120208663	120208863	anchor.1747	0	.
chr10	120227059	120227059	Llph	0	+	Down	chr10	120210227	120210427	anchor.1749	0	.
chr10	120227059	120227059	Llph	0	+	Down	chr10	120209354	120209554	anchor.1748	0	.
chr11	3863907	3863907	Osbp2	0	-	Down	chr11	3813440	3813640	anchor.1872	0	.
chr11	3863907	3863907	Osbp2	0	-	Down	chr11	3903181	3903381	anchor.1873	0	.
chr11	3863907	3863907	Osbp2	0	-	Down	chr11	3937362	3937562	anchor.1874	0	.
chr9	44673232	44673232	Treh	0	+	Down	chr9	44598590	44598790	anchor.15230	0	.
chr9	44673232	44673232	Treh	0	+	Down	chr9	44613175	44613375	anchor.15231	0	.
chr9	44673232	44673232	Treh	0	+	Down	chr9	44640108	44640308	anchor.15232	0	.
chr9	44673232	44673232	Treh	0	+	Down	chr9	44658740	44658940	anchor.15233	0	.
chr9	44673232	44673232	Treh	0	+	Down	chr9	44671461	44671661	anchor.15234	0	.
chr9	44673232	44673232	Treh	0	+	Down	chr9	44673093	44673293	anchor.15235	0	.
chr9	44673232	44673232	Treh	0	+	Down	chr9	44679703	44679903	anchor.15236	0	.
chr9	44673232	44673232	Treh	0	+	Down	chr9	44683188	44683388	anchor.15237	0	.
chr9	44673232	44673232	Treh	0	+	Down	chr9	44686056	44686256	anchor.15238	0	.
chr9	44673232	44673232	Treh	0	+	Down	chr9	44692074	44692274	anchor.15239	0	.
chr9	44673232	44673232	Treh	0	+	Down	chr9	44767819	44768019	anchor.15240	0	.
chr9	44673232	44673232	Treh	0	+	Down	chr9	44772746	44772946	anchor.15241	0	.
chr6	141946962	141946962	Slco1a1	0	-	Down	chr6	141866180	141866380	anchor.13076	0	.
chr1	132665596	132665596	LOC108167727	0	+	Down	chr1	132586740	132586940	anchor.543	0	.
chr1	132665596	132665596	LOC108167727	0	+	Down	chr1	132669264	132669464	anchor.544	0	.
chr3	144205255	144205255	Lmo4	0	-	Down	chr3	144163870	144164070	anchor.9947	0	.
chr3	144205255	144205255	Lmo4	0	-	Down	chr3	144185749	144185949	anchor.9948	0	.
chr17	24877651	24877651	Igfals	0	+	Down	chr17	24799596	24799796	anchor.6499	0	.
chr17	24877651	24877651	Igfals	0	+	Down	chr17	24847464	24847664	anchor.6500	0	.
chr17	24877651	24877651	Igfals	0	+	Down	chr17	24848735	24848935	anchor.6501	0	.
chr17	24877651	24877651	Igfals	0	+	Down	chr17	24850130	24850330	anchor.6502	0	.
chr17	24877651	24877651	Igfals	0	+	Down	chr17	24850290	24850490	anchor.6503	0	.
chr17	24877651	24877651	Igfals	0	+	Down	chr17	24857974	24858174	anchor.6504	0	.
chr17	24877651	24877651	Igfals	0	+	Down	chr17	24878105	24878305	anchor.6505	0	.
chr17	24877651	24877651	Igfals	0	+	Down	chr17	24886527	24886727	anchor.6506	0	.
chr17	24877651	24877651	Igfals	0	+	Down	chr17	24953405	24953605	anchor.6507	0	.
chr17	24877651	24877651	Igfals	0	+	Down	chr17	24960641	24960841	anchor.6508	0	.
chr5	140830431	140830431	Gna12	0	-	Down	chr5	140748495	140748695	anchor.12107	0	.
chr5	140830431	140830431	Gna12	0	-	Down	chr5	140812837	140813037	anchor.12108	0	.
chr5	140830431	140830431	Gna12	0	-	Down	chr5	140830554	140830754	anchor.12110	0	.
chr11	120458063	120458063	Oxld1	0	-	Down	chr11	120467420	120467620	anchor.3127	0	.
chr11	120458063	120458063	Oxld1	0	-	Down	chr11	120472152	120472352	anchor.3128	0	.
chr11	120458063	120458063	Oxld1	0	-	Down	chr11	120485402	120485602	anchor.3129	0	.
chr11	120458063	120458063	Oxld1	0	-	Down	chr11	120489417	120489617	anchor.3130	0	.
chr11	120458063	120458063	Oxld1	0	-	Down	chr11	120491458	120491658	anchor.3131	0	.
chr11	120458063	120458063	Oxld1	0	-	Down	chr11	120491729	120491929	anchor.3132	0	.
chr11	120458063	120458063	Oxld1	0	-	Down	chr11	120500511	120500711	anchor.3133	0	.
chr11	120458063	120458063	Oxld1	0	-	Down	chr11	120506463	120506663	anchor.3134	0	.
chr11	120458063	120458063	Oxld1	0	-	Down	chr11	120506995	120507195	anchor.3135	0	.
chr11	120458063	120458063	Oxld1	0	-	Down	chr11	120515665	120515865	anchor.3136	0	.
chr4	109657507	109657507	9630013D21Rik	0	-	Down	chr4	109583286	109583486	anchor.10560	0	.
chr1	92910802	92910802	Rnpepl1	0	+	Down	chr1	92906840	92907040	anchor.410	0	.
chr3	94310131	94310131	Them4	0	+	Down	chr3	94310103	94310303	anchor.9603	0	.
chr3	94310131	94310131	Them4	0	+	Down	chr3	94311472	94311672	anchor.9604	0	.
chr3	94310131	94310131	Them4	0	+	Down	chr3	94367602	94367802	anchor.9605	0	.
chr3	94310131	94310131	Them4	0	+	Down	chr3	94374774	94374974	anchor.9608	0	.
chr5	149015813	149015813	Gm15411	0	-	Down	chr5	148931452	148931652	anchor.12175	0	.
chr5	149015813	149015813	Gm15411	0	-	Down	chr5	148959636	148959836	anchor.12176	0	.
chr5	149015813	149015813	Gm15411	0	-	Down	chr5	148978599	148978799	anchor.12177	0	.
chr5	149015813	149015813	Gm15411	0	-	Down	chr5	148990806	148991006	anchor.12178	0	.
chr5	149015813	149015813	Gm15411	0	-	Down	chr5	148994712	148994912	anchor.12179	0	.
chr5	149015813	149015813	Gm15411	0	-	Down	chr5	149002190	149002390	anchor.12180	0	.
chr5	149015813	149015813	Gm15411	0	-	Down	chr5	149037838	149038038	anchor.12181	0	.
chr5	149015813	149015813	Gm15411	0	-	Down	chr5	149052995	149053195	anchor.12182	0	.
chr16	17406314	17406314	Pi4ka	0	-	Down	chr16	17405849	17406049	anchor.5965	0	.
chr19	3986569	3986569	Acy3	0	+	Down	chr19	3906968	3907168	anchor.7453	0	.
chr19	3986569	3986569	Acy3	0	+	Down	chr19	3912752	3912952	anchor.7454	0	.
chr19	3986569	3986569	Acy3	0	+	Down	chr19	3929681	3929881	anchor.7455	0	.
chr19	3986569	3986569	Acy3	0	+	Down	chr19	3946184	3946384	anchor.7456	0	.
chr19	3986569	3986569	Acy3	0	+	Down	chr19	3950408	3950608	anchor.7457	0	.
chr19	3986569	3986569	Acy3	0	+	Down	chr19	3985489	3985689	anchor.7458	0	.
chr19	3986569	3986569	Acy3	0	+	Down	chr19	3986377	3986577	anchor.7459	0	.
chr19	3986569	3986569	Acy3	0	+	Down	chr19	4000187	4000387	anchor.7460	0	.
chr19	3986569	3986569	Acy3	0	+	Down	chr19	4000324	4000524	anchor.7461	0	.
chr19	3986569	3986569	Acy3	0	+	Down	chr19	4012770	4012970	anchor.7462	0	.
chr19	3986569	3986569	Acy3	0	+	Down	chr19	4056396	4056596	anchor.7463	0	.
chr17	34603561	34603561	Rnf5	0	-	Down	chr17	34603752	34603952	anchor.6681	0	.
chr17	34603561	34603561	Rnf5	0	-	Down	chr17	34603873	34604073	anchor.6682	0	.
chr17	34603561	34603561	Rnf5	0	-	Down	chr17	34627067	34627267	anchor.6683	0	.
chr17	34603561	34603561	Rnf5	0	-	Down	chr17	34644624	34644824	anchor.6684	0	.
chr17	34603561	34603561	Rnf5	0	-	Down	chr17	34646908	34647108	anchor.6685	0	.
chr19	45749563	45749563	Npm3	0	-	Down	chr19	45783561	45783761	anchor.7933	0	.
chr19	45749563	45749563	Npm3	0	-	Down	chr19	45816861	45817061	anchor.7934	0	.
chr18	69924857	69924857	Ccdc68	0	+	Down	chr18	69925360	69925560	anchor.7346	0	.
chr15	88854440	88854440	Gm33049	0	+	Down	chr15	88819378	88819578	anchor.5658	0	.
chr15	88854440	88854440	Gm33049	0	+	Down	chr15	88831455	88831655	anchor.5659	0	.
chr15	88854440	88854440	Gm33049	0	+	Down	chr15	88832651	88832851	anchor.5660	0	.
chr15	88854440	88854440	Gm33049	0	+	Down	chr15	88854310	88854510	anchor.5661	0	.
chr15	88854440	88854440	Gm33049	0	+	Down	chr15	88864755	88864955	anchor.5663	0	.
chr15	88854440	88854440	Gm33049	0	+	Down	chr15	88867619	88867819	anchor.5664	0	.
chr15	88854440	88854440	Gm33049	0	+	Down	chr15	88867957	88868157	anchor.5665	0	.
chr15	88854440	88854440	Gm33049	0	+	Down	chr15	88868163	88868363	anchor.5666	0	.
chr15	88854440	88854440	Gm33049	0	+	Down	chr15	88870864	88871064	anchor.5667	0	.
chr15	88854440	88854440	Gm33049	0	+	Down	chr15	88875687	88875887	anchor.5668	0	.
chr15	88854440	88854440	Gm33049	0	+	Down	chr15	88875975	88876175	anchor.5669	0	.
chr15	88854440	88854440	Gm33049	0	+	Down	chr15	88919396	88919596	anchor.5670	0	.
chr15	88854440	88854440	Gm33049	0	+	Down	chr15	88946832	88947032	anchor.5671	0	.
chr15	88854440	88854440	Gm33049	0	+	Down	chr15	88801133	88801333	anchor.5657	0	.
chr4	9770584	9770584	4930412C18Rik	0	+	Down	chr4	9781444	9781644	anchor.10029	0	.
chr2	155567880	155567880	LOC102636309	0	+	Down	chr2	155517843	155518043	anchor.8993	0	.
chr2	155567880	155567880	LOC102636309	0	+	Down	chr2	155574901	155575101	anchor.8994	0	.
chr2	155567880	155567880	LOC102636309	0	+	Down	chr2	155582616	155582816	anchor.8995	0	.
chr2	155567880	155567880	LOC102636309	0	+	Down	chr2	155585673	155585873	anchor.8997	0	.
chr2	155567880	155567880	LOC102636309	0	+	Down	chr2	155592186	155592386	anchor.8998	0	.
chr2	155567880	155567880	LOC102636309	0	+	Down	chr2	155641610	155641810	anchor.8999	0	.
chr19	5912939	5912939	Gm42067	0	+	Down	chr19	5819685	5819885	anchor.7505	0	.
chr19	5912939	5912939	Gm42067	0	+	Down	chr19	5875301	5875501	anchor.7507	0	.
chr19	5912939	5912939	Gm42067	0	+	Down	chr19	5881303	5881503	anchor.7508	0	.
chr19	5912939	5912939	Gm42067	0	+	Down	chr19	5924832	5925032	anchor.7510	0	.
chr19	5912939	5912939	Gm42067	0	+	Down	chr19	5940347	5940547	anchor.7511	0	.
chr13	34963809	34963809	Eci3	0	-	Down	chr13	34961292	34961492	anchor.3912	0	.
chr13	34963809	34963809	Eci3	0	-	Down	chr13	34963891	34964091	anchor.3913	0	.
chr13	34963809	34963809	Eci3	0	-	Down	chr13	34964958	34965158	anchor.3914	0	.
chr13	34963809	34963809	Eci3	0	-	Down	chr13	34994156	34994356	anchor.3915	0	.
chr13	34963809	34963809	Eci3	0	-	Down	chr13	35058205	35058405	anchor.3916	0	.
chr9	65422773	65422773	Slc51b	0	-	Down	chr9	65361102	65361302	anchor.15460	0	.
chr9	65422773	65422773	Slc51b	0	-	Down	chr9	65407947	65408147	anchor.15461	0	.
chr9	65422773	65422773	Slc51b	0	-	Down	chr9	65408895	65409095	anchor.15462	0	.
chr9	65422773	65422773	Slc51b	0	-	Down	chr9	65423242	65423442	anchor.15463	0	.
chr9	65422773	65422773	Slc51b	0	-	Down	chr9	65427513	65427713	anchor.15464	0	.
chr9	65422773	65422773	Slc51b	0	-	Down	chr9	65432363	65432563	anchor.15465	0	.
chr4	140665905	140665905	Arhgef10l	0	-	Down	chr4	140596557	140596757	anchor.11001	0	.
chr4	140665905	140665905	Arhgef10l	0	-	Down	chr4	140604642	140604842	anchor.11002	0	.
chr4	140665905	140665905	Arhgef10l	0	-	Down	chr4	140620632	140620832	anchor.11004	0	.
chr4	140665905	140665905	Arhgef10l	0	-	Down	chr4	140624081	140624281	anchor.11005	0	.
chr4	140665905	140665905	Arhgef10l	0	-	Down	chr4	140630935	140631135	anchor.11006	0	.
chr4	140665905	140665905	Arhgef10l	0	-	Down	chr4	140631354	140631554	anchor.11007	0	.
chr9	71809300	71809300	Cgnl1	0	-	Down	chr9	71726194	71726394	anchor.15520	0	.
chr9	71809300	71809300	Cgnl1	0	-	Down	chr9	71738387	71738587	anchor.15521	0	.
chr7	110121981	110121981	Wee1	0	+	Down	chr7	110061486	110061686	anchor.13769	0	.
chr7	110121981	110121981	Wee1	0	+	Down	chr7	110097615	110097815	anchor.13770	0	.
chr7	110121981	110121981	Wee1	0	+	Down	chr7	110105142	110105342	anchor.13771	0	.
chr7	110121981	110121981	Wee1	0	+	Down	chr7	110121782	110121982	anchor.13772	0	.
chr7	110121981	110121981	Wee1	0	+	Down	chr7	110189907	110190107	anchor.13773	0	.
chr3	98280430	98280430	Hmgcs2	0	+	Down	chr3	98260626	98260826	anchor.9668	0	.
chr3	98280430	98280430	Hmgcs2	0	+	Down	chr3	98262204	98262404	anchor.9669	0	.
chr3	98280430	98280430	Hmgcs2	0	+	Down	chr3	98267267	98267467	anchor.9670	0	.
chr3	98280430	98280430	Hmgcs2	0	+	Down	chr3	98368302	98368502	anchor.9672	0	.
chr3	98280430	98280430	Hmgcs2	0	+	Down	chr3	98375149	98375349	anchor.9673	0	.
chr3	98280430	98280430	Hmgcs2	0	+	Down	chr3	98379393	98379593	anchor.9674	0	.
chr10	86499015	86499015	Syn3	0	-	Down	chr10	86428046	86428246	anchor.1578	0	.
chr10	86499015	86499015	Syn3	0	-	Down	chr10	86451398	86451598	anchor.1579	0	.
chr1	191928569	191928569	Gm39742	0	+	Down	chr1	191837755	191837955	anchor.929	0	.
chr1	191928569	191928569	Gm39742	0	+	Down	chr1	191839252	191839452	anchor.930	0	.
chr1	191928569	191928569	Gm39742	0	+	Down	chr1	191840956	191841156	anchor.931	0	.
chr1	191928569	191928569	Gm39742	0	+	Down	chr1	191906575	191906775	anchor.932	0	.
chr1	191928569	191928569	Gm39742	0	+	Down	chr1	191910794	191910994	anchor.933	0	.
chr1	191928569	191928569	Gm39742	0	+	Down	chr1	191957049	191957249	anchor.934	0	.
chr1	191928569	191928569	Gm39742	0	+	Down	chr1	191964298	191964498	anchor.935	0	.
chr1	191928569	191928569	Gm39742	0	+	Down	chr1	191964432	191964632	anchor.936	0	.
chr7	90476179	90476179	Dlg2	0	+	Down	chr7	90476081	90476281	anchor.13677	0	.
chr14	121879408	121879408	1810041H14Rik	0	-	Down	chr14	121787554	121787754	anchor.5087	0	.
chr14	121879408	121879408	1810041H14Rik	0	-	Down	chr14	121824809	121825009	anchor.5089	0	.
chr14	121879408	121879408	1810041H14Rik	0	-	Down	chr14	121893825	121894025	anchor.5090	0	.
chr3	108085589	108085589	Gm12500	0	+	Down	chr3	108017825	108018025	anchor.9756	0	.
chr3	108085589	108085589	Gm12500	0	+	Down	chr3	108028709	108028909	anchor.9757	0	.
chr3	108085589	108085589	Gm12500	0	+	Down	chr3	108067693	108067893	anchor.9758	0	.
chr3	108085589	108085589	Gm12500	0	+	Down	chr3	108070379	108070579	anchor.9759	0	.
chr3	108085589	108085589	Gm12500	0	+	Down	chr3	108085589	108085789	anchor.9760	0	.
chr4	42949826	42949826	Dnajb5	0	+	Down	chr4	42957393	42957593	anchor.10134	0	.
chr4	42949826	42949826	Dnajb5	0	+	Down	chr4	43002730	43002930	anchor.10136	0	.
chr4	42949826	42949826	Dnajb5	0	+	Down	chr4	43025768	43025968	anchor.10137	0	.
chr4	42949826	42949826	Dnajb5	0	+	Down	chr4	43040309	43040509	anchor.10138	0	.
chr4	42949826	42949826	Dnajb5	0	+	Down	chr4	43045783	43045983	anchor.10139	0	.
chr5	114091380	114091380	Svop	0	-	Down	chr5	114003682	114003882	anchor.11813	0	.
chr5	114091380	114091380	Svop	0	-	Down	chr5	114028208	114028408	anchor.11814	0	.
chr5	114091380	114091380	Svop	0	-	Down	chr5	114040847	114041047	anchor.11815	0	.
chr7	25627587	25627587	B3gnt8	0	+	Down	chr7	25568752	25568952	anchor.13243	0	.
chr7	25627587	25627587	B3gnt8	0	+	Down	chr7	25575171	25575371	anchor.13244	0	.
chr7	25627587	25627587	B3gnt8	0	+	Down	chr7	25607289	25607489	anchor.13245	0	.
chr7	25627587	25627587	B3gnt8	0	+	Down	chr7	25615756	25615956	anchor.13246	0	.
chr7	25627587	25627587	B3gnt8	0	+	Down	chr7	25656093	25656293	anchor.13247	0	.
chr7	25627587	25627587	B3gnt8	0	+	Down	chr7	25658970	25659170	anchor.13248	0	.
chr7	25627587	25627587	B3gnt8	0	+	Down	chr7	25676581	25676781	anchor.13249	0	.
chr3	35999912	35999912	Mccc1os	0	+	Down	chr3	35925837	35926037	anchor.9387	0	.
chr3	35999912	35999912	Mccc1os	0	+	Down	chr3	36080018	36080218	anchor.9388	0	.
chr7	99711340	99711340	Slco2b1	0	-	Down	chr7	99695534	99695734	anchor.13721	0	.
chr5	145231728	145231728	Zfp655	0	+	Down	chr5	145147817	145148017	anchor.12148	0	.
chr5	145231728	145231728	Zfp655	0	+	Down	chr5	145166993	145167193	anchor.12149	0	.
chr5	145231728	145231728	Zfp655	0	+	Down	chr5	145204293	145204493	anchor.12150	0	.
chr5	145231728	145231728	Zfp655	0	+	Down	chr5	145230717	145230917	anchor.12152	0	.
chr11	114675467	114675467	Ttyh2	0	+	Down	chr11	114676585	114676785	anchor.2977	0	.
chr11	114675467	114675467	Ttyh2	0	+	Down	chr11	114682628	114682828	anchor.2978	0	.
chr11	114675467	114675467	Ttyh2	0	+	Down	chr11	114685034	114685234	anchor.2979	0	.
chr11	116280230	116280230	Galr2	0	+	Down	chr11	116195413	116195613	anchor.3029	0	.
chr11	116280230	116280230	Galr2	0	+	Down	chr11	116198898	116199098	anchor.3030	0	.
chr11	116280230	116280230	Galr2	0	+	Down	chr11	116209339	116209539	anchor.3032	0	.
chr11	116280230	116280230	Galr2	0	+	Down	chr11	116210820	116211020	anchor.3033	0	.
chr11	116280230	116280230	Galr2	0	+	Down	chr11	116218272	116218472	anchor.3034	0	.
chr11	116280230	116280230	Galr2	0	+	Down	chr11	116235043	116235243	anchor.3036	0	.
chr11	116280230	116280230	Galr2	0	+	Down	chr11	116238059	116238259	anchor.3037	0	.
chr11	116280230	116280230	Galr2	0	+	Down	chr11	116238174	116238374	anchor.3038	0	.
chr11	116280230	116280230	Galr2	0	+	Down	chr11	116241910	116242110	anchor.3039	0	.
chr11	116280230	116280230	Galr2	0	+	Down	chr11	116253312	116253512	anchor.3040	0	.
chr11	116280230	116280230	Galr2	0	+	Down	chr11	116332927	116333127	anchor.3041	0	.
chr11	116280230	116280230	Galr2	0	+	Down	chr11	116333531	116333731	anchor.3042	0	.
chr17	72918304	72918304	Lbh	0	+	Down	chr17	72836232	72836432	anchor.6882	0	.
chr17	72918304	72918304	Lbh	0	+	Down	chr17	72836353	72836553	anchor.6883	0	.
chr17	31637233	31637233	Cbs	0	-	Down	chr17	31564346	31564546	anchor.6636	0	.
chr17	31637233	31637233	Cbs	0	-	Down	chr17	31591064	31591264	anchor.6638	0	.
chr17	31637233	31637233	Cbs	0	-	Down	chr17	31671783	31671983	anchor.6639	0	.
chr17	31637233	31637233	Cbs	0	-	Down	chr17	31685618	31685818	anchor.6640	0	.
chr17	31637233	31637233	Cbs	0	-	Down	chr17	31688181	31688381	anchor.6641	0	.
chr17	31637233	31637233	Cbs	0	-	Down	chr17	31695503	31695703	anchor.6642	0	.
chr17	31637233	31637233	Cbs	0	-	Down	chr17	31728933	31729133	anchor.6643	0	.
chr17	31637233	31637233	Cbs	0	-	Down	chr17	31588247	31588447	anchor.6637	0	.
chr12	98901484	98901484	Eml5	0	-	Down	chr12	98965476	98965676	anchor.3580	0	.
chr5	130003044	130003044	Gusb	0	-	Down	chr5	129926031	129926231	anchor.11955	0	.
chr5	130003044	130003044	Gusb	0	-	Down	chr5	129929979	129930179	anchor.11956	0	.
chr5	130003044	130003044	Gusb	0	-	Down	chr5	129941705	129941905	anchor.11957	0	.
chr5	130003044	130003044	Gusb	0	-	Down	chr5	130021429	130021629	anchor.11958	0	.
chr5	130003044	130003044	Gusb	0	-	Down	chr5	130022460	130022660	anchor.11959	0	.
chr5	130003044	130003044	Gusb	0	-	Down	chr5	130024321	130024521	anchor.11960	0	.
chr5	130003044	130003044	Gusb	0	-	Down	chr5	130027401	130027601	anchor.11961	0	.
chr5	130003044	130003044	Gusb	0	-	Down	chr5	129925088	129925288	anchor.11954	0	.
chr3	138277644	138277644	Adh1	0	+	Down	chr3	138241538	138241738	anchor.9920	0	.
chr3	138277644	138277644	Adh1	0	+	Down	chr3	138242991	138243191	anchor.9921	0	.
chr3	138277644	138277644	Adh1	0	+	Down	chr3	138244433	138244633	anchor.9922	0	.
chr3	138277644	138277644	Adh1	0	+	Down	chr3	138248157	138248357	anchor.9923	0	.
chr4	129461678	129461678	Bsdc1	0	+	Down	chr4	129461447	129461647	anchor.10756	0	.
chr4	129461678	129461678	Bsdc1	0	+	Down	chr4	129500838	129501038	anchor.10757	0	.
chr4	129461678	129461678	Bsdc1	0	+	Down	chr4	129542682	129542882	anchor.10758	0	.
chr11	119913445	119913445	Chmp6	0	+	Down	chr11	119916182	119916382	anchor.3099	0	.
chr11	119913445	119913445	Chmp6	0	+	Down	chr11	119917133	119917333	anchor.3100	0	.
chr11	119913445	119913445	Chmp6	0	+	Down	chr11	119939014	119939214	anchor.3101	0	.
chr11	119913445	119913445	Chmp6	0	+	Down	chr11	119942793	119942993	anchor.3102	0	.
chr11	119913445	119913445	Chmp6	0	+	Down	chr11	119945572	119945772	anchor.3103	0	.
chr11	119913445	119913445	Chmp6	0	+	Down	chr11	119978745	119978945	anchor.3104	0	.
chr11	119913445	119913445	Chmp6	0	+	Down	chr11	119980083	119980283	anchor.3105	0	.
chr11	119913445	119913445	Chmp6	0	+	Down	chr11	120007839	120008039	anchor.3106	0	.
chr1	91459402	91459402	Per2	0	-	Down	chr1	91381247	91381447	anchor.384	0	.
chr1	91459402	91459402	Per2	0	-	Down	chr1	91413635	91413835	anchor.385	0	.
chr1	91459402	91459402	Per2	0	-	Down	chr1	91428721	91428921	anchor.386	0	.
chr1	91459402	91459402	Per2	0	-	Down	chr1	91436394	91436594	anchor.387	0	.
chr1	91459402	91459402	Per2	0	-	Down	chr1	91440225	91440425	anchor.388	0	.
chr1	91459402	91459402	Per2	0	-	Down	chr1	91442763	91442963	anchor.389	0	.
chr1	91459402	91459402	Per2	0	-	Down	chr1	91446092	91446292	anchor.390	0	.
chr1	91459402	91459402	Per2	0	-	Down	chr1	91449339	91449539	anchor.391	0	.
chr1	91459402	91459402	Per2	0	-	Down	chr1	91455671	91455871	anchor.392	0	.
chr1	91459402	91459402	Per2	0	-	Down	chr1	91459303	91459503	anchor.393	0	.
chr1	91459402	91459402	Per2	0	-	Down	chr1	91463507	91463707	anchor.394	0	.
chr1	91459402	91459402	Per2	0	-	Down	chr1	91465448	91465648	anchor.395	0	.
chr1	91459402	91459402	Per2	0	-	Down	chr1	91483406	91483606	anchor.396	0	.
chr1	91459402	91459402	Per2	0	-	Down	chr1	91484233	91484433	anchor.397	0	.
chr1	91459402	91459402	Per2	0	-	Down	chr1	91490347	91490547	anchor.398	0	.
chr1	91459402	91459402	Per2	0	-	Down	chr1	91530303	91530503	anchor.399	0	.
chr1	91459402	91459402	Per2	0	-	Down	chr1	91540427	91540627	anchor.400	0	.
chr11	88619250	88619250	0610039H22Rik	0	+	Down	chr11	88532107	88532307	anchor.2601	0	.
chr11	88619250	88619250	0610039H22Rik	0	+	Down	chr11	88574734	88574934	anchor.2602	0	.
chr11	88619250	88619250	0610039H22Rik	0	+	Down	chr11	88618262	88618462	anchor.2603	0	.
chr11	88619250	88619250	0610039H22Rik	0	+	Down	chr11	88654897	88655097	anchor.2605	0	.
chr7	5080203	5080203	Epn1	0	+	Down	chr7	5083728	5083928	anchor.13158	0	.
chr7	5080203	5080203	Epn1	0	+	Down	chr7	5087970	5088170	anchor.13159	0	.
chr1	171113776	171113776	Cfap126	0	+	Down	chr1	171129332	171129532	anchor.804	0	.
chr10	91123963	91123963	Slc25a3	0	-	Unchanged	chr10	91123983	91124183	anchor.1615	0	.
chr10	91123963	91123963	Slc25a3	0	-	Unchanged	chr10	91128936	91129136	anchor.1616	0	.
chr15	84923427	84923427	Nup50	0	+	Unchanged	chr15	84923002	84923202	anchor.5612	0	.
chr15	84923427	84923427	Nup50	0	+	Unchanged	chr15	84973311	84973511	anchor.5613	0	.
chr15	84923427	84923427	Nup50	0	+	Unchanged	chr15	84988042	84988242	anchor.5614	0	.
chr15	84923427	84923427	Nup50	0	+	Unchanged	chr15	84988546	84988746	anchor.5615	0	.
chr2	75659215	75659215	Hnrnpa3	0	+	Unchanged	chr2	75674926	75675126	anchor.8519	0	.
chr2	75659215	75659215	Hnrnpa3	0	+	Unchanged	chr2	75697251	75697451	anchor.8520	0	.
chr2	75659215	75659215	Hnrnpa3	0	+	Unchanged	chr2	75702654	75702854	anchor.8521	0	.
chr2	75659215	75659215	Hnrnpa3	0	+	Unchanged	chr2	75703410	75703610	anchor.8522	0	.
chr2	75659215	75659215	Hnrnpa3	0	+	Unchanged	chr2	75704534	75704734	anchor.8523	0	.
chr2	75659215	75659215	Hnrnpa3	0	+	Unchanged	chr2	75705140	75705340	anchor.8524	0	.
chr5	24685814	24685814	Nub1	0	+	Unchanged	chr5	24685692	24685892	anchor.11338	0	.
chr19	45006442	45006442	Mrpl43	0	-	Unchanged	chr19	44989846	44990046	anchor.7927	0	.
chr19	45006442	45006442	Mrpl43	0	-	Unchanged	chr19	44992325	44992525	anchor.7928	0	.
chr19	45006442	45006442	Mrpl43	0	-	Unchanged	chr19	45100533	45100733	anchor.7929	0	.
chr17	65885755	65885755	Ralbp1	0	-	Unchanged	chr17	65829031	65829231	anchor.6848	0	.
chr17	65885755	65885755	Ralbp1	0	-	Unchanged	chr17	65884865	65885065	anchor.6849	0	.
chr4	132535558	132535558	Dnajc8	0	+	Unchanged	chr4	132470006	132470206	anchor.10816	0	.
chr4	132535558	132535558	Dnajc8	0	+	Unchanged	chr4	132474831	132475031	anchor.10817	0	.
chr4	132535558	132535558	Dnajc8	0	+	Unchanged	chr4	132477932	132478132	anchor.10818	0	.
chr4	132535558	132535558	Dnajc8	0	+	Unchanged	chr4	132483387	132483587	anchor.10819	0	.
chr4	132535558	132535558	Dnajc8	0	+	Unchanged	chr4	132484908	132485108	anchor.10820	0	.
chr4	132535558	132535558	Dnajc8	0	+	Unchanged	chr4	132491900	132492100	anchor.10821	0	.
chr4	132535558	132535558	Dnajc8	0	+	Unchanged	chr4	132515546	132515746	anchor.10823	0	.
chr4	132535558	132535558	Dnajc8	0	+	Unchanged	chr4	132518106	132518306	anchor.10824	0	.
chr4	132535558	132535558	Dnajc8	0	+	Unchanged	chr4	132533690	132533890	anchor.10825	0	.
chr4	132535558	132535558	Dnajc8	0	+	Unchanged	chr4	132610364	132610564	anchor.10826	0	.
chr5	65537244	65537244	Ube2k	0	+	Unchanged	chr5	65586434	65586634	anchor.11567	0	.
chr2	30266202	30266202	Phyhd1	0	+	Unchanged	chr2	30192170	30192370	anchor.8256	0	.
chr2	30266202	30266202	Phyhd1	0	+	Unchanged	chr2	30259436	30259636	anchor.8257	0	.
chr2	30266202	30266202	Phyhd1	0	+	Unchanged	chr2	30266705	30266905	anchor.8258	0	.
chr15	103240396	103240396	Hnrnpa1	0	+	Unchanged	chr15	103227953	103228153	anchor.5852	0	.
chr15	103240396	103240396	Hnrnpa1	0	+	Unchanged	chr15	103239421	103239621	anchor.5853	0	.
chr15	103240396	103240396	Hnrnpa1	0	+	Unchanged	chr15	103240226	103240426	anchor.5854	0	.
chr15	103240396	103240396	Hnrnpa1	0	+	Unchanged	chr15	103250292	103250492	anchor.5855	0	.
chr15	103240396	103240396	Hnrnpa1	0	+	Unchanged	chr15	103272638	103272838	anchor.5856	0	.
chr15	103240396	103240396	Hnrnpa1	0	+	Unchanged	chr15	103305250	103305450	anchor.5857	0	.
chr15	103240396	103240396	Hnrnpa1	0	+	Unchanged	chr15	103306052	103306252	anchor.5858	0	.
chr11	55097984	55097984	Gm2a	0	+	Unchanged	chr11	55097651	55097851	anchor.2179	0	.
chr11	55097984	55097984	Gm2a	0	+	Unchanged	chr11	55097848	55098048	anchor.2180	0	.
chr11	55097984	55097984	Gm2a	0	+	Unchanged	chr11	55103276	55103476	anchor.2181	0	.
chr11	55097984	55097984	Gm2a	0	+	Unchanged	chr11	55105488	55105688	anchor.2182	0	.
chr12	69296680	69296680	Klhdc2	0	+	Unchanged	chr12	69367659	69367859	anchor.3369	0	.
chr14	8172992	8172992	Pdhb	0	-	Unchanged	chr14	8172929	8173129	anchor.4477	0	.
chr14	8172992	8172992	Pdhb	0	-	Unchanged	chr14	8222644	8222844	anchor.4479	0	.
chr14	8172992	8172992	Pdhb	0	-	Unchanged	chr14	8244195	8244395	anchor.4480	0	.
chr14	8172992	8172992	Pdhb	0	-	Unchanged	chr14	8259318	8259518	anchor.4481	0	.
chr9	70207349	70207349	Myo1e	0	+	Unchanged	chr9	70139523	70139723	anchor.15508	0	.
chr9	70207349	70207349	Myo1e	0	+	Unchanged	chr9	70230020	70230220	anchor.15509	0	.
chr9	70207349	70207349	Myo1e	0	+	Unchanged	chr9	70242505	70242705	anchor.15510	0	.
chr9	70207349	70207349	Myo1e	0	+	Unchanged	chr9	70271228	70271428	anchor.15511	0	.
chr9	70207349	70207349	Myo1e	0	+	Unchanged	chr9	70277575	70277775	anchor.15512	0	.
chr11	101226463	101226463	Ezh1	0	-	Unchanged	chr11	101171405	101171605	anchor.2799	0	.
chr11	101226463	101226463	Ezh1	0	-	Unchanged	chr11	101231576	101231776	anchor.2800	0	.
chr11	101226463	101226463	Ezh1	0	-	Unchanged	chr11	101247633	101247833	anchor.2801	0	.
chr11	101226463	101226463	Ezh1	0	-	Unchanged	chr11	101259886	101260086	anchor.2803	0	.
chr11	101226463	101226463	Ezh1	0	-	Unchanged	chr11	101263223	101263423	anchor.2804	0	.
chr11	101226463	101226463	Ezh1	0	-	Unchanged	chr11	101278903	101279103	anchor.2806	0	.
chr6	29467782	29467782	Atp6v1f	0	+	Unchanged	chr6	29513489	29513689	anchor.12270	0	.
chr6	29467782	29467782	Atp6v1f	0	+	Unchanged	chr6	29522755	29522955	anchor.12271	0	.
chr15	98165601	98165601	Asb8	0	-	Unchanged	chr15	98181527	98181727	anchor.5743	0	.
chr15	98165601	98165601	Asb8	0	-	Unchanged	chr15	98209702	98209902	anchor.5744	0	.
chr15	98165601	98165601	Asb8	0	-	Unchanged	chr15	98250485	98250685	anchor.5745	0	.
chr15	98165601	98165601	Asb8	0	-	Unchanged	chr15	98256308	98256508	anchor.5746	0	.
chr15	98165601	98165601	Asb8	0	-	Unchanged	chr15	98256457	98256657	anchor.5747	0	.
chr2	118745757	118745757	Inafm2	0	+	Unchanged	chr2	118844534	118844734	anchor.8727	0	.
chr13	48968111	48968111	Fam120aos	0	+	Unchanged	chr13	48962602	48962802	anchor.4056	0	.
chr16	8637706	8637706	Pmm2	0	+	Unchanged	chr16	8664016	8664216	anchor.5909	0	.
chr16	8637706	8637706	Pmm2	0	+	Unchanged	chr16	8672166	8672366	anchor.5910	0	.
chr4	155491360	155491360	Gnb1	0	+	Unchanged	chr4	155563342	155563542	anchor.11253	0	.
chr4	155491360	155491360	Gnb1	0	+	Unchanged	chr4	155563491	155563691	anchor.11254	0	.
chr1	74588288	74588288	Bcs1l	0	+	Unchanged	chr1	74588070	74588270	anchor.252	0	.
chr1	74588288	74588288	Bcs1l	0	+	Unchanged	chr1	74661607	74661807	anchor.253	0	.
chr15	83555759	83555759	Mcat	0	-	Unchanged	chr15	83457564	83457764	anchor.5593	0	.
chr15	83555759	83555759	Mcat	0	-	Unchanged	chr15	83464591	83464791	anchor.5594	0	.
chr15	83555759	83555759	Mcat	0	-	Unchanged	chr15	83467686	83467886	anchor.5595	0	.
chr1	75210828	75210828	Stk16	0	+	Unchanged	chr1	75124623	75124823	anchor.263	0	.
chr1	75210828	75210828	Stk16	0	+	Unchanged	chr1	75125138	75125338	anchor.264	0	.
chr1	75210828	75210828	Stk16	0	+	Unchanged	chr1	75133796	75133996	anchor.265	0	.
chr1	75210828	75210828	Stk16	0	+	Unchanged	chr1	75133927	75134127	anchor.266	0	.
chr1	75210828	75210828	Stk16	0	+	Unchanged	chr1	75168900	75169100	anchor.267	0	.
chr1	75210828	75210828	Stk16	0	+	Unchanged	chr1	75180383	75180583	anchor.268	0	.
chr1	75210828	75210828	Stk16	0	+	Unchanged	chr1	75191968	75192168	anchor.269	0	.
chr1	75210828	75210828	Stk16	0	+	Unchanged	chr1	75201326	75201526	anchor.270	0	.
chr1	75210828	75210828	Stk16	0	+	Unchanged	chr1	75209482	75209682	anchor.271	0	.
chr1	75210828	75210828	Stk16	0	+	Unchanged	chr1	75214482	75214682	anchor.272	0	.
chr1	75210828	75210828	Stk16	0	+	Unchanged	chr1	75214586	75214786	anchor.273	0	.
chr9	64341257	64341257	Dis3l	0	-	Unchanged	chr9	64253641	64253841	anchor.15443	0	.
chr7	46796093	46796093	Gtf2h1	0	+	Unchanged	chr7	46723948	46724148	anchor.13427	0	.
chr7	46796093	46796093	Gtf2h1	0	+	Unchanged	chr7	46738654	46738854	anchor.13428	0	.
chr7	46796093	46796093	Gtf2h1	0	+	Unchanged	chr7	46773476	46773676	anchor.13429	0	.
chr7	46796093	46796093	Gtf2h1	0	+	Unchanged	chr7	46793960	46794160	anchor.13430	0	.
chr7	46796093	46796093	Gtf2h1	0	+	Unchanged	chr7	46827550	46827750	anchor.13431	0	.
chr7	46796093	46796093	Gtf2h1	0	+	Unchanged	chr7	46833428	46833628	anchor.13432	0	.
chr7	46796093	46796093	Gtf2h1	0	+	Unchanged	chr7	46838511	46838711	anchor.13433	0	.
chr7	46796093	46796093	Gtf2h1	0	+	Unchanged	chr7	46839043	46839243	anchor.13434	0	.
chr7	46796093	46796093	Gtf2h1	0	+	Unchanged	chr7	46839620	46839820	anchor.13435	0	.
chr7	46796093	46796093	Gtf2h1	0	+	Unchanged	chr7	46852764	46852964	anchor.13436	0	.
chrX	7789960	7789960	Gripap1	0	+	Unchanged	chrX	7797496	7797696	anchor.15973	0	.
chr12	78861638	78861638	Atp6v1d	0	-	Unchanged	chr12	78890167	78890367	anchor.3451	0	.
chr1	165194443	165194443	Sft2d2	0	-	Unchanged	chr1	165199158	165199358	anchor.755	0	.
chr1	165194443	165194443	Sft2d2	0	-	Unchanged	chr1	165229647	165229847	anchor.756	0	.
chr1	165194443	165194443	Sft2d2	0	-	Unchanged	chr1	165236900	165237100	anchor.757	0	.
chr11	106256184	106256184	Psmc5	0	+	Unchanged	chr11	106193633	106193833	anchor.2896	0	.
chr11	106256184	106256184	Psmc5	0	+	Unchanged	chr11	106216414	106216614	anchor.2897	0	.
chr11	106256184	106256184	Psmc5	0	+	Unchanged	chr11	106238774	106238974	anchor.2898	0	.
chr11	106256184	106256184	Psmc5	0	+	Unchanged	chr11	106249421	106249621	anchor.2899	0	.
chr11	106256184	106256184	Psmc5	0	+	Unchanged	chr11	106272992	106273192	anchor.2900	0	.
chr2	155930310	155930310	Uqcc1	0	-	Unchanged	chr2	155860180	155860380	anchor.9002	0	.
chr2	155930310	155930310	Uqcc1	0	-	Unchanged	chr2	156007799	156007999	anchor.9003	0	.
chr1	119504782	119504782	Ralb	0	-	Unchanged	chr1	119481253	119481453	anchor.455	0	.
chr1	119504782	119504782	Ralb	0	-	Unchanged	chr1	119492189	119492389	anchor.456	0	.
chr1	119504782	119504782	Ralb	0	-	Unchanged	chr1	119498618	119498818	anchor.457	0	.
chr1	119504782	119504782	Ralb	0	-	Unchanged	chr1	119518931	119519131	anchor.459	0	.
chr1	119504782	119504782	Ralb	0	-	Unchanged	chr1	119522796	119522996	anchor.460	0	.
chr1	119504782	119504782	Ralb	0	-	Unchanged	chr1	119531078	119531278	anchor.461	0	.
chr1	119504782	119504782	Ralb	0	-	Unchanged	chr1	119539356	119539556	anchor.462	0	.
chr1	119504782	119504782	Ralb	0	-	Unchanged	chr1	119541287	119541487	anchor.463	0	.
chr1	119504782	119504782	Ralb	0	-	Unchanged	chr1	119602533	119602733	anchor.466	0	.
chr1	119504782	119504782	Ralb	0	-	Unchanged	chr1	119504774	119504974	anchor.458	0	.
chr17	35241745	35241745	Ddx39b	0	+	Unchanged	chr17	35164946	35165146	anchor.6701	0	.
chr17	35241745	35241745	Ddx39b	0	+	Unchanged	chr17	35262937	35263137	anchor.6702	0	.
chr17	35241745	35241745	Ddx39b	0	+	Unchanged	chr17	35285500	35285700	anchor.6703	0	.
chr11	107479527	107479527	Psmd12	0	+	Unchanged	chr11	107379531	107379731	anchor.2917	0	.
chr11	107479527	107479527	Psmd12	0	+	Unchanged	chr11	107380063	107380263	anchor.2918	0	.
chr11	107479527	107479527	Psmd12	0	+	Unchanged	chr11	107397459	107397659	anchor.2919	0	.
chr11	107479527	107479527	Psmd12	0	+	Unchanged	chr11	107400154	107400354	anchor.2920	0	.
chr11	107479527	107479527	Psmd12	0	+	Unchanged	chr11	107403380	107403580	anchor.2921	0	.
chr11	107479527	107479527	Psmd12	0	+	Unchanged	chr11	107403497	107403697	anchor.2922	0	.
chr11	107479527	107479527	Psmd12	0	+	Unchanged	chr11	107451297	107451497	anchor.2923	0	.
chr11	107479527	107479527	Psmd12	0	+	Unchanged	chr11	107574063	107574263	anchor.2924	0	.
chr14	57999277	57999277	Micu2	0	-	Unchanged	chr14	58047046	58047246	anchor.4832	0	.
chr14	57999277	57999277	Micu2	0	-	Unchanged	chr14	58070844	58071044	anchor.4833	0	.
chr14	57999277	57999277	Micu2	0	-	Unchanged	chr14	58091479	58091679	anchor.4834	0	.
chr13	101768217	101768217	Pik3r1	0	-	Unchanged	chr13	101764205	101764405	anchor.4370	0	.
chr13	101768217	101768217	Pik3r1	0	-	Unchanged	chr13	101768204	101768404	anchor.4371	0	.
chr13	3538074	3538074	Gdi2	0	+	Unchanged	chr13	3525671	3525871	anchor.3761	0	.
chr13	3538074	3538074	Gdi2	0	+	Unchanged	chr13	3635175	3635375	anchor.3762	0	.
chrX	36874294	36874294	Ube2a	0	+	Unchanged	chrX	36777791	36777991	anchor.15999	0	.
chrX	36874294	36874294	Ube2a	0	+	Unchanged	chrX	36804302	36804502	anchor.16000	0	.
chrX	36874294	36874294	Ube2a	0	+	Unchanged	chrX	36814521	36814721	anchor.16001	0	.
chrX	36874294	36874294	Ube2a	0	+	Unchanged	chrX	36819702	36819902	anchor.16002	0	.
chrX	36874294	36874294	Ube2a	0	+	Unchanged	chrX	36820231	36820431	anchor.16003	0	.
chrX	36874294	36874294	Ube2a	0	+	Unchanged	chrX	36825101	36825301	anchor.16004	0	.
chr6	146577835	146577835	Asun	0	-	Unchanged	chr6	146490695	146490895	anchor.13108	0	.
chr6	146577835	146577835	Asun	0	-	Unchanged	chr6	146491679	146491879	anchor.13109	0	.
chr6	146577835	146577835	Asun	0	-	Unchanged	chr6	146641079	146641279	anchor.13110	0	.
chr6	146577835	146577835	Asun	0	-	Unchanged	chr6	146664192	146664392	anchor.13111	0	.
chr4	96348680	96348680	Cyp2j11	0	-	Unchanged	chr4	96330734	96330934	anchor.10392	0	.
chr4	96348680	96348680	Cyp2j11	0	-	Unchanged	chr4	96330841	96331041	anchor.10393	0	.
chr4	96348680	96348680	Cyp2j11	0	-	Unchanged	chr4	96339597	96339797	anchor.10394	0	.
chr4	96348680	96348680	Cyp2j11	0	-	Unchanged	chr4	96348641	96348841	anchor.10395	0	.
chr12	100199434	100199434	Calm1	0	+	Unchanged	chr12	100142932	100143132	anchor.3587	0	.
chr12	100199434	100199434	Calm1	0	+	Unchanged	chr12	100143203	100143403	anchor.3588	0	.
chr12	100199434	100199434	Calm1	0	+	Unchanged	chr12	100187491	100187691	anchor.3589	0	.
chr12	100199434	100199434	Calm1	0	+	Unchanged	chr12	100201959	100202159	anchor.3590	0	.
chr12	100199434	100199434	Calm1	0	+	Unchanged	chr12	100281611	100281811	anchor.3591	0	.
chr12	100199434	100199434	Calm1	0	+	Unchanged	chr12	100289374	100289574	anchor.3592	0	.
chr1	37430103	37430103	Coa5	0	-	Unchanged	chr1	37512220	37512420	anchor.84	0	.
chr1	37430103	37430103	Coa5	0	-	Unchanged	chr1	37512464	37512664	anchor.85	0	.
chr1	37430103	37430103	Coa5	0	-	Unchanged	chr1	37518247	37518447	anchor.86	0	.
chr1	37430103	37430103	Coa5	0	-	Unchanged	chr1	37522225	37522425	anchor.87	0	.
chr1	37430103	37430103	Coa5	0	-	Unchanged	chr1	37523609	37523809	anchor.88	0	.
chr8	84832281	84832281	Gadd45gip1	0	+	Unchanged	chr8	84846927	84847127	anchor.14613	0	.
chr8	84832281	84832281	Gadd45gip1	0	+	Unchanged	chr8	84892022	84892222	anchor.14614	0	.
chr8	84832281	84832281	Gadd45gip1	0	+	Unchanged	chr8	84893203	84893403	anchor.14615	0	.
chr8	84832281	84832281	Gadd45gip1	0	+	Unchanged	chr8	84893311	84893511	anchor.14616	0	.
chr8	84832281	84832281	Gadd45gip1	0	+	Unchanged	chr8	84893726	84893926	anchor.14617	0	.
chr8	84832281	84832281	Gadd45gip1	0	+	Unchanged	chr8	84893844	84894044	anchor.14618	0	.
chr18	75367364	75367364	Smad7	0	+	Unchanged	chr18	75375576	75375776	anchor.7377	0	.
chr18	75367364	75367364	Smad7	0	+	Unchanged	chr18	75376739	75376939	anchor.7378	0	.
chr18	75367364	75367364	Smad7	0	+	Unchanged	chr18	75384990	75385190	anchor.7379	0	.
chr18	75367364	75367364	Smad7	0	+	Unchanged	chr18	75385093	75385293	anchor.7380	0	.
chr18	75367364	75367364	Smad7	0	+	Unchanged	chr18	75386222	75386422	anchor.7381	0	.
chr4	41136020	41136020	Ube2r2	0	+	Unchanged	chr4	41045354	41045554	anchor.10114	0	.
chr4	41136020	41136020	Ube2r2	0	+	Unchanged	chr4	41094862	41095062	anchor.10115	0	.
chr4	41136020	41136020	Ube2r2	0	+	Unchanged	chr4	41096214	41096414	anchor.10116	0	.
chr4	41136020	41136020	Ube2r2	0	+	Unchanged	chr4	41097446	41097646	anchor.10117	0	.
chr4	41136020	41136020	Ube2r2	0	+	Unchanged	chr4	41124291	41124491	anchor.10118	0	.
chr4	41136020	41136020	Ube2r2	0	+	Unchanged	chr4	41142760	41142960	anchor.10119	0	.
chr9	21367870	21367870	Ilf3	0	+	Unchanged	chr9	21291286	21291486	anchor.15088	0	.
chr9	21367870	21367870	Ilf3	0	+	Unchanged	chr9	21407988	21408188	anchor.15089	0	.
chr9	21367870	21367870	Ilf3	0	+	Unchanged	chr9	21424734	21424934	anchor.15090	0	.
chr9	21367870	21367870	Ilf3	0	+	Unchanged	chr9	21460453	21460653	anchor.15091	0	.
chr19	8880933	8880933	Uqcc3	0	-	Unchanged	chr19	8786250	8786450	anchor.7587	0	.
chr19	8880933	8880933	Uqcc3	0	-	Unchanged	chr19	8802318	8802518	anchor.7588	0	.
chr19	8880933	8880933	Uqcc3	0	-	Unchanged	chr19	8819308	8819508	anchor.7589	0	.
chr19	8880933	8880933	Uqcc3	0	-	Unchanged	chr19	8953582	8953782	anchor.7591	0	.
chr19	8880933	8880933	Uqcc3	0	-	Unchanged	chr19	8967005	8967205	anchor.7592	0	.
chr3	108562466	108562466	Tmem167b	0	-	Unchanged	chr3	108476967	108477167	anchor.9768	0	.
chr3	108562466	108562466	Tmem167b	0	-	Unchanged	chr3	108477078	108477278	anchor.9769	0	.
chr9	99140211	99140211	Pik3cb	0	-	Unchanged	chr9	99132031	99132231	anchor.15665	0	.
chr9	99140211	99140211	Pik3cb	0	-	Unchanged	chr9	99137359	99137559	anchor.15666	0	.
chr9	99140211	99140211	Pik3cb	0	-	Unchanged	chr9	99141276	99141476	anchor.15667	0	.
chr19	43524605	43524605	Got1	0	-	Unchanged	chr19	43463634	43463834	anchor.7894	0	.
chr19	43524605	43524605	Got1	0	-	Unchanged	chr19	43464055	43464255	anchor.7895	0	.
chr19	43524605	43524605	Got1	0	-	Unchanged	chr19	43502714	43502914	anchor.7896	0	.
chr19	43524605	43524605	Got1	0	-	Unchanged	chr19	43512316	43512516	anchor.7897	0	.
chr6	137735081	137735081	Strap	0	+	Unchanged	chr6	137744804	137745004	anchor.13058	0	.
chr6	137735081	137735081	Strap	0	+	Unchanged	chr6	137752005	137752205	anchor.13059	0	.
chr6	137735081	137735081	Strap	0	+	Unchanged	chr6	137754436	137754636	anchor.13060	0	.
chr18	75018698	75018698	Dym	0	+	Unchanged	chr18	75005681	75005881	anchor.7373	0	.
chr6	72347198	72347198	0610030E20Rik	0	+	Unchanged	chr6	72302658	72302858	anchor.12553	0	.
chr6	72347198	72347198	0610030E20Rik	0	+	Unchanged	chr6	72350372	72350572	anchor.12554	0	.
chr6	72347198	72347198	0610030E20Rik	0	+	Unchanged	chr6	72356022	72356222	anchor.12556	0	.
chr6	72347198	72347198	0610030E20Rik	0	+	Unchanged	chr6	72360018	72360218	anchor.12557	0	.
chr6	72347198	72347198	0610030E20Rik	0	+	Unchanged	chr6	72360138	72360338	anchor.12558	0	.
chr6	72347198	72347198	0610030E20Rik	0	+	Unchanged	chr6	72360617	72360817	anchor.12559	0	.
chr6	72347198	72347198	0610030E20Rik	0	+	Unchanged	chr6	72362438	72362638	anchor.12560	0	.
chr6	72347198	72347198	0610030E20Rik	0	+	Unchanged	chr6	72365159	72365359	anchor.12561	0	.
chr6	72347198	72347198	0610030E20Rik	0	+	Unchanged	chr6	72401919	72402119	anchor.12562	0	.
chr6	72347198	72347198	0610030E20Rik	0	+	Unchanged	chr6	72407196	72407396	anchor.12563	0	.
chr6	72347198	72347198	0610030E20Rik	0	+	Unchanged	chr6	72414165	72414365	anchor.12564	0	.
chr6	72347198	72347198	0610030E20Rik	0	+	Unchanged	chr6	72439758	72439958	anchor.12565	0	.
chr18	67641598	67641598	Psmg2	0	+	Unchanged	chr18	67581777	67581977	anchor.7333	0	.
chr18	67449136	67449136	Afg3l2	0	-	Unchanged	chr18	67449260	67449460	anchor.7332	0	.
chr8	123254194	123254194	Zfp276	0	+	Unchanged	chr8	123181411	123181611	anchor.14957	0	.
chr8	123254194	123254194	Zfp276	0	+	Unchanged	chr8	123193872	123194072	anchor.14958	0	.
chr8	123254194	123254194	Zfp276	0	+	Unchanged	chr8	123212809	123213009	anchor.14959	0	.
chr8	123254194	123254194	Zfp276	0	+	Unchanged	chr8	123236365	123236565	anchor.14960	0	.
chr8	123254194	123254194	Zfp276	0	+	Unchanged	chr8	123244468	123244668	anchor.14961	0	.
chr8	123254194	123254194	Zfp276	0	+	Unchanged	chr8	123318550	123318750	anchor.14962	0	.
chr8	86624042	86624042	Lonp2	0	+	Unchanged	chr8	86594244	86594444	anchor.14637	0	.
chr8	86624042	86624042	Lonp2	0	+	Unchanged	chr8	86594618	86594818	anchor.14638	0	.
chr8	86624042	86624042	Lonp2	0	+	Unchanged	chr8	86597810	86598010	anchor.14639	0	.
chr8	86624042	86624042	Lonp2	0	+	Unchanged	chr8	86623909	86624109	anchor.14640	0	.
chr15	58933809	58933809	Ndufb9	0	+	Unchanged	chr15	58986498	58986698	anchor.5319	0	.
chr6	24664995	24664995	Wasl	0	-	Unchanged	chr6	24683233	24683433	anchor.12255	0	.
chr17	5841379	5841379	Snx9	0	+	Unchanged	chr17	5795463	5795663	anchor.6387	0	.
chr17	5841379	5841379	Snx9	0	+	Unchanged	chr17	5795964	5796164	anchor.6388	0	.
chr17	5841379	5841379	Snx9	0	+	Unchanged	chr17	5802262	5802462	anchor.6389	0	.
chr17	5841379	5841379	Snx9	0	+	Unchanged	chr17	5805897	5806097	anchor.6390	0	.
chr17	5841379	5841379	Snx9	0	+	Unchanged	chr17	5849427	5849627	anchor.6391	0	.
chr17	5841379	5841379	Snx9	0	+	Unchanged	chr17	5868304	5868504	anchor.6392	0	.
chr17	5841379	5841379	Snx9	0	+	Unchanged	chr17	5893184	5893384	anchor.6393	0	.
chr2	85048012	85048012	Tnks1bp1	0	+	Unchanged	chr2	85047845	85048045	anchor.8577	0	.
chr2	85048012	85048012	Tnks1bp1	0	+	Unchanged	chr2	85060541	85060741	anchor.8578	0	.
chr2	85048012	85048012	Tnks1bp1	0	+	Unchanged	chr2	85067063	85067263	anchor.8579	0	.
chr2	85048012	85048012	Tnks1bp1	0	+	Unchanged	chr2	85071993	85072193	anchor.8580	0	.
chr8	107293469	107293469	Nfat5	0	+	Unchanged	chr8	107390825	107391025	anchor.14773	0	.
chr19	45005661	45005661	Peo1	0	+	Unchanged	chr19	44989846	44990046	anchor.7927	0	.
chr19	45005661	45005661	Peo1	0	+	Unchanged	chr19	44992325	44992525	anchor.7928	0	.
chr19	45005661	45005661	Peo1	0	+	Unchanged	chr19	45100533	45100733	anchor.7929	0	.
chr18	31759474	31759474	Ammecr1l	0	+	Unchanged	chr18	31765189	31765389	anchor.7096	0	.
chr17	35823319	35823319	Flot1	0	+	Unchanged	chr17	35725604	35725804	anchor.6714	0	.
chr17	35823319	35823319	Flot1	0	+	Unchanged	chr17	35804079	35804279	anchor.6715	0	.
chr17	35823319	35823319	Flot1	0	+	Unchanged	chr17	35836236	35836436	anchor.6718	0	.
chr17	35823319	35823319	Flot1	0	+	Unchanged	chr17	35841341	35841541	anchor.6719	0	.
chr17	35823319	35823319	Flot1	0	+	Unchanged	chr17	35909696	35909896	anchor.6720	0	.
chr17	35823319	35823319	Flot1	0	+	Unchanged	chr17	35919019	35919219	anchor.6722	0	.
chr17	35823319	35823319	Flot1	0	+	Unchanged	chr17	35922626	35922826	anchor.6723	0	.
chr11	60777524	60777524	Smcr8	0	+	Unchanged	chr11	60810452	60810652	anchor.2221	0	.
chr11	60777524	60777524	Smcr8	0	+	Unchanged	chr11	60811212	60811412	anchor.2222	0	.
chr11	60777524	60777524	Smcr8	0	+	Unchanged	chr11	60825243	60825443	anchor.2223	0	.
chr11	60777524	60777524	Smcr8	0	+	Unchanged	chr11	60866089	60866289	anchor.2225	0	.
chr8	22593813	22593813	Vdac3	0	-	Unchanged	chr8	22494296	22494496	anchor.14309	0	.
chr11	20741556	20741556	Aftph	0	-	Unchanged	chr11	20720893	20721093	anchor.1966	0	.
chr11	20741556	20741556	Aftph	0	-	Unchanged	chr11	20723691	20723891	anchor.1967	0	.
chr11	20741556	20741556	Aftph	0	-	Unchanged	chr11	20742293	20742493	anchor.1968	0	.
chr13	12464977	12464977	Lgals8	0	-	Unchanged	chr13	12456776	12456976	anchor.3801	0	.
chr13	12464977	12464977	Lgals8	0	-	Unchanged	chr13	12478404	12478604	anchor.3802	0	.
chr13	12464977	12464977	Lgals8	0	-	Unchanged	chr13	12534794	12534994	anchor.3803	0	.
chr10	75518041	75518041	Snrpd3	0	+	Unchanged	chr10	75429113	75429313	anchor.1353	0	.
chr10	75518041	75518041	Snrpd3	0	+	Unchanged	chr10	75512920	75513120	anchor.1355	0	.
chr10	75518041	75518041	Snrpd3	0	+	Unchanged	chr10	75515708	75515908	anchor.1356	0	.
chr10	75518041	75518041	Snrpd3	0	+	Unchanged	chr10	75516316	75516516	anchor.1357	0	.
chr10	75518041	75518041	Snrpd3	0	+	Unchanged	chr10	75517340	75517540	anchor.1358	0	.
chr10	75518041	75518041	Snrpd3	0	+	Unchanged	chr10	75566052	75566252	anchor.1359	0	.
chr10	75518041	75518041	Snrpd3	0	+	Unchanged	chr10	75571359	75571559	anchor.1360	0	.
chr10	75518041	75518041	Snrpd3	0	+	Unchanged	chr10	75573200	75573400	anchor.1361	0	.
chr10	75518041	75518041	Snrpd3	0	+	Unchanged	chr10	75573345	75573545	anchor.1362	0	.
chr3	51340644	51340644	Elf2	0	-	Unchanged	chr3	51379967	51380167	anchor.9427	0	.
chr11	115612976	115612976	Mif4gd	0	-	Unchanged	chr11	115514389	115514589	anchor.2998	0	.
chr11	115612976	115612976	Mif4gd	0	-	Unchanged	chr11	115618061	115618261	anchor.2999	0	.
chr11	115612976	115612976	Mif4gd	0	-	Unchanged	chr11	115625973	115626173	anchor.3000	0	.
chr8	33645451	33645451	Ubxn8	0	-	Unchanged	chr8	33673116	33673316	anchor.14338	0	.
chr8	33645451	33645451	Ubxn8	0	-	Unchanged	chr8	33674201	33674401	anchor.14339	0	.
chr13	94285826	94285826	Scamp1	0	-	Unchanged	chr13	94258656	94258856	anchor.4311	0	.
chr11	31671862	31671862	Bod1	0	-	Unchanged	chr11	31670584	31670784	anchor.2017	0	.
chr11	31671862	31671862	Bod1	0	-	Unchanged	chr11	31670711	31670911	anchor.2018	0	.
chr11	31671862	31671862	Bod1	0	-	Unchanged	chr11	31743025	31743225	anchor.2020	0	.
chr11	31671862	31671862	Bod1	0	-	Unchanged	chr11	31744182	31744382	anchor.2021	0	.
chr11	31671862	31671862	Bod1	0	-	Unchanged	chr11	31767814	31768014	anchor.2022	0	.
chr11	31671862	31671862	Bod1	0	-	Unchanged	chr11	31770435	31770635	anchor.2023	0	.
chr5	122158253	122158253	Ppp1cc	0	+	Unchanged	chr5	122157914	122158114	anchor.11903	0	.
chr5	122158253	122158253	Ppp1cc	0	+	Unchanged	chr5	122240617	122240817	anchor.11904	0	.
chr9	50603900	50603900	Timm8b	0	+	Unchanged	chr9	50555229	50555429	anchor.15292	0	.
chr9	50603900	50603900	Timm8b	0	+	Unchanged	chr9	50585611	50585811	anchor.15293	0	.
chr9	50603900	50603900	Timm8b	0	+	Unchanged	chr9	50660556	50660756	anchor.15295	0	.
chr4	57339040	57339040	Ptpn3	0	-	Unchanged	chr4	57318886	57319086	anchor.10236	0	.
chr5	145167104	145167104	Ptcd1	0	-	Unchanged	chr5	145147817	145148017	anchor.12148	0	.
chr5	145167104	145167104	Ptcd1	0	-	Unchanged	chr5	145166993	145167193	anchor.12149	0	.
chr5	145167104	145167104	Ptcd1	0	-	Unchanged	chr5	145204293	145204493	anchor.12150	0	.
chr5	145167104	145167104	Ptcd1	0	-	Unchanged	chr5	145230717	145230917	anchor.12152	0	.
chr10	62486805	62486805	Vps26a	0	-	Unchanged	chr10	62486820	62487020	anchor.1245	0	.
chr10	62486805	62486805	Vps26a	0	-	Unchanged	chr10	62546630	62546830	anchor.1246	0	.
chr12	98737405	98737405	Ptpn21	0	-	Unchanged	chr12	98674896	98675096	anchor.3579	0	.
chr12	81532911	81532911	Synj2bp-cox16	0	-	Unchanged	chr12	81595067	81595267	anchor.3477	0	.
chr6	122874556	122874556	Necap1	0	+	Unchanged	chr6	122810810	122811010	anchor.12942	0	.
chr11	97663411	97663411	Mllt6	0	+	Unchanged	chr11	97576510	97576710	anchor.2715	0	.
chr11	97663411	97663411	Mllt6	0	+	Unchanged	chr11	97618401	97618601	anchor.2717	0	.
chr11	97663411	97663411	Mllt6	0	+	Unchanged	chr11	97619376	97619576	anchor.2718	0	.
chr11	97663411	97663411	Mllt6	0	+	Unchanged	chr11	97685750	97685950	anchor.2719	0	.
chr11	97663411	97663411	Mllt6	0	+	Unchanged	chr11	97703286	97703486	anchor.2720	0	.
chr18	46597535	46597535	Tmed7	0	-	Unchanged	chr18	46526014	46526214	anchor.7209	0	.
chr18	46597535	46597535	Tmed7	0	-	Unchanged	chr18	46553729	46553929	anchor.7210	0	.
chr11	103028343	103028343	Nmt1	0	+	Unchanged	chr11	103028369	103028569	anchor.2840	0	.
chr11	103028343	103028343	Nmt1	0	+	Unchanged	chr11	103102935	103103135	anchor.2841	0	.
chr11	103028343	103028343	Nmt1	0	+	Unchanged	chr11	103105486	103105686	anchor.2842	0	.
chr11	103028343	103028343	Nmt1	0	+	Unchanged	chr11	103111899	103112099	anchor.2843	0	.
chr11	103028343	103028343	Nmt1	0	+	Unchanged	chr11	103116004	103116204	anchor.2844	0	.
chr11	22860336	22860336	B3gnt2	0	-	Unchanged	chr11	22826076	22826276	anchor.1984	0	.
chr11	22860336	22860336	B3gnt2	0	-	Unchanged	chr11	22844881	22845081	anchor.1985	0	.
chr11	22860336	22860336	B3gnt2	0	-	Unchanged	chr11	22847465	22847665	anchor.1986	0	.
chr11	22860336	22860336	B3gnt2	0	-	Unchanged	chr11	22859992	22860192	anchor.1987	0	.
chr11	22860336	22860336	B3gnt2	0	-	Unchanged	chr11	22883116	22883316	anchor.1988	0	.
chr11	22860336	22860336	B3gnt2	0	-	Unchanged	chr11	22883767	22883967	anchor.1989	0	.
chr11	22860336	22860336	B3gnt2	0	-	Unchanged	chr11	22922655	22922855	anchor.1990	0	.
chr1	171327164	171327164	Dedd	0	+	Unchanged	chr1	171342287	171342487	anchor.809	0	.
chr1	171327164	171327164	Dedd	0	+	Unchanged	chr1	171418805	171419005	anchor.810	0	.
chr14	34503461	34503461	Bmpr1a	0	-	Unchanged	chr14	34489968	34490168	anchor.4703	0	.
chr14	34503461	34503461	Bmpr1a	0	-	Unchanged	chr14	34491040	34491240	anchor.4704	0	.
chr14	34503461	34503461	Bmpr1a	0	-	Unchanged	chr14	34512715	34512915	anchor.4705	0	.
chr14	34503461	34503461	Bmpr1a	0	-	Unchanged	chr14	34583153	34583353	anchor.4706	0	.
chr14	34503461	34503461	Bmpr1a	0	-	Unchanged	chr14	34588084	34588284	anchor.4707	0	.
chr18	66002635	66002635	Lman1	0	-	Unchanged	chr18	66002683	66002883	anchor.7319	0	.
chr1	58973526	58973526	Stradb	0	+	Unchanged	chr1	58946068	58946268	anchor.148	0	.
chr1	58973526	58973526	Stradb	0	+	Unchanged	chr1	58973555	58973755	anchor.149	0	.
chr1	58973526	58973526	Stradb	0	+	Unchanged	chr1	59021660	59021860	anchor.150	0	.
chr1	58973526	58973526	Stradb	0	+	Unchanged	chr1	59038785	59038985	anchor.151	0	.
chr1	58973526	58973526	Stradb	0	+	Unchanged	chr1	59057053	59057253	anchor.152	0	.
chr5	138187534	138187534	Cnpy4	0	+	Unchanged	chr5	138088517	138088717	anchor.12057	0	.
chr5	138187534	138187534	Cnpy4	0	+	Unchanged	chr5	138089166	138089366	anchor.12058	0	.
chr5	138187534	138187534	Cnpy4	0	+	Unchanged	chr5	138171269	138171469	anchor.12059	0	.
chr5	138187534	138187534	Cnpy4	0	+	Unchanged	chr5	138171885	138172085	anchor.12060	0	.
chr5	138187534	138187534	Cnpy4	0	+	Unchanged	chr5	138222251	138222451	anchor.12061	0	.
chr5	138187534	138187534	Cnpy4	0	+	Unchanged	chr5	138255589	138255789	anchor.12062	0	.
chr11	61579719	61579719	Epn2	0	-	Unchanged	chr11	61540611	61540811	anchor.2245	0	.
chr11	61579719	61579719	Epn2	0	-	Unchanged	chr11	61545685	61545885	anchor.2246	0	.
chr11	61579719	61579719	Epn2	0	-	Unchanged	chr11	61546542	61546742	anchor.2247	0	.
chr11	61579719	61579719	Epn2	0	-	Unchanged	chr11	61636375	61636575	anchor.2248	0	.
chr11	61579719	61579719	Epn2	0	-	Unchanged	chr11	61643646	61643846	anchor.2249	0	.
chr2	151494181	151494181	Nsfl1c	0	+	Unchanged	chr2	151563202	151563402	anchor.8931	0	.
chr11	80209054	80209054	Rhot1	0	+	Unchanged	chr11	80146115	80146315	anchor.2507	0	.
chr11	80209054	80209054	Rhot1	0	+	Unchanged	chr11	80153940	80154140	anchor.2508	0	.
chr11	80209054	80209054	Rhot1	0	+	Unchanged	chr11	80164280	80164480	anchor.2509	0	.
chr11	80209054	80209054	Rhot1	0	+	Unchanged	chr11	80171939	80172139	anchor.2510	0	.
chr2	174284319	174284319	Gnas	0	+	Unchanged	chr2	174217850	174218050	anchor.9219	0	.
chr1	134955962	134955962	Ppp1r12b	0	-	Unchanged	chr1	134955887	134956087	anchor.578	0	.
chr2	132263147	132263147	Cds2	0	+	Unchanged	chr2	132253142	132253342	anchor.8862	0	.
chr2	132263147	132263147	Cds2	0	+	Unchanged	chr2	132262961	132263161	anchor.8863	0	.
chr11	6291596	6291596	Ogdh	0	+	Unchanged	chr11	6308262	6308462	anchor.1903	0	.
chr4	123718186	123718186	Ndufs5	0	-	Unchanged	chr4	123633433	123633633	anchor.10696	0	.
chr4	123718186	123718186	Ndufs5	0	-	Unchanged	chr4	123647799	123647999	anchor.10697	0	.
chr9	66126610	66126610	Fam96a	0	+	Unchanged	chr9	66109649	66109849	anchor.15472	0	.
chr9	66126610	66126610	Fam96a	0	+	Unchanged	chr9	66124781	66124981	anchor.15473	0	.
chr9	66126610	66126610	Fam96a	0	+	Unchanged	chr9	66199709	66199909	anchor.15474	0	.
chr19	17394042	17394042	Rfk	0	+	Unchanged	chr19	17366412	17366612	anchor.7655	0	.
chr19	17394042	17394042	Rfk	0	+	Unchanged	chr19	17369714	17369914	anchor.7656	0	.
chr19	17394042	17394042	Rfk	0	+	Unchanged	chr19	17372895	17373095	anchor.7657	0	.
chr19	17394042	17394042	Rfk	0	+	Unchanged	chr19	17385553	17385753	anchor.7658	0	.
chr19	17394042	17394042	Rfk	0	+	Unchanged	chr19	17436825	17437025	anchor.7659	0	.
chr8	25754407	25754407	Ddhd2	0	-	Unchanged	chr8	25710678	25710878	anchor.14324	0	.
chr8	25754407	25754407	Ddhd2	0	-	Unchanged	chr8	25782899	25783099	anchor.14325	0	.
chr8	25754407	25754407	Ddhd2	0	-	Unchanged	chr8	25785218	25785418	anchor.14326	0	.
chr17	56626903	56626903	Lonp1	0	-	Unchanged	chr17	56609710	56609910	anchor.6824	0	.
chr17	56626903	56626903	Lonp1	0	-	Unchanged	chr17	56627176	56627376	anchor.6825	0	.
chr8	123212788	123212788	Chmp1a	0	-	Unchanged	chr8	123181411	123181611	anchor.14957	0	.
chr8	123212788	123212788	Chmp1a	0	-	Unchanged	chr8	123193872	123194072	anchor.14958	0	.
chr8	123212788	123212788	Chmp1a	0	-	Unchanged	chr8	123212809	123213009	anchor.14959	0	.
chr8	123212788	123212788	Chmp1a	0	-	Unchanged	chr8	123236365	123236565	anchor.14960	0	.
chr8	123212788	123212788	Chmp1a	0	-	Unchanged	chr8	123244468	123244668	anchor.14961	0	.
chr15	100469033	100469033	Letmd1	0	+	Unchanged	chr15	100387628	100387828	anchor.5792	0	.
chr15	100469033	100469033	Letmd1	0	+	Unchanged	chr15	100400685	100400885	anchor.5793	0	.
chr15	100469033	100469033	Letmd1	0	+	Unchanged	chr15	100403312	100403512	anchor.5794	0	.
chr15	100469033	100469033	Letmd1	0	+	Unchanged	chr15	100411050	100411250	anchor.5795	0	.
chr15	100469033	100469033	Letmd1	0	+	Unchanged	chr15	100413471	100413671	anchor.5796	0	.
chr15	100469033	100469033	Letmd1	0	+	Unchanged	chr15	100421818	100422018	anchor.5797	0	.
chr15	100469033	100469033	Letmd1	0	+	Unchanged	chr15	100422977	100423177	anchor.5798	0	.
chr15	100469033	100469033	Letmd1	0	+	Unchanged	chr15	100430054	100430254	anchor.5799	0	.
chr15	100469033	100469033	Letmd1	0	+	Unchanged	chr15	100443608	100443808	anchor.5800	0	.
chr15	100469033	100469033	Letmd1	0	+	Unchanged	chr15	100456729	100456929	anchor.5801	0	.
chr15	100469033	100469033	Letmd1	0	+	Unchanged	chr15	100457455	100457655	anchor.5802	0	.
chr15	100469033	100469033	Letmd1	0	+	Unchanged	chr15	100462199	100462399	anchor.5803	0	.
chr15	100469033	100469033	Letmd1	0	+	Unchanged	chr15	100551829	100552029	anchor.5804	0	.
chr15	100469033	100469033	Letmd1	0	+	Unchanged	chr15	100551939	100552139	anchor.5805	0	.
chr12	8921306	8921306	Laptm4a	0	+	Unchanged	chr12	8876971	8877171	anchor.3219	0	.
chr12	8921306	8921306	Laptm4a	0	+	Unchanged	chr12	8935429	8935629	anchor.3220	0	.
chr14	21831560	21831560	Vdac2	0	+	Unchanged	chr14	21773974	21774174	anchor.4555	0	.
chr14	21831560	21831560	Vdac2	0	+	Unchanged	chr14	21786592	21786792	anchor.4556	0	.
chr2	151542482	151542482	Fkbp1a	0	+	Unchanged	chr2	151563202	151563402	anchor.8931	0	.
chr11	75588078	75588078	Pitpna	0	+	Unchanged	chr11	75509790	75509990	anchor.2421	0	.
chr11	75588078	75588078	Pitpna	0	+	Unchanged	chr11	75534417	75534617	anchor.2423	0	.
chr11	75588078	75588078	Pitpna	0	+	Unchanged	chr11	75535139	75535339	anchor.2424	0	.
chr11	75588078	75588078	Pitpna	0	+	Unchanged	chr11	75568997	75569197	anchor.2425	0	.
chr11	75588078	75588078	Pitpna	0	+	Unchanged	chr11	75630836	75631036	anchor.2427	0	.
chr11	75588078	75588078	Pitpna	0	+	Unchanged	chr11	75679041	75679241	anchor.2429	0	.
chr11	75588078	75588078	Pitpna	0	+	Unchanged	chr11	75595596	75595796	anchor.2426	0	.
chr2	174472991	174472991	Slmo2	0	-	Unchanged	chr2	174438878	174439078	anchor.9220	0	.
chr2	174472991	174472991	Slmo2	0	-	Unchanged	chr2	174464115	174464315	anchor.9221	0	.
chr17	78916498	78916498	Cebpzos	0	+	Unchanged	chr17	78835310	78835510	anchor.6914	0	.
chr2	26389347	26389347	Pmpca	0	+	Unchanged	chr2	26387748	26387948	anchor.8187	0	.
chr2	26389347	26389347	Pmpca	0	+	Unchanged	chr2	26399672	26399872	anchor.8188	0	.
chr2	26389347	26389347	Pmpca	0	+	Unchanged	chr2	26423249	26423449	anchor.8189	0	.
chr2	26389347	26389347	Pmpca	0	+	Unchanged	chr2	26435259	26435459	anchor.8190	0	.
chr2	26389347	26389347	Pmpca	0	+	Unchanged	chr2	26445393	26445593	anchor.8191	0	.
chr2	26389347	26389347	Pmpca	0	+	Unchanged	chr2	26458907	26459107	anchor.8192	0	.
chr2	26389347	26389347	Pmpca	0	+	Unchanged	chr2	26463513	26463713	anchor.8194	0	.
chr2	26389347	26389347	Pmpca	0	+	Unchanged	chr2	26482164	26482364	anchor.8195	0	.
chr4	126262404	126262404	Trappc3	0	+	Unchanged	chr4	126163792	126163992	anchor.10719	0	.
chr4	126262404	126262404	Trappc3	0	+	Unchanged	chr4	126262186	126262386	anchor.10720	0	.
chr11	93885766	93885766	Utp18	0	-	Unchanged	chr11	93950131	93950331	anchor.2637	0	.
chr11	93885766	93885766	Utp18	0	-	Unchanged	chr11	93961715	93961915	anchor.2638	0	.
chr11	93885766	93885766	Utp18	0	-	Unchanged	chr11	93979756	93979956	anchor.2640	0	.
chr12	3572395	3572395	Dtnb	0	+	Unchanged	chr12	3500116	3500316	anchor.3187	0	.
chr12	3572395	3572395	Dtnb	0	+	Unchanged	chr12	3626978	3627178	anchor.3189	0	.
chr12	59129745	59129745	Ctage5	0	+	Unchanged	chr12	59066740	59066940	anchor.3360	0	.
chr12	59129745	59129745	Ctage5	0	+	Unchanged	chr12	59093706	59093906	anchor.3361	0	.
chr12	59129745	59129745	Ctage5	0	+	Unchanged	chr12	59130905	59131105	anchor.3363	0	.
chr12	59129745	59129745	Ctage5	0	+	Unchanged	chr12	59195167	59195367	anchor.3364	0	.
chr2	150749036	150749036	Entpd6	0	+	Unchanged	chr2	150665904	150666104	anchor.8928	0	.
chr2	150749036	150749036	Entpd6	0	+	Unchanged	chr2	150667100	150667300	anchor.8929	0	.
chr4	132075579	132075579	Epb41	0	-	Unchanged	chr4	132063350	132063550	anchor.10794	0	.
chr4	132075579	132075579	Epb41	0	-	Unchanged	chr4	132066148	132066348	anchor.10795	0	.
chr4	132075579	132075579	Epb41	0	-	Unchanged	chr4	132066457	132066657	anchor.10796	0	.
chr4	132075579	132075579	Epb41	0	-	Unchanged	chr4	132071755	132071955	anchor.10797	0	.
chr4	132075579	132075579	Epb41	0	-	Unchanged	chr4	132072176	132072376	anchor.10798	0	.
chr4	132075579	132075579	Epb41	0	-	Unchanged	chr4	132073058	132073258	anchor.10799	0	.
chr4	132075579	132075579	Epb41	0	-	Unchanged	chr4	132075357	132075557	anchor.10800	0	.
chr4	132075579	132075579	Epb41	0	-	Unchanged	chr4	132080039	132080239	anchor.10801	0	.
chr15	82016220	82016220	Desi1	0	-	Unchanged	chr15	81926255	81926455	anchor.5559	0	.
chr15	82016220	82016220	Desi1	0	-	Unchanged	chr15	81927905	81928105	anchor.5560	0	.
chr15	82016220	82016220	Desi1	0	-	Unchanged	chr15	81949799	81949999	anchor.5561	0	.
chr15	82016220	82016220	Desi1	0	-	Unchanged	chr15	81960911	81961111	anchor.5562	0	.
chr15	82016220	82016220	Desi1	0	-	Unchanged	chr15	82016257	82016457	anchor.5563	0	.
chrX	136743686	136743686	Morf4l2	0	-	Unchanged	chrX	136741442	136741642	anchor.16100	0	.
chr3	96635356	96635356	Pex11b	0	+	Unchanged	chr3	96575681	96575881	anchor.9647	0	.
chr8	123065507	123065507	Spg7	0	+	Unchanged	chr8	122989028	122989228	anchor.14952	0	.
chr8	123065507	123065507	Spg7	0	+	Unchanged	chr8	123042218	123042418	anchor.14953	0	.
chr8	123065507	123065507	Spg7	0	+	Unchanged	chr8	123042436	123042636	anchor.14954	0	.
chr8	123065507	123065507	Spg7	0	+	Unchanged	chr8	123046826	123047026	anchor.14955	0	.
chr8	123065507	123065507	Spg7	0	+	Unchanged	chr8	123051476	123051676	anchor.14956	0	.
chr4	121017247	121017247	Smap2	0	-	Unchanged	chr4	120925525	120925725	anchor.10681	0	.
chr4	121017247	121017247	Smap2	0	-	Unchanged	chr4	120935150	120935350	anchor.10682	0	.
chr18	39519416	39519416	Nr3c1	0	-	Unchanged	chr18	39467052	39467252	anchor.7188	0	.
chr18	39519416	39519416	Nr3c1	0	-	Unchanged	chr18	39487075	39487275	anchor.7189	0	.
chr18	39519416	39519416	Nr3c1	0	-	Unchanged	chr18	39553245	39553445	anchor.7191	0	.
chr18	39519416	39519416	Nr3c1	0	-	Unchanged	chr18	39558572	39558772	anchor.7192	0	.
chr18	39519416	39519416	Nr3c1	0	-	Unchanged	chr18	39587595	39587795	anchor.7193	0	.
chr18	39519416	39519416	Nr3c1	0	-	Unchanged	chr18	39595768	39595968	anchor.7194	0	.
chr18	39519416	39519416	Nr3c1	0	-	Unchanged	chr18	39597490	39597690	anchor.7195	0	.
chr19	40513874	40513874	Sorbs1	0	-	Unchanged	chr19	40414524	40414724	anchor.7851	0	.
chr19	40513874	40513874	Sorbs1	0	-	Unchanged	chr19	40415190	40415390	anchor.7852	0	.
chr19	40513874	40513874	Sorbs1	0	-	Unchanged	chr19	40436951	40437151	anchor.7853	0	.
chr19	40513874	40513874	Sorbs1	0	-	Unchanged	chr19	40477468	40477668	anchor.7854	0	.
chr19	40513874	40513874	Sorbs1	0	-	Unchanged	chr19	40487710	40487910	anchor.7855	0	.
chr19	40513874	40513874	Sorbs1	0	-	Unchanged	chr19	40491533	40491733	anchor.7856	0	.
chr19	40513874	40513874	Sorbs1	0	-	Unchanged	chr19	40500042	40500242	anchor.7857	0	.
chr19	40513874	40513874	Sorbs1	0	-	Unchanged	chr19	40513667	40513867	anchor.7858	0	.
chr14	55660540	55660540	Mdp1	0	-	Unchanged	chr14	55560688	55560888	anchor.4804	0	.
chr14	55660540	55660540	Mdp1	0	-	Unchanged	chr14	55591004	55591204	anchor.4805	0	.
chr14	55660540	55660540	Mdp1	0	-	Unchanged	chr14	55591581	55591781	anchor.4806	0	.
chr14	55660540	55660540	Mdp1	0	-	Unchanged	chr14	55604003	55604203	anchor.4807	0	.
chr14	55660540	55660540	Mdp1	0	-	Unchanged	chr14	55613516	55613716	anchor.4808	0	.
chr14	55660540	55660540	Mdp1	0	-	Unchanged	chr14	55658153	55658353	anchor.4809	0	.
chr14	55660540	55660540	Mdp1	0	-	Unchanged	chr14	55672116	55672316	anchor.4810	0	.
chr14	55660540	55660540	Mdp1	0	-	Unchanged	chr14	55713597	55713797	anchor.4811	0	.
chr14	55660540	55660540	Mdp1	0	-	Unchanged	chr14	55716956	55717156	anchor.4813	0	.
chr14	55660540	55660540	Mdp1	0	-	Unchanged	chr14	55726721	55726921	anchor.4814	0	.
chr14	55660540	55660540	Mdp1	0	-	Unchanged	chr14	55737215	55737415	anchor.4815	0	.
chr14	55660540	55660540	Mdp1	0	-	Unchanged	chr14	55758342	55758542	anchor.4816	0	.
chr4	11007619	11007619	Plekhf2	0	-	Unchanged	chr4	10924318	10924518	anchor.10030	0	.
chr4	11007619	11007619	Plekhf2	0	-	Unchanged	chr4	10929796	10929996	anchor.10031	0	.
chr4	11007619	11007619	Plekhf2	0	-	Unchanged	chr4	10954212	10954412	anchor.10032	0	.
chr4	11007619	11007619	Plekhf2	0	-	Unchanged	chr4	10967040	10967240	anchor.10033	0	.
chr4	11007619	11007619	Plekhf2	0	-	Unchanged	chr4	10972659	10972859	anchor.10034	0	.
chr4	11007619	11007619	Plekhf2	0	-	Unchanged	chr4	10998463	10998663	anchor.10035	0	.
chr4	11007619	11007619	Plekhf2	0	-	Unchanged	chr4	11007778	11007978	anchor.10036	0	.
chr19	3283046	3283046	Mrpl21	0	+	Unchanged	chr19	3325505	3325705	anchor.7435	0	.
chr19	3283046	3283046	Mrpl21	0	+	Unchanged	chr19	3332070	3332270	anchor.7436	0	.
chr19	3283046	3283046	Mrpl21	0	+	Unchanged	chr19	3333391	3333591	anchor.7437	0	.
chr19	3283046	3283046	Mrpl21	0	+	Unchanged	chr19	3334306	3334506	anchor.7438	0	.
chr19	3283046	3283046	Mrpl21	0	+	Unchanged	chr19	3344953	3345153	anchor.7439	0	.
chr2	144011296	144011296	Rrbp1	0	-	Unchanged	chr2	143915334	143915534	anchor.8890	0	.
chr2	144011296	144011296	Rrbp1	0	-	Unchanged	chr2	143955928	143956128	anchor.8891	0	.
chr2	144011296	144011296	Rrbp1	0	-	Unchanged	chr2	143991055	143991255	anchor.8892	0	.
chr2	144011296	144011296	Rrbp1	0	-	Unchanged	chr2	144011256	144011456	anchor.8893	0	.
chr2	144011296	144011296	Rrbp1	0	-	Unchanged	chr2	144086140	144086340	anchor.8894	0	.
chr2	144011296	144011296	Rrbp1	0	-	Unchanged	chr2	144086541	144086741	anchor.8895	0	.
chr2	138256583	138256583	Btbd3	0	+	Unchanged	chr2	138294393	138294593	anchor.8880	0	.
chr6	66896396	66896396	Gng12	0	+	Unchanged	chr6	66856392	66856592	anchor.12506	0	.
chr6	66896396	66896396	Gng12	0	+	Unchanged	chr6	66858449	66858649	anchor.12507	0	.
chr6	66896396	66896396	Gng12	0	+	Unchanged	chr6	66859465	66859665	anchor.12508	0	.
chr6	66896396	66896396	Gng12	0	+	Unchanged	chr6	66908620	66908820	anchor.12509	0	.
chr6	66896396	66896396	Gng12	0	+	Unchanged	chr6	66910653	66910853	anchor.12510	0	.
chr6	66896396	66896396	Gng12	0	+	Unchanged	chr6	66954170	66954370	anchor.12511	0	.
chr6	66896396	66896396	Gng12	0	+	Unchanged	chr6	66962589	66962789	anchor.12512	0	.
chr7	143600090	143600090	Cars	0	-	Unchanged	chr7	143501060	143501260	anchor.14179	0	.
chr7	143600090	143600090	Cars	0	-	Unchanged	chr7	143504043	143504243	anchor.14180	0	.
chr7	143600090	143600090	Cars	0	-	Unchanged	chr7	143505967	143506167	anchor.14181	0	.
chr7	143600090	143600090	Cars	0	-	Unchanged	chr7	143529100	143529300	anchor.14183	0	.
chr7	143600090	143600090	Cars	0	-	Unchanged	chr7	143549120	143549320	anchor.14184	0	.
chr16	14318074	14318074	Fopnl	0	-	Unchanged	chr16	14317359	14317559	anchor.5958	0	.
chr5	138116904	138116904	Zscan21	0	+	Unchanged	chr5	138088517	138088717	anchor.12057	0	.
chr5	138116904	138116904	Zscan21	0	+	Unchanged	chr5	138089166	138089366	anchor.12058	0	.
chr5	138116904	138116904	Zscan21	0	+	Unchanged	chr5	138171269	138171469	anchor.12059	0	.
chr5	138116904	138116904	Zscan21	0	+	Unchanged	chr5	138171885	138172085	anchor.12060	0	.
chr11	69621995	69621995	Sat2	0	+	Unchanged	chr11	69579219	69579419	anchor.2326	0	.
chr11	69621995	69621995	Sat2	0	+	Unchanged	chr11	69579344	69579544	anchor.2327	0	.
chr11	69621995	69621995	Sat2	0	+	Unchanged	chr11	69580187	69580387	anchor.2328	0	.
chr11	69621995	69621995	Sat2	0	+	Unchanged	chr11	69632568	69632768	anchor.2329	0	.
chr11	69621995	69621995	Sat2	0	+	Unchanged	chr11	69645988	69646188	anchor.2330	0	.
chr11	69621995	69621995	Sat2	0	+	Unchanged	chr11	69672368	69672568	anchor.2331	0	.
chr11	69621995	69621995	Sat2	0	+	Unchanged	chr11	69682851	69683051	anchor.2332	0	.
chr11	69621995	69621995	Sat2	0	+	Unchanged	chr11	69685560	69685760	anchor.2333	0	.
chr11	69621995	69621995	Sat2	0	+	Unchanged	chr11	69685690	69685890	anchor.2334	0	.
chr11	69621995	69621995	Sat2	0	+	Unchanged	chr11	69692974	69693174	anchor.2335	0	.
chr11	69621995	69621995	Sat2	0	+	Unchanged	chr11	69698968	69699168	anchor.2336	0	.
chr11	69621995	69621995	Sat2	0	+	Unchanged	chr11	69706862	69707062	anchor.2337	0	.
chr11	69621995	69621995	Sat2	0	+	Unchanged	chr11	69707054	69707254	anchor.2338	0	.
chr11	69621995	69621995	Sat2	0	+	Unchanged	chr11	69713309	69713509	anchor.2339	0	.
chr11	69621995	69621995	Sat2	0	+	Unchanged	chr11	69715147	69715347	anchor.2340	0	.
chr6	29164724	29164724	Rbm28	0	-	Unchanged	chr6	29117582	29117782	anchor.12268	0	.
chr2	155133375	155133375	Itch	0	+	Unchanged	chr2	155081112	155081312	anchor.8983	0	.
chr2	155133375	155133375	Itch	0	+	Unchanged	chr2	155082499	155082699	anchor.8984	0	.
chr2	155133375	155133375	Itch	0	+	Unchanged	chr2	155084647	155084847	anchor.8985	0	.
chr2	155133375	155133375	Itch	0	+	Unchanged	chr2	155091532	155091732	anchor.8986	0	.
chr2	155133375	155133375	Itch	0	+	Unchanged	chr2	155099168	155099368	anchor.8987	0	.
chr2	155133375	155133375	Itch	0	+	Unchanged	chr2	155099513	155099713	anchor.8988	0	.
chr2	155133375	155133375	Itch	0	+	Unchanged	chr2	155101900	155102100	anchor.8989	0	.
chr2	155133375	155133375	Itch	0	+	Unchanged	chr2	155074492	155074692	anchor.8982	0	.
chr8	11550778	11550778	Cars2	0	-	Unchanged	chr8	11458538	11458738	anchor.14256	0	.
chr8	11550778	11550778	Cars2	0	-	Unchanged	chr8	11459122	11459322	anchor.14257	0	.
chr8	11550778	11550778	Cars2	0	-	Unchanged	chr8	11464454	11464654	anchor.14258	0	.
chr8	11550778	11550778	Cars2	0	-	Unchanged	chr8	11471391	11471591	anchor.14259	0	.
chr8	11550778	11550778	Cars2	0	-	Unchanged	chr8	11473116	11473316	anchor.14260	0	.
chr8	11550778	11550778	Cars2	0	-	Unchanged	chr8	11481949	11482149	anchor.14261	0	.
chr8	11550778	11550778	Cars2	0	-	Unchanged	chr8	11558215	11558415	anchor.14262	0	.
chr8	11550778	11550778	Cars2	0	-	Unchanged	chr8	11635789	11635989	anchor.14263	0	.
chrX	38456460	38456460	Lamp2	0	-	Unchanged	chrX	38399831	38400031	anchor.16006	0	.
chrX	38456460	38456460	Lamp2	0	-	Unchanged	chrX	38400647	38400847	anchor.16007	0	.
chrX	38456460	38456460	Lamp2	0	-	Unchanged	chrX	38403062	38403262	anchor.16008	0	.
chrX	38456460	38456460	Lamp2	0	-	Unchanged	chrX	38454989	38455189	anchor.16009	0	.
chr13	100651342	100651342	Ak6	0	+	Unchanged	chr13	100602291	100602491	anchor.4360	0	.
chr13	100651342	100651342	Ak6	0	+	Unchanged	chr13	100703571	100703771	anchor.4361	0	.
chr13	100651342	100651342	Ak6	0	+	Unchanged	chr13	100743501	100743701	anchor.4362	0	.
chr13	100616971	100616971	Marveld2	0	-	Unchanged	chr13	100602291	100602491	anchor.4360	0	.
chr13	100616971	100616971	Marveld2	0	-	Unchanged	chr13	100703571	100703771	anchor.4361	0	.
chr8	85555271	85555271	Dnaja2	0	-	Unchanged	chr8	85473370	85473570	anchor.14627	0	.
chr8	85555271	85555271	Dnaja2	0	-	Unchanged	chr8	85477100	85477300	anchor.14628	0	.
chr8	85555271	85555271	Dnaja2	0	-	Unchanged	chr8	85478488	85478688	anchor.14629	0	.
chr8	85555271	85555271	Dnaja2	0	-	Unchanged	chr8	85479782	85479982	anchor.14630	0	.
chr8	85555271	85555271	Dnaja2	0	-	Unchanged	chr8	85555267	85555467	anchor.14631	0	.
chr8	85555271	85555271	Dnaja2	0	-	Unchanged	chr8	85567841	85568041	anchor.14632	0	.
chr8	85555271	85555271	Dnaja2	0	-	Unchanged	chr8	85574106	85574306	anchor.14633	0	.
chr8	85555271	85555271	Dnaja2	0	-	Unchanged	chr8	85593094	85593294	anchor.14634	0	.
chr13	58385225	58385225	2210016F16Rik	0	-	Unchanged	chr13	58337501	58337701	anchor.4159	0	.
chr13	58385225	58385225	2210016F16Rik	0	-	Unchanged	chr13	58337620	58337820	anchor.4160	0	.
chr13	58385225	58385225	2210016F16Rik	0	-	Unchanged	chr13	58359148	58359348	anchor.4161	0	.
chr2	148681119	148681119	Gzf1	0	+	Unchanged	chr2	148680971	148681171	anchor.8924	0	.
chr2	148681119	148681119	Gzf1	0	+	Unchanged	chr2	148688072	148688272	anchor.8925	0	.
chr2	148681119	148681119	Gzf1	0	+	Unchanged	chr2	148717184	148717384	anchor.8926	0	.
chr8	3500518	3500518	Mcoln1	0	+	Unchanged	chr8	3463338	3463538	anchor.14226	0	.
chr8	3500518	3500518	Mcoln1	0	+	Unchanged	chr8	3467602	3467802	anchor.14227	0	.
chr13	48870885	48870885	Phf2	0	-	Unchanged	chr13	48962602	48962802	anchor.4056	0	.
chr6	122820183	122820183	Foxj2	0	+	Unchanged	chr6	122810810	122811010	anchor.12942	0	.
chr8	3515337	3515337	Pnpla6	0	+	Unchanged	chr8	3463338	3463538	anchor.14226	0	.
chr8	3515337	3515337	Pnpla6	0	+	Unchanged	chr8	3467602	3467802	anchor.14227	0	.
chr9	32016880	32016880	Arhgap32	0	+	Unchanged	chr9	31979300	31979500	anchor.15138	0	.
chr9	32016880	32016880	Arhgap32	0	+	Unchanged	chr9	31996537	31996737	anchor.15139	0	.
chr9	32016880	32016880	Arhgap32	0	+	Unchanged	chr9	32011535	32011735	anchor.15140	0	.
chr9	32016880	32016880	Arhgap32	0	+	Unchanged	chr9	32043466	32043666	anchor.15141	0	.
chr9	32016880	32016880	Arhgap32	0	+	Unchanged	chr9	32049055	32049255	anchor.15142	0	.
chr9	32016880	32016880	Arhgap32	0	+	Unchanged	chr9	32049624	32049824	anchor.15143	0	.
chr9	32016880	32016880	Arhgap32	0	+	Unchanged	chr9	32100619	32100819	anchor.15144	0	.
chr11	84870779	84870779	Ggnbp2	0	-	Unchanged	chr11	84865428	84865628	anchor.2538	0	.
chr11	84870779	84870779	Ggnbp2	0	-	Unchanged	chr11	84870138	84870338	anchor.2539	0	.
chr11	84870779	84870779	Ggnbp2	0	-	Unchanged	chr11	84870275	84870475	anchor.2540	0	.
chr11	84870779	84870779	Ggnbp2	0	-	Unchanged	chr11	84871085	84871285	anchor.2541	0	.
chr11	84870779	84870779	Ggnbp2	0	-	Unchanged	chr11	84871218	84871418	anchor.2542	0	.
chr11	84870779	84870779	Ggnbp2	0	-	Unchanged	chr11	84886338	84886538	anchor.2543	0	.
chr11	84870779	84870779	Ggnbp2	0	-	Unchanged	chr11	84916323	84916523	anchor.2544	0	.
chr11	84870779	84870779	Ggnbp2	0	-	Unchanged	chr11	84945921	84946121	anchor.2545	0	.
chr11	84870779	84870779	Ggnbp2	0	-	Unchanged	chr11	84959312	84959512	anchor.2547	0	.
chr11	84870779	84870779	Ggnbp2	0	-	Unchanged	chr11	84959727	84959927	anchor.2548	0	.
chr11	84870779	84870779	Ggnbp2	0	-	Unchanged	chr11	84963642	84963842	anchor.2549	0	.
chr3	88509932	88509932	Lmna	0	-	Unchanged	chr3	88420884	88421084	anchor.9563	0	.
chr3	88509932	88509932	Lmna	0	-	Unchanged	chr3	88422035	88422235	anchor.9564	0	.
chr3	88509932	88509932	Lmna	0	-	Unchanged	chr3	88425190	88425390	anchor.9565	0	.
chr3	88509932	88509932	Lmna	0	-	Unchanged	chr3	88437517	88437717	anchor.9566	0	.
chr3	88509932	88509932	Lmna	0	-	Unchanged	chr3	88441012	88441212	anchor.9567	0	.
chr3	88509932	88509932	Lmna	0	-	Unchanged	chr3	88448566	88448766	anchor.9568	0	.
chr3	88509932	88509932	Lmna	0	-	Unchanged	chr3	88455062	88455262	anchor.9569	0	.
chr3	88509932	88509932	Lmna	0	-	Unchanged	chr3	88456403	88456603	anchor.9570	0	.
chr3	88509932	88509932	Lmna	0	-	Unchanged	chr3	88471021	88471221	anchor.9571	0	.
chr3	88509932	88509932	Lmna	0	-	Unchanged	chr3	88518455	88518655	anchor.9572	0	.
chr3	88509932	88509932	Lmna	0	-	Unchanged	chr3	88526268	88526468	anchor.9573	0	.
chr3	88509932	88509932	Lmna	0	-	Unchanged	chr3	88609324	88609524	anchor.9575	0	.
chr17	12916328	12916328	Tcp1	0	+	Unchanged	chr17	12834442	12834642	anchor.6441	0	.
chr17	12916328	12916328	Tcp1	0	+	Unchanged	chr17	12846763	12846963	anchor.6442	0	.
chr17	12916328	12916328	Tcp1	0	+	Unchanged	chr17	12854497	12854697	anchor.6443	0	.
chr17	12916328	12916328	Tcp1	0	+	Unchanged	chr17	12859219	12859419	anchor.6444	0	.
chr17	12916328	12916328	Tcp1	0	+	Unchanged	chr17	12916195	12916395	anchor.6445	0	.
chr17	12916328	12916328	Tcp1	0	+	Unchanged	chr17	12935788	12935988	anchor.6446	0	.
chr17	12916328	12916328	Tcp1	0	+	Unchanged	chr17	12960695	12960895	anchor.6447	0	.
chr17	12916328	12916328	Tcp1	0	+	Unchanged	chr17	12963525	12963725	anchor.6448	0	.
chr17	12916328	12916328	Tcp1	0	+	Unchanged	chr17	12999961	13000161	anchor.6449	0	.
chr17	12916328	12916328	Tcp1	0	+	Unchanged	chr17	13007823	13008023	anchor.6450	0	.
chr17	12916328	12916328	Tcp1	0	+	Unchanged	chr17	13008980	13009180	anchor.6451	0	.
chr17	12916328	12916328	Tcp1	0	+	Unchanged	chr17	13010021	13010221	anchor.6452	0	.
chr17	12916328	12916328	Tcp1	0	+	Unchanged	chr17	13013423	13013623	anchor.6453	0	.
chr4	44084177	44084177	Gne	0	-	Unchanged	chr4	44066954	44067154	anchor.10158	0	.
chr1	36691486	36691486	Cox5b	0	+	Unchanged	chr1	36604660	36604860	anchor.82	0	.
chr1	36691486	36691486	Cox5b	0	+	Unchanged	chr1	36709937	36710137	anchor.83	0	.
chr4	138434671	138434671	Mul1	0	+	Unchanged	chr4	138342796	138342996	anchor.10952	0	.
chr4	138434671	138434671	Mul1	0	+	Unchanged	chr4	138348781	138348981	anchor.10953	0	.
chr4	138434671	138434671	Mul1	0	+	Unchanged	chr4	138358259	138358459	anchor.10955	0	.
chr4	138434671	138434671	Mul1	0	+	Unchanged	chr4	138366590	138366790	anchor.10956	0	.
chr4	138434671	138434671	Mul1	0	+	Unchanged	chr4	138367933	138368133	anchor.10957	0	.
chr4	138434671	138434671	Mul1	0	+	Unchanged	chr4	138368249	138368449	anchor.10958	0	.
chr4	138434671	138434671	Mul1	0	+	Unchanged	chr4	138447502	138447702	anchor.10960	0	.
chr4	138434671	138434671	Mul1	0	+	Unchanged	chr4	138459866	138460066	anchor.10961	0	.
chr4	138434671	138434671	Mul1	0	+	Unchanged	chr4	138463963	138464163	anchor.10962	0	.
chr4	138434671	138434671	Mul1	0	+	Unchanged	chr4	138464639	138464839	anchor.10963	0	.
chr4	138434671	138434671	Mul1	0	+	Unchanged	chr4	138464840	138465040	anchor.10964	0	.
chr4	138434671	138434671	Mul1	0	+	Unchanged	chr4	138516535	138516735	anchor.10965	0	.
chr4	138434671	138434671	Mul1	0	+	Unchanged	chr4	138379183	138379383	anchor.10959	0	.
chr6	145746561	145746561	Rassf8	0	+	Unchanged	chr6	145668425	145668625	anchor.13101	0	.
chr6	145746561	145746561	Rassf8	0	+	Unchanged	chr6	145710380	145710580	anchor.13102	0	.
chr6	145746561	145746561	Rassf8	0	+	Unchanged	chr6	145711401	145711601	anchor.13103	0	.
chr6	145746561	145746561	Rassf8	0	+	Unchanged	chr6	145811230	145811430	anchor.13104	0	.
chr5	9100736	9100736	Tmem243	0	+	Unchanged	chr5	9028365	9028565	anchor.11294	0	.
chr5	9100736	9100736	Tmem243	0	+	Unchanged	chr5	9034660	9034860	anchor.11295	0	.
chr5	9100736	9100736	Tmem243	0	+	Unchanged	chr5	9080252	9080452	anchor.11296	0	.
chr5	9100736	9100736	Tmem243	0	+	Unchanged	chr5	9108561	9108761	anchor.11297	0	.
chr17	29268787	29268787	BC004004	0	+	Unchanged	chr17	29252269	29252469	anchor.6601	0	.
chr17	29268787	29268787	BC004004	0	+	Unchanged	chr17	29273913	29274113	anchor.6602	0	.
chr17	29268787	29268787	BC004004	0	+	Unchanged	chr17	29293903	29294103	anchor.6603	0	.
chr9	57553890	57553890	Mpi	0	-	Unchanged	chr9	57467358	57467558	anchor.15343	0	.
chr9	57553890	57553890	Mpi	0	-	Unchanged	chr9	57550579	57550779	anchor.15344	0	.
chr9	57553890	57553890	Mpi	0	-	Unchanged	chr9	57561146	57561346	anchor.15345	0	.
chr9	57553890	57553890	Mpi	0	-	Unchanged	chr9	57561688	57561888	anchor.15346	0	.
chr9	57553890	57553890	Mpi	0	-	Unchanged	chr9	57564622	57564822	anchor.15347	0	.
chr9	57553890	57553890	Mpi	0	-	Unchanged	chr9	57566863	57567063	anchor.15348	0	.
chr9	57553890	57553890	Mpi	0	-	Unchanged	chr9	57638613	57638813	anchor.15349	0	.
chr3	142765246	142765246	Gtf2b	0	+	Unchanged	chr3	142700927	142701127	anchor.9937	0	.
chr3	142765246	142765246	Gtf2b	0	+	Unchanged	chr3	142707112	142707312	anchor.9938	0	.
chr3	142765246	142765246	Gtf2b	0	+	Unchanged	chr3	142744595	142744795	anchor.9939	0	.
chr3	142765246	142765246	Gtf2b	0	+	Unchanged	chr3	142747837	142748037	anchor.9940	0	.
chr17	48409901	48409901	Nfya	0	-	Unchanged	chr17	48312201	48312401	anchor.6793	0	.
chr17	48409901	48409901	Nfya	0	-	Unchanged	chr17	48409879	48410079	anchor.6794	0	.
chr17	48409901	48409901	Nfya	0	-	Unchanged	chr17	48409982	48410182	anchor.6795	0	.
chr17	48409901	48409901	Nfya	0	-	Unchanged	chr17	48418190	48418390	anchor.6796	0	.
chr17	48409901	48409901	Nfya	0	-	Unchanged	chr17	48498076	48498276	anchor.6798	0	.
chr17	48409901	48409901	Nfya	0	-	Unchanged	chr17	48500913	48501113	anchor.6799	0	.
chr10	9901040	9901040	Stxbp5	0	-	Unchanged	chr10	9801717	9801917	anchor.989	0	.
chr10	9901040	9901040	Stxbp5	0	-	Unchanged	chr10	9807718	9807918	anchor.990	0	.
chr10	9901040	9901040	Stxbp5	0	-	Unchanged	chr10	9829812	9830012	anchor.991	0	.
chr1	91249689	91249689	Ube2f	0	+	Unchanged	chr1	91249971	91250171	anchor.380	0	.
chr1	91249689	91249689	Ube2f	0	+	Unchanged	chr1	91250088	91250288	anchor.381	0	.
chr1	91249689	91249689	Ube2f	0	+	Unchanged	chr1	91298133	91298333	anchor.382	0	.
chr1	91249689	91249689	Ube2f	0	+	Unchanged	chr1	91317755	91317955	anchor.383	0	.
chr1	39535801	39535801	Cnot11	0	+	Unchanged	chr1	39592169	39592369	anchor.98	0	.
chr7	100607996	100607996	Mrpl48	0	-	Unchanged	chr7	100536907	100537107	anchor.13730	0	.
chr7	100607996	100607996	Mrpl48	0	-	Unchanged	chr7	100544565	100544765	anchor.13731	0	.
chr7	100607996	100607996	Mrpl48	0	-	Unchanged	chr7	100607263	100607463	anchor.13732	0	.
chr7	100607996	100607996	Mrpl48	0	-	Unchanged	chr7	100607389	100607589	anchor.13733	0	.
chr7	100607996	100607996	Mrpl48	0	-	Unchanged	chr7	100624602	100624802	anchor.13734	0	.
chr7	100607996	100607996	Mrpl48	0	-	Unchanged	chr7	100663321	100663521	anchor.13735	0	.
chr6	83109107	83109107	Mrpl53	0	+	Unchanged	chr6	83054461	83054661	anchor.12602	0	.
chr6	83109107	83109107	Mrpl53	0	+	Unchanged	chr6	83057958	83058158	anchor.12603	0	.
chr6	83109107	83109107	Mrpl53	0	+	Unchanged	chr6	83098493	83098693	anchor.12604	0	.
chr6	83109107	83109107	Mrpl53	0	+	Unchanged	chr6	83121423	83121623	anchor.12605	0	.
chr6	83109107	83109107	Mrpl53	0	+	Unchanged	chr6	83131544	83131744	anchor.12606	0	.
chr6	83109107	83109107	Mrpl53	0	+	Unchanged	chr6	83134329	83134529	anchor.12607	0	.
chr6	147091074	147091074	Klhl42	0	+	Unchanged	chr6	147087053	147087253	anchor.13118	0	.
chr6	147091074	147091074	Klhl42	0	+	Unchanged	chr6	147087890	147088090	anchor.13119	0	.
chr6	147091074	147091074	Klhl42	0	+	Unchanged	chr6	147099993	147100193	anchor.13120	0	.
chr9	101034940	101034940	Pccb	0	-	Unchanged	chr9	101035944	101036144	anchor.15676	0	.
chr9	101034940	101034940	Pccb	0	-	Unchanged	chr9	101036967	101037167	anchor.15677	0	.
chr9	101034940	101034940	Pccb	0	-	Unchanged	chr9	101073685	101073885	anchor.15678	0	.
chr2	25574871	25574871	Phpt1	0	-	Unchanged	chr2	25485364	25485564	anchor.8178	0	.
chr2	25574871	25574871	Phpt1	0	-	Unchanged	chr2	25500203	25500403	anchor.8179	0	.
chr2	25574871	25574871	Phpt1	0	-	Unchanged	chr2	25546930	25547130	anchor.8180	0	.
chr2	25574871	25574871	Phpt1	0	-	Unchanged	chr2	25574875	25575075	anchor.8182	0	.
chr2	32288128	32288128	Swi5	0	-	Unchanged	chr2	32207742	32207942	anchor.8302	0	.
chr2	32288128	32288128	Swi5	0	-	Unchanged	chr2	32219005	32219205	anchor.8303	0	.
chr2	32288128	32288128	Swi5	0	-	Unchanged	chr2	32258983	32259183	anchor.8304	0	.
chr2	32288128	32288128	Swi5	0	-	Unchanged	chr2	32288100	32288300	anchor.8305	0	.
chr2	32288128	32288128	Swi5	0	-	Unchanged	chr2	32360710	32360910	anchor.8306	0	.
chr14	31251453	31251453	Bap1	0	+	Unchanged	chr14	31182764	31182964	anchor.4666	0	.
chr14	31251453	31251453	Bap1	0	+	Unchanged	chr14	31258540	31258740	anchor.4667	0	.
chr14	31251453	31251453	Bap1	0	+	Unchanged	chr14	31336426	31336626	anchor.4668	0	.
chr17	33629091	33629091	Zfp414	0	+	Unchanged	chr17	33718613	33718813	anchor.6670	0	.
chr14	40966940	40966940	Tspan14	0	-	Unchanged	chr14	40917684	40917884	anchor.4720	0	.
chr14	40966940	40966940	Tspan14	0	-	Unchanged	chr14	40928953	40929153	anchor.4721	0	.
chr14	40966940	40966940	Tspan14	0	-	Unchanged	chr14	40931295	40931495	anchor.4722	0	.
chr14	40966940	40966940	Tspan14	0	-	Unchanged	chr14	40950307	40950507	anchor.4723	0	.
chr14	40966940	40966940	Tspan14	0	-	Unchanged	chr14	40966075	40966275	anchor.4724	0	.
chr14	40966940	40966940	Tspan14	0	-	Unchanged	chr14	40967019	40967219	anchor.4725	0	.
chr14	40966940	40966940	Tspan14	0	-	Unchanged	chr14	41008143	41008343	anchor.4726	0	.
chr14	40966940	40966940	Tspan14	0	-	Unchanged	chr14	41012042	41012242	anchor.4727	0	.
chr14	40966940	40966940	Tspan14	0	-	Unchanged	chr14	41029414	41029614	anchor.4728	0	.
chr14	40966940	40966940	Tspan14	0	-	Unchanged	chr14	41063823	41064023	anchor.4729	0	.
chr16	77013682	77013682	Usp25	0	+	Unchanged	chr16	77013495	77013695	anchor.6276	0	.
chr15	99970064	99970064	Larp4	0	+	Unchanged	chr15	99891090	99891290	anchor.5785	0	.
chr15	99970064	99970064	Larp4	0	+	Unchanged	chr15	99902913	99903113	anchor.5786	0	.
chr15	99970064	99970064	Larp4	0	+	Unchanged	chr15	99921266	99921466	anchor.5787	0	.
chr15	99970064	99970064	Larp4	0	+	Unchanged	chr15	99965496	99965696	anchor.5788	0	.
chr2	132846651	132846651	Crls1	0	+	Unchanged	chr2	132800656	132800856	anchor.8865	0	.
chr2	132846651	132846651	Crls1	0	+	Unchanged	chr2	132871868	132872068	anchor.8866	0	.
chr2	132846651	132846651	Crls1	0	+	Unchanged	chr2	132877108	132877308	anchor.8867	0	.
chr2	132846651	132846651	Crls1	0	+	Unchanged	chr2	132923714	132923914	anchor.8868	0	.
chr2	132846651	132846651	Crls1	0	+	Unchanged	chr2	132939105	132939305	anchor.8869	0	.
chr9	44920742	44920742	Atp5l	0	-	Unchanged	chr9	44899770	44899970	anchor.15246	0	.
chr9	44920742	44920742	Atp5l	0	-	Unchanged	chr9	44966897	44967097	anchor.15247	0	.
chr3	87906320	87906320	Hdgf	0	+	Unchanged	chr3	87934127	87934327	anchor.9555	0	.
chr3	87906320	87906320	Hdgf	0	+	Unchanged	chr3	87935361	87935561	anchor.9556	0	.
chr11	5762376	5762376	Urgcp	0	-	Unchanged	chr11	5739823	5740023	anchor.1900	0	.
chr11	5762376	5762376	Urgcp	0	-	Unchanged	chr11	5837957	5838157	anchor.1901	0	.
chr11	5762376	5762376	Urgcp	0	-	Unchanged	chr11	5846697	5846897	anchor.1902	0	.
chr5	129787355	129787355	Cct6a	0	+	Unchanged	chr5	129879039	129879239	anchor.11952	0	.
chr1	164458355	164458355	Atp1b1	0	-	Unchanged	chr1	164366146	164366346	anchor.737	0	.
chr1	164458355	164458355	Atp1b1	0	-	Unchanged	chr1	164366794	164366994	anchor.738	0	.
chr1	164458355	164458355	Atp1b1	0	-	Unchanged	chr1	164411376	164411576	anchor.739	0	.
chr1	164458355	164458355	Atp1b1	0	-	Unchanged	chr1	164415412	164415612	anchor.740	0	.
chr1	164458355	164458355	Atp1b1	0	-	Unchanged	chr1	164417111	164417311	anchor.741	0	.
chr1	164458355	164458355	Atp1b1	0	-	Unchanged	chr1	164420744	164420944	anchor.742	0	.
chr1	164458355	164458355	Atp1b1	0	-	Unchanged	chr1	164458749	164458949	anchor.743	0	.
chr1	164458355	164458355	Atp1b1	0	-	Unchanged	chr1	164460962	164461162	anchor.744	0	.
chr1	164458355	164458355	Atp1b1	0	-	Unchanged	chr1	164471770	164471970	anchor.745	0	.
chr6	35252698	35252698	1810058I24Rik	0	+	Unchanged	chr6	35169338	35169538	anchor.12314	0	.
chr6	35252698	35252698	1810058I24Rik	0	+	Unchanged	chr6	35169439	35169639	anchor.12315	0	.
chr6	35252698	35252698	1810058I24Rik	0	+	Unchanged	chr6	35297626	35297826	anchor.12316	0	.
chr6	35252698	35252698	1810058I24Rik	0	+	Unchanged	chr6	35303429	35303629	anchor.12317	0	.
chr4	133633480	133633480	Zdhhc18	0	-	Unchanged	chr4	133546022	133546222	anchor.10853	0	.
chr4	133633480	133633480	Zdhhc18	0	-	Unchanged	chr4	133557302	133557502	anchor.10854	0	.
chr4	133633480	133633480	Zdhhc18	0	-	Unchanged	chr4	133557546	133557746	anchor.10855	0	.
chr4	133633480	133633480	Zdhhc18	0	-	Unchanged	chr4	133570257	133570457	anchor.10856	0	.
chr4	133633480	133633480	Zdhhc18	0	-	Unchanged	chr4	133660505	133660705	anchor.10858	0	.
chr4	133633480	133633480	Zdhhc18	0	-	Unchanged	chr4	133660622	133660822	anchor.10859	0	.
chr10	128459239	128459239	Smarcc2	0	+	Unchanged	chr10	128400485	128400685	anchor.1837	0	.
chr11	72207470	72207470	4933427D14Rik	0	-	Unchanged	chr11	72143083	72143283	anchor.2371	0	.
chr11	72207470	72207470	4933427D14Rik	0	-	Unchanged	chr11	72208094	72208294	anchor.2372	0	.
chr11	72207470	72207470	4933427D14Rik	0	-	Unchanged	chr11	72215602	72215802	anchor.2374	0	.
chr11	72207470	72207470	4933427D14Rik	0	-	Unchanged	chr11	72282157	72282357	anchor.2375	0	.
chr11	57801636	57801636	Sap30l	0	+	Unchanged	chr11	57800485	57800685	anchor.2194	0	.
chr11	57801636	57801636	Sap30l	0	+	Unchanged	chr11	57801389	57801589	anchor.2195	0	.
chr7	123377981	123377981	Lcmt1	0	+	Unchanged	chr7	123369992	123370192	anchor.13937	0	.
chr7	123377981	123377981	Lcmt1	0	+	Unchanged	chr7	123377829	123378029	anchor.13938	0	.
chr7	123377981	123377981	Lcmt1	0	+	Unchanged	chr7	123417744	123417944	anchor.13939	0	.
chr7	123377981	123377981	Lcmt1	0	+	Unchanged	chr7	123420240	123420440	anchor.13940	0	.
chr7	123377981	123377981	Lcmt1	0	+	Unchanged	chr7	123452669	123452869	anchor.13941	0	.
chr7	123377981	123377981	Lcmt1	0	+	Unchanged	chr7	123462104	123462304	anchor.13942	0	.
chr7	123377981	123377981	Lcmt1	0	+	Unchanged	chr7	123466140	123466340	anchor.13943	0	.
chr3	108840502	108840502	Stxbp3	0	-	Unchanged	chr3	108830521	108830721	anchor.9772	0	.
chr3	108840502	108840502	Stxbp3	0	-	Unchanged	chr3	108840562	108840762	anchor.9773	0	.
chr3	108840502	108840502	Stxbp3	0	-	Unchanged	chr3	108844682	108844882	anchor.9774	0	.
chr3	108840502	108840502	Stxbp3	0	-	Unchanged	chr3	108846628	108846828	anchor.9775	0	.
chr3	108840502	108840502	Stxbp3	0	-	Unchanged	chr3	108911729	108911929	anchor.9776	0	.
chr3	108840502	108840502	Stxbp3	0	-	Unchanged	chr3	108920843	108921043	anchor.9777	0	.
chr4	48279759	48279759	Invs	0	+	Unchanged	chr4	48277138	48277338	anchor.10201	0	.
chr4	48279759	48279759	Invs	0	+	Unchanged	chr4	48279583	48279783	anchor.10202	0	.
chr4	48279759	48279759	Invs	0	+	Unchanged	chr4	48281196	48281396	anchor.10203	0	.
chr5	20882452	20882452	Tmem60	0	+	Unchanged	chr5	20792169	20792369	anchor.11314	0	.
chr5	20882452	20882452	Tmem60	0	+	Unchanged	chr5	20882185	20882385	anchor.11315	0	.
chr5	20882452	20882452	Tmem60	0	+	Unchanged	chr5	20951802	20952002	anchor.11316	0	.
chr5	20882452	20882452	Tmem60	0	+	Unchanged	chr5	20968155	20968355	anchor.11317	0	.
chr5	20882452	20882452	Tmem60	0	+	Unchanged	chr5	20969106	20969306	anchor.11318	0	.
chr13	91461096	91461096	Ssbp2	0	+	Unchanged	chr13	91476852	91477052	anchor.4280	0	.
chr11	48817753	48817753	Trim41	0	-	Unchanged	chr11	48817348	48817548	anchor.2087	0	.
chr11	48817753	48817753	Trim41	0	-	Unchanged	chr11	48837048	48837248	anchor.2088	0	.
chr11	48817753	48817753	Trim41	0	-	Unchanged	chr11	48840921	48841121	anchor.2089	0	.
chr11	48817753	48817753	Trim41	0	-	Unchanged	chr11	48843367	48843567	anchor.2090	0	.
chr11	48817753	48817753	Trim41	0	-	Unchanged	chr11	48869793	48869993	anchor.2091	0	.
chr11	48817753	48817753	Trim41	0	-	Unchanged	chr11	48888311	48888511	anchor.2092	0	.
chr12	100110201	100110201	Psmc1	0	+	Unchanged	chr12	100142932	100143132	anchor.3587	0	.
chr12	100110201	100110201	Psmc1	0	+	Unchanged	chr12	100143203	100143403	anchor.3588	0	.
chr12	100110201	100110201	Psmc1	0	+	Unchanged	chr12	100187491	100187691	anchor.3589	0	.
chr12	100110201	100110201	Psmc1	0	+	Unchanged	chr12	100201959	100202159	anchor.3590	0	.
chr2	27009925	27009925	Cacfd1	0	+	Unchanged	chr2	26920531	26920731	anchor.8201	0	.
chr2	27009925	27009925	Cacfd1	0	+	Unchanged	chr2	26927840	26928040	anchor.8202	0	.
chr2	27009925	27009925	Cacfd1	0	+	Unchanged	chr2	26933480	26933680	anchor.8203	0	.
chr2	27009925	27009925	Cacfd1	0	+	Unchanged	chr2	26933586	26933786	anchor.8204	0	.
chr2	27009925	27009925	Cacfd1	0	+	Unchanged	chr2	26975106	26975306	anchor.8205	0	.
chr2	27009925	27009925	Cacfd1	0	+	Unchanged	chr2	27009695	27009895	anchor.8206	0	.
chr2	27009925	27009925	Cacfd1	0	+	Unchanged	chr2	27042532	27042732	anchor.8207	0	.
chr5	31054695	31054695	Cad	0	+	Unchanged	chr5	30959340	30959540	anchor.11383	0	.
chr5	31054695	31054695	Cad	0	+	Unchanged	chr5	31047843	31048043	anchor.11384	0	.
chr5	31054695	31054695	Cad	0	+	Unchanged	chr5	31048073	31048273	anchor.11385	0	.
chr5	29378401	29378401	Lmbr1	0	-	Unchanged	chr5	29378415	29378615	anchor.11363	0	.
chr1	93478967	93478967	Sept2	0	+	Unchanged	chr1	93458472	93458672	anchor.415	0	.
chr1	93478967	93478967	Sept2	0	+	Unchanged	chr1	93511611	93511811	anchor.417	0	.
chr5	21785282	21785282	Psmc2	0	+	Unchanged	chr5	21701380	21701580	anchor.11323	0	.
chr5	21785282	21785282	Psmc2	0	+	Unchanged	chr5	21703202	21703402	anchor.11324	0	.
chr5	21785282	21785282	Psmc2	0	+	Unchanged	chr5	21739176	21739376	anchor.11325	0	.
chr11	101302290	101302290	Becn1	0	-	Unchanged	chr11	101231576	101231776	anchor.2800	0	.
chr11	101302290	101302290	Becn1	0	-	Unchanged	chr11	101247633	101247833	anchor.2801	0	.
chr11	101302290	101302290	Becn1	0	-	Unchanged	chr11	101259886	101260086	anchor.2803	0	.
chr11	101302290	101302290	Becn1	0	-	Unchanged	chr11	101263223	101263423	anchor.2804	0	.
chr11	101302290	101302290	Becn1	0	-	Unchanged	chr11	101278903	101279103	anchor.2806	0	.
chr11	101302290	101302290	Becn1	0	-	Unchanged	chr11	101354707	101354907	anchor.2807	0	.
chr11	101302290	101302290	Becn1	0	-	Unchanged	chr11	101355904	101356104	anchor.2808	0	.
chr11	101302290	101302290	Becn1	0	-	Unchanged	chr11	101362355	101362555	anchor.2809	0	.
chr11	101302290	101302290	Becn1	0	-	Unchanged	chr11	101364762	101364962	anchor.2810	0	.
chr11	101302290	101302290	Becn1	0	-	Unchanged	chr11	101367322	101367522	anchor.2811	0	.
chr11	101302290	101302290	Becn1	0	-	Unchanged	chr11	101367544	101367744	anchor.2812	0	.
chr11	98358366	98358366	Stard3	0	+	Unchanged	chr11	98395300	98395500	anchor.2735	0	.
chr11	98358366	98358366	Stard3	0	+	Unchanged	chr11	98400941	98401141	anchor.2736	0	.
chr11	98358366	98358366	Stard3	0	+	Unchanged	chr11	98408846	98409046	anchor.2737	0	.
chr11	98358366	98358366	Stard3	0	+	Unchanged	chr11	98426667	98426867	anchor.2738	0	.
chr11	98358366	98358366	Stard3	0	+	Unchanged	chr11	98446648	98446848	anchor.2740	0	.
chr11	98358366	98358366	Stard3	0	+	Unchanged	chr11	98448089	98448289	anchor.2741	0	.
chr18	6765166	6765166	Rab18	0	+	Unchanged	chr18	6745454	6745654	anchor.7021	0	.
chr18	6765166	6765166	Rab18	0	+	Unchanged	chr18	6764981	6765181	anchor.7022	0	.
chr1	171294982	171294982	Ufc1	0	-	Unchanged	chr1	171222562	171222762	anchor.805	0	.
chr1	171294982	171294982	Ufc1	0	-	Unchanged	chr1	171342287	171342487	anchor.809	0	.
chr8	105497102	105497102	Zdhhc1	0	-	Unchanged	chr8	105484390	105484590	anchor.14751	0	.
chr8	105497102	105497102	Zdhhc1	0	-	Unchanged	chr8	105594940	105595140	anchor.14753	0	.
chr12	105685241	105685241	Atg2b	0	-	Unchanged	chr12	105739880	105740080	anchor.3657	0	.
chr12	105685241	105685241	Atg2b	0	-	Unchanged	chr12	105753877	105754077	anchor.3658	0	.
chr12	105685241	105685241	Atg2b	0	-	Unchanged	chr12	105757915	105758115	anchor.3659	0	.
chr9	14500618	14500618	Cwc15	0	+	Unchanged	chr9	14500369	14500569	anchor.15069	0	.
chr13	41001009	41001009	Pak1ip1	0	+	Unchanged	chr13	40932004	40932204	anchor.3962	0	.
chr13	41001009	41001009	Pak1ip1	0	+	Unchanged	chr13	40932635	40932835	anchor.3963	0	.
chr13	41001009	41001009	Pak1ip1	0	+	Unchanged	chr13	40933173	40933373	anchor.3964	0	.
chr13	41001009	41001009	Pak1ip1	0	+	Unchanged	chr13	40934415	40934615	anchor.3965	0	.
chr13	41001009	41001009	Pak1ip1	0	+	Unchanged	chr13	40979464	40979664	anchor.3966	0	.
chr13	41001009	41001009	Pak1ip1	0	+	Unchanged	chr13	41006346	41006546	anchor.3967	0	.
chr8	33653237	33653237	Gsr	0	+	Unchanged	chr8	33673116	33673316	anchor.14338	0	.
chr8	33653237	33653237	Gsr	0	+	Unchanged	chr8	33674201	33674401	anchor.14339	0	.
chr7	28311885	28311885	Timm50	0	-	Unchanged	chr7	28306290	28306490	anchor.13284	0	.
chr7	28311885	28311885	Timm50	0	-	Unchanged	chr7	28357772	28357972	anchor.13286	0	.
chr7	28311885	28311885	Timm50	0	-	Unchanged	chr7	28372720	28372920	anchor.13287	0	.
chr7	28311885	28311885	Timm50	0	-	Unchanged	chr7	28376334	28376534	anchor.13289	0	.
chr7	28311885	28311885	Timm50	0	-	Unchanged	chr7	28382972	28383172	anchor.13290	0	.
chr6	83506969	83506969	Dguok	0	-	Unchanged	chr6	83422289	83422489	anchor.12611	0	.
chr6	83506969	83506969	Dguok	0	-	Unchanged	chr6	83422436	83422636	anchor.12612	0	.
chr11	101552106	101552106	Nbr1	0	+	Unchanged	chr11	101519462	101519662	anchor.2815	0	.
chr11	101552106	101552106	Nbr1	0	+	Unchanged	chr11	101552591	101552791	anchor.2816	0	.
chr11	101552106	101552106	Nbr1	0	+	Unchanged	chr11	101552701	101552901	anchor.2817	0	.
chr11	101552106	101552106	Nbr1	0	+	Unchanged	chr11	101556714	101556914	anchor.2818	0	.
chr11	101552106	101552106	Nbr1	0	+	Unchanged	chr11	101582150	101582350	anchor.2819	0	.
chr11	101552106	101552106	Nbr1	0	+	Unchanged	chr11	101582734	101582934	anchor.2820	0	.
chr11	101552106	101552106	Nbr1	0	+	Unchanged	chr11	101585179	101585379	anchor.2821	0	.
chr11	101552106	101552106	Nbr1	0	+	Unchanged	chr11	101589495	101589695	anchor.2822	0	.
chr10	71344849	71344849	Cisd1	0	-	Unchanged	chr10	71291402	71291602	anchor.1336	0	.
chr9	65460936	65460936	Spg21	0	+	Unchanged	chr9	65361102	65361302	anchor.15460	0	.
chr9	65460936	65460936	Spg21	0	+	Unchanged	chr9	65407947	65408147	anchor.15461	0	.
chr9	65460936	65460936	Spg21	0	+	Unchanged	chr9	65408895	65409095	anchor.15462	0	.
chr9	65460936	65460936	Spg21	0	+	Unchanged	chr9	65423242	65423442	anchor.15463	0	.
chr9	65460936	65460936	Spg21	0	+	Unchanged	chr9	65427513	65427713	anchor.15464	0	.
chr9	65460936	65460936	Spg21	0	+	Unchanged	chr9	65432363	65432563	anchor.15465	0	.
chr16	21694665	21694665	2510009E07Rik	0	-	Unchanged	chr16	21644428	21644628	anchor.6006	0	.
chr16	21694665	21694665	2510009E07Rik	0	-	Unchanged	chr16	21673126	21673326	anchor.6007	0	.
chr16	21694665	21694665	2510009E07Rik	0	-	Unchanged	chr16	21787695	21787895	anchor.6008	0	.
chr16	21694665	21694665	2510009E07Rik	0	-	Unchanged	chr16	21787812	21788012	anchor.6009	0	.
chr16	21694665	21694665	2510009E07Rik	0	-	Unchanged	chr16	21788635	21788835	anchor.6010	0	.
chr2	72980446	72980446	Sp3	0	-	Unchanged	chr2	72886297	72886497	anchor.8500	0	.
chr11	96916514	96916514	Cdk5rap3	0	-	Unchanged	chr11	96830012	96830212	anchor.2693	0	.
chr11	96916514	96916514	Cdk5rap3	0	-	Unchanged	chr11	96916550	96916750	anchor.2695	0	.
chr11	96916514	96916514	Cdk5rap3	0	-	Unchanged	chr11	96929826	96930026	anchor.2696	0	.
chr11	96916514	96916514	Cdk5rap3	0	-	Unchanged	chr11	96935277	96935477	anchor.2697	0	.
chr11	96916514	96916514	Cdk5rap3	0	-	Unchanged	chr11	96937626	96937826	anchor.2698	0	.
chr11	96916514	96916514	Cdk5rap3	0	-	Unchanged	chr11	96937915	96938115	anchor.2699	0	.
chr11	96916514	96916514	Cdk5rap3	0	-	Unchanged	chr11	96963682	96963882	anchor.2701	0	.
chr11	96916514	96916514	Cdk5rap3	0	-	Unchanged	chr11	96977778	96977978	anchor.2702	0	.
chr11	96916514	96916514	Cdk5rap3	0	-	Unchanged	chr11	96943945	96944145	anchor.2700	0	.
chr9	54586510	54586510	Idh3a	0	+	Unchanged	chr9	54501866	54502066	anchor.15317	0	.
chr9	54586510	54586510	Idh3a	0	+	Unchanged	chr9	54520406	54520606	anchor.15318	0	.
chr10	128337831	128337831	Cs	0	+	Unchanged	chr10	128270354	128270554	anchor.1833	0	.
chr10	128337831	128337831	Cs	0	+	Unchanged	chr10	128280990	128281190	anchor.1834	0	.
chr10	128337831	128337831	Cs	0	+	Unchanged	chr10	128303221	128303421	anchor.1835	0	.
chr10	128337831	128337831	Cs	0	+	Unchanged	chr10	128337524	128337724	anchor.1836	0	.
chr10	128337831	128337831	Cs	0	+	Unchanged	chr10	128400485	128400685	anchor.1837	0	.
chr8	72161199	72161199	Rab8a	0	+	Unchanged	chr8	72160962	72161162	anchor.14546	0	.
chr8	72161199	72161199	Rab8a	0	+	Unchanged	chr8	72169983	72170183	anchor.14547	0	.
chr8	72161199	72161199	Rab8a	0	+	Unchanged	chr8	72239927	72240127	anchor.14548	0	.
chr7	30232073	30232073	Polr2i	0	+	Unchanged	chr7	30169683	30169883	anchor.13319	0	.
chr7	30232073	30232073	Polr2i	0	+	Unchanged	chr7	30219300	30219500	anchor.13320	0	.
chr7	30232073	30232073	Polr2i	0	+	Unchanged	chr7	30231742	30231942	anchor.13321	0	.
chr7	30232073	30232073	Polr2i	0	+	Unchanged	chr7	30234415	30234615	anchor.13322	0	.
chr7	30232073	30232073	Polr2i	0	+	Unchanged	chr7	30308567	30308767	anchor.13323	0	.
chr7	30232073	30232073	Polr2i	0	+	Unchanged	chr7	30314107	30314307	anchor.13324	0	.
chr7	30232073	30232073	Polr2i	0	+	Unchanged	chr7	30318228	30318428	anchor.13325	0	.
chr7	30232073	30232073	Polr2i	0	+	Unchanged	chr7	30321638	30321838	anchor.13326	0	.
chr7	30232073	30232073	Polr2i	0	+	Unchanged	chr7	30322345	30322545	anchor.13327	0	.
chr10	19934525	19934525	Map3k5	0	+	Unchanged	chr10	19953129	19953329	anchor.1016	0	.
chr10	19934525	19934525	Map3k5	0	+	Unchanged	chr10	19963329	19963529	anchor.1017	0	.
chr10	19934525	19934525	Map3k5	0	+	Unchanged	chr10	19991295	19991495	anchor.1018	0	.
chr10	19934525	19934525	Map3k5	0	+	Unchanged	chr10	19994376	19994576	anchor.1019	0	.
chr10	19934525	19934525	Map3k5	0	+	Unchanged	chr10	19994516	19994716	anchor.1020	0	.
chr10	19934525	19934525	Map3k5	0	+	Unchanged	chr10	20032164	20032364	anchor.1021	0	.
chr2	180589374	180589374	Ogfr	0	+	Unchanged	chr2	180576620	180576820	anchor.9239	0	.
chr17	25942877	25942877	Pigq	0	-	Unchanged	chr17	25844490	25844690	anchor.6523	0	.
chr17	25942877	25942877	Pigq	0	-	Unchanged	chr17	25862023	25862223	anchor.6524	0	.
chr17	25942877	25942877	Pigq	0	-	Unchanged	chr17	25863747	25863947	anchor.6525	0	.
chr17	25942877	25942877	Pigq	0	-	Unchanged	chr17	25876444	25876644	anchor.6526	0	.
chr17	25942877	25942877	Pigq	0	-	Unchanged	chr17	25879253	25879453	anchor.6527	0	.
chr17	25942877	25942877	Pigq	0	-	Unchanged	chr17	25919879	25920079	anchor.6528	0	.
chr17	25942877	25942877	Pigq	0	-	Unchanged	chr17	25920056	25920256	anchor.6529	0	.
chr17	25942877	25942877	Pigq	0	-	Unchanged	chr17	25980431	25980631	anchor.6530	0	.
chr17	25942877	25942877	Pigq	0	-	Unchanged	chr17	26004825	26005025	anchor.6531	0	.
chr17	25942877	25942877	Pigq	0	-	Unchanged	chr17	26006104	26006304	anchor.6532	0	.
chr17	25942877	25942877	Pigq	0	-	Unchanged	chr17	26012234	26012434	anchor.6533	0	.
chr17	25942877	25942877	Pigq	0	-	Unchanged	chr17	26017930	26018130	anchor.6534	0	.
chr17	25942877	25942877	Pigq	0	-	Unchanged	chr17	26021843	26022043	anchor.6535	0	.
chr17	25942877	25942877	Pigq	0	-	Unchanged	chr17	26024108	26024308	anchor.6536	0	.
chr15	82346045	82346045	Smdt1	0	+	Unchanged	chr15	82252819	82253019	anchor.5566	0	.
chr15	82346045	82346045	Smdt1	0	+	Unchanged	chr15	82338812	82339012	anchor.5567	0	.
chr15	82346045	82346045	Smdt1	0	+	Unchanged	chr15	82344001	82344201	anchor.5568	0	.
chr15	82346045	82346045	Smdt1	0	+	Unchanged	chr15	82345769	82345969	anchor.5569	0	.
chr15	82346045	82346045	Smdt1	0	+	Unchanged	chr15	82346246	82346446	anchor.5570	0	.
chr15	82346045	82346045	Smdt1	0	+	Unchanged	chr15	82354243	82354443	anchor.5571	0	.
chr15	82346045	82346045	Smdt1	0	+	Unchanged	chr15	82358414	82358614	anchor.5572	0	.
chr9	56161070	56161070	Tspan3	0	-	Unchanged	chr9	56141923	56142123	anchor.15330	0	.
chr2	26237399	26237399	Qsox2	0	-	Unchanged	chr2	26237311	26237511	anchor.8186	0	.
chr2	101628986	101628986	B230118H07Rik	0	-	Unchanged	chr2	101692512	101692712	anchor.8632	0	.
chr4	148152135	148152135	Fbxo6	0	-	Unchanged	chr4	148056941	148057141	anchor.11103	0	.
chr4	148152135	148152135	Fbxo6	0	-	Unchanged	chr4	148079985	148080185	anchor.11104	0	.
chr5	34187710	34187710	Mxd4	0	-	Unchanged	chr5	34169508	34169708	anchor.11409	0	.
chr5	34187710	34187710	Mxd4	0	-	Unchanged	chr5	34187731	34187931	anchor.11410	0	.
chr15	36283147	36283147	Rnf19a	0	-	Unchanged	chr15	36282453	36282653	anchor.5219	0	.
chr15	36283147	36283147	Rnf19a	0	-	Unchanged	chr15	36374266	36374466	anchor.5220	0	.
chr5	122206806	122206806	Hvcn1	0	+	Unchanged	chr5	122157914	122158114	anchor.11903	0	.
chr5	122206806	122206806	Hvcn1	0	+	Unchanged	chr5	122240617	122240817	anchor.11904	0	.
chr5	122206806	122206806	Hvcn1	0	+	Unchanged	chr5	122303120	122303320	anchor.11906	0	.
chr5	122206806	122206806	Hvcn1	0	+	Unchanged	chr5	122305609	122305809	anchor.11907	0	.
chr1	74284738	74284738	Aamp	0	-	Unchanged	chr1	74196684	74196884	anchor.239	0	.
chr1	74284738	74284738	Aamp	0	-	Unchanged	chr1	74284662	74284862	anchor.241	0	.
chr1	74284738	74284738	Aamp	0	-	Unchanged	chr1	74332379	74332579	anchor.242	0	.
chr7	24972728	24972728	Rabac1	0	-	Unchanged	chr7	24884299	24884499	anchor.13224	0	.
chr7	24972728	24972728	Rabac1	0	-	Unchanged	chr7	24889594	24889794	anchor.13225	0	.
chr16	87495869	87495869	Cct8	0	-	Unchanged	chr16	87432546	87432746	anchor.6295	0	.
chr16	87495869	87495869	Cct8	0	-	Unchanged	chr16	87435148	87435348	anchor.6296	0	.
chr16	87495869	87495869	Cct8	0	-	Unchanged	chr16	87561557	87561757	anchor.6297	0	.
chr16	87495869	87495869	Cct8	0	-	Unchanged	chr16	87595228	87595428	anchor.6298	0	.
chr15	80233932	80233932	Mief1	0	+	Unchanged	chr15	80135589	80135789	anchor.5512	0	.
chr15	80233932	80233932	Mief1	0	+	Unchanged	chr15	80159358	80159558	anchor.5513	0	.
chr15	80233932	80233932	Mief1	0	+	Unchanged	chr15	80170547	80170747	anchor.5514	0	.
chr15	80233932	80233932	Mief1	0	+	Unchanged	chr15	80188963	80189163	anchor.5515	0	.
chr15	80233932	80233932	Mief1	0	+	Unchanged	chr15	80190169	80190369	anchor.5516	0	.
chr15	80233932	80233932	Mief1	0	+	Unchanged	chr15	80191758	80191958	anchor.5517	0	.
chr15	80233932	80233932	Mief1	0	+	Unchanged	chr15	80208593	80208793	anchor.5518	0	.
chr15	80233932	80233932	Mief1	0	+	Unchanged	chr15	80255001	80255201	anchor.5520	0	.
chr5	114380505	114380505	Kctd10	0	-	Unchanged	chr5	114444074	114444274	anchor.11816	0	.
chr16	18426416	18426416	Txnrd2	0	+	Unchanged	chr16	18342226	18342426	anchor.5984	0	.
chr16	18426416	18426416	Txnrd2	0	+	Unchanged	chr16	18343857	18344057	anchor.5985	0	.
chr16	18426416	18426416	Txnrd2	0	+	Unchanged	chr16	18345302	18345502	anchor.5986	0	.
chr16	18426416	18426416	Txnrd2	0	+	Unchanged	chr16	18348003	18348203	anchor.5987	0	.
chr16	18426416	18426416	Txnrd2	0	+	Unchanged	chr16	18377313	18377513	anchor.5988	0	.
chr16	18426416	18426416	Txnrd2	0	+	Unchanged	chr16	18378523	18378723	anchor.5989	0	.
chr16	18426416	18426416	Txnrd2	0	+	Unchanged	chr16	18383886	18384086	anchor.5990	0	.
chr16	18426416	18426416	Txnrd2	0	+	Unchanged	chr16	18391189	18391389	anchor.5991	0	.
chr16	18426416	18426416	Txnrd2	0	+	Unchanged	chr16	18411974	18412174	anchor.5992	0	.
chr16	18426416	18426416	Txnrd2	0	+	Unchanged	chr16	18433611	18433811	anchor.5993	0	.
chr14	120896837	120896837	Ipo5	0	+	Unchanged	chr14	120831959	120832159	anchor.5075	0	.
chr11	5762149	5762149	Ube2d-ps	0	+	Unchanged	chr11	5739823	5740023	anchor.1900	0	.
chr11	5762149	5762149	Ube2d-ps	0	+	Unchanged	chr11	5837957	5838157	anchor.1901	0	.
chr11	5762149	5762149	Ube2d-ps	0	+	Unchanged	chr11	5846697	5846897	anchor.1902	0	.
chr4	106678969	106678969	Ttc4	0	-	Unchanged	chr4	106582540	106582740	anchor.10503	0	.
chr4	106678969	106678969	Ttc4	0	-	Unchanged	chr4	106587168	106587368	anchor.10504	0	.
chr4	106678969	106678969	Ttc4	0	-	Unchanged	chr4	106600909	106601109	anchor.10505	0	.
chr4	106678969	106678969	Ttc4	0	-	Unchanged	chr4	106607938	106608138	anchor.10506	0	.
chr4	106678969	106678969	Ttc4	0	-	Unchanged	chr4	106621494	106621694	anchor.10508	0	.
chr4	106678969	106678969	Ttc4	0	-	Unchanged	chr4	106622085	106622285	anchor.10509	0	.
chr4	106678969	106678969	Ttc4	0	-	Unchanged	chr4	106622186	106622386	anchor.10510	0	.
chr4	106678969	106678969	Ttc4	0	-	Unchanged	chr4	106629093	106629293	anchor.10511	0	.
chr4	106678969	106678969	Ttc4	0	-	Unchanged	chr4	106664739	106664939	anchor.10512	0	.
chr4	106678969	106678969	Ttc4	0	-	Unchanged	chr4	106730953	106731153	anchor.10513	0	.
chr4	106678969	106678969	Ttc4	0	-	Unchanged	chr4	106733803	106734003	anchor.10514	0	.
chr4	106678969	106678969	Ttc4	0	-	Unchanged	chr4	106737948	106738148	anchor.10515	0	.
chr4	106678969	106678969	Ttc4	0	-	Unchanged	chr4	106778433	106778633	anchor.10516	0	.
chr10	79917047	79917047	R3hdm4	0	-	Unchanged	chr10	79822436	79822636	anchor.1463	0	.
chr10	79917047	79917047	R3hdm4	0	-	Unchanged	chr10	79854404	79854604	anchor.1464	0	.
chr10	79917047	79917047	R3hdm4	0	-	Unchanged	chr10	79908583	79908783	anchor.1465	0	.
chr10	79917047	79917047	R3hdm4	0	-	Unchanged	chr10	79949978	79950178	anchor.1466	0	.
chr10	79917047	79917047	R3hdm4	0	-	Unchanged	chr10	79967153	79967353	anchor.1469	0	.
chr10	79917047	79917047	R3hdm4	0	-	Unchanged	chr10	79983636	79983836	anchor.1470	0	.
chr10	79917047	79917047	R3hdm4	0	-	Unchanged	chr10	79984938	79985138	anchor.1471	0	.
chr10	79917047	79917047	R3hdm4	0	-	Unchanged	chr10	79996317	79996517	anchor.1472	0	.
chr4	116075070	116075070	Uqcrh	0	-	Unchanged	chr4	116016991	116017191	anchor.10606	0	.
chr4	116075070	116075070	Uqcrh	0	-	Unchanged	chr4	116017713	116017913	anchor.10607	0	.
chr4	116075070	116075070	Uqcrh	0	-	Unchanged	chr4	116040531	116040731	anchor.10608	0	.
chr14	8063264	8063264	Rpp14	0	+	Unchanged	chr14	8039066	8039266	anchor.4476	0	.
chr18	23752332	23752332	Mapre2	0	+	Unchanged	chr18	23821050	23821250	anchor.7083	0	.
chr11	95414062	95414062	Spop	0	+	Unchanged	chr11	95336655	95336855	anchor.2677	0	.
chr11	95414062	95414062	Spop	0	+	Unchanged	chr11	95389075	95389275	anchor.2678	0	.
chr9	108783763	108783763	Ip6k2	0	+	Unchanged	chr9	108750769	108750969	anchor.15793	0	.
chr9	108783763	108783763	Ip6k2	0	+	Unchanged	chr9	108754120	108754320	anchor.15794	0	.
chr9	108783763	108783763	Ip6k2	0	+	Unchanged	chr9	108780909	108781109	anchor.15795	0	.
chr9	108783763	108783763	Ip6k2	0	+	Unchanged	chr9	108832445	108832645	anchor.15798	0	.
chr9	108783763	108783763	Ip6k2	0	+	Unchanged	chr9	108843097	108843297	anchor.15799	0	.
chr9	108783763	108783763	Ip6k2	0	+	Unchanged	chr9	108853929	108854129	anchor.15800	0	.
chr9	108783763	108783763	Ip6k2	0	+	Unchanged	chr9	108855487	108855687	anchor.15801	0	.
chr8	45975527	45975527	Ufsp2	0	+	Unchanged	chr8	45999830	46000030	anchor.14390	0	.
chr8	45975527	45975527	Ufsp2	0	+	Unchanged	chr8	46036354	46036554	anchor.14391	0	.
chr10	71238044	71238044	Tfam	0	-	Unchanged	chr10	71138610	71138810	anchor.1335	0	.
chr10	71238044	71238044	Tfam	0	-	Unchanged	chr10	71291402	71291602	anchor.1336	0	.
chr16	33056186	33056186	Iqcg	0	-	Unchanged	chr16	33019533	33019733	anchor.6114	0	.
chr1	37890470	37890470	Mrpl30	0	+	Unchanged	chr1	37865018	37865218	anchor.89	0	.
chr1	37890470	37890470	Mrpl30	0	+	Unchanged	chr1	37865155	37865355	anchor.90	0	.
chr2	132145108	132145108	Slc23a2	0	-	Unchanged	chr2	132049644	132049844	anchor.8860	0	.
chr10	42276746	42276746	Foxo3	0	-	Unchanged	chr10	42194080	42194280	anchor.1147	0	.
chr10	42276746	42276746	Foxo3	0	-	Unchanged	chr10	42202682	42202882	anchor.1148	0	.
chr10	42276746	42276746	Foxo3	0	-	Unchanged	chr10	42225581	42225781	anchor.1149	0	.
chr10	42276746	42276746	Foxo3	0	-	Unchanged	chr10	42230892	42231092	anchor.1150	0	.
chr10	42276746	42276746	Foxo3	0	-	Unchanged	chr10	42239333	42239533	anchor.1151	0	.
chr10	42276746	42276746	Foxo3	0	-	Unchanged	chr10	42264316	42264516	anchor.1152	0	.
chr10	42276746	42276746	Foxo3	0	-	Unchanged	chr10	42268211	42268411	anchor.1153	0	.
chr10	42276746	42276746	Foxo3	0	-	Unchanged	chr10	42270768	42270968	anchor.1154	0	.
chr10	42276746	42276746	Foxo3	0	-	Unchanged	chr10	42276639	42276839	anchor.1155	0	.
chr10	42276746	42276746	Foxo3	0	-	Unchanged	chr10	42277653	42277853	anchor.1156	0	.
chr3	89430116	89430116	Pygo2	0	+	Unchanged	chr3	89355733	89355933	anchor.9590	0	.
chr3	89430116	89430116	Pygo2	0	+	Unchanged	chr3	89393657	89393857	anchor.9591	0	.
chr3	89430116	89430116	Pygo2	0	+	Unchanged	chr3	89411827	89412027	anchor.9593	0	.
chr3	89430116	89430116	Pygo2	0	+	Unchanged	chr3	89418349	89418549	anchor.9594	0	.
chr19	3765975	3765975	Suv420h1	0	+	Unchanged	chr19	3691268	3691468	anchor.7447	0	.
chr19	3765975	3765975	Suv420h1	0	+	Unchanged	chr19	3708142	3708342	anchor.7448	0	.
chr19	3765975	3765975	Suv420h1	0	+	Unchanged	chr19	3831750	3831950	anchor.7449	0	.
chr19	3765975	3765975	Suv420h1	0	+	Unchanged	chr19	3833143	3833343	anchor.7450	0	.
chr19	3765975	3765975	Suv420h1	0	+	Unchanged	chr19	3850888	3851088	anchor.7451	0	.
chr19	3765975	3765975	Suv420h1	0	+	Unchanged	chr19	3851620	3851820	anchor.7452	0	.
chr2	164891156	164891156	LOC108168813	0	-	Unchanged	chr2	164804864	164805064	anchor.9101	0	.
chr2	164891156	164891156	LOC108168813	0	-	Unchanged	chr2	164805003	164805203	anchor.9102	0	.
chr2	164891156	164891156	LOC108168813	0	-	Unchanged	chr2	164831064	164831264	anchor.9104	0	.
chr10	62792368	62792368	Ccar1	0	-	Unchanged	chr10	62820842	62821042	anchor.1248	0	.
chr10	62792368	62792368	Ccar1	0	-	Unchanged	chr10	62823491	62823691	anchor.1249	0	.
chr19	53310505	53310505	Mxi1	0	+	Unchanged	chr19	53225578	53225778	anchor.7985	0	.
chr19	53310505	53310505	Mxi1	0	+	Unchanged	chr19	53258841	53259041	anchor.7986	0	.
chr19	53310505	53310505	Mxi1	0	+	Unchanged	chr19	53314172	53314372	anchor.7987	0	.
chr19	53310505	53310505	Mxi1	0	+	Unchanged	chr19	53360266	53360466	anchor.7988	0	.
chr19	53310505	53310505	Mxi1	0	+	Unchanged	chr19	53375915	53376115	anchor.7989	0	.
chr19	53310505	53310505	Mxi1	0	+	Unchanged	chr19	53390644	53390844	anchor.7990	0	.
chr19	32389712	32389712	Sgms1	0	-	Unchanged	chr19	32323217	32323417	anchor.7784	0	.
chr19	32389712	32389712	Sgms1	0	-	Unchanged	chr19	32347104	32347304	anchor.7785	0	.
chr19	32389712	32389712	Sgms1	0	-	Unchanged	chr19	32359181	32359381	anchor.7786	0	.
chr19	32389712	32389712	Sgms1	0	-	Unchanged	chr19	32361122	32361322	anchor.7787	0	.
chr19	32389712	32389712	Sgms1	0	-	Unchanged	chr19	32476731	32476931	anchor.7788	0	.
chr5	76951307	76951307	Paics	0	+	Unchanged	chr5	76942584	76942784	anchor.11628	0	.
chr5	76951307	76951307	Paics	0	+	Unchanged	chr5	76951162	76951362	anchor.11629	0	.
chrX	71555916	71555916	Hmgb3	0	+	Unchanged	chrX	71573206	71573406	anchor.16031	0	.
chr16	4077846	4077846	Trap1	0	-	Unchanged	chr16	4027296	4027496	anchor.5861	0	.
chr16	4077846	4077846	Trap1	0	-	Unchanged	chr16	4029406	4029606	anchor.5862	0	.
chr16	4077846	4077846	Trap1	0	-	Unchanged	chr16	4029636	4029836	anchor.5863	0	.
chr16	4077846	4077846	Trap1	0	-	Unchanged	chr16	4122859	4123059	anchor.5864	0	.
chr1	160195259	160195259	Mrps14	0	+	Unchanged	chr1	160212850	160213050	anchor.715	0	.
chr15	103239816	103239816	Cbx5	0	-	Unchanged	chr15	103227953	103228153	anchor.5852	0	.
chr15	103239816	103239816	Cbx5	0	-	Unchanged	chr15	103239421	103239621	anchor.5853	0	.
chr15	103239816	103239816	Cbx5	0	-	Unchanged	chr15	103240226	103240426	anchor.5854	0	.
chr15	103239816	103239816	Cbx5	0	-	Unchanged	chr15	103250292	103250492	anchor.5855	0	.
chr15	103239816	103239816	Cbx5	0	-	Unchanged	chr15	103272638	103272838	anchor.5856	0	.
chr15	103239816	103239816	Cbx5	0	-	Unchanged	chr15	103305250	103305450	anchor.5857	0	.
chr15	103239816	103239816	Cbx5	0	-	Unchanged	chr15	103306052	103306252	anchor.5858	0	.
chr2	65239481	65239481	Cobll1	0	-	Unchanged	chr2	65211719	65211919	anchor.8459	0	.
chr2	65239481	65239481	Cobll1	0	-	Unchanged	chr2	65218438	65218638	anchor.8460	0	.
chr2	65239481	65239481	Cobll1	0	-	Unchanged	chr2	65237849	65238049	anchor.8461	0	.
chr12	8208099	8208099	Ldah	0	+	Unchanged	chr12	8266464	8266664	anchor.3214	0	.
chr5	124862704	124862704	Zfp664	0	+	Unchanged	chr5	124950698	124950898	anchor.11939	0	.
chr4	126058702	126058702	Oscp1	0	+	Unchanged	chr4	126090705	126090905	anchor.10713	0	.
chr4	126058702	126058702	Oscp1	0	+	Unchanged	chr4	126103797	126103997	anchor.10715	0	.
chr4	126058702	126058702	Oscp1	0	+	Unchanged	chr4	126104757	126104957	anchor.10716	0	.
chr4	126058702	126058702	Oscp1	0	+	Unchanged	chr4	126108130	126108330	anchor.10717	0	.
chr4	126058702	126058702	Oscp1	0	+	Unchanged	chr4	126114351	126114551	anchor.10718	0	.
chr11	88999397	88999397	Trim25	0	+	Unchanged	chr11	88905731	88905931	anchor.2610	0	.
chr11	88999397	88999397	Trim25	0	+	Unchanged	chr11	88908589	88908789	anchor.2611	0	.
chr11	88999397	88999397	Trim25	0	+	Unchanged	chr11	88909556	88909756	anchor.2612	0	.
chr11	88999397	88999397	Trim25	0	+	Unchanged	chr11	88909777	88909977	anchor.2613	0	.
chr11	88999397	88999397	Trim25	0	+	Unchanged	chr11	88954913	88955113	anchor.2614	0	.
chr11	88999397	88999397	Trim25	0	+	Unchanged	chr11	88955441	88955641	anchor.2615	0	.
chr11	88999397	88999397	Trim25	0	+	Unchanged	chr11	89003096	89003296	anchor.2617	0	.
chr11	88999397	88999397	Trim25	0	+	Unchanged	chr11	89007680	89007880	anchor.2618	0	.
chr11	88999397	88999397	Trim25	0	+	Unchanged	chr11	89012342	89012542	anchor.2619	0	.
chr11	88999397	88999397	Trim25	0	+	Unchanged	chr11	89024262	89024462	anchor.2620	0	.
chr14	34310726	34310726	Glud1	0	+	Unchanged	chr14	34275374	34275574	anchor.4699	0	.
chr14	34310726	34310726	Glud1	0	+	Unchanged	chr14	34312476	34312676	anchor.4700	0	.
chr14	34310726	34310726	Glud1	0	+	Unchanged	chr14	34354587	34354787	anchor.4701	0	.
chr14	34310726	34310726	Glud1	0	+	Unchanged	chr14	34357772	34357972	anchor.4702	0	.
chr6	52713572	52713572	Tax1bp1	0	+	Unchanged	chr6	52640342	52640542	anchor.12448	0	.
chr6	52713572	52713572	Tax1bp1	0	+	Unchanged	chr6	52675670	52675870	anchor.12449	0	.
chr6	52713572	52713572	Tax1bp1	0	+	Unchanged	chr6	52679649	52679849	anchor.12450	0	.
chr6	52713572	52713572	Tax1bp1	0	+	Unchanged	chr6	52680640	52680840	anchor.12451	0	.
chr6	52713572	52713572	Tax1bp1	0	+	Unchanged	chr6	52681959	52682159	anchor.12452	0	.
chr4	126046927	126046927	Mrps15	0	+	Unchanged	chr4	126090705	126090905	anchor.10713	0	.
chr4	126046927	126046927	Mrps15	0	+	Unchanged	chr4	126103797	126103997	anchor.10715	0	.
chr4	126046927	126046927	Mrps15	0	+	Unchanged	chr4	126104757	126104957	anchor.10716	0	.
chr4	126046927	126046927	Mrps15	0	+	Unchanged	chr4	126108130	126108330	anchor.10717	0	.
chr4	126046927	126046927	Mrps15	0	+	Unchanged	chr4	126114351	126114551	anchor.10718	0	.
chr11	4947520	4947520	Ap1b1	0	+	Unchanged	chr11	4874622	4874822	anchor.1890	0	.
chr11	4947520	4947520	Ap1b1	0	+	Unchanged	chr11	4882942	4883142	anchor.1891	0	.
chr11	4947520	4947520	Ap1b1	0	+	Unchanged	chr11	4998452	4998652	anchor.1892	0	.
chr11	4947520	4947520	Ap1b1	0	+	Unchanged	chr11	4849507	4849707	anchor.1889	0	.
chr8	122576907	122576907	Aprt	0	-	Unchanged	chr8	122529265	122529465	anchor.14942	0	.
chr8	122576907	122576907	Aprt	0	-	Unchanged	chr8	122546847	122547047	anchor.14943	0	.
chr8	122576907	122576907	Aprt	0	-	Unchanged	chr8	122572796	122572996	anchor.14944	0	.
chr8	122576907	122576907	Aprt	0	-	Unchanged	chr8	122574616	122574816	anchor.14945	0	.
chr8	122576907	122576907	Aprt	0	-	Unchanged	chr8	122611432	122611632	anchor.14946	0	.
chr5	53213452	53213452	Sel1l3	0	-	Unchanged	chr5	53173112	53173312	anchor.11519	0	.
chr5	53213452	53213452	Sel1l3	0	-	Unchanged	chr5	53196497	53196697	anchor.11520	0	.
chr5	53213452	53213452	Sel1l3	0	-	Unchanged	chr5	53198535	53198735	anchor.11521	0	.
chr11	77493411	77493411	Git1	0	+	Unchanged	chr11	77476964	77477164	anchor.2449	0	.
chr11	77493411	77493411	Git1	0	+	Unchanged	chr11	77506261	77506461	anchor.2450	0	.
chr14	27114821	27114821	Arhgef3	0	+	Unchanged	chr14	27038751	27038951	anchor.4619	0	.
chr14	27114821	27114821	Arhgef3	0	+	Unchanged	chr14	27038887	27039087	anchor.4620	0	.
chr14	27114821	27114821	Arhgef3	0	+	Unchanged	chr14	27063861	27064061	anchor.4622	0	.
chr14	27114821	27114821	Arhgef3	0	+	Unchanged	chr14	27101806	27102006	anchor.4623	0	.
chr14	27114821	27114821	Arhgef3	0	+	Unchanged	chr14	27118748	27118948	anchor.4624	0	.
chr14	27114821	27114821	Arhgef3	0	+	Unchanged	chr14	27130135	27130335	anchor.4625	0	.
chr14	27114821	27114821	Arhgef3	0	+	Unchanged	chr14	27151601	27151801	anchor.4626	0	.
chr14	27114821	27114821	Arhgef3	0	+	Unchanged	chr14	27181982	27182182	anchor.4627	0	.
chr5	100798758	100798758	Mrps18c	0	+	Unchanged	chr5	100896292	100896492	anchor.11725	0	.
chr6	71908772	71908772	Ptcd3	0	-	Unchanged	chr6	71831772	71831972	anchor.12550	0	.
chr6	71908772	71908772	Ptcd3	0	-	Unchanged	chr6	71846919	71847119	anchor.12551	0	.
chr2	106974397	106974397	Arl14ep	0	-	Unchanged	chr2	106958989	106959189	anchor.8684	0	.
chr5	5514976	5514976	Cldn12	0	-	Unchanged	chr5	5533758	5533958	anchor.11286	0	.
chr5	123684361	123684361	Clip1	0	-	Unchanged	chr5	123720938	123721138	anchor.11927	0	.
chrX	163958666	163958666	Zrsr2	0	-	Unchanged	chrX	164027947	164028147	anchor.16145	0	.
chrX	163958666	163958666	Zrsr2	0	-	Unchanged	chrX	164035521	164035721	anchor.16146	0	.
chr9	36767679	36767679	Stt3a	0	-	Unchanged	chr9	36767669	36767869	anchor.15152	0	.
chr12	112674796	112674796	Akt1	0	-	Unchanged	chr12	112721689	112721889	anchor.3738	0	.
chr12	112674796	112674796	Akt1	0	-	Unchanged	chr12	112724466	112724666	anchor.3739	0	.
chr12	112674796	112674796	Akt1	0	-	Unchanged	chr12	112734573	112734773	anchor.3740	0	.
chr14	101640471	101640471	Commd6	0	-	Unchanged	chr14	101687804	101688004	anchor.5040	0	.
chr14	101640471	101640471	Commd6	0	-	Unchanged	chr14	101729213	101729413	anchor.5041	0	.
chr9	57440175	57440175	Ppcdc	0	-	Unchanged	chr9	57431274	57431474	anchor.15342	0	.
chr9	57440175	57440175	Ppcdc	0	-	Unchanged	chr9	57467358	57467558	anchor.15343	0	.
chr3	95217942	95217942	Gabpb2	0	-	Unchanged	chr3	95139918	95140118	anchor.9617	0	.
chr3	95217942	95217942	Gabpb2	0	-	Unchanged	chr3	95230356	95230556	anchor.9618	0	.
chr3	95217942	95217942	Gabpb2	0	-	Unchanged	chr3	95263440	95263640	anchor.9619	0	.
chr18	31609902	31609902	Slc25a46	0	-	Unchanged	chr18	31634173	31634373	anchor.7094	0	.
chr18	31609902	31609902	Slc25a46	0	-	Unchanged	chr18	31634838	31635038	anchor.7095	0	.
chr5	123394797	123394797	Mlxip	0	+	Unchanged	chr5	123326086	123326286	anchor.11925	0	.
chr5	123394797	123394797	Mlxip	0	+	Unchanged	chr5	123359466	123359666	anchor.11926	0	.
chr5	130219743	130219743	Tmem248	0	+	Unchanged	chr5	130239325	130239525	anchor.11962	0	.
chr5	130219743	130219743	Tmem248	0	+	Unchanged	chr5	130256821	130257021	anchor.11964	0	.
chr12	21286279	21286279	Itgb1bp1	0	-	Unchanged	chr12	21209327	21209527	anchor.3256	0	.
chr12	21286279	21286279	Itgb1bp1	0	-	Unchanged	chr12	21302543	21302743	anchor.3257	0	.
chr12	21286279	21286279	Itgb1bp1	0	-	Unchanged	chr12	21316624	21316824	anchor.3258	0	.
chr12	21286279	21286279	Itgb1bp1	0	-	Unchanged	chr12	21320532	21320732	anchor.3259	0	.
chr12	21286279	21286279	Itgb1bp1	0	-	Unchanged	chr12	21321324	21321524	anchor.3260	0	.
chr10	79996458	79996458	Abca7	0	+	Unchanged	chr10	79908583	79908783	anchor.1465	0	.
chr10	79996458	79996458	Abca7	0	+	Unchanged	chr10	79949978	79950178	anchor.1466	0	.
chr10	79996458	79996458	Abca7	0	+	Unchanged	chr10	79967153	79967353	anchor.1469	0	.
chr10	79996458	79996458	Abca7	0	+	Unchanged	chr10	79983636	79983836	anchor.1470	0	.
chr10	79996458	79996458	Abca7	0	+	Unchanged	chr10	79984938	79985138	anchor.1471	0	.
chr10	79996458	79996458	Abca7	0	+	Unchanged	chr10	79996317	79996517	anchor.1472	0	.
chr10	79996458	79996458	Abca7	0	+	Unchanged	chr10	80053371	80053571	anchor.1474	0	.
chr10	79996458	79996458	Abca7	0	+	Unchanged	chr10	80056697	80056897	anchor.1475	0	.
chr10	79996458	79996458	Abca7	0	+	Unchanged	chr10	80094707	80094907	anchor.1476	0	.
chr10	79996458	79996458	Abca7	0	+	Unchanged	chr10	80052112	80052312	anchor.1473	0	.
chr16	4627415	4627415	Pam16	0	-	Unchanged	chr16	4541922	4542122	anchor.5872	0	.
chr16	4627415	4627415	Pam16	0	-	Unchanged	chr16	4557094	4557294	anchor.5873	0	.
chr16	4627415	4627415	Pam16	0	-	Unchanged	chr16	4586622	4586822	anchor.5874	0	.
chr16	4627415	4627415	Pam16	0	-	Unchanged	chr16	4592967	4593167	anchor.5875	0	.
chr16	4627415	4627415	Pam16	0	-	Unchanged	chr16	4594562	4594762	anchor.5876	0	.
chr16	4627415	4627415	Pam16	0	-	Unchanged	chr16	4600946	4601146	anchor.5877	0	.
chr16	4627415	4627415	Pam16	0	-	Unchanged	chr16	4602294	4602494	anchor.5878	0	.
chr16	4627415	4627415	Pam16	0	-	Unchanged	chr16	4614762	4614962	anchor.5879	0	.
chr16	4627415	4627415	Pam16	0	-	Unchanged	chr16	4639786	4639986	anchor.5880	0	.
chr16	4627415	4627415	Pam16	0	-	Unchanged	chr16	4652742	4652942	anchor.5881	0	.
chr16	4627415	4627415	Pam16	0	-	Unchanged	chr16	4670479	4670679	anchor.5883	0	.
chr16	4627415	4627415	Pam16	0	-	Unchanged	chr16	4679257	4679457	anchor.5884	0	.
chr16	4627415	4627415	Pam16	0	-	Unchanged	chr16	4679673	4679873	anchor.5885	0	.
chr16	4627415	4627415	Pam16	0	-	Unchanged	chr16	4701286	4701486	anchor.5886	0	.
chr13	75707483	75707483	Ell2	0	+	Unchanged	chr13	75707260	75707460	anchor.4261	0	.
chr13	75707483	75707483	Ell2	0	+	Unchanged	chr13	75707400	75707600	anchor.4262	0	.
chr13	75707483	75707483	Ell2	0	+	Unchanged	chr13	75724361	75724561	anchor.4263	0	.
chr13	75707483	75707483	Ell2	0	+	Unchanged	chr13	75752592	75752792	anchor.4264	0	.
chr13	75707483	75707483	Ell2	0	+	Unchanged	chr13	75798973	75799173	anchor.4265	0	.
chr8	68793927	68793927	Ints10	0	+	Unchanged	chr8	68793674	68793874	anchor.14483	0	.
chr8	68793927	68793927	Ints10	0	+	Unchanged	chr8	68793785	68793985	anchor.14484	0	.
chr8	68793927	68793927	Ints10	0	+	Unchanged	chr8	68829240	68829440	anchor.14485	0	.
chr16	20611600	20611600	Ece2	0	+	Unchanged	chr16	20535208	20535408	anchor.5998	0	.
chr16	20611600	20611600	Ece2	0	+	Unchanged	chr16	20548435	20548635	anchor.5999	0	.
chr16	20611600	20611600	Ece2	0	+	Unchanged	chr16	20672522	20672722	anchor.6000	0	.
chr16	20611600	20611600	Ece2	0	+	Unchanged	chr16	20674010	20674210	anchor.6001	0	.
chr13	69534236	69534236	Papd7	0	-	Unchanged	chr13	69482159	69482359	anchor.4223	0	.
chr13	69534236	69534236	Papd7	0	-	Unchanged	chr13	69502436	69502636	anchor.4224	0	.
chr13	69534236	69534236	Papd7	0	-	Unchanged	chr13	69563975	69564175	anchor.4225	0	.
chr13	69534236	69534236	Papd7	0	-	Unchanged	chr13	69569138	69569338	anchor.4226	0	.
chr13	69534236	69534236	Papd7	0	-	Unchanged	chr13	69572617	69572817	anchor.4227	0	.
chr13	69534236	69534236	Papd7	0	-	Unchanged	chr13	69611447	69611647	anchor.4228	0	.
chr13	69534236	69534236	Papd7	0	-	Unchanged	chr13	69611596	69611796	anchor.4229	0	.
chr2	119288741	119288741	Vps18	0	+	Unchanged	chr2	119229831	119230031	anchor.8736	0	.
chr2	119288741	119288741	Vps18	0	+	Unchanged	chr2	119251072	119251272	anchor.8738	0	.
chr2	119288741	119288741	Vps18	0	+	Unchanged	chr2	119274283	119274483	anchor.8739	0	.
chr2	119288741	119288741	Vps18	0	+	Unchanged	chr2	119288476	119288676	anchor.8740	0	.
chr2	119288741	119288741	Vps18	0	+	Unchanged	chr2	119288614	119288814	anchor.8741	0	.
chr2	119288741	119288741	Vps18	0	+	Unchanged	chr2	119319620	119319820	anchor.8742	0	.
chr2	119288741	119288741	Vps18	0	+	Unchanged	chr2	119242671	119242871	anchor.8737	0	.
chr6	113483294	113483294	Creld1	0	+	Unchanged	chr6	113390794	113390994	anchor.12874	0	.
chr6	113483294	113483294	Creld1	0	+	Unchanged	chr6	113418984	113419184	anchor.12876	0	.
chr19	8883877	8883877	Lbhd1	0	+	Unchanged	chr19	8786250	8786450	anchor.7587	0	.
chr19	8883877	8883877	Lbhd1	0	+	Unchanged	chr19	8802318	8802518	anchor.7588	0	.
chr19	8883877	8883877	Lbhd1	0	+	Unchanged	chr19	8819308	8819508	anchor.7589	0	.
chr19	8883877	8883877	Lbhd1	0	+	Unchanged	chr19	8953582	8953782	anchor.7591	0	.
chr19	8883877	8883877	Lbhd1	0	+	Unchanged	chr19	8967005	8967205	anchor.7592	0	.
chr7	137436200	137436200	Glrx3	0	+	Unchanged	chr7	137410988	137411188	anchor.14086	0	.
chr7	137436200	137436200	Glrx3	0	+	Unchanged	chr7	137432217	137432417	anchor.14087	0	.
chr15	76607591	76607591	Cpsf1	0	-	Unchanged	chr15	76538718	76538918	anchor.5430	0	.
chr15	76607591	76607591	Cpsf1	0	-	Unchanged	chr15	76542665	76542865	anchor.5431	0	.
chr15	76607591	76607591	Cpsf1	0	-	Unchanged	chr15	76584350	76584550	anchor.5432	0	.
chr15	76607591	76607591	Cpsf1	0	-	Unchanged	chr15	76639935	76640135	anchor.5433	0	.
chr15	76607591	76607591	Cpsf1	0	-	Unchanged	chr15	76660092	76660292	anchor.5434	0	.
chr15	76607591	76607591	Cpsf1	0	-	Unchanged	chr15	76688679	76688879	anchor.5437	0	.
chr15	76607591	76607591	Cpsf1	0	-	Unchanged	chr15	76690346	76690546	anchor.5438	0	.
chr15	76607591	76607591	Cpsf1	0	-	Unchanged	chr15	76696128	76696328	anchor.5439	0	.
chr15	76607591	76607591	Cpsf1	0	-	Unchanged	chr15	76697958	76698158	anchor.5440	0	.
chr11	69580364	69580364	Wrap53	0	-	Unchanged	chr11	69579219	69579419	anchor.2326	0	.
chr11	69580364	69580364	Wrap53	0	-	Unchanged	chr11	69579344	69579544	anchor.2327	0	.
chr11	69580364	69580364	Wrap53	0	-	Unchanged	chr11	69580187	69580387	anchor.2328	0	.
chr11	69580364	69580364	Wrap53	0	-	Unchanged	chr11	69632568	69632768	anchor.2329	0	.
chr11	69580364	69580364	Wrap53	0	-	Unchanged	chr11	69645988	69646188	anchor.2330	0	.
chr11	69580364	69580364	Wrap53	0	-	Unchanged	chr11	69672368	69672568	anchor.2331	0	.
chr6	48593882	48593882	Repin1	0	+	Unchanged	chr6	48601860	48602060	anchor.12372	0	.
chr6	48593882	48593882	Repin1	0	+	Unchanged	chr6	48605791	48605991	anchor.12373	0	.
chr6	48593882	48593882	Repin1	0	+	Unchanged	chr6	48628430	48628630	anchor.12374	0	.
chr6	48593882	48593882	Repin1	0	+	Unchanged	chr6	48666380	48666580	anchor.12375	0	.
chr16	17759088	17759088	Klhl22	0	+	Unchanged	chr16	17758954	17759154	anchor.5971	0	.
chrX	102119464	102119464	Pin4	0	+	Unchanged	chrX	102119202	102119402	anchor.16079	0	.
chr2	39007566	39007566	Arpc5l	0	+	Unchanged	chr2	39000040	39000240	anchor.8368	0	.
chr8	84251711	84251711	D8Ertd738e	0	-	Unchanged	chr8	84237046	84237246	anchor.14607	0	.
chr8	84251711	84251711	D8Ertd738e	0	-	Unchanged	chr8	84237204	84237404	anchor.14608	0	.
chr8	84251711	84251711	D8Ertd738e	0	-	Unchanged	chr8	84270436	84270636	anchor.14609	0	.
chr8	84251711	84251711	D8Ertd738e	0	-	Unchanged	chr8	84334353	84334553	anchor.14610	0	.
chrX	6399939	6399939	Shroom4	0	+	Unchanged	chrX	6357598	6357798	anchor.15966	0	.
chrX	6399939	6399939	Shroom4	0	+	Unchanged	chrX	6357745	6357945	anchor.15967	0	.
chrX	6399939	6399939	Shroom4	0	+	Unchanged	chrX	6416043	6416243	anchor.15968	0	.
chr4	155992842	155992842	Sdf4	0	+	Unchanged	chr4	155963180	155963380	anchor.11265	0	.
chr4	155992842	155992842	Sdf4	0	+	Unchanged	chr4	156054701	156054901	anchor.11266	0	.
chr11	103101652	103101652	Plcd3	0	-	Unchanged	chr11	103028369	103028569	anchor.2840	0	.
chr11	103101652	103101652	Plcd3	0	-	Unchanged	chr11	103102935	103103135	anchor.2841	0	.
chr11	103101652	103101652	Plcd3	0	-	Unchanged	chr11	103105486	103105686	anchor.2842	0	.
chr11	103101652	103101652	Plcd3	0	-	Unchanged	chr11	103111899	103112099	anchor.2843	0	.
chr11	103101652	103101652	Plcd3	0	-	Unchanged	chr11	103116004	103116204	anchor.2844	0	.
chr11	103101652	103101652	Plcd3	0	-	Unchanged	chr11	103132915	103133115	anchor.2845	0	.
chr11	103101652	103101652	Plcd3	0	-	Unchanged	chr11	103147867	103148067	anchor.2846	0	.
chr11	103101652	103101652	Plcd3	0	-	Unchanged	chr11	103158644	103158844	anchor.2847	0	.
chr11	103101652	103101652	Plcd3	0	-	Unchanged	chr11	103171829	103172029	anchor.2848	0	.
chr11	103101652	103101652	Plcd3	0	-	Unchanged	chr11	103180499	103180699	anchor.2849	0	.
chr11	103101652	103101652	Plcd3	0	-	Unchanged	chr11	103181971	103182171	anchor.2850	0	.
chr9	77544852	77544852	Lrrc1	0	-	Unchanged	chr9	77459421	77459621	anchor.15554	0	.
chr9	77544852	77544852	Lrrc1	0	-	Unchanged	chr9	77461661	77461861	anchor.15555	0	.
chr9	77544852	77544852	Lrrc1	0	-	Unchanged	chr9	77546104	77546304	anchor.15556	0	.
chr9	77544852	77544852	Lrrc1	0	-	Unchanged	chr9	77596431	77596631	anchor.15557	0	.
chr8	70539674	70539674	Ell	0	+	Unchanged	chr8	70539413	70539613	anchor.14516	0	.
chr8	70539674	70539674	Ell	0	+	Unchanged	chr8	70631586	70631786	anchor.14518	0	.
chr9	63381682	63381682	Map2k5	0	-	Unchanged	chr9	63391420	63391620	anchor.15420	0	.
chr8	69774911	69774911	Zfp866	0	-	Unchanged	chr8	69774914	69775114	anchor.14493	0	.
chr8	69774911	69774911	Zfp866	0	-	Unchanged	chr8	69790733	69790933	anchor.14494	0	.
chr7	109703671	109703671	Akip1	0	+	Unchanged	chr7	109756373	109756573	anchor.13765	0	.
chr11	21371267	21371267	Ugp2	0	-	Unchanged	chr11	21325860	21326060	anchor.1969	0	.
chr11	21371267	21371267	Ugp2	0	-	Unchanged	chr11	21351452	21351652	anchor.1970	0	.
chr11	21371267	21371267	Ugp2	0	-	Unchanged	chr11	21427605	21427805	anchor.1971	0	.
chr14	65837301	65837301	Ccdc25	0	+	Unchanged	chr14	65833960	65834160	anchor.4899	0	.
chr14	65837301	65837301	Ccdc25	0	+	Unchanged	chr14	65852096	65852296	anchor.4900	0	.
chr14	65837301	65837301	Ccdc25	0	+	Unchanged	chr14	65855427	65855627	anchor.4901	0	.
chr9	65676547	65676547	Oaz2	0	+	Unchanged	chr9	65583221	65583421	anchor.15466	0	.
chr9	65676547	65676547	Oaz2	0	+	Unchanged	chr9	65594402	65594602	anchor.15467	0	.
chr9	65676547	65676547	Oaz2	0	+	Unchanged	chr9	65621774	65621974	anchor.15468	0	.
chr9	65676547	65676547	Oaz2	0	+	Unchanged	chr9	65671656	65671856	anchor.15469	0	.
chr9	65676547	65676547	Oaz2	0	+	Unchanged	chr9	65676378	65676578	anchor.15470	0	.
chr5	122284397	122284397	Pptc7	0	+	Unchanged	chr5	122240617	122240817	anchor.11904	0	.
chr5	122284397	122284397	Pptc7	0	+	Unchanged	chr5	122303120	122303320	anchor.11906	0	.
chr5	122284397	122284397	Pptc7	0	+	Unchanged	chr5	122305609	122305809	anchor.11907	0	.
chr5	122284397	122284397	Pptc7	0	+	Unchanged	chr5	122315160	122315360	anchor.11908	0	.
chr5	122284397	122284397	Pptc7	0	+	Unchanged	chr5	122354310	122354510	anchor.11909	0	.
chr10	81167720	81167720	Pias4	0	-	Unchanged	chr10	81092637	81092837	anchor.1524	0	.
chr10	81167720	81167720	Pias4	0	-	Unchanged	chr10	81128962	81129162	anchor.1525	0	.
chr10	81167720	81167720	Pias4	0	-	Unchanged	chr10	81137376	81137576	anchor.1526	0	.
chr10	81167720	81167720	Pias4	0	-	Unchanged	chr10	81167859	81168059	anchor.1527	0	.
chr10	81167720	81167720	Pias4	0	-	Unchanged	chr10	81176279	81176479	anchor.1528	0	.
chr10	81167720	81167720	Pias4	0	-	Unchanged	chr10	81182757	81182957	anchor.1529	0	.
chr11	85353116	85353116	Bcas3	0	+	Unchanged	chr11	85352923	85353123	anchor.2551	0	.
chr11	85353116	85353116	Bcas3	0	+	Unchanged	chr11	85353038	85353238	anchor.2552	0	.
chr19	55316056	55316056	Vti1a	0	+	Unchanged	chr19	55236007	55236207	anchor.8006	0	.
chr7	127208468	127208468	Tbc1d10b	0	-	Unchanged	chr7	127113992	127114192	anchor.13974	0	.
chr7	127208468	127208468	Tbc1d10b	0	-	Unchanged	chr7	127121534	127121734	anchor.13975	0	.
chr7	127208468	127208468	Tbc1d10b	0	-	Unchanged	chr7	127195966	127196166	anchor.13977	0	.
chr7	127208468	127208468	Tbc1d10b	0	-	Unchanged	chr7	127208700	127208900	anchor.13978	0	.
chr7	127208468	127208468	Tbc1d10b	0	-	Unchanged	chr7	127208880	127209080	anchor.13979	0	.
chr7	127208468	127208468	Tbc1d10b	0	-	Unchanged	chr7	127260629	127260829	anchor.13980	0	.
chr7	127208468	127208468	Tbc1d10b	0	-	Unchanged	chr7	127260796	127260996	anchor.13981	0	.
chr7	127208468	127208468	Tbc1d10b	0	-	Unchanged	chr7	127274007	127274207	anchor.13982	0	.
chr7	127208468	127208468	Tbc1d10b	0	-	Unchanged	chr7	127276759	127276959	anchor.13983	0	.
chr15	85879308	85879308	Trmu	0	+	Unchanged	chr15	85851615	85851815	anchor.5641	0	.
chr15	85879308	85879308	Trmu	0	+	Unchanged	chr15	85859575	85859775	anchor.5642	0	.
chr15	85879308	85879308	Trmu	0	+	Unchanged	chr15	85877396	85877596	anchor.5643	0	.
chr15	85879308	85879308	Trmu	0	+	Unchanged	chr15	85879059	85879259	anchor.5644	0	.
chr8	33929863	33929863	Rbpms	0	-	Unchanged	chr8	33903929	33904129	anchor.14343	0	.
chr8	33929863	33929863	Rbpms	0	-	Unchanged	chr8	33927334	33927534	anchor.14344	0	.
chr8	33929863	33929863	Rbpms	0	-	Unchanged	chr8	33981089	33981289	anchor.14345	0	.
chr8	33929863	33929863	Rbpms	0	-	Unchanged	chr8	33987057	33987257	anchor.14346	0	.
chr8	33929863	33929863	Rbpms	0	-	Unchanged	chr8	33987726	33987926	anchor.14347	0	.
chr15	81663888	81663888	L3mbtl2	0	+	Unchanged	chr15	81700702	81700902	anchor.5536	0	.
chr15	81663888	81663888	L3mbtl2	0	+	Unchanged	chr15	81729974	81730174	anchor.5537	0	.
chr15	81663888	81663888	L3mbtl2	0	+	Unchanged	chr15	81760782	81760982	anchor.5538	0	.
chr16	10411878	10411878	Nubp1	0	+	Unchanged	chr16	10320026	10320226	anchor.5913	0	.
chr16	10411878	10411878	Nubp1	0	+	Unchanged	chr16	10436228	10436428	anchor.5914	0	.
chr16	10411878	10411878	Nubp1	0	+	Unchanged	chr16	10449122	10449322	anchor.5915	0	.
chr16	10411878	10411878	Nubp1	0	+	Unchanged	chr16	10452461	10452661	anchor.5916	0	.
chr16	10411878	10411878	Nubp1	0	+	Unchanged	chr16	10465348	10465548	anchor.5917	0	.
chr16	10411878	10411878	Nubp1	0	+	Unchanged	chr16	10472029	10472229	anchor.5918	0	.
chr16	10411878	10411878	Nubp1	0	+	Unchanged	chr16	10495958	10496158	anchor.5919	0	.
chr8	69996384	69996384	Gatad2a	0	-	Unchanged	chr8	69899949	69900149	anchor.14497	0	.
chr8	69996384	69996384	Gatad2a	0	-	Unchanged	chr8	69921207	69921407	anchor.14498	0	.
chr8	69996384	69996384	Gatad2a	0	-	Unchanged	chr8	69950438	69950638	anchor.14499	0	.
chr8	69996384	69996384	Gatad2a	0	-	Unchanged	chr8	69996396	69996596	anchor.14500	0	.
chr8	69996384	69996384	Gatad2a	0	-	Unchanged	chr8	69998715	69998915	anchor.14501	0	.
chr8	69996384	69996384	Gatad2a	0	-	Unchanged	chr8	70026254	70026454	anchor.14502	0	.
chr9	107542205	107542205	Nprl2	0	+	Unchanged	chr9	107474133	107474333	anchor.15754	0	.
chr9	107542205	107542205	Nprl2	0	+	Unchanged	chr9	107547264	107547464	anchor.15756	0	.
chr9	107542205	107542205	Nprl2	0	+	Unchanged	chr9	107550581	107550781	anchor.15757	0	.
chr9	107542205	107542205	Nprl2	0	+	Unchanged	chr9	107566096	107566296	anchor.15759	0	.
chr9	107542205	107542205	Nprl2	0	+	Unchanged	chr9	107567661	107567861	anchor.15760	0	.
chr9	107542205	107542205	Nprl2	0	+	Unchanged	chr9	107568355	107568555	anchor.15761	0	.
chr9	107542205	107542205	Nprl2	0	+	Unchanged	chr9	107571898	107572098	anchor.15762	0	.
chr9	107542205	107542205	Nprl2	0	+	Unchanged	chr9	107580573	107580773	anchor.15763	0	.
chr9	107542205	107542205	Nprl2	0	+	Unchanged	chr9	107587400	107587600	anchor.15764	0	.
chr9	107542205	107542205	Nprl2	0	+	Unchanged	chr9	107590761	107590961	anchor.15765	0	.
chr9	107542205	107542205	Nprl2	0	+	Unchanged	chr9	107593121	107593321	anchor.15766	0	.
chr9	107542205	107542205	Nprl2	0	+	Unchanged	chr9	107598492	107598692	anchor.15767	0	.
chr9	107542205	107542205	Nprl2	0	+	Unchanged	chr9	107605022	107605222	anchor.15768	0	.
chr9	107542205	107542205	Nprl2	0	+	Unchanged	chr9	107612714	107612914	anchor.15769	0	.
chr9	107542205	107542205	Nprl2	0	+	Unchanged	chr9	107619133	107619333	anchor.15770	0	.
chr9	107542205	107542205	Nprl2	0	+	Unchanged	chr9	107635445	107635645	anchor.15771	0	.
chr4	147904909	147904909	Mfn2	0	-	Unchanged	chr4	147868632	147868832	anchor.11095	0	.
chr4	147904909	147904909	Mfn2	0	-	Unchanged	chr4	147977818	147978018	anchor.11096	0	.
chr8	71542894	71542894	Mvb12a	0	+	Unchanged	chr8	71464593	71464793	anchor.14540	0	.
chr8	71542894	71542894	Mvb12a	0	+	Unchanged	chr8	71464879	71465079	anchor.14541	0	.
chr8	71542894	71542894	Mvb12a	0	+	Unchanged	chr8	71542641	71542841	anchor.14542	0	.
chr8	71542894	71542894	Mvb12a	0	+	Unchanged	chr8	71568333	71568533	anchor.14543	0	.
chr8	71542894	71542894	Mvb12a	0	+	Unchanged	chr8	71569959	71570159	anchor.14544	0	.
chr8	71542894	71542894	Mvb12a	0	+	Unchanged	chr8	71610886	71611086	anchor.14545	0	.
chr8	106893614	106893614	Cirh1a	0	+	Unchanged	chr8	106820828	106821028	anchor.14765	0	.
chr8	106893614	106893614	Cirh1a	0	+	Unchanged	chr8	106884914	106885114	anchor.14766	0	.
chr8	106893614	106893614	Cirh1a	0	+	Unchanged	chr8	106936696	106936896	anchor.14767	0	.
chr8	106893614	106893614	Cirh1a	0	+	Unchanged	chr8	106979041	106979241	anchor.14768	0	.
chr2	53192083	53192083	Arl6ip6	0	+	Unchanged	chr2	53191165	53191365	anchor.8413	0	.
chr6	124917946	124917946	Ptms	0	-	Unchanged	chr6	124828997	124829197	anchor.12956	0	.
chr6	124917946	124917946	Ptms	0	-	Unchanged	chr6	124829414	124829614	anchor.12957	0	.
chr6	124917946	124917946	Ptms	0	-	Unchanged	chr6	124830022	124830222	anchor.12958	0	.
chr6	124917946	124917946	Ptms	0	-	Unchanged	chr6	124913957	124914157	anchor.12961	0	.
chr6	124917946	124917946	Ptms	0	-	Unchanged	chr6	124916125	124916325	anchor.12962	0	.
chr6	124917946	124917946	Ptms	0	-	Unchanged	chr6	124919782	124919982	anchor.12963	0	.
chr6	124917946	124917946	Ptms	0	-	Unchanged	chr6	124930332	124930532	anchor.12964	0	.
chr6	124917946	124917946	Ptms	0	-	Unchanged	chr6	124930797	124930997	anchor.12965	0	.
chr6	124917946	124917946	Ptms	0	-	Unchanged	chr6	125008933	125009133	anchor.12966	0	.
chr7	140105396	140105396	Fuom	0	-	Unchanged	chr7	140095758	140095958	anchor.14109	0	.
chr7	140105396	140105396	Fuom	0	-	Unchanged	chr7	140102043	140102243	anchor.14110	0	.
chr7	140105396	140105396	Fuom	0	-	Unchanged	chr7	140116358	140116558	anchor.14111	0	.
chr7	140105396	140105396	Fuom	0	-	Unchanged	chr7	140125495	140125695	anchor.14112	0	.
chr17	56609771	56609771	2410015M20Rik	0	-	Unchanged	chr17	56609710	56609910	anchor.6824	0	.
chr17	56609771	56609771	2410015M20Rik	0	-	Unchanged	chr17	56627176	56627376	anchor.6825	0	.
chrX	20687953	20687953	Cdk16	0	+	Unchanged	chrX	20638200	20638400	anchor.15991	0	.
chrX	20687953	20687953	Cdk16	0	+	Unchanged	chrX	20687545	20687745	anchor.15992	0	.
chr11	58307043	58307043	Zfp692	0	+	Unchanged	chr11	58214681	58214881	anchor.2199	0	.
chr11	58307043	58307043	Zfp692	0	+	Unchanged	chr11	58323340	58323540	anchor.2200	0	.
chr11	58307043	58307043	Zfp692	0	+	Unchanged	chr11	58334823	58335023	anchor.2201	0	.
chr11	70647242	70647242	Rnf167	0	+	Unchanged	chr11	70562279	70562479	anchor.2363	0	.
chr11	70647242	70647242	Rnf167	0	+	Unchanged	chr11	70626974	70627174	anchor.2365	0	.
chr11	70647242	70647242	Rnf167	0	+	Unchanged	chr11	70630190	70630390	anchor.2366	0	.
chr11	70647242	70647242	Rnf167	0	+	Unchanged	chr11	70730767	70730967	anchor.2368	0	.
chr11	69805624	69805624	Tmem102	0	-	Unchanged	chr11	69706862	69707062	anchor.2337	0	.
chr11	69805624	69805624	Tmem102	0	-	Unchanged	chr11	69707054	69707254	anchor.2338	0	.
chr11	69805624	69805624	Tmem102	0	-	Unchanged	chr11	69713309	69713509	anchor.2339	0	.
chr11	69805624	69805624	Tmem102	0	-	Unchanged	chr11	69715147	69715347	anchor.2340	0	.
chr11	69805624	69805624	Tmem102	0	-	Unchanged	chr11	69758642	69758842	anchor.2341	0	.
chr11	69805624	69805624	Tmem102	0	-	Unchanged	chr11	69795349	69795549	anchor.2342	0	.
chr11	69805624	69805624	Tmem102	0	-	Unchanged	chr11	69803450	69803650	anchor.2343	0	.
chr11	69805624	69805624	Tmem102	0	-	Unchanged	chr11	69838288	69838488	anchor.2344	0	.
chr11	69805624	69805624	Tmem102	0	-	Unchanged	chr11	69838409	69838609	anchor.2345	0	.
chr11	69805624	69805624	Tmem102	0	-	Unchanged	chr11	69846426	69846626	anchor.2346	0	.
chr11	69805624	69805624	Tmem102	0	-	Unchanged	chr11	69900982	69901182	anchor.2347	0	.
chr6	115853454	115853454	Ift122	0	+	Unchanged	chr6	115853314	115853514	anchor.12894	0	.
chr6	115853454	115853454	Ift122	0	+	Unchanged	chr6	115859318	115859518	anchor.12895	0	.
chr6	115853454	115853454	Ift122	0	+	Unchanged	chr6	115940684	115940884	anchor.12896	0	.
chr8	107031325	107031325	Vps4a	0	+	Unchanged	chr8	106936696	106936896	anchor.14767	0	.
chr8	107031325	107031325	Vps4a	0	+	Unchanged	chr8	106979041	106979241	anchor.14768	0	.
chr8	107031325	107031325	Vps4a	0	+	Unchanged	chr8	107056703	107056903	anchor.14769	0	.
chr8	107031325	107031325	Vps4a	0	+	Unchanged	chr8	107117093	107117293	anchor.14770	0	.
chr8	107031325	107031325	Vps4a	0	+	Unchanged	chr8	107129495	107129695	anchor.14771	0	.
chr16	56717450	56717450	Tfg	0	-	Unchanged	chr16	56717403	56717603	anchor.6247	0	.
chr16	56717450	56717450	Tfg	0	-	Unchanged	chr16	56719015	56719215	anchor.6248	0	.
chr16	56717450	56717450	Tfg	0	-	Unchanged	chr16	56721124	56721324	anchor.6249	0	.
chr16	56717450	56717450	Tfg	0	-	Unchanged	chr16	56786059	56786259	anchor.6250	0	.
chr9	21616168	21616168	Smarca4	0	+	Unchanged	chr9	21546378	21546578	anchor.15092	0	.
chr9	21616168	21616168	Smarca4	0	+	Unchanged	chr9	21690188	21690388	anchor.15093	0	.
chr1	170867771	170867771	Atf6	0	-	Unchanged	chr1	170815391	170815591	anchor.799	0	.
chr1	170867771	170867771	Atf6	0	-	Unchanged	chr1	170883219	170883419	anchor.800	0	.
chr1	170867771	170867771	Atf6	0	-	Unchanged	chr1	170885099	170885299	anchor.801	0	.
chr4	122886071	122886071	Cap1	0	-	Unchanged	chr4	122885963	122886163	anchor.10686	0	.
chr4	122886071	122886071	Cap1	0	-	Unchanged	chr4	122971317	122971517	anchor.10687	0	.
chr4	122886071	122886071	Cap1	0	-	Unchanged	chr4	122975102	122975302	anchor.10688	0	.
chr4	3938864	3938864	Chchd7	0	+	Unchanged	chr4	3938699	3938899	anchor.10018	0	.
chr4	3938864	3938864	Chchd7	0	+	Unchanged	chr4	3940047	3940247	anchor.10019	0	.
chr16	97763755	97763755	Ripk4	0	-	Unchanged	chr16	97752038	97752238	anchor.6364	0	.
chr16	97763755	97763755	Ripk4	0	-	Unchanged	chr16	97758383	97758583	anchor.6365	0	.
chr9	64179296	64179296	Snapc5	0	+	Unchanged	chr9	64117006	64117206	anchor.15440	0	.
chr9	64179296	64179296	Snapc5	0	+	Unchanged	chr9	64120908	64121108	anchor.15441	0	.
chr9	64179296	64179296	Snapc5	0	+	Unchanged	chr9	64123868	64124068	anchor.15442	0	.
chr9	64179296	64179296	Snapc5	0	+	Unchanged	chr9	64253641	64253841	anchor.15443	0	.
chr8	11478499	11478499	Rab20	0	-	Unchanged	chr8	11392832	11393032	anchor.14255	0	.
chr8	11478499	11478499	Rab20	0	-	Unchanged	chr8	11458538	11458738	anchor.14256	0	.
chr8	11478499	11478499	Rab20	0	-	Unchanged	chr8	11459122	11459322	anchor.14257	0	.
chr8	11478499	11478499	Rab20	0	-	Unchanged	chr8	11464454	11464654	anchor.14258	0	.
chr8	11478499	11478499	Rab20	0	-	Unchanged	chr8	11471391	11471591	anchor.14259	0	.
chr8	11478499	11478499	Rab20	0	-	Unchanged	chr8	11473116	11473316	anchor.14260	0	.
chr8	11478499	11478499	Rab20	0	-	Unchanged	chr8	11481949	11482149	anchor.14261	0	.
chr8	11478499	11478499	Rab20	0	-	Unchanged	chr8	11558215	11558415	anchor.14262	0	.
chr8	47533644	47533644	Rwdd4a	0	+	Unchanged	chr8	47533544	47533744	anchor.14416	0	.
chr19	6840627	6840627	Rps6ka4	0	-	Unchanged	chr19	6871997	6872197	anchor.7536	0	.
chr19	6840627	6840627	Rps6ka4	0	-	Unchanged	chr19	6899792	6899992	anchor.7537	0	.
chr19	6840627	6840627	Rps6ka4	0	-	Unchanged	chr19	6904856	6905056	anchor.7538	0	.
chr19	6840627	6840627	Rps6ka4	0	-	Unchanged	chr19	6918410	6918610	anchor.7539	0	.
chr19	6840627	6840627	Rps6ka4	0	-	Unchanged	chr19	6920409	6920609	anchor.7540	0	.
chr19	6840627	6840627	Rps6ka4	0	-	Unchanged	chr19	6921914	6922114	anchor.7541	0	.
chr11	116852272	116852272	Mfsd11	0	+	Unchanged	chr11	116818650	116818850	anchor.3056	0	.
chr11	116852272	116852272	Mfsd11	0	+	Unchanged	chr11	116843526	116843726	anchor.3057	0	.
chr11	116852272	116852272	Mfsd11	0	+	Unchanged	chr11	116852045	116852245	anchor.3058	0	.
chr19	42170566	42170566	Zfyve27	0	+	Unchanged	chr19	42071958	42072158	anchor.7875	0	.
chr19	42170566	42170566	Zfyve27	0	+	Unchanged	chr19	42072880	42073080	anchor.7876	0	.
chr19	42170566	42170566	Zfyve27	0	+	Unchanged	chr19	42080018	42080218	anchor.7877	0	.
chr19	42170566	42170566	Zfyve27	0	+	Unchanged	chr19	42080159	42080359	anchor.7878	0	.
chr19	42170566	42170566	Zfyve27	0	+	Unchanged	chr19	42090218	42090418	anchor.7879	0	.
chr19	42170566	42170566	Zfyve27	0	+	Unchanged	chr19	42123444	42123644	anchor.7880	0	.
chr19	42170566	42170566	Zfyve27	0	+	Unchanged	chr19	42129047	42129247	anchor.7881	0	.
chr19	42170566	42170566	Zfyve27	0	+	Unchanged	chr19	42268522	42268722	anchor.7882	0	.
chr17	24895119	24895119	Mrps34	0	+	Unchanged	chr17	24799596	24799796	anchor.6499	0	.
chr17	24895119	24895119	Mrps34	0	+	Unchanged	chr17	24847464	24847664	anchor.6500	0	.
chr17	24895119	24895119	Mrps34	0	+	Unchanged	chr17	24848735	24848935	anchor.6501	0	.
chr17	24895119	24895119	Mrps34	0	+	Unchanged	chr17	24850130	24850330	anchor.6502	0	.
chr17	24895119	24895119	Mrps34	0	+	Unchanged	chr17	24850290	24850490	anchor.6503	0	.
chr17	24895119	24895119	Mrps34	0	+	Unchanged	chr17	24857974	24858174	anchor.6504	0	.
chr17	24895119	24895119	Mrps34	0	+	Unchanged	chr17	24878105	24878305	anchor.6505	0	.
chr17	24895119	24895119	Mrps34	0	+	Unchanged	chr17	24886527	24886727	anchor.6506	0	.
chr17	24895119	24895119	Mrps34	0	+	Unchanged	chr17	24953405	24953605	anchor.6507	0	.
chr17	24895119	24895119	Mrps34	0	+	Unchanged	chr17	24960641	24960841	anchor.6508	0	.
chr19	28990317	28990317	Cdc37l1	0	+	Unchanged	chr19	28916515	28916715	anchor.7749	0	.
chr19	28990317	28990317	Cdc37l1	0	+	Unchanged	chr19	28929116	28929316	anchor.7750	0	.
chr19	28990317	28990317	Cdc37l1	0	+	Unchanged	chr19	29045503	29045703	anchor.7752	0	.
chr19	28990317	28990317	Cdc37l1	0	+	Unchanged	chr19	29046053	29046253	anchor.7753	0	.
chr19	28990317	28990317	Cdc37l1	0	+	Unchanged	chr19	29055346	29055546	anchor.7754	0	.
chr5	137046060	137046060	Ap1s1	0	-	Unchanged	chr5	136959383	136959583	anchor.12043	0	.
chr5	137046060	137046060	Ap1s1	0	-	Unchanged	chr5	137030075	137030275	anchor.12044	0	.
chr5	137046060	137046060	Ap1s1	0	-	Unchanged	chr5	137072646	137072846	anchor.12046	0	.
chr5	137046060	137046060	Ap1s1	0	-	Unchanged	chr5	137051991	137052191	anchor.12045	0	.
chr5	125441567	125441567	Bri3bp	0	+	Unchanged	chr5	125393288	125393488	anchor.11942	0	.
chr5	125441567	125441567	Bri3bp	0	+	Unchanged	chr5	125465525	125465725	anchor.11944	0	.
chr5	125441567	125441567	Bri3bp	0	+	Unchanged	chr5	125465754	125465954	anchor.11945	0	.
chr5	125441567	125441567	Bri3bp	0	+	Unchanged	chr5	125467338	125467538	anchor.11946	0	.
chr17	33089366	33089366	Zfp563	0	+	Unchanged	chr17	33092443	33092643	anchor.6668	0	.
chr10	76345291	76345291	Dip2a	0	-	Unchanged	chr10	76278774	76278974	anchor.1386	0	.
chr10	76345291	76345291	Dip2a	0	-	Unchanged	chr10	76442236	76442436	anchor.1387	0	.
chr10	41450357	41450357	Zbtb24	0	+	Unchanged	chr10	41451739	41451939	anchor.1131	0	.
chr10	41450357	41450357	Zbtb24	0	+	Unchanged	chr10	41490321	41490521	anchor.1132	0	.
chr10	41450357	41450357	Zbtb24	0	+	Unchanged	chr10	41501232	41501432	anchor.1133	0	.
chr10	41450357	41450357	Zbtb24	0	+	Unchanged	chr10	41518490	41518690	anchor.1134	0	.
chr16	32877587	32877587	Rubcn	0	-	Unchanged	chr16	32875939	32876139	anchor.6113	0	.
chr17	33955784	33955784	Vps52	0	+	Unchanged	chr17	33890716	33890916	anchor.6676	0	.
chr17	33955784	33955784	Vps52	0	+	Unchanged	chr17	33915873	33916073	anchor.6677	0	.
chr17	33955784	33955784	Vps52	0	+	Unchanged	chr17	33978770	33978970	anchor.6679	0	.
chr19	4962151	4962151	Mrpl11	0	+	Unchanged	chr19	4878571	4878771	anchor.7491	0	.
chr6	42264905	42264905	Casp2	0	+	Unchanged	chr6	42245816	42246016	anchor.12354	0	.
chr6	42264905	42264905	Casp2	0	+	Unchanged	chr6	42261757	42261957	anchor.12355	0	.
chr6	42264905	42264905	Casp2	0	+	Unchanged	chr6	42349221	42349421	anchor.12357	0	.
chr6	42264905	42264905	Casp2	0	+	Unchanged	chr6	42349807	42350007	anchor.12358	0	.
chr9	75037613	75037613	Arpp19	0	+	Unchanged	chr9	74939246	74939446	anchor.15538	0	.
chr9	75037613	75037613	Arpp19	0	+	Unchanged	chr9	74966974	74967174	anchor.15539	0	.
chr9	75037613	75037613	Arpp19	0	+	Unchanged	chr9	74975429	74975629	anchor.15540	0	.
chr9	75037613	75037613	Arpp19	0	+	Unchanged	chr9	74976291	74976491	anchor.15541	0	.
chr9	75037613	75037613	Arpp19	0	+	Unchanged	chr9	74978126	74978326	anchor.15542	0	.
chr9	75037613	75037613	Arpp19	0	+	Unchanged	chr9	75116642	75116842	anchor.15543	0	.
chr3	90231596	90231596	Jtb	0	+	Unchanged	chr3	90241321	90241521	anchor.9597	0	.
chr11	97701348	97701348	Pcgf2	0	-	Unchanged	chr11	97618401	97618601	anchor.2717	0	.
chr11	97701348	97701348	Pcgf2	0	-	Unchanged	chr11	97619376	97619576	anchor.2718	0	.
chr11	97701348	97701348	Pcgf2	0	-	Unchanged	chr11	97685750	97685950	anchor.2719	0	.
chr11	97701348	97701348	Pcgf2	0	-	Unchanged	chr11	97703286	97703486	anchor.2720	0	.
chr11	97701348	97701348	Pcgf2	0	-	Unchanged	chr11	97801046	97801246	anchor.2722	0	.
chr11	97701348	97701348	Pcgf2	0	-	Unchanged	chr11	97801170	97801370	anchor.2723	0	.
chr17	46248045	46248045	Polr1c	0	-	Unchanged	chr17	46160881	46161081	anchor.6772	0	.
chr17	46248045	46248045	Polr1c	0	-	Unchanged	chr17	46283264	46283464	anchor.6773	0	.
chrX	71492869	71492869	Cd99l2	0	-	Unchanged	chrX	71573206	71573406	anchor.16031	0	.
chr2	59160849	59160849	Pkp4	0	+	Unchanged	chr2	59131168	59131368	anchor.8422	0	.
chr2	59160849	59160849	Pkp4	0	+	Unchanged	chr2	59158236	59158436	anchor.8423	0	.
chr2	59160849	59160849	Pkp4	0	+	Unchanged	chr2	59160589	59160789	anchor.8424	0	.
chr2	59160849	59160849	Pkp4	0	+	Unchanged	chr2	59161817	59162017	anchor.8425	0	.
chr2	59160849	59160849	Pkp4	0	+	Unchanged	chr2	59167075	59167275	anchor.8426	0	.
chr2	59160849	59160849	Pkp4	0	+	Unchanged	chr2	59169674	59169874	anchor.8427	0	.
chr2	59160849	59160849	Pkp4	0	+	Unchanged	chr2	59179528	59179728	anchor.8428	0	.
chr2	59160849	59160849	Pkp4	0	+	Unchanged	chr2	59181112	59181312	anchor.8429	0	.
chr2	59160849	59160849	Pkp4	0	+	Unchanged	chr2	59183703	59183903	anchor.8430	0	.
chr2	59160849	59160849	Pkp4	0	+	Unchanged	chr2	59186303	59186503	anchor.8431	0	.
chr2	59160849	59160849	Pkp4	0	+	Unchanged	chr2	59212417	59212617	anchor.8432	0	.
chr14	45318572	45318572	Ero1l	0	-	Unchanged	chr14	45219427	45219627	anchor.4733	0	.
chrX	100767407	100767407	Dlg3	0	+	Unchanged	chrX	100708109	100708309	anchor.16070	0	.
chrX	100767407	100767407	Dlg3	0	+	Unchanged	chrX	100734476	100734676	anchor.16071	0	.
chr3	138526190	138526190	Eif4e	0	+	Unchanged	chr3	138448517	138448717	anchor.9924	0	.
chr3	138526190	138526190	Eif4e	0	+	Unchanged	chr3	138463249	138463449	anchor.9925	0	.
chr3	138526190	138526190	Eif4e	0	+	Unchanged	chr3	138536044	138536244	anchor.9926	0	.
chr10	80115802	80115802	Stk11	0	+	Unchanged	chr10	80053371	80053571	anchor.1474	0	.
chr10	80115802	80115802	Stk11	0	+	Unchanged	chr10	80056697	80056897	anchor.1475	0	.
chr10	80115802	80115802	Stk11	0	+	Unchanged	chr10	80094707	80094907	anchor.1476	0	.
chr10	80115802	80115802	Stk11	0	+	Unchanged	chr10	80114634	80114834	anchor.1477	0	.
chr10	80115802	80115802	Stk11	0	+	Unchanged	chr10	80115510	80115710	anchor.1478	0	.
chr10	80115802	80115802	Stk11	0	+	Unchanged	chr10	80142161	80142361	anchor.1479	0	.
chr10	80115802	80115802	Stk11	0	+	Unchanged	chr10	80148858	80149058	anchor.1480	0	.
chr10	80115802	80115802	Stk11	0	+	Unchanged	chr10	80149569	80149769	anchor.1481	0	.
chr10	80115802	80115802	Stk11	0	+	Unchanged	chr10	80159936	80160136	anchor.1482	0	.
chr10	80115802	80115802	Stk11	0	+	Unchanged	chr10	80160795	80160995	anchor.1483	0	.
chr10	80115802	80115802	Stk11	0	+	Unchanged	chr10	80160902	80161102	anchor.1484	0	.
chr10	80115802	80115802	Stk11	0	+	Unchanged	chr10	80165119	80165319	anchor.1485	0	.
chr10	80115802	80115802	Stk11	0	+	Unchanged	chr10	80167596	80167796	anchor.1486	0	.
chr10	80115802	80115802	Stk11	0	+	Unchanged	chr10	80052112	80052312	anchor.1473	0	.
chr1	93478917	93478917	Hdlbp	0	-	Unchanged	chr1	93458472	93458672	anchor.415	0	.
chr1	93478917	93478917	Hdlbp	0	-	Unchanged	chr1	93511611	93511811	anchor.417	0	.
chr14	79481193	79481193	Elf1	0	+	Unchanged	chr14	79486948	79487148	anchor.5016	0	.
chr7	118740196	118740196	9030624J02Rik	0	+	Unchanged	chr7	118705839	118706039	anchor.13872	0	.
chr7	118740196	118740196	9030624J02Rik	0	+	Unchanged	chr7	118765713	118765913	anchor.13873	0	.
chr7	118740196	118740196	9030624J02Rik	0	+	Unchanged	chr7	118790360	118790560	anchor.13874	0	.
chr7	118740196	118740196	9030624J02Rik	0	+	Unchanged	chr7	118793956	118794156	anchor.13875	0	.
chr7	118740196	118740196	9030624J02Rik	0	+	Unchanged	chr7	118816363	118816563	anchor.13876	0	.
chr11	70015428	70015428	Acadvl	0	-	Unchanged	chr11	69921290	69921490	anchor.2350	0	.
chr11	70015428	70015428	Acadvl	0	-	Unchanged	chr11	69995556	69995756	anchor.2352	0	.
chr15	81400131	81400131	Xpnpep3	0	+	Unchanged	chr15	81306590	81306790	anchor.5531	0	.
chr15	81400131	81400131	Xpnpep3	0	+	Unchanged	chr15	81421608	81421808	anchor.5532	0	.
chr15	81400131	81400131	Xpnpep3	0	+	Unchanged	chr15	81422244	81422444	anchor.5533	0	.
chr2	127247816	127247816	Ciao1	0	-	Unchanged	chr2	127240137	127240337	anchor.8795	0	.
chr2	127247816	127247816	Ciao1	0	-	Unchanged	chr2	127247735	127247935	anchor.8796	0	.
chr2	127247816	127247816	Ciao1	0	-	Unchanged	chr2	127270034	127270234	anchor.8797	0	.
chr2	145901580	145901580	Naa20	0	+	Unchanged	chr2	145808726	145808926	anchor.8910	0	.
chr2	145901580	145901580	Naa20	0	+	Unchanged	chr2	145828122	145828322	anchor.8911	0	.
chr2	145901580	145901580	Naa20	0	+	Unchanged	chr2	145862199	145862399	anchor.8912	0	.
chr2	145901580	145901580	Naa20	0	+	Unchanged	chr2	145934644	145934844	anchor.8913	0	.
chr12	84773228	84773228	Isca2	0	+	Unchanged	chr12	84773107	84773307	anchor.3529	0	.
chr1	166409828	166409828	Pogk	0	-	Unchanged	chr1	166378988	166379188	anchor.765	0	.
chr5	120511167	120511167	Slc8b1	0	+	Unchanged	chr5	120511058	120511258	anchor.11875	0	.
chr5	120511167	120511167	Slc8b1	0	+	Unchanged	chr5	120550245	120550445	anchor.11876	0	.
chr5	120511167	120511167	Slc8b1	0	+	Unchanged	chr5	120561011	120561211	anchor.11877	0	.
chr5	120511167	120511167	Slc8b1	0	+	Unchanged	chr5	120561175	120561375	anchor.11878	0	.
chr5	120511167	120511167	Slc8b1	0	+	Unchanged	chr5	120581973	120582173	anchor.11879	0	.
chr5	120511167	120511167	Slc8b1	0	+	Unchanged	chr5	120586762	120586962	anchor.11880	0	.
chr5	120511167	120511167	Slc8b1	0	+	Unchanged	chr5	120588621	120588821	anchor.11881	0	.
chr5	120511167	120511167	Slc8b1	0	+	Unchanged	chr5	120594489	120594689	anchor.11882	0	.
chr5	120511167	120511167	Slc8b1	0	+	Unchanged	chr5	120594617	120594817	anchor.11883	0	.
chr5	142463203	142463203	Ap5z1	0	+	Unchanged	chr5	142421899	142422099	anchor.12116	0	.
chr5	142463203	142463203	Ap5z1	0	+	Unchanged	chr5	142440599	142440799	anchor.12117	0	.
chr5	142463203	142463203	Ap5z1	0	+	Unchanged	chr5	142451978	142452178	anchor.12118	0	.
chr19	29101374	29101374	Rcl1	0	+	Unchanged	chr19	29045503	29045703	anchor.7752	0	.
chr19	29101374	29101374	Rcl1	0	+	Unchanged	chr19	29046053	29046253	anchor.7753	0	.
chr19	29101374	29101374	Rcl1	0	+	Unchanged	chr19	29055346	29055546	anchor.7754	0	.
chr19	29101374	29101374	Rcl1	0	+	Unchanged	chr19	29101161	29101361	anchor.7755	0	.
chr19	29101374	29101374	Rcl1	0	+	Unchanged	chr19	29121087	29121287	anchor.7756	0	.
chr19	29101374	29101374	Rcl1	0	+	Unchanged	chr19	29134344	29134544	anchor.7757	0	.
chr18	46525971	46525971	Fem1c	0	-	Unchanged	chr18	46526014	46526214	anchor.7209	0	.
chr18	46525971	46525971	Fem1c	0	-	Unchanged	chr18	46553729	46553929	anchor.7210	0	.
chr5	24730948	24730948	Wdr86	0	-	Unchanged	chr5	24685692	24685892	anchor.11338	0	.
chr2	154436462	154436462	Cbfa2t2	0	+	Unchanged	chr2	154390410	154390610	anchor.8970	0	.
chr2	154436462	154436462	Cbfa2t2	0	+	Unchanged	chr2	154407985	154408185	anchor.8971	0	.
chr2	154436462	154436462	Cbfa2t2	0	+	Unchanged	chr2	154436127	154436327	anchor.8972	0	.
chr2	154436462	154436462	Cbfa2t2	0	+	Unchanged	chr2	154475036	154475236	anchor.8973	0	.
chr8	121652716	121652716	Zcchc14	0	-	Unchanged	chr8	121647978	121648178	anchor.14926	0	.
chr8	121652716	121652716	Zcchc14	0	-	Unchanged	chr8	121649553	121649753	anchor.14927	0	.
chr8	121652716	121652716	Zcchc14	0	-	Unchanged	chr8	121652944	121653144	anchor.14928	0	.
chr8	121652716	121652716	Zcchc14	0	-	Unchanged	chr8	121662007	121662207	anchor.14929	0	.
chr8	121652716	121652716	Zcchc14	0	-	Unchanged	chr8	121695857	121696057	anchor.14930	0	.
chr8	121652716	121652716	Zcchc14	0	-	Unchanged	chr8	121718260	121718460	anchor.14931	0	.
chr1	156036480	156036480	Tor1aip1	0	-	Unchanged	chr1	155973270	155973470	anchor.690	0	.
chr1	156036480	156036480	Tor1aip1	0	-	Unchanged	chr1	156003562	156003762	anchor.691	0	.
chr1	156036480	156036480	Tor1aip1	0	-	Unchanged	chr1	156036586	156036786	anchor.692	0	.
chr14	49066667	49066667	Exoc5	0	-	Unchanged	chr14	49086638	49086838	anchor.4757	0	.
chr14	49066667	49066667	Exoc5	0	-	Unchanged	chr14	49088420	49088620	anchor.4758	0	.
chr9	20959888	20959888	Dnmt1	0	-	Unchanged	chr9	20878040	20878240	anchor.15082	0	.
chr9	20959888	20959888	Dnmt1	0	-	Unchanged	chr9	20995153	20995353	anchor.15083	0	.
chr9	20959888	20959888	Dnmt1	0	-	Unchanged	chr9	21000867	21001067	anchor.15084	0	.
chr9	20959888	20959888	Dnmt1	0	-	Unchanged	chr9	21015915	21016115	anchor.15085	0	.
chr6	117900339	117900339	Hnrnpf	0	+	Unchanged	chr6	117906606	117906806	anchor.12903	0	.
chr6	117900339	117900339	Hnrnpf	0	+	Unchanged	chr6	117916722	117916922	anchor.12904	0	.
chr5	115011523	115011523	Sppl3	0	+	Unchanged	chr5	114951655	114951855	anchor.11821	0	.
chr5	115011523	115011523	Sppl3	0	+	Unchanged	chr5	114965320	114965520	anchor.11822	0	.
chr5	115011523	115011523	Sppl3	0	+	Unchanged	chr5	114969142	114969342	anchor.11823	0	.
chr5	115011523	115011523	Sppl3	0	+	Unchanged	chr5	114971034	114971234	anchor.11824	0	.
chr5	115011523	115011523	Sppl3	0	+	Unchanged	chr5	115091109	115091309	anchor.11825	0	.
chr19	8888882	8888882	1810009A15Rik	0	+	Unchanged	chr19	8802318	8802518	anchor.7588	0	.
chr19	8888882	8888882	1810009A15Rik	0	+	Unchanged	chr19	8819308	8819508	anchor.7589	0	.
chr19	8888882	8888882	1810009A15Rik	0	+	Unchanged	chr19	8953582	8953782	anchor.7591	0	.
chr19	8888882	8888882	1810009A15Rik	0	+	Unchanged	chr19	8967005	8967205	anchor.7592	0	.
chr1	160212892	160212892	Cacybp	0	-	Unchanged	chr1	160212850	160213050	anchor.715	0	.
chr6	34384206	34384206	Akr1b10	0	+	Unchanged	chr6	34476159	34476359	anchor.12306	0	.
chr6	34384206	34384206	Akr1b10	0	+	Unchanged	chr6	34479592	34479792	anchor.12307	0	.
chr13	119428279	119428279	Paip1	0	+	Unchanged	chr13	119389400	119389600	anchor.4461	0	.
chr13	119428279	119428279	Paip1	0	+	Unchanged	chr13	119400335	119400535	anchor.4462	0	.
chr13	119428279	119428279	Paip1	0	+	Unchanged	chr13	119462545	119462745	anchor.4463	0	.
chr7	28741967	28741967	Sars2	0	+	Unchanged	chr7	28766605	28766805	anchor.13297	0	.
chr7	28741967	28741967	Sars2	0	+	Unchanged	chr7	28802320	28802520	anchor.13298	0	.
chr7	28741967	28741967	Sars2	0	+	Unchanged	chr7	28810595	28810795	anchor.13299	0	.
chr7	28741967	28741967	Sars2	0	+	Unchanged	chr7	28825006	28825206	anchor.13301	0	.
chr7	28741967	28741967	Sars2	0	+	Unchanged	chr7	28837029	28837229	anchor.13302	0	.
chr1	166002672	166002672	Pou2f1	0	-	Unchanged	chr1	166068033	166068233	anchor.764	0	.
chr19	6057751	6057751	Mrpl49	0	-	Unchanged	chr19	6046320	6046520	anchor.7513	0	.
chr19	6057751	6057751	Mrpl49	0	-	Unchanged	chr19	6127779	6127979	anchor.7514	0	.
chr8	90828356	90828356	Chd9	0	+	Unchanged	chr8	90825412	90825612	anchor.14667	0	.
chr8	90828356	90828356	Chd9	0	+	Unchanged	chr8	90832992	90833192	anchor.14668	0	.
chr8	90828356	90828356	Chd9	0	+	Unchanged	chr8	90869293	90869493	anchor.14669	0	.
chr8	90828356	90828356	Chd9	0	+	Unchanged	chr8	90877112	90877312	anchor.14670	0	.
chr8	90828356	90828356	Chd9	0	+	Unchanged	chr8	90908298	90908498	anchor.14671	0	.
chr7	127840642	127840642	Stx4a	0	+	Unchanged	chr7	127745381	127745581	anchor.13998	0	.
chr7	127840642	127840642	Stx4a	0	+	Unchanged	chr7	127745839	127746039	anchor.13999	0	.
chr7	127840642	127840642	Stx4a	0	+	Unchanged	chr7	127842384	127842584	anchor.14001	0	.
chr7	127840642	127840642	Stx4a	0	+	Unchanged	chr7	127894625	127894825	anchor.14002	0	.
chr7	127840642	127840642	Stx4a	0	+	Unchanged	chr7	127925477	127925677	anchor.14004	0	.
chr7	127840642	127840642	Stx4a	0	+	Unchanged	chr7	127926876	127927076	anchor.14006	0	.
chr7	127840642	127840642	Stx4a	0	+	Unchanged	chr7	127926141	127926341	anchor.14005	0	.
chr14	55591240	55591240	Psme2	0	-	Unchanged	chr14	55557092	55557292	anchor.4802	0	.
chr14	55591240	55591240	Psme2	0	-	Unchanged	chr14	55559852	55560052	anchor.4803	0	.
chr14	55591240	55591240	Psme2	0	-	Unchanged	chr14	55560688	55560888	anchor.4804	0	.
chr14	55591240	55591240	Psme2	0	-	Unchanged	chr14	55591004	55591204	anchor.4805	0	.
chr14	55591240	55591240	Psme2	0	-	Unchanged	chr14	55591581	55591781	anchor.4806	0	.
chr14	55591240	55591240	Psme2	0	-	Unchanged	chr14	55604003	55604203	anchor.4807	0	.
chr14	55591240	55591240	Psme2	0	-	Unchanged	chr14	55613516	55613716	anchor.4808	0	.
chr14	55591240	55591240	Psme2	0	-	Unchanged	chr14	55658153	55658353	anchor.4809	0	.
chr14	55591240	55591240	Psme2	0	-	Unchanged	chr14	55672116	55672316	anchor.4810	0	.
chr5	30907788	30907788	Ost4	0	-	Unchanged	chr5	30819010	30819210	anchor.11371	0	.
chr5	30907788	30907788	Ost4	0	-	Unchanged	chr5	30833536	30833736	anchor.11372	0	.
chr5	30907788	30907788	Ost4	0	-	Unchanged	chr5	30888068	30888268	anchor.11373	0	.
chr5	30907788	30907788	Ost4	0	-	Unchanged	chr5	30901974	30902174	anchor.11374	0	.
chr5	30907788	30907788	Ost4	0	-	Unchanged	chr5	30907680	30907880	anchor.11375	0	.
chr5	30907788	30907788	Ost4	0	-	Unchanged	chr5	30909377	30909577	anchor.11376	0	.
chr5	30907788	30907788	Ost4	0	-	Unchanged	chr5	30915958	30916158	anchor.11377	0	.
chr5	30907788	30907788	Ost4	0	-	Unchanged	chr5	30925398	30925598	anchor.11378	0	.
chr5	30907788	30907788	Ost4	0	-	Unchanged	chr5	30926196	30926396	anchor.11379	0	.
chr5	30907788	30907788	Ost4	0	-	Unchanged	chr5	30944446	30944646	anchor.11380	0	.
chr5	30907788	30907788	Ost4	0	-	Unchanged	chr5	30948669	30948869	anchor.11381	0	.
chr5	30907788	30907788	Ost4	0	-	Unchanged	chr5	30949880	30950080	anchor.11382	0	.
chr5	30907788	30907788	Ost4	0	-	Unchanged	chr5	30959340	30959540	anchor.11383	0	.
chr5	123142104	123142104	Setd1b	0	+	Unchanged	chr5	123057960	123058160	anchor.11920	0	.
chr5	123142104	123142104	Setd1b	0	+	Unchanged	chr5	123103689	123103889	anchor.11921	0	.
chr5	123142104	123142104	Setd1b	0	+	Unchanged	chr5	123181641	123181841	anchor.11922	0	.
chr5	123142104	123142104	Setd1b	0	+	Unchanged	chr5	123191551	123191751	anchor.11923	0	.
chr17	25240170	25240170	Gnptg	0	-	Unchanged	chr17	25273843	25274043	anchor.6510	0	.
chr17	25240170	25240170	Gnptg	0	-	Unchanged	chr17	25274347	25274547	anchor.6511	0	.
chr17	25240170	25240170	Gnptg	0	-	Unchanged	chr17	25282131	25282331	anchor.6512	0	.
chr2	30952938	30952938	Tor1b	0	+	Unchanged	chr2	30981931	30982131	anchor.8279	0	.
chr4	108165436	108165436	Echdc2	0	+	Unchanged	chr4	108066711	108066911	anchor.10542	0	.
chr4	108165436	108165436	Echdc2	0	+	Unchanged	chr4	108143857	108144057	anchor.10543	0	.
chr4	108165436	108165436	Echdc2	0	+	Unchanged	chr4	108144977	108145177	anchor.10544	0	.
chr5	115235588	115235588	Pop5	0	+	Unchanged	chr5	115155885	115156085	anchor.11827	0	.
chr5	115235588	115235588	Pop5	0	+	Unchanged	chr5	115158186	115158386	anchor.11828	0	.
chr5	115235588	115235588	Pop5	0	+	Unchanged	chr5	115255595	115255795	anchor.11829	0	.
chr19	60226696	60226696	Fam204a	0	-	Unchanged	chr19	60136594	60136794	anchor.8073	0	.
chr4	130359963	130359963	Zcchc17	0	-	Unchanged	chr4	130307215	130307415	anchor.10772	0	.
chr4	130359963	130359963	Zcchc17	0	-	Unchanged	chr4	130307936	130308136	anchor.10773	0	.
chr4	130359963	130359963	Zcchc17	0	-	Unchanged	chr4	130359923	130360123	anchor.10774	0	.
chr4	130359963	130359963	Zcchc17	0	-	Unchanged	chr4	130389344	130389544	anchor.10775	0	.
chr4	130359963	130359963	Zcchc17	0	-	Unchanged	chr4	130389505	130389705	anchor.10776	0	.
chr8	85036869	85036869	Tnpo2	0	+	Unchanged	chr8	84980334	84980534	anchor.14620	0	.
chr8	85036869	85036869	Tnpo2	0	+	Unchanged	chr8	84989528	84989728	anchor.14621	0	.
chr8	85036869	85036869	Tnpo2	0	+	Unchanged	chr8	84990354	84990554	anchor.14622	0	.
chr8	85036869	85036869	Tnpo2	0	+	Unchanged	chr8	85025468	85025668	anchor.14623	0	.
chr8	105326367	105326367	Tmem208	0	+	Unchanged	chr8	105347973	105348173	anchor.14750	0	.
chr10	45067213	45067213	Prep	0	+	Unchanged	chr10	45017954	45018154	anchor.1181	0	.
chr10	45067213	45067213	Prep	0	+	Unchanged	chr10	45071262	45071462	anchor.1182	0	.
chr10	45067213	45067213	Prep	0	+	Unchanged	chr10	45100572	45100772	anchor.1183	0	.
chr10	45067213	45067213	Prep	0	+	Unchanged	chr10	45104324	45104524	anchor.1184	0	.
chr2	129129699	129129699	Chchd5	0	+	Unchanged	chr2	129198516	129198716	anchor.8823	0	.
chr2	129129699	129129699	Chchd5	0	+	Unchanged	chr2	129206885	129207085	anchor.8824	0	.
chr2	129129699	129129699	Chchd5	0	+	Unchanged	chr2	129212607	129212807	anchor.8825	0	.
chr2	129129699	129129699	Chchd5	0	+	Unchanged	chr2	129212721	129212921	anchor.8826	0	.
chr2	129129699	129129699	Chchd5	0	+	Unchanged	chr2	129224293	129224493	anchor.8827	0	.
chr11	52396427	52396427	9530068E07Rik	0	+	Unchanged	chr11	52332938	52333138	anchor.2136	0	.
chr11	52396427	52396427	9530068E07Rik	0	+	Unchanged	chr11	52351055	52351255	anchor.2137	0	.
chr11	52396427	52396427	9530068E07Rik	0	+	Unchanged	chr11	52358676	52358876	anchor.2138	0	.
chr11	52396427	52396427	9530068E07Rik	0	+	Unchanged	chr11	52361678	52361878	anchor.2139	0	.
chr11	52396427	52396427	9530068E07Rik	0	+	Unchanged	chr11	52383820	52384020	anchor.2140	0	.
chr11	52396427	52396427	9530068E07Rik	0	+	Unchanged	chr11	52402688	52402888	anchor.2141	0	.
chr11	52396427	52396427	9530068E07Rik	0	+	Unchanged	chr11	52493551	52493751	anchor.2142	0	.
chr11	59847505	59847505	Nt5m	0	+	Unchanged	chr11	59939970	59940170	anchor.2211	0	.
chr18	73703512	73703512	Smad4	0	-	Unchanged	chr18	73665546	73665746	anchor.7351	0	.
chr11	23498039	23498039	Ahsa2	0	-	Unchanged	chr11	23498075	23498275	anchor.1994	0	.
chr1	172500245	172500245	Tagln2	0	+	Unchanged	chr1	172483060	172483260	anchor.818	0	.
chr1	172500245	172500245	Tagln2	0	+	Unchanged	chr1	172562656	172562856	anchor.819	0	.
chr14	63122461	63122461	Ctsb	0	+	Unchanged	chr14	63080335	63080535	anchor.4875	0	.
chr14	63122461	63122461	Ctsb	0	+	Unchanged	chr14	63097647	63097847	anchor.4876	0	.
chr14	63122461	63122461	Ctsb	0	+	Unchanged	chr14	63123748	63123948	anchor.4877	0	.
chr14	63122461	63122461	Ctsb	0	+	Unchanged	chr14	63150084	63150284	anchor.4878	0	.
chr14	63122461	63122461	Ctsb	0	+	Unchanged	chr14	63177929	63178129	anchor.4879	0	.
chr2	164879367	164879367	Pcif1	0	+	Unchanged	chr2	164804864	164805064	anchor.9101	0	.
chr2	164879367	164879367	Pcif1	0	+	Unchanged	chr2	164805003	164805203	anchor.9102	0	.
chr2	164879367	164879367	Pcif1	0	+	Unchanged	chr2	164831064	164831264	anchor.9104	0	.
chr6	124663103	124663103	Lpcat3	0	+	Unchanged	chr6	124662891	124663091	anchor.12950	0	.
chr6	124663103	124663103	Lpcat3	0	+	Unchanged	chr6	124693715	124693915	anchor.12951	0	.
chr6	124663103	124663103	Lpcat3	0	+	Unchanged	chr6	124694227	124694427	anchor.12952	0	.
chr6	124663103	124663103	Lpcat3	0	+	Unchanged	chr6	124738682	124738882	anchor.12953	0	.
chr4	135433870	135433870	Rcan3	0	-	Unchanged	chr4	135494429	135494629	anchor.10891	0	.
chr4	109476505	109476505	Rnf11	0	-	Unchanged	chr4	109419678	109419878	anchor.10558	0	.
chr9	62341342	62341342	Anp32a	0	+	Unchanged	chr9	62341165	62341365	anchor.15400	0	.
chr9	62341342	62341342	Anp32a	0	+	Unchanged	chr9	62345235	62345435	anchor.15401	0	.
chr9	62341342	62341342	Anp32a	0	+	Unchanged	chr9	62363737	62363937	anchor.15402	0	.
chr9	62341342	62341342	Anp32a	0	+	Unchanged	chr9	62367512	62367712	anchor.15403	0	.
chr9	62341342	62341342	Anp32a	0	+	Unchanged	chr9	62367613	62367813	anchor.15404	0	.
chr9	62341342	62341342	Anp32a	0	+	Unchanged	chr9	62430902	62431102	anchor.15405	0	.
chr17	20945453	20945453	Ppp2r1a	0	+	Unchanged	chr17	20945125	20945325	anchor.6470	0	.
chr2	165034866	165034866	Ncoa5	0	-	Unchanged	chr2	165009670	165009870	anchor.9105	0	.
chr16	3872452	3872452	Naa60	0	+	Unchanged	chr16	3847104	3847304	anchor.5859	0	.
chr16	3872452	3872452	Naa60	0	+	Unchanged	chr16	3884528	3884728	anchor.5860	0	.
chr14	54913725	54913725	Slc22a17	0	-	Unchanged	chr14	54893610	54893810	anchor.4790	0	.
chr14	54913725	54913725	Slc22a17	0	-	Unchanged	chr14	54893966	54894166	anchor.4791	0	.
chr14	54913725	54913725	Slc22a17	0	-	Unchanged	chr14	54895007	54895207	anchor.4792	0	.
chr14	54913725	54913725	Slc22a17	0	-	Unchanged	chr14	54939516	54939716	anchor.4793	0	.
chr14	54913725	54913725	Slc22a17	0	-	Unchanged	chr14	54941440	54941640	anchor.4794	0	.
chr4	155067029	155067029	Pex10	0	+	Unchanged	chr4	155066074	155066274	anchor.11229	0	.
chr4	155067029	155067029	Pex10	0	+	Unchanged	chr4	155066832	155067032	anchor.11230	0	.
chr4	155067029	155067029	Pex10	0	+	Unchanged	chr4	155084455	155084655	anchor.11231	0	.
chr4	155067029	155067029	Pex10	0	+	Unchanged	chr4	155086401	155086601	anchor.11232	0	.
chr4	155067029	155067029	Pex10	0	+	Unchanged	chr4	155136314	155136514	anchor.11233	0	.
chr4	155067029	155067029	Pex10	0	+	Unchanged	chr4	155138027	155138227	anchor.11234	0	.
chr16	90934849	90934849	1110004E09Rik	0	-	Unchanged	chr16	90934857	90935057	anchor.6314	0	.
chr4	141078358	141078358	Necap2	0	-	Unchanged	chr4	141053779	141053979	anchor.11012	0	.
chr4	141078358	141078358	Necap2	0	-	Unchanged	chr4	141053880	141054080	anchor.11013	0	.
chr4	141078358	141078358	Necap2	0	-	Unchanged	chr4	141060628	141060828	anchor.11014	0	.
chr4	141078358	141078358	Necap2	0	-	Unchanged	chr4	141078350	141078550	anchor.11016	0	.
chr4	141078358	141078358	Necap2	0	-	Unchanged	chr4	141085830	141086030	anchor.11017	0	.
chr4	141078358	141078358	Necap2	0	-	Unchanged	chr4	141138465	141138665	anchor.11020	0	.
chr4	141078358	141078358	Necap2	0	-	Unchanged	chr4	141139830	141140030	anchor.11021	0	.
chr4	141078358	141078358	Necap2	0	-	Unchanged	chr4	141131613	141131813	anchor.11018	0	.
chr9	120933399	120933399	Ctnnb1	0	+	Unchanged	chr9	120901016	120901216	anchor.15913	0	.
chr9	120933399	120933399	Ctnnb1	0	+	Unchanged	chr9	120985098	120985298	anchor.15914	0	.
chr9	120933399	120933399	Ctnnb1	0	+	Unchanged	chr9	120985654	120985854	anchor.15915	0	.
chr9	120933399	120933399	Ctnnb1	0	+	Unchanged	chr9	120994316	120994516	anchor.15916	0	.
chr4	116994413	116994413	Urod	0	-	Unchanged	chr4	117002649	117002849	anchor.10628	0	.
chr9	108578670	108578670	Wdr6	0	-	Unchanged	chr9	108507867	108508067	anchor.15790	0	.
chr9	108578670	108578670	Wdr6	0	-	Unchanged	chr9	108552194	108552394	anchor.15791	0	.
chr9	108578670	108578670	Wdr6	0	-	Unchanged	chr9	108662021	108662221	anchor.15792	0	.
chr2	26409219	26409219	Inpp5e	0	-	Unchanged	chr2	26387748	26387948	anchor.8187	0	.
chr2	26409219	26409219	Inpp5e	0	-	Unchanged	chr2	26399672	26399872	anchor.8188	0	.
chr2	26409219	26409219	Inpp5e	0	-	Unchanged	chr2	26423249	26423449	anchor.8189	0	.
chr2	26409219	26409219	Inpp5e	0	-	Unchanged	chr2	26435259	26435459	anchor.8190	0	.
chr2	26409219	26409219	Inpp5e	0	-	Unchanged	chr2	26445393	26445593	anchor.8191	0	.
chr2	26409219	26409219	Inpp5e	0	-	Unchanged	chr2	26458907	26459107	anchor.8192	0	.
chr2	26409219	26409219	Inpp5e	0	-	Unchanged	chr2	26463513	26463713	anchor.8194	0	.
chr2	26409219	26409219	Inpp5e	0	-	Unchanged	chr2	26482164	26482364	anchor.8195	0	.
chr7	16273692	16273692	Inafm1	0	-	Unchanged	chr7	16203278	16203478	anchor.13173	0	.
chr7	16273692	16273692	Inafm1	0	-	Unchanged	chr7	16222120	16222320	anchor.13174	0	.
chr7	16273692	16273692	Inafm1	0	-	Unchanged	chr7	16273932	16274132	anchor.13175	0	.
chr7	16273692	16273692	Inafm1	0	-	Unchanged	chr7	16286247	16286447	anchor.13176	0	.
chr7	16273692	16273692	Inafm1	0	-	Unchanged	chr7	16370701	16370901	anchor.13177	0	.
chr19	45363733	45363733	Btrc	0	+	Unchanged	chr19	45363429	45363629	anchor.7931	0	.
chr19	45363733	45363733	Btrc	0	+	Unchanged	chr19	45363564	45363764	anchor.7932	0	.
chr9	50771402	50771402	1110032A03Rik	0	-	Unchanged	chr9	50739396	50739596	anchor.15296	0	.
chr9	50771402	50771402	1110032A03Rik	0	-	Unchanged	chr9	50746529	50746729	anchor.15297	0	.
chr9	50771402	50771402	1110032A03Rik	0	-	Unchanged	chr9	50845654	50845854	anchor.15298	0	.
chr9	50771402	50771402	1110032A03Rik	0	-	Unchanged	chr9	50848888	50849088	anchor.15299	0	.
chr3	135485593	135485593	Manba	0	+	Unchanged	chr3	135396169	135396369	anchor.9906	0	.
chr3	135485593	135485593	Manba	0	+	Unchanged	chr3	135427854	135428054	anchor.9907	0	.
chr3	135485593	135485593	Manba	0	+	Unchanged	chr3	135438209	135438409	anchor.9908	0	.
chr3	135485593	135485593	Manba	0	+	Unchanged	chr3	135439253	135439453	anchor.9909	0	.
chr3	135485593	135485593	Manba	0	+	Unchanged	chr3	135475105	135475305	anchor.9910	0	.
chr3	135485593	135485593	Manba	0	+	Unchanged	chr3	135489892	135490092	anchor.9911	0	.
chr3	135485593	135485593	Manba	0	+	Unchanged	chr3	135493448	135493648	anchor.9912	0	.
chr3	135485593	135485593	Manba	0	+	Unchanged	chr3	135505832	135506032	anchor.9913	0	.
chr3	135485593	135485593	Manba	0	+	Unchanged	chr3	135508268	135508468	anchor.9914	0	.
chr3	135485593	135485593	Manba	0	+	Unchanged	chr3	135510473	135510673	anchor.9915	0	.
chr8	88137884	88137884	Heatr3	0	+	Unchanged	chr8	88118590	88118790	anchor.14644	0	.
chr8	88137884	88137884	Heatr3	0	+	Unchanged	chr8	88209975	88210175	anchor.14645	0	.
chr9	107888111	107888111	Mon1a	0	+	Unchanged	chr9	107876218	107876418	anchor.15774	0	.
chr7	55962493	55962493	Nipa2	0	-	Unchanged	chr7	55910455	55910655	anchor.13458	0	.
chr7	55962493	55962493	Nipa2	0	-	Unchanged	chr7	55911545	55911745	anchor.13459	0	.
chr7	55962493	55962493	Nipa2	0	-	Unchanged	chr7	56010825	56011025	anchor.13460	0	.
chr7	55962493	55962493	Nipa2	0	-	Unchanged	chr7	56050050	56050250	anchor.13461	0	.
chr11	69803668	69803668	G630025P09Rik	0	+	Unchanged	chr11	69706862	69707062	anchor.2337	0	.
chr11	69803668	69803668	G630025P09Rik	0	+	Unchanged	chr11	69707054	69707254	anchor.2338	0	.
chr11	69803668	69803668	G630025P09Rik	0	+	Unchanged	chr11	69713309	69713509	anchor.2339	0	.
chr11	69803668	69803668	G630025P09Rik	0	+	Unchanged	chr11	69715147	69715347	anchor.2340	0	.
chr11	69803668	69803668	G630025P09Rik	0	+	Unchanged	chr11	69758642	69758842	anchor.2341	0	.
chr11	69803668	69803668	G630025P09Rik	0	+	Unchanged	chr11	69795349	69795549	anchor.2342	0	.
chr11	69803668	69803668	G630025P09Rik	0	+	Unchanged	chr11	69803450	69803650	anchor.2343	0	.
chr11	69803668	69803668	G630025P09Rik	0	+	Unchanged	chr11	69838288	69838488	anchor.2344	0	.
chr11	69803668	69803668	G630025P09Rik	0	+	Unchanged	chr11	69838409	69838609	anchor.2345	0	.
chr11	69803668	69803668	G630025P09Rik	0	+	Unchanged	chr11	69846426	69846626	anchor.2346	0	.
chr11	69803668	69803668	G630025P09Rik	0	+	Unchanged	chr11	69900982	69901182	anchor.2347	0	.
chr12	84773112	84773112	Npc2	0	-	Unchanged	chr12	84773107	84773307	anchor.3529	0	.
chr17	87282687	87282687	Ttc7	0	+	Unchanged	chr17	87263357	87263557	anchor.6986	0	.
chr17	87282687	87282687	Ttc7	0	+	Unchanged	chr17	87265950	87266150	anchor.6987	0	.
chr17	87282687	87282687	Ttc7	0	+	Unchanged	chr17	87276087	87276287	anchor.6988	0	.
chr17	87282687	87282687	Ttc7	0	+	Unchanged	chr17	87282078	87282278	anchor.6989	0	.
chr17	87282687	87282687	Ttc7	0	+	Unchanged	chr17	87282746	87282946	anchor.6990	0	.
chr17	87282687	87282687	Ttc7	0	+	Unchanged	chr17	87289487	87289687	anchor.6991	0	.
chr17	87282687	87282687	Ttc7	0	+	Unchanged	chr17	87291156	87291356	anchor.6992	0	.
chr17	87282687	87282687	Ttc7	0	+	Unchanged	chr17	87312889	87313089	anchor.6994	0	.
chr17	87282687	87282687	Ttc7	0	+	Unchanged	chr17	87343124	87343324	anchor.6995	0	.
chr17	87282687	87282687	Ttc7	0	+	Unchanged	chr17	87351604	87351804	anchor.6996	0	.
chr17	87282687	87282687	Ttc7	0	+	Unchanged	chr17	87352915	87353115	anchor.6997	0	.
chr3	88552927	88552927	Lamtor2	0	-	Unchanged	chr3	88455062	88455262	anchor.9569	0	.
chr3	88552927	88552927	Lamtor2	0	-	Unchanged	chr3	88456403	88456603	anchor.9570	0	.
chr3	88552927	88552927	Lamtor2	0	-	Unchanged	chr3	88471021	88471221	anchor.9571	0	.
chr3	88552927	88552927	Lamtor2	0	-	Unchanged	chr3	88518455	88518655	anchor.9572	0	.
chr3	88552927	88552927	Lamtor2	0	-	Unchanged	chr3	88526268	88526468	anchor.9573	0	.
chr3	88552927	88552927	Lamtor2	0	-	Unchanged	chr3	88609324	88609524	anchor.9575	0	.
chr3	88552927	88552927	Lamtor2	0	-	Unchanged	chr3	88627601	88627801	anchor.9576	0	.
chr9	21073514	21073514	Fdx1l	0	-	Unchanged	chr9	20995153	20995353	anchor.15083	0	.
chr9	21073514	21073514	Fdx1l	0	-	Unchanged	chr9	21000867	21001067	anchor.15084	0	.
chr9	21073514	21073514	Fdx1l	0	-	Unchanged	chr9	21015915	21016115	anchor.15085	0	.
chr11	32267707	32267707	Nprl3	0	-	Unchanged	chr11	32220960	32221160	anchor.2037	0	.
chr15	99772515	99772515	Cers5	0	-	Unchanged	chr15	99704361	99704561	anchor.5776	0	.
chr15	99772515	99772515	Cers5	0	-	Unchanged	chr15	99714956	99715156	anchor.5777	0	.
chr15	99772515	99772515	Cers5	0	-	Unchanged	chr15	99716031	99716231	anchor.5778	0	.
chr15	99772515	99772515	Cers5	0	-	Unchanged	chr15	99718622	99718822	anchor.5779	0	.
chr15	99772515	99772515	Cers5	0	-	Unchanged	chr15	99725334	99725534	anchor.5781	0	.
chr15	99772515	99772515	Cers5	0	-	Unchanged	chr15	99822553	99822753	anchor.5782	0	.
chr15	99772515	99772515	Cers5	0	-	Unchanged	chr15	99835313	99835513	anchor.5783	0	.
chr15	99772515	99772515	Cers5	0	-	Unchanged	chr15	99840083	99840283	anchor.5784	0	.
chr13	55321980	55321980	Rab24	0	-	Unchanged	chr13	55322600	55322800	anchor.4125	0	.
chr13	55321980	55321980	Rab24	0	-	Unchanged	chr13	55337646	55337846	anchor.4126	0	.
chr13	55321980	55321980	Rab24	0	-	Unchanged	chr13	55362564	55362764	anchor.4127	0	.
chr13	55321980	55321980	Rab24	0	-	Unchanged	chr13	55362812	55363012	anchor.4128	0	.
chr13	55321980	55321980	Rab24	0	-	Unchanged	chr13	55390722	55390922	anchor.4129	0	.
chr13	55321980	55321980	Rab24	0	-	Unchanged	chr13	55391582	55391782	anchor.4130	0	.
chr13	55321980	55321980	Rab24	0	-	Unchanged	chr13	55391844	55392044	anchor.4131	0	.
chr13	55321980	55321980	Rab24	0	-	Unchanged	chr13	55399475	55399675	anchor.4132	0	.
chr13	55321980	55321980	Rab24	0	-	Unchanged	chr13	55415365	55415565	anchor.4133	0	.
chr18	52465671	52465671	Srfbp1	0	+	Unchanged	chr18	52473745	52473945	anchor.7228	0	.
chr17	24073485	24073485	Kctd5	0	-	Unchanged	chr17	23976793	23976993	anchor.6479	0	.
chr17	24073485	24073485	Kctd5	0	-	Unchanged	chr17	23992834	23993034	anchor.6480	0	.
chr17	24073485	24073485	Kctd5	0	-	Unchanged	chr17	24105192	24105392	anchor.6481	0	.
chr17	24073485	24073485	Kctd5	0	-	Unchanged	chr17	24154341	24154541	anchor.6482	0	.
chr17	24073485	24073485	Kctd5	0	-	Unchanged	chr17	24154519	24154719	anchor.6483	0	.
chr17	24073485	24073485	Kctd5	0	-	Unchanged	chr17	24165051	24165251	anchor.6484	0	.
chr11	60932056	60932056	Map2k3	0	+	Unchanged	chr11	60866089	60866289	anchor.2225	0	.
chr11	60932056	60932056	Map2k3	0	+	Unchanged	chr11	60878805	60879005	anchor.2226	0	.
chr11	60932056	60932056	Map2k3	0	+	Unchanged	chr11	60902557	60902757	anchor.2227	0	.
chr11	60932056	60932056	Map2k3	0	+	Unchanged	chr11	60902671	60902871	anchor.2228	0	.
chr11	60932056	60932056	Map2k3	0	+	Unchanged	chr11	60903718	60903918	anchor.2229	0	.
chr11	60932056	60932056	Map2k3	0	+	Unchanged	chr11	60927328	60927528	anchor.2230	0	.
chr11	60932056	60932056	Map2k3	0	+	Unchanged	chr11	60931836	60932036	anchor.2231	0	.
chr11	60932056	60932056	Map2k3	0	+	Unchanged	chr11	61011962	61012162	anchor.2233	0	.
chr18	20896385	20896385	Trappc8	0	-	Unchanged	chr18	20931433	20931633	anchor.7075	0	.
chr14	79397771	79397771	Mtrf1	0	+	Unchanged	chr14	79486948	79487148	anchor.5016	0	.
chr6	49073799	49073799	Malsu1	0	+	Unchanged	chr6	49148889	49149089	anchor.12390	0	.
chr6	49073799	49073799	Malsu1	0	+	Unchanged	chr6	49149642	49149842	anchor.12391	0	.
chr4	107178629	107178629	Tmem59	0	+	Unchanged	chr4	107253626	107253826	anchor.10526	0	.
chr11	96034889	96034889	Snf8	0	+	Unchanged	chr11	96030670	96030870	anchor.2682	0	.
chr11	96034889	96034889	Snf8	0	+	Unchanged	chr11	96075828	96076028	anchor.2683	0	.
chr6	97210791	97210791	Arl6ip5	0	+	Unchanged	chr6	97205635	97205835	anchor.12787	0	.
chr6	97210791	97210791	Arl6ip5	0	+	Unchanged	chr6	97277984	97278184	anchor.12788	0	.
chr7	127966787	127966787	Fus	0	+	Unchanged	chr7	127894625	127894825	anchor.14002	0	.
chr7	127966787	127966787	Fus	0	+	Unchanged	chr7	127925477	127925677	anchor.14004	0	.
chr7	127966787	127966787	Fus	0	+	Unchanged	chr7	127926876	127927076	anchor.14006	0	.
chr7	127966787	127966787	Fus	0	+	Unchanged	chr7	128032426	128032626	anchor.14007	0	.
chr7	127966787	127966787	Fus	0	+	Unchanged	chr7	127926141	127926341	anchor.14005	0	.
chr12	59219483	59219483	Fbxo33	0	-	Unchanged	chr12	59130905	59131105	anchor.3363	0	.
chr12	59219483	59219483	Fbxo33	0	-	Unchanged	chr12	59195167	59195367	anchor.3364	0	.
chr4	151933713	151933713	Dnajc11	0	+	Unchanged	chr4	151861929	151862129	anchor.11201	0	.
chr4	151933713	151933713	Dnajc11	0	+	Unchanged	chr4	151996228	151996428	anchor.11202	0	.
chr4	151933713	151933713	Dnajc11	0	+	Unchanged	chr4	152013174	152013374	anchor.11203	0	.
chr4	151933713	151933713	Dnajc11	0	+	Unchanged	chr4	152027627	152027827	anchor.11204	0	.
chr16	5013553	5013553	Rogdi	0	-	Unchanged	chr16	4932476	4932676	anchor.5895	0	.
chr16	5013553	5013553	Rogdi	0	-	Unchanged	chr16	4946225	4946425	anchor.5896	0	.
chr16	5013553	5013553	Rogdi	0	-	Unchanged	chr16	5013522	5013722	anchor.5899	0	.
chr16	5013553	5013553	Rogdi	0	-	Unchanged	chr16	5013671	5013871	anchor.5900	0	.
chr16	5013553	5013553	Rogdi	0	-	Unchanged	chr16	4964181	4964381	anchor.5897	0	.
chrX	162901559	162901559	Ctps2	0	+	Unchanged	chrX	162829409	162829609	anchor.16144	0	.
chr2	91526746	91526746	Ckap5	0	+	Unchanged	chr2	91450475	91450675	anchor.8594	0	.
chr2	91526746	91526746	Ckap5	0	+	Unchanged	chr2	91458665	91458865	anchor.8595	0	.
chr10	62980222	62980222	Rufy2	0	+	Unchanged	chr10	62924161	62924361	anchor.1250	0	.
chr10	62980222	62980222	Rufy2	0	+	Unchanged	chr10	62924266	62924466	anchor.1251	0	.
chr10	62980222	62980222	Rufy2	0	+	Unchanged	chr10	62971939	62972139	anchor.1252	0	.
chr10	62980222	62980222	Rufy2	0	+	Unchanged	chr10	63052107	63052307	anchor.1253	0	.
chr10	62980222	62980222	Rufy2	0	+	Unchanged	chr10	63062830	63063030	anchor.1254	0	.
chr10	62980222	62980222	Rufy2	0	+	Unchanged	chr10	63065649	63065849	anchor.1255	0	.
chr10	62980222	62980222	Rufy2	0	+	Unchanged	chr10	63067228	63067428	anchor.1256	0	.
chr7	30626151	30626151	Cox6b1	0	-	Unchanged	chr7	30533138	30533338	anchor.13330	0	.
chr7	30626151	30626151	Cox6b1	0	-	Unchanged	chr7	30552372	30552572	anchor.13331	0	.
chr7	30626151	30626151	Cox6b1	0	-	Unchanged	chr7	30559562	30559762	anchor.13332	0	.
chr7	30626151	30626151	Cox6b1	0	-	Unchanged	chr7	30588999	30589199	anchor.13334	0	.
chr7	30626151	30626151	Cox6b1	0	-	Unchanged	chr7	30589534	30589734	anchor.13335	0	.
chr7	30626151	30626151	Cox6b1	0	-	Unchanged	chr7	30599991	30600191	anchor.13336	0	.
chr7	30626151	30626151	Cox6b1	0	-	Unchanged	chr7	30650119	30650319	anchor.13337	0	.
chr2	120027482	120027482	Gm28042	0	+	Unchanged	chr2	119989057	119989257	anchor.8749	0	.
chr12	54656572	54656572	Sptssa	0	-	Unchanged	chr12	54652485	54652685	anchor.3350	0	.
chr11	69913977	69913977	Gps2	0	+	Unchanged	chr11	69838288	69838488	anchor.2344	0	.
chr11	69913977	69913977	Gps2	0	+	Unchanged	chr11	69838409	69838609	anchor.2345	0	.
chr11	69913977	69913977	Gps2	0	+	Unchanged	chr11	69846426	69846626	anchor.2346	0	.
chr11	69913977	69913977	Gps2	0	+	Unchanged	chr11	69900982	69901182	anchor.2347	0	.
