## Supplementary material for "HNF4A maintains proximal tubule identity and limits injury-associated cell states in the adult mouse kidney": Supp Table 4 (part 2 of 3)

### Sheet: Hnf4a.assoc (continued)
Gene.Chr	Gene.TSS1	Gene.TSS2	Gene.Symbol	Gene.NULL	Gene.Direc	Gene.Group	Peak.Chr	Peak.Start	Peak.End	Peak.Name	Peak.NULL	Peak.Direc
chr11	69913977	69913977	Gps2	0	+	Unchanged	chr11	69908733	69908933	anchor.2348	0	.
chr11	69913977	69913977	Gps2	0	+	Unchanged	chr11	69911236	69911436	anchor.2349	0	.
chr11	69913977	69913977	Gps2	0	+	Unchanged	chr11	69921290	69921490	anchor.2350	0	.
chr11	69913977	69913977	Gps2	0	+	Unchanged	chr11	69995556	69995756	anchor.2352	0	.
chr2	30125258	30125258	Zer1	0	-	Unchanged	chr2	30132770	30132970	anchor.8250	0	.
chr2	30125258	30125258	Zer1	0	-	Unchanged	chr2	30132957	30133157	anchor.8251	0	.
chr2	30125258	30125258	Zer1	0	-	Unchanged	chr2	30133567	30133767	anchor.8252	0	.
chr2	30125258	30125258	Zer1	0	-	Unchanged	chr2	30135085	30135285	anchor.8253	0	.
chr2	30125258	30125258	Zer1	0	-	Unchanged	chr2	30151937	30152137	anchor.8254	0	.
chr2	30125258	30125258	Zer1	0	-	Unchanged	chr2	30192170	30192370	anchor.8256	0	.
chr19	10688727	10688727	Vps37c	0	+	Unchanged	chr19	10602891	10603091	anchor.7614	0	.
chr19	10688727	10688727	Vps37c	0	+	Unchanged	chr19	10604334	10604534	anchor.7615	0	.
chr19	10688727	10688727	Vps37c	0	+	Unchanged	chr19	10605324	10605524	anchor.7616	0	.
chr19	10688727	10688727	Vps37c	0	+	Unchanged	chr19	10634951	10635151	anchor.7617	0	.
chr19	10688727	10688727	Vps37c	0	+	Unchanged	chr19	10685234	10685434	anchor.7618	0	.
chr19	10688727	10688727	Vps37c	0	+	Unchanged	chr19	10692352	10692552	anchor.7619	0	.
chr4	126968844	126968844	Zmym4	0	-	Unchanged	chr4	127016429	127016629	anchor.10723	0	.
chr4	126968844	126968844	Zmym4	0	-	Unchanged	chr4	127016541	127016741	anchor.10724	0	.
chr4	126968844	126968844	Zmym4	0	-	Unchanged	chr4	127021094	127021294	anchor.10725	0	.
chr17	74323944	74323944	Dpy30	0	-	Unchanged	chr17	74395329	74395529	anchor.6902	0	.
chr15	58034294	58034294	9130401M01Rik	0	-	Unchanged	chr15	57975865	57976065	anchor.5317	0	.
chr15	58034294	58034294	9130401M01Rik	0	-	Unchanged	chr15	58076588	58076788	anchor.5318	0	.
chr7	31155936	31155936	Gramd1a	0	-	Unchanged	chr7	31107766	31107966	anchor.13339	0	.
chr7	31155936	31155936	Gramd1a	0	-	Unchanged	chr7	31107946	31108146	anchor.13340	0	.
chr7	31155936	31155936	Gramd1a	0	-	Unchanged	chr7	31113949	31114149	anchor.13341	0	.
chr7	31155936	31155936	Gramd1a	0	-	Unchanged	chr7	31114613	31114813	anchor.13342	0	.
chr7	31155936	31155936	Gramd1a	0	-	Unchanged	chr7	31115500	31115700	anchor.13343	0	.
chr7	31155936	31155936	Gramd1a	0	-	Unchanged	chr7	31195749	31195949	anchor.13344	0	.
chr10	42761495	42761495	Sec63	0	+	Unchanged	chr10	42761354	42761554	anchor.1158	0	.
chr4	117251950	117251950	Tmem53	0	+	Unchanged	chr4	117218949	117219149	anchor.10631	0	.
chr4	117251950	117251950	Tmem53	0	+	Unchanged	chr4	117247075	117247275	anchor.10632	0	.
chr3	103809516	103809516	Ap4b1	0	+	Unchanged	chr3	103850942	103851142	anchor.9720	0	.
chr2	164443188	164443188	Sdc4	0	-	Unchanged	chr2	164432174	164432374	anchor.9089	0	.
chr2	164443188	164443188	Sdc4	0	-	Unchanged	chr2	164437811	164438011	anchor.9090	0	.
chr2	164443188	164443188	Sdc4	0	-	Unchanged	chr2	164443146	164443346	anchor.9091	0	.
chr2	164443188	164443188	Sdc4	0	-	Unchanged	chr2	164453943	164454143	anchor.9093	0	.
chr2	164443188	164443188	Sdc4	0	-	Unchanged	chr2	164454859	164455059	anchor.9094	0	.
chr2	164443188	164443188	Sdc4	0	-	Unchanged	chr2	164457991	164458191	anchor.9095	0	.
chr2	164443188	164443188	Sdc4	0	-	Unchanged	chr2	164460730	164460930	anchor.9096	0	.
chr2	164443188	164443188	Sdc4	0	-	Unchanged	chr2	164460858	164461058	anchor.9097	0	.
chr2	164443188	164443188	Sdc4	0	-	Unchanged	chr2	164446165	164446365	anchor.9092	0	.
chr7	140137563	140137563	Mtg1	0	+	Unchanged	chr7	140095758	140095958	anchor.14109	0	.
chr7	140137563	140137563	Mtg1	0	+	Unchanged	chr7	140102043	140102243	anchor.14110	0	.
chr7	140137563	140137563	Mtg1	0	+	Unchanged	chr7	140116358	140116558	anchor.14111	0	.
chr7	140137563	140137563	Mtg1	0	+	Unchanged	chr7	140125495	140125695	anchor.14112	0	.
chr1	80340690	80340690	Cul3	0	-	Unchanged	chr1	80391500	80391700	anchor.290	0	.
chr1	172148014	172148014	Dcaf8	0	+	Unchanged	chr1	172099700	172099900	anchor.813	0	.
chr1	172148014	172148014	Dcaf8	0	+	Unchanged	chr1	172167956	172168156	anchor.814	0	.
chr1	172148014	172148014	Dcaf8	0	+	Unchanged	chr1	172168059	172168259	anchor.815	0	.
chr9	53384022	53384022	Kdelc2	0	+	Unchanged	chr9	53333540	53333740	anchor.15313	0	.
chr9	53384022	53384022	Kdelc2	0	+	Unchanged	chr9	53353754	53353954	anchor.15314	0	.
chr2	167492874	167492874	Spata2	0	-	Unchanged	chr2	167416213	167416413	anchor.9145	0	.
chr2	167492874	167492874	Spata2	0	-	Unchanged	chr2	167435720	167435920	anchor.9147	0	.
chr3	107631710	107631710	Strip1	0	-	Unchanged	chr3	107613200	107613400	anchor.9747	0	.
chr3	107631710	107631710	Strip1	0	-	Unchanged	chr3	107630818	107631018	anchor.9748	0	.
chr3	107631710	107631710	Strip1	0	-	Unchanged	chr3	107696661	107696861	anchor.9749	0	.
chr1	43098709	43098709	AI597479	0	+	Unchanged	chr1	43117450	43117650	anchor.109	0	.
chr16	8830099	8830099	1810013L24Rik	0	+	Unchanged	chr16	8829772	8829972	anchor.5911	0	.
chr4	47057335	47057335	Anks6	0	-	Unchanged	chr4	46959906	46960106	anchor.10196	0	.
chr4	47057335	47057335	Anks6	0	-	Unchanged	chr4	47039698	47039898	anchor.10197	0	.
chr4	47057335	47057335	Anks6	0	-	Unchanged	chr4	47050328	47050528	anchor.10198	0	.
chr4	47057335	47057335	Anks6	0	-	Unchanged	chr4	47050717	47050917	anchor.10199	0	.
chr11	97744704	97744704	Pip4k2b	0	-	Unchanged	chr11	97685750	97685950	anchor.2719	0	.
chr11	97744704	97744704	Pip4k2b	0	-	Unchanged	chr11	97703286	97703486	anchor.2720	0	.
chr11	97744704	97744704	Pip4k2b	0	-	Unchanged	chr11	97801046	97801246	anchor.2722	0	.
chr11	97744704	97744704	Pip4k2b	0	-	Unchanged	chr11	97801170	97801370	anchor.2723	0	.
chr11	97744704	97744704	Pip4k2b	0	-	Unchanged	chr11	97801896	97802096	anchor.2724	0	.
chr11	97744704	97744704	Pip4k2b	0	-	Unchanged	chr11	97811605	97811805	anchor.2725	0	.
chr11	97744704	97744704	Pip4k2b	0	-	Unchanged	chr11	97811751	97811951	anchor.2726	0	.
chr11	97744704	97744704	Pip4k2b	0	-	Unchanged	chr11	97812144	97812344	anchor.2727	0	.
chr11	97744704	97744704	Pip4k2b	0	-	Unchanged	chr11	97817352	97817552	anchor.2728	0	.
chr11	97744704	97744704	Pip4k2b	0	-	Unchanged	chr11	97820934	97821134	anchor.2729	0	.
chr11	97744704	97744704	Pip4k2b	0	-	Unchanged	chr11	97823363	97823563	anchor.2730	0	.
chr2	25557820	25557820	Edf1	0	+	Unchanged	chr2	25460972	25461172	anchor.8177	0	.
chr2	25557820	25557820	Edf1	0	+	Unchanged	chr2	25485364	25485564	anchor.8178	0	.
chr2	25557820	25557820	Edf1	0	+	Unchanged	chr2	25500203	25500403	anchor.8179	0	.
chr2	25557820	25557820	Edf1	0	+	Unchanged	chr2	25546930	25547130	anchor.8180	0	.
chr2	25557820	25557820	Edf1	0	+	Unchanged	chr2	25574875	25575075	anchor.8182	0	.
chr11	121229309	121229309	BC017643	0	-	Unchanged	chr11	121204305	121204505	anchor.3168	0	.
chr11	121229309	121229309	BC017643	0	-	Unchanged	chr11	121236970	121237170	anchor.3169	0	.
chr11	121229309	121229309	BC017643	0	-	Unchanged	chr11	121326091	121326291	anchor.3171	0	.
chr7	90442733	90442733	Crebzf	0	+	Unchanged	chr7	90476081	90476281	anchor.13677	0	.
chr8	105758665	105758665	Gfod2	0	-	Unchanged	chr8	105827284	105827484	anchor.14754	0	.
chr5	72168164	72168164	Commd8	0	-	Unchanged	chr5	72203084	72203284	anchor.11602	0	.
chr7	111083030	111083030	Eif4g2	0	-	Unchanged	chr7	110990678	110990878	anchor.13783	0	.
chr7	111083030	111083030	Eif4g2	0	-	Unchanged	chr7	111087235	111087435	anchor.13785	0	.
chr7	111083030	111083030	Eif4g2	0	-	Unchanged	chr7	111098332	111098532	anchor.13786	0	.
chr17	74528267	74528267	Birc6	0	+	Unchanged	chr17	74528116	74528316	anchor.6903	0	.
chr17	74528267	74528267	Birc6	0	+	Unchanged	chr17	74564242	74564442	anchor.6904	0	.
chr17	74528267	74528267	Birc6	0	+	Unchanged	chr17	74599007	74599207	anchor.6905	0	.
chr7	30552555	30552555	Hspb6	0	+	Unchanged	chr7	30475101	30475301	anchor.13328	0	.
chr7	30552555	30552555	Hspb6	0	+	Unchanged	chr7	30493474	30493674	anchor.13329	0	.
chr7	30552555	30552555	Hspb6	0	+	Unchanged	chr7	30533138	30533338	anchor.13330	0	.
chr7	30552555	30552555	Hspb6	0	+	Unchanged	chr7	30552372	30552572	anchor.13331	0	.
chr7	30552555	30552555	Hspb6	0	+	Unchanged	chr7	30559562	30559762	anchor.13332	0	.
chr7	30552555	30552555	Hspb6	0	+	Unchanged	chr7	30588999	30589199	anchor.13334	0	.
chr7	30552555	30552555	Hspb6	0	+	Unchanged	chr7	30589534	30589734	anchor.13335	0	.
chr7	30552555	30552555	Hspb6	0	+	Unchanged	chr7	30599991	30600191	anchor.13336	0	.
chr7	30552555	30552555	Hspb6	0	+	Unchanged	chr7	30650119	30650319	anchor.13337	0	.
chr4	126256459	126256459	Map7d1	0	-	Unchanged	chr4	126163792	126163992	anchor.10719	0	.
chr4	126256459	126256459	Map7d1	0	-	Unchanged	chr4	126262186	126262386	anchor.10720	0	.
chr14	55671906	55671906	Nedd8	0	-	Unchanged	chr14	55591004	55591204	anchor.4805	0	.
chr14	55671906	55671906	Nedd8	0	-	Unchanged	chr14	55591581	55591781	anchor.4806	0	.
chr14	55671906	55671906	Nedd8	0	-	Unchanged	chr14	55604003	55604203	anchor.4807	0	.
chr14	55671906	55671906	Nedd8	0	-	Unchanged	chr14	55613516	55613716	anchor.4808	0	.
chr14	55671906	55671906	Nedd8	0	-	Unchanged	chr14	55658153	55658353	anchor.4809	0	.
chr14	55671906	55671906	Nedd8	0	-	Unchanged	chr14	55672116	55672316	anchor.4810	0	.
chr14	55671906	55671906	Nedd8	0	-	Unchanged	chr14	55713597	55713797	anchor.4811	0	.
chr14	55671906	55671906	Nedd8	0	-	Unchanged	chr14	55716956	55717156	anchor.4813	0	.
chr14	55671906	55671906	Nedd8	0	-	Unchanged	chr14	55726721	55726921	anchor.4814	0	.
chr14	55671906	55671906	Nedd8	0	-	Unchanged	chr14	55737215	55737415	anchor.4815	0	.
chr14	55671906	55671906	Nedd8	0	-	Unchanged	chr14	55758342	55758542	anchor.4816	0	.
chr2	157423900	157423900	Src	0	+	Unchanged	chr2	157509357	157509557	anchor.9019	0	.
chr2	157423900	157423900	Src	0	+	Unchanged	chr2	157510101	157510301	anchor.9020	0	.
chr9	66060168	66060168	Ppib	0	+	Unchanged	chr9	66109649	66109849	anchor.15472	0	.
chr9	66060168	66060168	Ppib	0	+	Unchanged	chr9	66124781	66124981	anchor.15473	0	.
chr15	36802984	36802984	Ywhaz	0	-	Unchanged	chr15	36716255	36716455	anchor.5227	0	.
chr15	36802984	36802984	Ywhaz	0	-	Unchanged	chr15	36792430	36792630	anchor.5228	0	.
chr15	36802984	36802984	Ywhaz	0	-	Unchanged	chr15	36793508	36793708	anchor.5229	0	.
chr15	36802984	36802984	Ywhaz	0	-	Unchanged	chr15	36794283	36794483	anchor.5230	0	.
chr15	36802984	36802984	Ywhaz	0	-	Unchanged	chr15	36811218	36811418	anchor.5231	0	.
chr15	36802984	36802984	Ywhaz	0	-	Unchanged	chr15	36827074	36827274	anchor.5232	0	.
chr15	36802984	36802984	Ywhaz	0	-	Unchanged	chr15	36835899	36836099	anchor.5233	0	.
chr15	36802984	36802984	Ywhaz	0	-	Unchanged	chr15	36842693	36842893	anchor.5234	0	.
chr15	36802984	36802984	Ywhaz	0	-	Unchanged	chr15	36881688	36881888	anchor.5236	0	.
chr15	36802984	36802984	Ywhaz	0	-	Unchanged	chr15	36898849	36899049	anchor.5237	0	.
chr15	81360765	81360765	Slc25a17	0	-	Unchanged	chr15	81306590	81306790	anchor.5531	0	.
chr15	81360765	81360765	Slc25a17	0	-	Unchanged	chr15	81421608	81421808	anchor.5532	0	.
chr15	81360765	81360765	Slc25a17	0	-	Unchanged	chr15	81422244	81422444	anchor.5533	0	.
chr12	78862071	78862071	Eif2s1	0	+	Unchanged	chr12	78890167	78890367	anchor.3451	0	.
chr9	44604891	44604891	Ddx6	0	+	Unchanged	chr9	44512523	44512723	anchor.15229	0	.
chr9	44604891	44604891	Ddx6	0	+	Unchanged	chr9	44598590	44598790	anchor.15230	0	.
chr9	44604891	44604891	Ddx6	0	+	Unchanged	chr9	44613175	44613375	anchor.15231	0	.
chr9	44604891	44604891	Ddx6	0	+	Unchanged	chr9	44640108	44640308	anchor.15232	0	.
chr9	44604891	44604891	Ddx6	0	+	Unchanged	chr9	44658740	44658940	anchor.15233	0	.
chr9	44604891	44604891	Ddx6	0	+	Unchanged	chr9	44671461	44671661	anchor.15234	0	.
chr9	44604891	44604891	Ddx6	0	+	Unchanged	chr9	44673093	44673293	anchor.15235	0	.
chr9	44604891	44604891	Ddx6	0	+	Unchanged	chr9	44679703	44679903	anchor.15236	0	.
chr9	44604891	44604891	Ddx6	0	+	Unchanged	chr9	44683188	44683388	anchor.15237	0	.
chr9	44604891	44604891	Ddx6	0	+	Unchanged	chr9	44686056	44686256	anchor.15238	0	.
chr9	44604891	44604891	Ddx6	0	+	Unchanged	chr9	44692074	44692274	anchor.15239	0	.
chr7	65693416	65693416	Tm2d3	0	+	Unchanged	chr7	65692902	65693102	anchor.13473	0	.
chr7	65693416	65693416	Tm2d3	0	+	Unchanged	chr7	65792539	65792739	anchor.13474	0	.
chr8	79399468	79399468	Smad1	0	-	Unchanged	chr8	79372676	79372876	anchor.14570	0	.
chr8	79399468	79399468	Smad1	0	-	Unchanged	chr8	79389168	79389368	anchor.14571	0	.
chr4	136206348	136206348	Asap3	0	+	Unchanged	chr4	136123463	136123663	anchor.10906	0	.
chr4	136206348	136206348	Asap3	0	+	Unchanged	chr4	136136477	136136677	anchor.10907	0	.
chr4	136206348	136206348	Asap3	0	+	Unchanged	chr4	136139679	136139879	anchor.10908	0	.
chr4	136206348	136206348	Asap3	0	+	Unchanged	chr4	136143622	136143822	anchor.10909	0	.
chr4	136206348	136206348	Asap3	0	+	Unchanged	chr4	136213688	136213888	anchor.10910	0	.
chr4	136206348	136206348	Asap3	0	+	Unchanged	chr4	136214892	136215092	anchor.10911	0	.
chr4	136206348	136206348	Asap3	0	+	Unchanged	chr4	136215687	136215887	anchor.10912	0	.
chr4	136206348	136206348	Asap3	0	+	Unchanged	chr4	136227283	136227483	anchor.10913	0	.
chr4	136206348	136206348	Asap3	0	+	Unchanged	chr4	136261973	136262173	anchor.10914	0	.
chr4	136206348	136206348	Asap3	0	+	Unchanged	chr4	136285436	136285636	anchor.10916	0	.
chr4	136206348	136206348	Asap3	0	+	Unchanged	chr4	136285841	136286041	anchor.10917	0	.
chr4	136206348	136206348	Asap3	0	+	Unchanged	chr4	136295915	136296115	anchor.10918	0	.
chr17	74295524	74295524	Memo1	0	-	Unchanged	chr17	74395329	74395529	anchor.6902	0	.
chr11	86257612	86257612	Ints2	0	-	Unchanged	chr11	86160350	86160550	anchor.2562	0	.
chr11	86257612	86257612	Ints2	0	-	Unchanged	chr11	86201101	86201301	anchor.2563	0	.
chr11	86257612	86257612	Ints2	0	-	Unchanged	chr11	86211911	86212111	anchor.2564	0	.
chr11	86257612	86257612	Ints2	0	-	Unchanged	chr11	86225868	86226068	anchor.2565	0	.
chr11	86257612	86257612	Ints2	0	-	Unchanged	chr11	86346532	86346732	anchor.2566	0	.
chr2	152293832	152293832	Tbc1d20	0	+	Unchanged	chr2	152211966	152212166	anchor.8937	0	.
chr2	152293832	152293832	Tbc1d20	0	+	Unchanged	chr2	152359578	152359778	anchor.8938	0	.
chr2	152293832	152293832	Tbc1d20	0	+	Unchanged	chr2	152363526	152363726	anchor.8939	0	.
chr1	82724889	82724889	Mff	0	+	Unchanged	chr1	82634654	82634854	anchor.298	0	.
chr1	82724889	82724889	Mff	0	+	Unchanged	chr1	82811901	82812101	anchor.299	0	.
chr1	82724889	82724889	Mff	0	+	Unchanged	chr1	82815903	82816103	anchor.300	0	.
chr7	25659152	25659152	Exosc5	0	+	Unchanged	chr7	25568752	25568952	anchor.13243	0	.
chr7	25659152	25659152	Exosc5	0	+	Unchanged	chr7	25575171	25575371	anchor.13244	0	.
chr7	25659152	25659152	Exosc5	0	+	Unchanged	chr7	25607289	25607489	anchor.13245	0	.
chr7	25659152	25659152	Exosc5	0	+	Unchanged	chr7	25615756	25615956	anchor.13246	0	.
chr7	25659152	25659152	Exosc5	0	+	Unchanged	chr7	25656093	25656293	anchor.13247	0	.
chr7	25659152	25659152	Exosc5	0	+	Unchanged	chr7	25658970	25659170	anchor.13248	0	.
chr7	25659152	25659152	Exosc5	0	+	Unchanged	chr7	25676581	25676781	anchor.13249	0	.
chr3	88425141	88425141	Slc25a44	0	-	Unchanged	chr3	88407128	88407328	anchor.9562	0	.
chr3	88425141	88425141	Slc25a44	0	-	Unchanged	chr3	88420884	88421084	anchor.9563	0	.
chr3	88425141	88425141	Slc25a44	0	-	Unchanged	chr3	88422035	88422235	anchor.9564	0	.
chr3	88425141	88425141	Slc25a44	0	-	Unchanged	chr3	88425190	88425390	anchor.9565	0	.
chr3	88425141	88425141	Slc25a44	0	-	Unchanged	chr3	88437517	88437717	anchor.9566	0	.
chr3	88425141	88425141	Slc25a44	0	-	Unchanged	chr3	88441012	88441212	anchor.9567	0	.
chr3	88425141	88425141	Slc25a44	0	-	Unchanged	chr3	88448566	88448766	anchor.9568	0	.
chr3	88425141	88425141	Slc25a44	0	-	Unchanged	chr3	88455062	88455262	anchor.9569	0	.
chr3	88425141	88425141	Slc25a44	0	-	Unchanged	chr3	88456403	88456603	anchor.9570	0	.
chr3	88425141	88425141	Slc25a44	0	-	Unchanged	chr3	88471021	88471221	anchor.9571	0	.
chr3	88425141	88425141	Slc25a44	0	-	Unchanged	chr3	88518455	88518655	anchor.9572	0	.
chr10	126978716	126978716	Ctdsp2	0	+	Unchanged	chr10	126977167	126977367	anchor.1785	0	.
chr10	126978716	126978716	Ctdsp2	0	+	Unchanged	chr10	126978464	126978664	anchor.1786	0	.
chr10	126978716	126978716	Ctdsp2	0	+	Unchanged	chr10	127033413	127033613	anchor.1788	0	.
chr10	126978716	126978716	Ctdsp2	0	+	Unchanged	chr10	127033605	127033805	anchor.1789	0	.
chr10	126978716	126978716	Ctdsp2	0	+	Unchanged	chr10	127036406	127036606	anchor.1790	0	.
chr10	126978716	126978716	Ctdsp2	0	+	Unchanged	chr10	127037645	127037845	anchor.1791	0	.
chr10	126978716	126978716	Ctdsp2	0	+	Unchanged	chr10	127043291	127043491	anchor.1792	0	.
chr10	126978716	126978716	Ctdsp2	0	+	Unchanged	chr10	127063383	127063583	anchor.1793	0	.
chr2	26964537	26964537	Rexo4	0	-	Unchanged	chr2	26920531	26920731	anchor.8201	0	.
chr2	26964537	26964537	Rexo4	0	-	Unchanged	chr2	26927840	26928040	anchor.8202	0	.
chr2	26964537	26964537	Rexo4	0	-	Unchanged	chr2	26933480	26933680	anchor.8203	0	.
chr2	26964537	26964537	Rexo4	0	-	Unchanged	chr2	26933586	26933786	anchor.8204	0	.
chr2	26964537	26964537	Rexo4	0	-	Unchanged	chr2	26975106	26975306	anchor.8205	0	.
chr2	26964537	26964537	Rexo4	0	-	Unchanged	chr2	27009695	27009895	anchor.8206	0	.
chr2	26964537	26964537	Rexo4	0	-	Unchanged	chr2	27042532	27042732	anchor.8207	0	.
chr11	102430321	102430321	Grn	0	+	Unchanged	chr11	102369336	102369536	anchor.2833	0	.
chr11	102430321	102430321	Grn	0	+	Unchanged	chr11	102375876	102376076	anchor.2834	0	.
chr11	102430321	102430321	Grn	0	+	Unchanged	chr11	102408534	102408734	anchor.2835	0	.
chr11	102430321	102430321	Grn	0	+	Unchanged	chr11	102430320	102430520	anchor.2836	0	.
chr11	102430321	102430321	Grn	0	+	Unchanged	chr11	102461855	102462055	anchor.2837	0	.
chr17	74395607	74395607	Slc30a6	0	+	Unchanged	chr17	74395329	74395529	anchor.6902	0	.
chr4	141139796	141139796	Szrd1	0	-	Unchanged	chr4	141053779	141053979	anchor.11012	0	.
chr4	141139796	141139796	Szrd1	0	-	Unchanged	chr4	141053880	141054080	anchor.11013	0	.
chr4	141139796	141139796	Szrd1	0	-	Unchanged	chr4	141060628	141060828	anchor.11014	0	.
chr4	141139796	141139796	Szrd1	0	-	Unchanged	chr4	141078350	141078550	anchor.11016	0	.
chr4	141139796	141139796	Szrd1	0	-	Unchanged	chr4	141085830	141086030	anchor.11017	0	.
chr4	141139796	141139796	Szrd1	0	-	Unchanged	chr4	141138465	141138665	anchor.11020	0	.
chr4	141139796	141139796	Szrd1	0	-	Unchanged	chr4	141139830	141140030	anchor.11021	0	.
chr4	141139796	141139796	Szrd1	0	-	Unchanged	chr4	141207190	141207390	anchor.11022	0	.
chr4	141139796	141139796	Szrd1	0	-	Unchanged	chr4	141239467	141239667	anchor.11023	0	.
chr4	141139796	141139796	Szrd1	0	-	Unchanged	chr4	141131613	141131813	anchor.11018	0	.
chr19	43753022	43753022	Cutc	0	+	Unchanged	chr19	43674931	43675131	anchor.7898	0	.
chr19	43753022	43753022	Cutc	0	+	Unchanged	chr19	43689560	43689760	anchor.7899	0	.
chr19	43753022	43753022	Cutc	0	+	Unchanged	chr19	43691488	43691688	anchor.7900	0	.
chr19	43753022	43753022	Cutc	0	+	Unchanged	chr19	43767952	43768152	anchor.7902	0	.
chr19	43753022	43753022	Cutc	0	+	Unchanged	chr19	43772386	43772586	anchor.7903	0	.
chr19	43753022	43753022	Cutc	0	+	Unchanged	chr19	43777520	43777720	anchor.7904	0	.
chr19	43753022	43753022	Cutc	0	+	Unchanged	chr19	43782047	43782247	anchor.7905	0	.
chr19	43753022	43753022	Cutc	0	+	Unchanged	chr19	43782154	43782354	anchor.7906	0	.
chr19	43753022	43753022	Cutc	0	+	Unchanged	chr19	43813449	43813649	anchor.7907	0	.
chr9	107580169	107580169	Nat6	0	+	Unchanged	chr9	107547264	107547464	anchor.15756	0	.
chr9	107580169	107580169	Nat6	0	+	Unchanged	chr9	107550581	107550781	anchor.15757	0	.
chr9	107580169	107580169	Nat6	0	+	Unchanged	chr9	107566096	107566296	anchor.15759	0	.
chr9	107580169	107580169	Nat6	0	+	Unchanged	chr9	107567661	107567861	anchor.15760	0	.
chr9	107580169	107580169	Nat6	0	+	Unchanged	chr9	107568355	107568555	anchor.15761	0	.
chr9	107580169	107580169	Nat6	0	+	Unchanged	chr9	107571898	107572098	anchor.15762	0	.
chr9	107580169	107580169	Nat6	0	+	Unchanged	chr9	107580573	107580773	anchor.15763	0	.
chr9	107580169	107580169	Nat6	0	+	Unchanged	chr9	107587400	107587600	anchor.15764	0	.
chr9	107580169	107580169	Nat6	0	+	Unchanged	chr9	107590761	107590961	anchor.15765	0	.
chr9	107580169	107580169	Nat6	0	+	Unchanged	chr9	107593121	107593321	anchor.15766	0	.
chr9	107580169	107580169	Nat6	0	+	Unchanged	chr9	107598492	107598692	anchor.15767	0	.
chr9	107580169	107580169	Nat6	0	+	Unchanged	chr9	107605022	107605222	anchor.15768	0	.
chr9	107580169	107580169	Nat6	0	+	Unchanged	chr9	107612714	107612914	anchor.15769	0	.
chr9	107580169	107580169	Nat6	0	+	Unchanged	chr9	107619133	107619333	anchor.15770	0	.
chr9	107580169	107580169	Nat6	0	+	Unchanged	chr9	107635445	107635645	anchor.15771	0	.
chr9	107580169	107580169	Nat6	0	+	Unchanged	chr9	107645202	107645402	anchor.15772	0	.
chr9	107580169	107580169	Nat6	0	+	Unchanged	chr9	107675010	107675210	anchor.15773	0	.
chrX	7948016	7948016	Hdac6	0	-	Unchanged	chrX	7947909	7948109	anchor.15974	0	.
chrX	7948016	7948016	Hdac6	0	-	Unchanged	chrX	7981478	7981678	anchor.15975	0	.
chr1	72536690	72536690	Smarcal1	0	+	Unchanged	chr1	72610610	72610810	anchor.206	0	.
chr7	44384098	44384098	Syt3	0	+	Unchanged	chr7	44305044	44305244	anchor.13389	0	.
chr7	44384098	44384098	Syt3	0	+	Unchanged	chr7	44465286	44465486	anchor.13390	0	.
chr7	44384098	44384098	Syt3	0	+	Unchanged	chr7	44467873	44468073	anchor.13391	0	.
chr10	30629401	30629401	Hint3	0	-	Unchanged	chr10	30636633	30636833	anchor.1089	0	.
chr10	30629401	30629401	Hint3	0	-	Unchanged	chr10	30727242	30727442	anchor.1091	0	.
chr17	34031690	34031690	Slc39a7	0	-	Unchanged	chr17	33978770	33978970	anchor.6679	0	.
chr7	107595060	107595060	Ppfibp2	0	+	Unchanged	chr7	107594883	107595083	anchor.13760	0	.
chr7	107595060	107595060	Ppfibp2	0	+	Unchanged	chr7	107594988	107595188	anchor.13761	0	.
chr7	107595060	107595060	Ppfibp2	0	+	Unchanged	chr7	107600713	107600913	anchor.13762	0	.
chr15	102406315	102406315	Sp1	0	+	Unchanged	chr15	102324875	102325075	anchor.5834	0	.
chr15	102406315	102406315	Sp1	0	+	Unchanged	chr15	102381863	102382063	anchor.5835	0	.
chr15	102406315	102406315	Sp1	0	+	Unchanged	chr15	102405847	102406047	anchor.5836	0	.
chr15	102406315	102406315	Sp1	0	+	Unchanged	chr15	102458963	102459163	anchor.5837	0	.
chr15	102406315	102406315	Sp1	0	+	Unchanged	chr15	102470265	102470465	anchor.5838	0	.
chr7	27178883	27178883	Rab4b	0	-	Unchanged	chr7	27130582	27130782	anchor.13255	0	.
chr7	27178883	27178883	Rab4b	0	-	Unchanged	chr7	27166281	27166481	anchor.13256	0	.
chr7	27178883	27178883	Rab4b	0	-	Unchanged	chr7	27166833	27167033	anchor.13257	0	.
chr7	27178883	27178883	Rab4b	0	-	Unchanged	chr7	27166970	27167170	anchor.13258	0	.
chr7	27178883	27178883	Rab4b	0	-	Unchanged	chr7	27178911	27179111	anchor.13259	0	.
chr7	27178883	27178883	Rab4b	0	-	Unchanged	chr7	27180152	27180352	anchor.13260	0	.
chr7	27178883	27178883	Rab4b	0	-	Unchanged	chr7	27186048	27186248	anchor.13261	0	.
chr7	27178883	27178883	Rab4b	0	-	Unchanged	chr7	27196241	27196441	anchor.13262	0	.
chr7	27178883	27178883	Rab4b	0	-	Unchanged	chr7	27204152	27204352	anchor.13263	0	.
chr7	27178883	27178883	Rab4b	0	-	Unchanged	chr7	27255873	27256073	anchor.13265	0	.
chr9	56418230	56418230	Peak1	0	-	Unchanged	chr9	56418162	56418362	anchor.15331	0	.
chr11	106085880	106085880	Map3k3	0	+	Unchanged	chr11	106004673	106004873	anchor.2890	0	.
chr11	106085880	106085880	Map3k3	0	+	Unchanged	chr11	106006040	106006240	anchor.2891	0	.
chr11	106085880	106085880	Map3k3	0	+	Unchanged	chr11	106036639	106036839	anchor.2892	0	.
chr11	106085880	106085880	Map3k3	0	+	Unchanged	chr11	106084254	106084454	anchor.2893	0	.
chr11	106085880	106085880	Map3k3	0	+	Unchanged	chr11	106084409	106084609	anchor.2894	0	.
chr11	106085880	106085880	Map3k3	0	+	Unchanged	chr11	106154835	106155035	anchor.2895	0	.
chr2	29965559	29965559	Sptan1	0	+	Unchanged	chr2	29926666	29926866	anchor.8246	0	.
chr2	29965559	29965559	Sptan1	0	+	Unchanged	chr2	29944770	29944970	anchor.8247	0	.
chr2	29965559	29965559	Sptan1	0	+	Unchanged	chr2	29964299	29964499	anchor.8248	0	.
chr19	6418737	6418737	Nrxn2	0	+	Unchanged	chr19	6334771	6334971	anchor.7526	0	.
chr19	6418737	6418737	Nrxn2	0	+	Unchanged	chr19	6340328	6340528	anchor.7527	0	.
chr19	6418737	6418737	Nrxn2	0	+	Unchanged	chr19	6363617	6363817	anchor.7528	0	.
chr11	88194105	88194105	Mrps23	0	+	Unchanged	chr11	88137855	88138055	anchor.2596	0	.
chr7	46845803	46845803	Ldha	0	+	Unchanged	chr7	46773476	46773676	anchor.13429	0	.
chr7	46845803	46845803	Ldha	0	+	Unchanged	chr7	46793960	46794160	anchor.13430	0	.
chr7	46845803	46845803	Ldha	0	+	Unchanged	chr7	46827550	46827750	anchor.13431	0	.
chr7	46845803	46845803	Ldha	0	+	Unchanged	chr7	46833428	46833628	anchor.13432	0	.
chr7	46845803	46845803	Ldha	0	+	Unchanged	chr7	46838511	46838711	anchor.13433	0	.
chr7	46845803	46845803	Ldha	0	+	Unchanged	chr7	46839043	46839243	anchor.13434	0	.
chr7	46845803	46845803	Ldha	0	+	Unchanged	chr7	46839620	46839820	anchor.13435	0	.
chr7	46845803	46845803	Ldha	0	+	Unchanged	chr7	46852764	46852964	anchor.13436	0	.
chr17	46782656	46782656	Rpl7l1	0	-	Unchanged	chr17	46704951	46705151	anchor.6783	0	.
chr17	46782656	46782656	Rpl7l1	0	-	Unchanged	chr17	46830200	46830400	anchor.6784	0	.
chr5	125475872	125475872	Aacs	0	+	Unchanged	chr5	125393288	125393488	anchor.11942	0	.
chr5	125475872	125475872	Aacs	0	+	Unchanged	chr5	125465525	125465725	anchor.11944	0	.
chr5	125475872	125475872	Aacs	0	+	Unchanged	chr5	125465754	125465954	anchor.11945	0	.
chr5	125475872	125475872	Aacs	0	+	Unchanged	chr5	125467338	125467538	anchor.11946	0	.
chr2	29935408	29935408	Gle1	0	+	Unchanged	chr2	29835341	29835541	anchor.8245	0	.
chr2	29935408	29935408	Gle1	0	+	Unchanged	chr2	29926666	29926866	anchor.8246	0	.
chr2	29935408	29935408	Gle1	0	+	Unchanged	chr2	29944770	29944970	anchor.8247	0	.
chr2	29935408	29935408	Gle1	0	+	Unchanged	chr2	29964299	29964499	anchor.8248	0	.
chr8	70523180	70523180	Kxd1	0	-	Unchanged	chr8	70539413	70539613	anchor.14516	0	.
chr4	44943648	44943648	Gm12678	0	+	Unchanged	chr4	44979940	44980140	anchor.10160	0	.
chr4	44943648	44943648	Gm12678	0	+	Unchanged	chr4	44982021	44982221	anchor.10161	0	.
chr4	44943648	44943648	Gm12678	0	+	Unchanged	chr4	45005597	45005797	anchor.10164	0	.
chr4	44943648	44943648	Gm12678	0	+	Unchanged	chr4	45007185	45007385	anchor.10165	0	.
chr4	44943648	44943648	Gm12678	0	+	Unchanged	chr4	45012411	45012611	anchor.10166	0	.
chr4	44943648	44943648	Gm12678	0	+	Unchanged	chr4	45012528	45012728	anchor.10167	0	.
chr4	44943648	44943648	Gm12678	0	+	Unchanged	chr4	45035371	45035571	anchor.10169	0	.
chr4	44943648	44943648	Gm12678	0	+	Unchanged	chr4	45037114	45037314	anchor.10170	0	.
chr4	44943648	44943648	Gm12678	0	+	Unchanged	chr4	44990455	44990655	anchor.10163	0	.
chr9	75071014	75071014	Myo5a	0	+	Unchanged	chr9	74975429	74975629	anchor.15540	0	.
chr9	75071014	75071014	Myo5a	0	+	Unchanged	chr9	74976291	74976491	anchor.15541	0	.
chr9	75071014	75071014	Myo5a	0	+	Unchanged	chr9	74978126	74978326	anchor.15542	0	.
chr9	75071014	75071014	Myo5a	0	+	Unchanged	chr9	75116642	75116842	anchor.15543	0	.
chr2	31245742	31245742	Ncs1	0	+	Unchanged	chr2	31160696	31160896	anchor.8280	0	.
chr2	31245742	31245742	Ncs1	0	+	Unchanged	chr2	31202032	31202232	anchor.8281	0	.
chr2	31245742	31245742	Ncs1	0	+	Unchanged	chr2	31252382	31252582	anchor.8282	0	.
chr1	192136897	192136897	Gm10516	0	+	Unchanged	chr1	192070461	192070661	anchor.937	0	.
chr1	192136897	192136897	Gm10516	0	+	Unchanged	chr1	192092509	192092709	anchor.938	0	.
chr1	192136897	192136897	Gm10516	0	+	Unchanged	chr1	192104140	192104340	anchor.940	0	.
chr1	192136897	192136897	Gm10516	0	+	Unchanged	chr1	192125855	192126055	anchor.941	0	.
chr19	5601872	5601872	Rnaseh2c	0	+	Unchanged	chr19	5510550	5510750	anchor.7497	0	.
chr19	5601872	5601872	Rnaseh2c	0	+	Unchanged	chr19	5529318	5529518	anchor.7498	0	.
chr19	5601872	5601872	Rnaseh2c	0	+	Unchanged	chr19	5530030	5530230	anchor.7499	0	.
chr19	5601872	5601872	Rnaseh2c	0	+	Unchanged	chr19	5561531	5561731	anchor.7500	0	.
chr19	5601872	5601872	Rnaseh2c	0	+	Unchanged	chr19	5562949	5563149	anchor.7501	0	.
chr19	5601872	5601872	Rnaseh2c	0	+	Unchanged	chr19	5566383	5566583	anchor.7502	0	.
chr19	5601872	5601872	Rnaseh2c	0	+	Unchanged	chr19	5688904	5689104	anchor.7503	0	.
chr19	5601872	5601872	Rnaseh2c	0	+	Unchanged	chr19	5689638	5689838	anchor.7504	0	.
chr15	9335550	9335550	Ugt3a2	0	+	Unchanged	chr15	9283301	9283501	anchor.5122	0	.
chr15	9335550	9335550	Ugt3a2	0	+	Unchanged	chr15	9334712	9334912	anchor.5123	0	.
chr15	9335550	9335550	Ugt3a2	0	+	Unchanged	chr15	9335498	9335698	anchor.5124	0	.
chr8	122476093	122476093	Ctu2	0	+	Unchanged	chr8	122377079	122377279	anchor.14937	0	.
chr8	122476093	122476093	Ctu2	0	+	Unchanged	chr8	122405242	122405442	anchor.14938	0	.
chr8	122476093	122476093	Ctu2	0	+	Unchanged	chr8	122442445	122442645	anchor.14939	0	.
chr8	122476093	122476093	Ctu2	0	+	Unchanged	chr8	122443442	122443642	anchor.14940	0	.
chr8	122476093	122476093	Ctu2	0	+	Unchanged	chr8	122461073	122461273	anchor.14941	0	.
chr8	122476093	122476093	Ctu2	0	+	Unchanged	chr8	122529265	122529465	anchor.14942	0	.
chr8	122476093	122476093	Ctu2	0	+	Unchanged	chr8	122546847	122547047	anchor.14943	0	.
chr8	122476093	122476093	Ctu2	0	+	Unchanged	chr8	122572796	122572996	anchor.14944	0	.
chr8	122476093	122476093	Ctu2	0	+	Unchanged	chr8	122574616	122574816	anchor.14945	0	.
chr3	41555733	41555733	Jade1	0	+	Unchanged	chr3	41533864	41534064	anchor.9413	0	.
chr3	41555733	41555733	Jade1	0	+	Unchanged	chr3	41564393	41564593	anchor.9414	0	.
chr3	41555733	41555733	Jade1	0	+	Unchanged	chr3	41581554	41581754	anchor.9415	0	.
chr3	41555733	41555733	Jade1	0	+	Unchanged	chr3	41588561	41588761	anchor.9416	0	.
chr3	41555733	41555733	Jade1	0	+	Unchanged	chr3	41591077	41591277	anchor.9417	0	.
chr3	41555733	41555733	Jade1	0	+	Unchanged	chr3	41594624	41594824	anchor.9418	0	.
chr3	41555733	41555733	Jade1	0	+	Unchanged	chr3	41621049	41621249	anchor.9419	0	.
chr10	80406821	80406821	Uqcr11	0	-	Unchanged	chr10	80324107	80324307	anchor.1494	0	.
chr10	80406821	80406821	Uqcr11	0	-	Unchanged	chr10	80329758	80329958	anchor.1495	0	.
chr10	80406821	80406821	Uqcr11	0	-	Unchanged	chr10	80332224	80332424	anchor.1496	0	.
chr10	80406821	80406821	Uqcr11	0	-	Unchanged	chr10	80351994	80352194	anchor.1498	0	.
chr10	80406821	80406821	Uqcr11	0	-	Unchanged	chr10	80376277	80376477	anchor.1499	0	.
chr10	80406821	80406821	Uqcr11	0	-	Unchanged	chr10	80390837	80391037	anchor.1500	0	.
chr10	80406821	80406821	Uqcr11	0	-	Unchanged	chr10	80392773	80392973	anchor.1501	0	.
chr10	80406821	80406821	Uqcr11	0	-	Unchanged	chr10	80399544	80399744	anchor.1502	0	.
chr10	80406821	80406821	Uqcr11	0	-	Unchanged	chr10	80434036	80434236	anchor.1503	0	.
chr10	80406821	80406821	Uqcr11	0	-	Unchanged	chr10	80460443	80460643	anchor.1504	0	.
chr17	35194506	35194506	Ltb	0	+	Unchanged	chr17	35103425	35103625	anchor.6697	0	.
chr17	35194506	35194506	Ltb	0	+	Unchanged	chr17	35118934	35119134	anchor.6698	0	.
chr17	35194506	35194506	Ltb	0	+	Unchanged	chr17	35121278	35121478	anchor.6699	0	.
chr17	35194506	35194506	Ltb	0	+	Unchanged	chr17	35124596	35124796	anchor.6700	0	.
chr17	35194506	35194506	Ltb	0	+	Unchanged	chr17	35164946	35165146	anchor.6701	0	.
chr17	35194506	35194506	Ltb	0	+	Unchanged	chr17	35262937	35263137	anchor.6702	0	.
chr17	35194506	35194506	Ltb	0	+	Unchanged	chr17	35285500	35285700	anchor.6703	0	.
chr1	131138234	131138234	Dyrk3	0	-	Unchanged	chr1	131053305	131053505	anchor.510	0	.
chr1	131138234	131138234	Dyrk3	0	-	Unchanged	chr1	131083339	131083539	anchor.511	0	.
chr1	131138234	131138234	Dyrk3	0	-	Unchanged	chr1	131092896	131093096	anchor.512	0	.
chr11	96318266	96318266	Hoxb4	0	+	Unchanged	chr11	96254440	96254640	anchor.2684	0	.
chr11	96318266	96318266	Hoxb4	0	+	Unchanged	chr11	96336709	96336909	anchor.2686	0	.
chr11	96318266	96318266	Hoxb4	0	+	Unchanged	chr11	96347252	96347452	anchor.2687	0	.
chr11	96318266	96318266	Hoxb4	0	+	Unchanged	chr11	96413063	96413263	anchor.2689	0	.
chr11	96318266	96318266	Hoxb4	0	+	Unchanged	chr11	96413718	96413918	anchor.2690	0	.
chr4	106316152	106316152	Gm30429	0	-	Unchanged	chr4	106228571	106228771	anchor.10495	0	.
chr4	106316152	106316152	Gm30429	0	-	Unchanged	chr4	106244691	106244891	anchor.10496	0	.
chr4	106316152	106316152	Gm30429	0	-	Unchanged	chr4	106245244	106245444	anchor.10497	0	.
chr4	106316152	106316152	Gm30429	0	-	Unchanged	chr4	106330678	106330878	anchor.10499	0	.
chr9	66919705	66919705	Rab8b	0	-	Unchanged	chr9	66834824	66835024	anchor.15490	0	.
chr9	66919705	66919705	Rab8b	0	-	Unchanged	chr9	66942721	66942921	anchor.15491	0	.
chr3	95015413	95015413	Zfp687	0	-	Unchanged	chr3	94953818	94954018	anchor.9614	0	.
chr3	95015413	95015413	Zfp687	0	-	Unchanged	chr3	94953923	94954123	anchor.9615	0	.
chr3	95015413	95015413	Zfp687	0	-	Unchanged	chr3	95015480	95015680	anchor.9616	0	.
chr14	54686170	54686170	1700123O20Rik	0	+	Unchanged	chr14	54714215	54714415	anchor.4783	0	.
chr14	54686170	54686170	1700123O20Rik	0	+	Unchanged	chr14	54723824	54724024	anchor.4784	0	.
chr14	54686170	54686170	1700123O20Rik	0	+	Unchanged	chr14	54742336	54742536	anchor.4785	0	.
chr14	54686170	54686170	1700123O20Rik	0	+	Unchanged	chr14	54742497	54742697	anchor.4786	0	.
chr14	54686170	54686170	1700123O20Rik	0	+	Unchanged	chr14	54749395	54749595	anchor.4787	0	.
chr14	54686170	54686170	1700123O20Rik	0	+	Unchanged	chr14	54783044	54783244	anchor.4788	0	.
chr13	30660058	30660058	Dusp22	0	+	Unchanged	chr13	30666685	30666885	anchor.3876	0	.
chr13	30660058	30660058	Dusp22	0	+	Unchanged	chr13	30693072	30693272	anchor.3877	0	.
chr17	27909242	27909242	Taf11	0	-	Unchanged	chr17	27820856	27821056	anchor.6566	0	.
chr17	27909242	27909242	Taf11	0	-	Unchanged	chr17	27839496	27839696	anchor.6567	0	.
chr1	151344308	151344308	Ivns1abp	0	+	Unchanged	chr1	151307959	151308159	anchor.629	0	.
chr1	151344308	151344308	Ivns1abp	0	+	Unchanged	chr1	151344320	151344520	anchor.630	0	.
chr1	151344308	151344308	Ivns1abp	0	+	Unchanged	chr1	151428411	151428611	anchor.631	0	.
chr1	151344308	151344308	Ivns1abp	0	+	Unchanged	chr1	151429497	151429697	anchor.632	0	.
chr11	55461138	55461138	Atox1	0	-	Unchanged	chr11	55368502	55368702	anchor.2188	0	.
chr11	55461138	55461138	Atox1	0	-	Unchanged	chr11	55428746	55428946	anchor.2189	0	.
chr11	55461138	55461138	Atox1	0	-	Unchanged	chr11	55461199	55461399	anchor.2190	0	.
chr11	55461138	55461138	Atox1	0	-	Unchanged	chr11	55465245	55465445	anchor.2191	0	.
chr11	55461138	55461138	Atox1	0	-	Unchanged	chr11	55469314	55469514	anchor.2192	0	.
chr19	25236731	25236731	Kank1	0	+	Unchanged	chr19	25208675	25208875	anchor.7715	0	.
chr19	25236731	25236731	Kank1	0	+	Unchanged	chr19	25222114	25222314	anchor.7716	0	.
chr19	25236731	25236731	Kank1	0	+	Unchanged	chr19	25266169	25266369	anchor.7717	0	.
chr19	25236731	25236731	Kank1	0	+	Unchanged	chr19	25268587	25268787	anchor.7718	0	.
chr19	25236731	25236731	Kank1	0	+	Unchanged	chr19	25268694	25268894	anchor.7719	0	.
chr3	129332749	129332749	Enpep	0	-	Unchanged	chr3	129273193	129273393	anchor.9865	0	.
chr3	129332749	129332749	Enpep	0	-	Unchanged	chr3	129332674	129332874	anchor.9866	0	.
chr3	129332749	129332749	Enpep	0	-	Unchanged	chr3	129332802	129333002	anchor.9867	0	.
chr3	129332749	129332749	Enpep	0	-	Unchanged	chr3	129380957	129381157	anchor.9868	0	.
chr10	81266964	81266964	Apba3	0	+	Unchanged	chr10	81167859	81168059	anchor.1527	0	.
chr10	81266964	81266964	Apba3	0	+	Unchanged	chr10	81176279	81176479	anchor.1528	0	.
chr10	81266964	81266964	Apba3	0	+	Unchanged	chr10	81182757	81182957	anchor.1529	0	.
chr10	81266964	81266964	Apba3	0	+	Unchanged	chr10	81292624	81292824	anchor.1531	0	.
chr10	81266964	81266964	Apba3	0	+	Unchanged	chr10	81300346	81300546	anchor.1532	0	.
chr10	81266964	81266964	Apba3	0	+	Unchanged	chr10	81320726	81320926	anchor.1533	0	.
chr10	81266964	81266964	Apba3	0	+	Unchanged	chr10	81350407	81350607	anchor.1534	0	.
chr11	98400490	98400490	Pgap3	0	-	Unchanged	chr11	98395300	98395500	anchor.2735	0	.
chr11	98400490	98400490	Pgap3	0	-	Unchanged	chr11	98400941	98401141	anchor.2736	0	.
chr11	98400490	98400490	Pgap3	0	-	Unchanged	chr11	98408846	98409046	anchor.2737	0	.
chr11	98400490	98400490	Pgap3	0	-	Unchanged	chr11	98426667	98426867	anchor.2738	0	.
chr11	98400490	98400490	Pgap3	0	-	Unchanged	chr11	98446648	98446848	anchor.2740	0	.
chr11	98400490	98400490	Pgap3	0	-	Unchanged	chr11	98448089	98448289	anchor.2741	0	.
chr17	33940633	33940633	Wdr46	0	+	Unchanged	chr17	33890716	33890916	anchor.6676	0	.
chr17	33940633	33940633	Wdr46	0	+	Unchanged	chr17	33915873	33916073	anchor.6677	0	.
chr17	33940633	33940633	Wdr46	0	+	Unchanged	chr17	33978770	33978970	anchor.6679	0	.
chr19	28680077	28680077	Glis3	0	-	Unchanged	chr19	28621965	28622165	anchor.7743	0	.
chr6	85070259	85070259	Exoc6b	0	-	Unchanged	chr6	85137250	85137450	anchor.12621	0	.
chr6	85070259	85070259	Exoc6b	0	-	Unchanged	chr6	85137699	85137899	anchor.12622	0	.
chr6	85070259	85070259	Exoc6b	0	-	Unchanged	chr6	85154021	85154221	anchor.12623	0	.
chr6	85070259	85070259	Exoc6b	0	-	Unchanged	chr6	85155301	85155501	anchor.12624	0	.
chr17	26201350	26201350	Arhgdig	0	-	Unchanged	chr17	26101657	26101857	anchor.6541	0	.
chr17	26201350	26201350	Arhgdig	0	-	Unchanged	chr17	26114165	26114365	anchor.6542	0	.
chr17	26201350	26201350	Arhgdig	0	-	Unchanged	chr17	26115682	26115882	anchor.6543	0	.
chr17	26201350	26201350	Arhgdig	0	-	Unchanged	chr17	26116551	26116751	anchor.6544	0	.
chr17	26201350	26201350	Arhgdig	0	-	Unchanged	chr17	26138468	26138668	anchor.6545	0	.
chr17	26201350	26201350	Arhgdig	0	-	Unchanged	chr17	26192565	26192765	anchor.6546	0	.
chr17	26201350	26201350	Arhgdig	0	-	Unchanged	chr17	26244224	26244424	anchor.6547	0	.
chr9	64806119	64806119	Dennd4a	0	+	Unchanged	chr9	64811164	64811364	anchor.15448	0	.
chr16	34939329	34939329	1700119H24Rik	0	-	Unchanged	chr16	34854198	34854398	anchor.6143	0	.
chr16	34939329	34939329	1700119H24Rik	0	-	Unchanged	chr16	34857769	34857969	anchor.6144	0	.
chr16	34939329	34939329	1700119H24Rik	0	-	Unchanged	chr16	34862132	34862332	anchor.6145	0	.
chr16	34939329	34939329	1700119H24Rik	0	-	Unchanged	chr16	34887118	34887318	anchor.6146	0	.
chr16	34939329	34939329	1700119H24Rik	0	-	Unchanged	chr16	34895994	34896194	anchor.6147	0	.
chr16	34939329	34939329	1700119H24Rik	0	-	Unchanged	chr16	34936553	34936753	anchor.6148	0	.
chr16	34939329	34939329	1700119H24Rik	0	-	Unchanged	chr16	34938366	34938566	anchor.6149	0	.
chr16	34939329	34939329	1700119H24Rik	0	-	Unchanged	chr16	34940489	34940689	anchor.6150	0	.
chr16	34939329	34939329	1700119H24Rik	0	-	Unchanged	chr16	34984457	34984657	anchor.6151	0	.
chr16	34939329	34939329	1700119H24Rik	0	-	Unchanged	chr16	35004846	35005046	anchor.6152	0	.
chr16	34939329	34939329	1700119H24Rik	0	-	Unchanged	chr16	35035011	35035211	anchor.6153	0	.
chr11	74610910	74610910	Rap1gap2	0	-	Unchanged	chr11	74517770	74517970	anchor.2391	0	.
chr11	74610910	74610910	Rap1gap2	0	-	Unchanged	chr11	74623840	74624040	anchor.2392	0	.
chr11	74610910	74610910	Rap1gap2	0	-	Unchanged	chr11	74649201	74649401	anchor.2393	0	.
chr11	74610910	74610910	Rap1gap2	0	-	Unchanged	chr11	74650367	74650567	anchor.2394	0	.
chr11	98729475	98729475	Med24	0	-	Unchanged	chr11	98644893	98645093	anchor.2742	0	.
chr11	98729475	98729475	Med24	0	-	Unchanged	chr11	98682218	98682418	anchor.2743	0	.
chr11	98729475	98729475	Med24	0	-	Unchanged	chr11	98687051	98687251	anchor.2744	0	.
chr11	98729475	98729475	Med24	0	-	Unchanged	chr11	98709261	98709461	anchor.2746	0	.
chr11	98729475	98729475	Med24	0	-	Unchanged	chr11	98729374	98729574	anchor.2748	0	.
chr11	98729475	98729475	Med24	0	-	Unchanged	chr11	98773867	98774067	anchor.2749	0	.
chr11	98729475	98729475	Med24	0	-	Unchanged	chr11	98774065	98774265	anchor.2750	0	.
chr11	98729475	98729475	Med24	0	-	Unchanged	chr11	98775463	98775663	anchor.2751	0	.
chr11	98729475	98729475	Med24	0	-	Unchanged	chr11	98776832	98777032	anchor.2752	0	.
chr11	98729475	98729475	Med24	0	-	Unchanged	chr11	98783193	98783393	anchor.2753	0	.
chr11	98729475	98729475	Med24	0	-	Unchanged	chr11	98786625	98786825	anchor.2754	0	.
chr11	98729475	98729475	Med24	0	-	Unchanged	chr11	98786987	98787187	anchor.2755	0	.
chr11	98729475	98729475	Med24	0	-	Unchanged	chr11	98788973	98789173	anchor.2756	0	.
chr9	86571842	86571842	Pgm3	0	-	Unchanged	chr9	86569651	86569851	anchor.15600	0	.
chr7	30280421	30280421	Wdr62	0	-	Unchanged	chr7	30219300	30219500	anchor.13320	0	.
chr7	30280421	30280421	Wdr62	0	-	Unchanged	chr7	30231742	30231942	anchor.13321	0	.
chr7	30280421	30280421	Wdr62	0	-	Unchanged	chr7	30234415	30234615	anchor.13322	0	.
chr7	30280421	30280421	Wdr62	0	-	Unchanged	chr7	30308567	30308767	anchor.13323	0	.
chr7	30280421	30280421	Wdr62	0	-	Unchanged	chr7	30314107	30314307	anchor.13324	0	.
chr7	30280421	30280421	Wdr62	0	-	Unchanged	chr7	30318228	30318428	anchor.13325	0	.
chr7	30280421	30280421	Wdr62	0	-	Unchanged	chr7	30321638	30321838	anchor.13326	0	.
chr7	30280421	30280421	Wdr62	0	-	Unchanged	chr7	30322345	30322545	anchor.13327	0	.
chr11	70451930	70451930	Med11	0	+	Unchanged	chr11	70452120	70452320	anchor.2360	0	.
chr11	70451930	70451930	Med11	0	+	Unchanged	chr11	70452221	70452421	anchor.2361	0	.
chr11	70451930	70451930	Med11	0	+	Unchanged	chr11	70475228	70475428	anchor.2362	0	.
chr8	71463657	71463657	Abhd8	0	-	Unchanged	chr8	71379826	71380026	anchor.14536	0	.
chr8	71463657	71463657	Abhd8	0	-	Unchanged	chr8	71382722	71382922	anchor.14537	0	.
chr8	71463657	71463657	Abhd8	0	-	Unchanged	chr8	71396509	71396709	anchor.14538	0	.
chr8	71463657	71463657	Abhd8	0	-	Unchanged	chr8	71396720	71396920	anchor.14539	0	.
chr8	71463657	71463657	Abhd8	0	-	Unchanged	chr8	71464593	71464793	anchor.14540	0	.
chr8	71463657	71463657	Abhd8	0	-	Unchanged	chr8	71464879	71465079	anchor.14541	0	.
chr8	71463657	71463657	Abhd8	0	-	Unchanged	chr8	71542641	71542841	anchor.14542	0	.
chr1	63114470	63114470	Ino80dos	0	+	Unchanged	chr1	63112940	63113140	anchor.171	0	.
chr1	63114470	63114470	Ino80dos	0	+	Unchanged	chr1	63124222	63124422	anchor.172	0	.
chr1	63114470	63114470	Ino80dos	0	+	Unchanged	chr1	63176922	63177122	anchor.173	0	.
chr1	63114470	63114470	Ino80dos	0	+	Unchanged	chr1	63181114	63181314	anchor.174	0	.
chr1	92934407	92934407	Capn10	0	+	Unchanged	chr1	92906840	92907040	anchor.410	0	.
chr1	172027295	172027295	Vangl2	0	-	Unchanged	chr1	172099700	172099900	anchor.813	0	.
chr11	44472168	44472168	Ublcp1	0	-	Unchanged	chr11	44406644	44406844	anchor.2069	0	.
chr11	44472168	44472168	Ublcp1	0	-	Unchanged	chr11	44470542	44470742	anchor.2070	0	.
chr11	44472168	44472168	Ublcp1	0	-	Unchanged	chr11	44514700	44514900	anchor.2071	0	.
chr11	44472168	44472168	Ublcp1	0	-	Unchanged	chr11	44518318	44518518	anchor.2072	0	.
chr2	93822583	93822583	Ext2	0	-	Unchanged	chr2	93791651	93791851	anchor.8624	0	.
chr2	93822583	93822583	Ext2	0	-	Unchanged	chr2	93836471	93836671	anchor.8625	0	.
chr16	17531156	17531156	Thap7	0	-	Unchanged	chr16	17507117	17507317	anchor.5966	0	.
chr16	17531156	17531156	Thap7	0	-	Unchanged	chr16	17509003	17509203	anchor.5967	0	.
chr16	17531156	17531156	Thap7	0	-	Unchanged	chr16	17510793	17510993	anchor.5968	0	.
chr16	17531156	17531156	Thap7	0	-	Unchanged	chr16	17526311	17526511	anchor.5969	0	.
chr16	17531156	17531156	Thap7	0	-	Unchanged	chr16	17554046	17554246	anchor.5970	0	.
chr19	5447697	5447697	Fosl1	0	+	Unchanged	chr19	5424929	5425129	anchor.7493	0	.
chr19	5447697	5447697	Fosl1	0	+	Unchanged	chr19	5429784	5429984	anchor.7494	0	.
chr19	5447697	5447697	Fosl1	0	+	Unchanged	chr19	5489171	5489371	anchor.7495	0	.
chr19	5447697	5447697	Fosl1	0	+	Unchanged	chr19	5494315	5494515	anchor.7496	0	.
chr19	5447697	5447697	Fosl1	0	+	Unchanged	chr19	5510550	5510750	anchor.7497	0	.
chr19	5447697	5447697	Fosl1	0	+	Unchanged	chr19	5529318	5529518	anchor.7498	0	.
chr19	5447697	5447697	Fosl1	0	+	Unchanged	chr19	5530030	5530230	anchor.7499	0	.
chr6	85374648	85374648	Rab11fip5	0	-	Unchanged	chr6	85293654	85293854	anchor.12633	0	.
chr6	85374648	85374648	Rab11fip5	0	-	Unchanged	chr6	85295823	85296023	anchor.12634	0	.
chr6	85374648	85374648	Rab11fip5	0	-	Unchanged	chr6	85329641	85329841	anchor.12635	0	.
chr6	85374648	85374648	Rab11fip5	0	-	Unchanged	chr6	85329914	85330114	anchor.12636	0	.
chr6	85374648	85374648	Rab11fip5	0	-	Unchanged	chr6	85333024	85333224	anchor.12637	0	.
chr6	85374648	85374648	Rab11fip5	0	-	Unchanged	chr6	85346398	85346598	anchor.12638	0	.
chr6	85374648	85374648	Rab11fip5	0	-	Unchanged	chr6	85358964	85359164	anchor.12639	0	.
chr6	85374648	85374648	Rab11fip5	0	-	Unchanged	chr6	85360411	85360611	anchor.12640	0	.
chr6	85374648	85374648	Rab11fip5	0	-	Unchanged	chr6	85374686	85374886	anchor.12641	0	.
chr6	85374648	85374648	Rab11fip5	0	-	Unchanged	chr6	85380577	85380777	anchor.12642	0	.
chr6	85374648	85374648	Rab11fip5	0	-	Unchanged	chr6	85391827	85392027	anchor.12643	0	.
chr6	85374648	85374648	Rab11fip5	0	-	Unchanged	chr6	85431873	85432073	anchor.12644	0	.
chr6	85374648	85374648	Rab11fip5	0	-	Unchanged	chr6	85451305	85451505	anchor.12645	0	.
chr8	94857449	94857449	Polr2c	0	+	Unchanged	chr8	94772056	94772256	anchor.14707	0	.
chr8	94857449	94857449	Polr2c	0	+	Unchanged	chr8	94778698	94778898	anchor.14708	0	.
chr8	94857449	94857449	Polr2c	0	+	Unchanged	chr8	94781751	94781951	anchor.14709	0	.
chr8	94857449	94857449	Polr2c	0	+	Unchanged	chr8	94785611	94785811	anchor.14710	0	.
chr8	94857449	94857449	Polr2c	0	+	Unchanged	chr8	94789675	94789875	anchor.14711	0	.
chr8	94857449	94857449	Polr2c	0	+	Unchanged	chr8	94850500	94850700	anchor.14712	0	.
chr8	94857449	94857449	Polr2c	0	+	Unchanged	chr8	94871639	94871839	anchor.14714	0	.
chr4	133011264	133011264	Ahdc1	0	+	Unchanged	chr4	132922585	132922785	anchor.10830	0	.
chr4	133011264	133011264	Ahdc1	0	+	Unchanged	chr4	132926541	132926741	anchor.10831	0	.
chr4	133011264	133011264	Ahdc1	0	+	Unchanged	chr4	132926724	132926924	anchor.10832	0	.
chr4	133011264	133011264	Ahdc1	0	+	Unchanged	chr4	132977203	132977403	anchor.10833	0	.
chr4	133011264	133011264	Ahdc1	0	+	Unchanged	chr4	133008101	133008301	anchor.10834	0	.
chr4	133011264	133011264	Ahdc1	0	+	Unchanged	chr4	133034486	133034686	anchor.10835	0	.
chr4	133011264	133011264	Ahdc1	0	+	Unchanged	chr4	133035576	133035776	anchor.10836	0	.
chr4	133011264	133011264	Ahdc1	0	+	Unchanged	chr4	133050280	133050480	anchor.10837	0	.
chr4	133011264	133011264	Ahdc1	0	+	Unchanged	chr4	133056318	133056518	anchor.10838	0	.
chr4	133011264	133011264	Ahdc1	0	+	Unchanged	chr4	133057805	133058005	anchor.10839	0	.
chr4	133011264	133011264	Ahdc1	0	+	Unchanged	chr4	133063901	133064101	anchor.10840	0	.
chr4	133011264	133011264	Ahdc1	0	+	Unchanged	chr4	133084319	133084519	anchor.10841	0	.
chr4	133011264	133011264	Ahdc1	0	+	Unchanged	chr4	133093495	133093695	anchor.10842	0	.
chr4	133011264	133011264	Ahdc1	0	+	Unchanged	chr4	133095216	133095416	anchor.10843	0	.
chr4	133011264	133011264	Ahdc1	0	+	Unchanged	chr4	133103762	133103962	anchor.10844	0	.
chr9	83254553	83254553	Gm27216	0	-	Unchanged	chr9	83202637	83202837	anchor.15591	0	.
chr15	98934560	98934560	Tuba1b	0	-	Unchanged	chr15	98881368	98881568	anchor.5753	0	.
chr15	98934560	98934560	Tuba1b	0	-	Unchanged	chr15	98883682	98883882	anchor.5754	0	.
chr15	98934560	98934560	Tuba1b	0	-	Unchanged	chr15	98918197	98918397	anchor.5755	0	.
chr15	98934560	98934560	Tuba1b	0	-	Unchanged	chr15	98922719	98922919	anchor.5756	0	.
chr15	98934560	98934560	Tuba1b	0	-	Unchanged	chr15	98924705	98924905	anchor.5757	0	.
chr15	98934560	98934560	Tuba1b	0	-	Unchanged	chr15	98924815	98925015	anchor.5758	0	.
chr15	98934560	98934560	Tuba1b	0	-	Unchanged	chr15	98928635	98928835	anchor.5759	0	.
chr15	98934560	98934560	Tuba1b	0	-	Unchanged	chr15	99030103	99030303	anchor.5761	0	.
chr3	116713741	116713741	Slc35a3	0	-	Unchanged	chr3	116712417	116712617	anchor.9789	0	.
chr3	116713741	116713741	Slc35a3	0	-	Unchanged	chr3	116713127	116713327	anchor.9790	0	.
chr10	128589501	128589501	Erbb3	0	-	Unchanged	chr10	128565987	128566187	anchor.1839	0	.
chr10	128589501	128589501	Erbb3	0	-	Unchanged	chr10	128587777	128587977	anchor.1840	0	.
chr10	128589501	128589501	Erbb3	0	-	Unchanged	chr10	128626756	128626956	anchor.1841	0	.
chr10	128589501	128589501	Erbb3	0	-	Unchanged	chr10	128654009	128654209	anchor.1842	0	.
chr10	128589501	128589501	Erbb3	0	-	Unchanged	chr10	128656823	128657023	anchor.1843	0	.
chr12	85151275	85151275	Rps6kl1	0	-	Unchanged	chr12	85103175	85103375	anchor.3531	0	.
chr12	85151275	85151275	Rps6kl1	0	-	Unchanged	chr12	85112967	85113167	anchor.3532	0	.
chr12	85151275	85151275	Rps6kl1	0	-	Unchanged	chr12	85113441	85113641	anchor.3533	0	.
chr12	85151275	85151275	Rps6kl1	0	-	Unchanged	chr12	85127180	85127380	anchor.3534	0	.
chr12	85151275	85151275	Rps6kl1	0	-	Unchanged	chr12	85166737	85166937	anchor.3535	0	.
chr12	85151275	85151275	Rps6kl1	0	-	Unchanged	chr12	85219312	85219512	anchor.3536	0	.
chr10	40349307	40349307	Cdk19	0	+	Unchanged	chr10	40302146	40302346	anchor.1120	0	.
chr10	40349307	40349307	Cdk19	0	+	Unchanged	chr10	40349170	40349370	anchor.1122	0	.
chr7	136894467	136894467	Mgmt	0	+	Unchanged	chr7	136912981	136913181	anchor.14084	0	.
chr7	136894467	136894467	Mgmt	0	+	Unchanged	chr7	136934895	136935095	anchor.14085	0	.
chr6	129533284	129533284	1700101I11Rik	0	-	Unchanged	chr6	129528572	129528772	anchor.13010	0	.
chr6	129533284	129533284	1700101I11Rik	0	-	Unchanged	chr6	129529722	129529922	anchor.13011	0	.
chr6	129533284	129533284	1700101I11Rik	0	-	Unchanged	chr6	129532679	129532879	anchor.13012	0	.
chr9	114401094	114401094	Tmppe	0	+	Unchanged	chr9	114401988	114402188	anchor.15845	0	.
chr9	114401094	114401094	Tmppe	0	+	Unchanged	chr9	114417269	114417469	anchor.15847	0	.
chr10	5824389	5824389	Mtrf1l	0	-	Unchanged	chr10	5824101	5824301	anchor.976	0	.
chr10	5824389	5824389	Mtrf1l	0	-	Unchanged	chr10	5824377	5824577	anchor.977	0	.
chr12	75818317	75818317	Syne2	0	+	Unchanged	chr12	75777872	75778072	anchor.3419	0	.
chr12	75818317	75818317	Syne2	0	+	Unchanged	chr12	75846582	75846782	anchor.3420	0	.
chr12	75818317	75818317	Syne2	0	+	Unchanged	chr12	75856660	75856860	anchor.3421	0	.
chr12	75818317	75818317	Syne2	0	+	Unchanged	chr12	75866779	75866979	anchor.3422	0	.
chr5	122821342	122821342	Anapc5	0	-	Unchanged	chr5	122800759	122800959	anchor.11914	0	.
chr5	122821342	122821342	Anapc5	0	-	Unchanged	chr5	122802699	122802899	anchor.11915	0	.
chr5	122821342	122821342	Anapc5	0	-	Unchanged	chr5	122888008	122888208	anchor.11916	0	.
chr11	119023018	119023018	Cbx2	0	+	Unchanged	chr11	119041008	119041208	anchor.3089	0	.
chr11	119023018	119023018	Cbx2	0	+	Unchanged	chr11	119045212	119045412	anchor.3090	0	.
chr11	119023018	119023018	Cbx2	0	+	Unchanged	chr11	119091844	119092044	anchor.3091	0	.
chr15	79041884	79041884	Galr3	0	+	Unchanged	chr15	79023507	79023707	anchor.5485	0	.
chr15	79041884	79041884	Galr3	0	+	Unchanged	chr15	79030775	79030975	anchor.5486	0	.
chr15	79041884	79041884	Galr3	0	+	Unchanged	chr15	79039027	79039227	anchor.5487	0	.
chr15	79041884	79041884	Galr3	0	+	Unchanged	chr15	79062964	79063164	anchor.5488	0	.
chr5	21702154	21702154	Napepld	0	-	Unchanged	chr5	21701380	21701580	anchor.11323	0	.
chr5	21702154	21702154	Napepld	0	-	Unchanged	chr5	21703202	21703402	anchor.11324	0	.
chr5	21702154	21702154	Napepld	0	-	Unchanged	chr5	21739176	21739376	anchor.11325	0	.
chr6	90369493	90369493	Zxdc	0	+	Unchanged	chr6	90435269	90435469	anchor.12704	0	.
chr6	90369493	90369493	Zxdc	0	+	Unchanged	chr6	90450274	90450474	anchor.12705	0	.
chr6	90369493	90369493	Zxdc	0	+	Unchanged	chr6	90450901	90451101	anchor.12706	0	.
chr6	90369493	90369493	Zxdc	0	+	Unchanged	chr6	90451439	90451639	anchor.12707	0	.
chr6	90369493	90369493	Zxdc	0	+	Unchanged	chr6	90463538	90463738	anchor.12708	0	.
chr6	90369493	90369493	Zxdc	0	+	Unchanged	chr6	90467155	90467355	anchor.12709	0	.
chr4	139131113	139131113	Minos1	0	-	Unchanged	chr4	139116814	139117014	anchor.10977	0	.
chr4	139131113	139131113	Minos1	0	-	Unchanged	chr4	139175101	139175301	anchor.10978	0	.
chr4	139131113	139131113	Minos1	0	-	Unchanged	chr4	139175501	139175701	anchor.10979	0	.
chr4	139131113	139131113	Minos1	0	-	Unchanged	chr4	139192642	139192842	anchor.10980	0	.
chr9	96196244	96196244	Tfdp2	0	+	Unchanged	chr9	96119143	96119343	anchor.15636	0	.
chr9	96196244	96196244	Tfdp2	0	+	Unchanged	chr9	96243999	96244199	anchor.15637	0	.
chr9	108508004	108508004	Qars	0	+	Unchanged	chr9	108457492	108457692	anchor.15789	0	.
chr9	108508004	108508004	Qars	0	+	Unchanged	chr9	108507867	108508067	anchor.15790	0	.
chr9	108508004	108508004	Qars	0	+	Unchanged	chr9	108552194	108552394	anchor.15791	0	.
chr8	116944209	116944209	Cmc2	0	-	Unchanged	chr8	116969627	116969827	anchor.14857	0	.
chr8	116944209	116944209	Cmc2	0	-	Unchanged	chr8	116978908	116979108	anchor.14858	0	.
chr8	116944209	116944209	Cmc2	0	-	Unchanged	chr8	116992318	116992518	anchor.14860	0	.
chr8	116944209	116944209	Cmc2	0	-	Unchanged	chr8	116993025	116993225	anchor.14861	0	.
chr8	116944209	116944209	Cmc2	0	-	Unchanged	chr8	116993460	116993660	anchor.14862	0	.
chr3	98724595	98724595	Hsd3b2	0	-	Unchanged	chr3	98720829	98721029	anchor.9680	0	.
chr3	98724595	98724595	Hsd3b2	0	-	Unchanged	chr3	98723850	98724050	anchor.9681	0	.
chr3	98724595	98724595	Hsd3b2	0	-	Unchanged	chr3	98756905	98757105	anchor.9682	0	.
chr3	98724595	98724595	Hsd3b2	0	-	Unchanged	chr3	98757009	98757209	anchor.9683	0	.
chr3	98724595	98724595	Hsd3b2	0	-	Unchanged	chr3	98762303	98762503	anchor.9684	0	.
chr3	98724595	98724595	Hsd3b2	0	-	Unchanged	chr3	98763028	98763228	anchor.9685	0	.
chr15	89377036	89377036	Tymp	0	-	Unchanged	chr15	89315299	89315499	anchor.5681	0	.
chr15	89377036	89377036	Tymp	0	-	Unchanged	chr15	89326538	89326738	anchor.5682	0	.
chr15	89377036	89377036	Tymp	0	-	Unchanged	chr15	89334150	89334350	anchor.5683	0	.
chr15	89377036	89377036	Tymp	0	-	Unchanged	chr15	89334254	89334454	anchor.5684	0	.
chr15	89377036	89377036	Tymp	0	-	Unchanged	chr15	89355573	89355773	anchor.5685	0	.
chr15	89377036	89377036	Tymp	0	-	Unchanged	chr15	89396930	89397130	anchor.5686	0	.
chr1	153332786	153332786	Lamc1	0	-	Unchanged	chr1	153251607	153251807	anchor.656	0	.
chr3	67463907	67463907	Lxn	0	-	Unchanged	chr3	67551243	67551443	anchor.9489	0	.
chr5	137625078	137625078	Fbxo24	0	-	Unchanged	chr5	137628705	137628905	anchor.12050	0	.
chr5	137625078	137625078	Fbxo24	0	-	Unchanged	chr5	137684738	137684938	anchor.12051	0	.
chr5	137625078	137625078	Fbxo24	0	-	Unchanged	chr5	137684853	137685053	anchor.12052	0	.
chr7	144752045	144752045	Ano1	0	-	Unchanged	chr7	144793284	144793484	anchor.14206	0	.
chr10	77516924	77516924	Fam207a	0	-	Unchanged	chr10	77507161	77507361	anchor.1417	0	.
chr10	77516924	77516924	Fam207a	0	-	Unchanged	chr10	77509765	77509965	anchor.1418	0	.
chr10	77516924	77516924	Fam207a	0	-	Unchanged	chr10	77509970	77510170	anchor.1419	0	.
chr10	77516924	77516924	Fam207a	0	-	Unchanged	chr10	77516847	77517047	anchor.1420	0	.
chr10	77516924	77516924	Fam207a	0	-	Unchanged	chr10	77566613	77566813	anchor.1421	0	.
chr10	77516924	77516924	Fam207a	0	-	Unchanged	chr10	77570151	77570351	anchor.1422	0	.
chr10	77516924	77516924	Fam207a	0	-	Unchanged	chr10	77581530	77581730	anchor.1423	0	.
chr10	77516924	77516924	Fam207a	0	-	Unchanged	chr10	77582140	77582340	anchor.1424	0	.
chr10	77516924	77516924	Fam207a	0	-	Unchanged	chr10	77587233	77587433	anchor.1425	0	.
chr10	77516924	77516924	Fam207a	0	-	Unchanged	chr10	77588149	77588349	anchor.1426	0	.
chr10	77516924	77516924	Fam207a	0	-	Unchanged	chr10	77590934	77591134	anchor.1427	0	.
chr10	77516924	77516924	Fam207a	0	-	Unchanged	chr10	77606414	77606614	anchor.1428	0	.
chr10	77516924	77516924	Fam207a	0	-	Unchanged	chr10	77613624	77613824	anchor.1429	0	.
chr15	99725617	99725617	Cox14	0	+	Unchanged	chr15	99704361	99704561	anchor.5776	0	.
chr15	99725617	99725617	Cox14	0	+	Unchanged	chr15	99714956	99715156	anchor.5777	0	.
chr15	99725617	99725617	Cox14	0	+	Unchanged	chr15	99716031	99716231	anchor.5778	0	.
chr15	99725617	99725617	Cox14	0	+	Unchanged	chr15	99718622	99718822	anchor.5779	0	.
chr15	99725617	99725617	Cox14	0	+	Unchanged	chr15	99725334	99725534	anchor.5781	0	.
chr15	99725617	99725617	Cox14	0	+	Unchanged	chr15	99822553	99822753	anchor.5782	0	.
chr3	152210426	152210426	Fubp1	0	+	Unchanged	chr3	152113575	152113775	anchor.9989	0	.
chr3	152210426	152210426	Fubp1	0	+	Unchanged	chr3	152114916	152115116	anchor.9990	0	.
chr3	152210426	152210426	Fubp1	0	+	Unchanged	chr3	152133516	152133716	anchor.9992	0	.
chr3	152210426	152210426	Fubp1	0	+	Unchanged	chr3	152150020	152150220	anchor.9993	0	.
chr3	152210426	152210426	Fubp1	0	+	Unchanged	chr3	152152097	152152297	anchor.9994	0	.
chr3	152210426	152210426	Fubp1	0	+	Unchanged	chr3	152158442	152158642	anchor.9995	0	.
chr3	152210426	152210426	Fubp1	0	+	Unchanged	chr3	152165260	152165460	anchor.9996	0	.
chr12	111813879	111813879	Xrcc3	0	-	Unchanged	chr12	111790180	111790380	anchor.3718	0	.
chr12	111813879	111813879	Xrcc3	0	-	Unchanged	chr12	111809890	111810090	anchor.3719	0	.
chr12	111813879	111813879	Xrcc3	0	-	Unchanged	chr12	111813909	111814109	anchor.3720	0	.
chr12	111813879	111813879	Xrcc3	0	-	Unchanged	chr12	111815440	111815640	anchor.3721	0	.
chr12	111813879	111813879	Xrcc3	0	-	Unchanged	chr12	111815569	111815769	anchor.3722	0	.
chr19	56874415	56874415	Vwa2	0	+	Unchanged	chr19	56958112	56958312	anchor.8035	0	.
chr19	56874415	56874415	Vwa2	0	+	Unchanged	chr19	56958570	56958770	anchor.8036	0	.
chr19	56874415	56874415	Vwa2	0	+	Unchanged	chr19	56971698	56971898	anchor.8037	0	.
chr8	85060460	85060460	A230103J11Rik	0	-	Unchanged	chr8	84980334	84980534	anchor.14620	0	.
chr8	85060460	85060460	A230103J11Rik	0	-	Unchanged	chr8	84989528	84989728	anchor.14621	0	.
chr8	85060460	85060460	A230103J11Rik	0	-	Unchanged	chr8	84990354	84990554	anchor.14622	0	.
chr8	85060460	85060460	A230103J11Rik	0	-	Unchanged	chr8	85025468	85025668	anchor.14623	0	.
chr4	132422446	132422446	Phactr4	0	-	Unchanged	chr4	132333027	132333227	anchor.10809	0	.
chr4	132422446	132422446	Phactr4	0	-	Unchanged	chr4	132353615	132353815	anchor.10811	0	.
chr4	132422446	132422446	Phactr4	0	-	Unchanged	chr4	132401116	132401316	anchor.10812	0	.
chr4	132422446	132422446	Phactr4	0	-	Unchanged	chr4	132416058	132416258	anchor.10813	0	.
chr4	132422446	132422446	Phactr4	0	-	Unchanged	chr4	132421852	132422052	anchor.10814	0	.
chr4	132422446	132422446	Phactr4	0	-	Unchanged	chr4	132422369	132422569	anchor.10815	0	.
chr4	132422446	132422446	Phactr4	0	-	Unchanged	chr4	132470006	132470206	anchor.10816	0	.
chr4	132422446	132422446	Phactr4	0	-	Unchanged	chr4	132474831	132475031	anchor.10817	0	.
chr4	132422446	132422446	Phactr4	0	-	Unchanged	chr4	132477932	132478132	anchor.10818	0	.
chr4	132422446	132422446	Phactr4	0	-	Unchanged	chr4	132483387	132483587	anchor.10819	0	.
chr4	132422446	132422446	Phactr4	0	-	Unchanged	chr4	132484908	132485108	anchor.10820	0	.
chr4	132422446	132422446	Phactr4	0	-	Unchanged	chr4	132491900	132492100	anchor.10821	0	.
chr4	132422446	132422446	Phactr4	0	-	Unchanged	chr4	132515546	132515746	anchor.10823	0	.
chr4	132422446	132422446	Phactr4	0	-	Unchanged	chr4	132518106	132518306	anchor.10824	0	.
chr9	42472276	42472276	Tbcel	0	-	Unchanged	chr9	42457588	42457788	anchor.15177	0	.
chr9	42472276	42472276	Tbcel	0	-	Unchanged	chr9	42457700	42457900	anchor.15178	0	.
chr9	42472276	42472276	Tbcel	0	-	Unchanged	chr9	42463753	42463953	anchor.15179	0	.
chr9	42472276	42472276	Tbcel	0	-	Unchanged	chr9	42505128	42505328	anchor.15180	0	.
chr9	42472276	42472276	Tbcel	0	-	Unchanged	chr9	42512411	42512611	anchor.15181	0	.
chr9	42472276	42472276	Tbcel	0	-	Unchanged	chr9	42513198	42513398	anchor.15182	0	.
chr1	97662018	97662018	D1Ertd622e	0	-	Unchanged	chr1	97662124	97662324	anchor.420	0	.
chr6	94700253	94700253	Lrig1	0	-	Unchanged	chr6	94615959	94616159	anchor.12771	0	.
chr6	94700253	94700253	Lrig1	0	-	Unchanged	chr6	94648227	94648427	anchor.12772	0	.
chr6	94700253	94700253	Lrig1	0	-	Unchanged	chr6	94648615	94648815	anchor.12773	0	.
chr6	94700253	94700253	Lrig1	0	-	Unchanged	chr6	94681154	94681354	anchor.12774	0	.
chr6	94700253	94700253	Lrig1	0	-	Unchanged	chr6	94700296	94700496	anchor.12775	0	.
chr6	94700253	94700253	Lrig1	0	-	Unchanged	chr6	94709248	94709448	anchor.12776	0	.
chr6	94700253	94700253	Lrig1	0	-	Unchanged	chr6	94789681	94789881	anchor.12777	0	.
chrX	142226769	142226769	Nxt2	0	+	Unchanged	chrX	142195715	142195915	anchor.16115	0	.
chrX	142226769	142226769	Nxt2	0	+	Unchanged	chrX	142236197	142236397	anchor.16116	0	.
chr7	75455533	75455533	Akap13	0	+	Unchanged	chr7	75455325	75455525	anchor.13540	0	.
chr7	75455533	75455533	Akap13	0	+	Unchanged	chr7	75455429	75455629	anchor.13541	0	.
chr7	75455533	75455533	Akap13	0	+	Unchanged	chr7	75480855	75481055	anchor.13542	0	.
chr7	75455533	75455533	Akap13	0	+	Unchanged	chr7	75498842	75499042	anchor.13543	0	.
chr12	80113013	80113013	Zfp36l1	0	-	Unchanged	chr12	80103767	80103967	anchor.3466	0	.
chr12	80113013	80113013	Zfp36l1	0	-	Unchanged	chr12	80132539	80132739	anchor.3467	0	.
chr9	54863754	54863754	Ireb2	0	+	Unchanged	chr9	54853169	54853369	anchor.15319	0	.
chr9	54863754	54863754	Ireb2	0	+	Unchanged	chr9	54917065	54917265	anchor.15320	0	.
chr9	54863754	54863754	Ireb2	0	+	Unchanged	chr9	54920023	54920223	anchor.15321	0	.
chr9	54863754	54863754	Ireb2	0	+	Unchanged	chr9	54932595	54932795	anchor.15322	0	.
chr4	148626996	148626996	Tardbp	0	-	Unchanged	chr4	148641202	148641402	anchor.11115	0	.
chr6	142387209	142387209	Golt1b	0	+	Unchanged	chr6	142473031	142473231	anchor.13080	0	.
chr2	156312401	156312401	Cnbd2	0	+	Unchanged	chr2	156250849	156251049	anchor.9005	0	.
chr2	156312401	156312401	Cnbd2	0	+	Unchanged	chr2	156251361	156251561	anchor.9006	0	.
chr2	156312401	156312401	Cnbd2	0	+	Unchanged	chr2	156255162	156255362	anchor.9007	0	.
chr2	156312401	156312401	Cnbd2	0	+	Unchanged	chr2	156295721	156295921	anchor.9009	0	.
chr2	156312401	156312401	Cnbd2	0	+	Unchanged	chr2	156356245	156356445	anchor.9011	0	.
chr2	31152315	31152315	Gpr107	0	+	Unchanged	chr2	31160696	31160896	anchor.8280	0	.
chr2	31152315	31152315	Gpr107	0	+	Unchanged	chr2	31202032	31202232	anchor.8281	0	.
chr3	101604707	101604707	Atp1a1	0	-	Unchanged	chr3	101506287	101506487	anchor.9699	0	.
chr3	101604707	101604707	Atp1a1	0	-	Unchanged	chr3	101507002	101507202	anchor.9700	0	.
chr3	101604707	101604707	Atp1a1	0	-	Unchanged	chr3	101513731	101513931	anchor.9701	0	.
chr3	101604707	101604707	Atp1a1	0	-	Unchanged	chr3	101514154	101514354	anchor.9702	0	.
chr3	101604707	101604707	Atp1a1	0	-	Unchanged	chr3	101517060	101517260	anchor.9703	0	.
chr3	101604707	101604707	Atp1a1	0	-	Unchanged	chr3	101526681	101526881	anchor.9704	0	.
chr3	101604707	101604707	Atp1a1	0	-	Unchanged	chr3	101601916	101602116	anchor.9705	0	.
chr3	101604707	101604707	Atp1a1	0	-	Unchanged	chr3	101604694	101604894	anchor.9706	0	.
chr3	101604707	101604707	Atp1a1	0	-	Unchanged	chr3	101670512	101670712	anchor.9707	0	.
chr5	31526762	31526762	Supt7l	0	-	Unchanged	chr5	31583348	31583548	anchor.11386	0	.
chr6	115592576	115592576	Mkrn2os	0	-	Unchanged	chr6	115631176	115631376	anchor.12892	0	.
chr5	3647936	3647936	Gatad1	0	-	Unchanged	chr5	3596088	3596288	anchor.11274	0	.
chr19	8786417	8786417	Taf6l	0	-	Unchanged	chr19	8741222	8741422	anchor.7586	0	.
chr19	8786417	8786417	Taf6l	0	-	Unchanged	chr19	8786250	8786450	anchor.7587	0	.
chr19	8786417	8786417	Taf6l	0	-	Unchanged	chr19	8802318	8802518	anchor.7588	0	.
chr19	8786417	8786417	Taf6l	0	-	Unchanged	chr19	8819308	8819508	anchor.7589	0	.
chr19	41829969	41829969	Frat1	0	+	Unchanged	chr19	41802024	41802224	anchor.7864	0	.
chr19	41829969	41829969	Frat1	0	+	Unchanged	chr19	41888262	41888462	anchor.7865	0	.
chr19	41829969	41829969	Frat1	0	+	Unchanged	chr19	41907410	41907610	anchor.7866	0	.
chr5	43818892	43818892	Bst1	0	+	Unchanged	chr5	43904833	43905033	anchor.11483	0	.
chr11	69323985	69323985	Trappc1	0	+	Unchanged	chr11	69323841	69324041	anchor.2313	0	.
chr11	69323985	69323985	Trappc1	0	+	Unchanged	chr11	69364426	69364626	anchor.2314	0	.
chr11	69323985	69323985	Trappc1	0	+	Unchanged	chr11	69364906	69365106	anchor.2315	0	.
chr11	69323985	69323985	Trappc1	0	+	Unchanged	chr11	69377844	69378044	anchor.2316	0	.
chr11	69323985	69323985	Trappc1	0	+	Unchanged	chr11	69385162	69385362	anchor.2317	0	.
chr11	69323985	69323985	Trappc1	0	+	Unchanged	chr11	69401339	69401539	anchor.2318	0	.
chr11	69323985	69323985	Trappc1	0	+	Unchanged	chr11	69407245	69407445	anchor.2319	0	.
chr11	69323985	69323985	Trappc1	0	+	Unchanged	chr11	69408655	69408855	anchor.2320	0	.
chr11	69323985	69323985	Trappc1	0	+	Unchanged	chr11	69409785	69409985	anchor.2321	0	.
chr11	69323985	69323985	Trappc1	0	+	Unchanged	chr11	69411277	69411477	anchor.2322	0	.
chr11	69323985	69323985	Trappc1	0	+	Unchanged	chr11	69413962	69414162	anchor.2323	0	.
chr11	69323985	69323985	Trappc1	0	+	Unchanged	chr11	69417576	69417776	anchor.2324	0	.
chr11	69323985	69323985	Trappc1	0	+	Unchanged	chr11	69418941	69419141	anchor.2325	0	.
chr3	57651684	57651684	Commd2	0	-	Unchanged	chr3	57575773	57575973	anchor.9450	0	.
chr3	57651684	57651684	Commd2	0	-	Unchanged	chr3	57595608	57595808	anchor.9451	0	.
chr3	57651684	57651684	Commd2	0	-	Unchanged	chr3	57735450	57735650	anchor.9452	0	.
chr8	61224243	61224243	Sh3rf1	0	+	Unchanged	chr8	61225637	61225837	anchor.14469	0	.
chr8	61224243	61224243	Sh3rf1	0	+	Unchanged	chr8	61273279	61273479	anchor.14470	0	.
chr8	61224243	61224243	Sh3rf1	0	+	Unchanged	chr8	61273507	61273707	anchor.14471	0	.
chr10	121626523	121626523	Xpot	0	-	Unchanged	chr10	121615554	121615754	anchor.1762	0	.
chr10	121626523	121626523	Xpot	0	-	Unchanged	chr10	121624817	121625017	anchor.1763	0	.
chr9	97110851	97110851	Slc25a36	0	-	Unchanged	chr9	97015695	97015895	anchor.15655	0	.
chr9	97110851	97110851	Slc25a36	0	-	Unchanged	chr9	97133150	97133350	anchor.15656	0	.
chr9	97110851	97110851	Slc25a36	0	-	Unchanged	chr9	97137216	97137416	anchor.15657	0	.
chr9	97110851	97110851	Slc25a36	0	-	Unchanged	chr9	97155074	97155274	anchor.15658	0	.
chr9	97110851	97110851	Slc25a36	0	-	Unchanged	chr9	97156113	97156313	anchor.15659	0	.
chr12	86082560	86082560	Ift43	0	+	Unchanged	chr12	86102788	86102988	anchor.3549	0	.
chr12	86082560	86082560	Ift43	0	+	Unchanged	chr12	86103992	86104192	anchor.3550	0	.
chr5	104046517	104046517	Nudt9	0	+	Unchanged	chr5	104021863	104022063	anchor.11752	0	.
chr4	138326296	138326296	Pink1	0	-	Unchanged	chr4	138304535	138304735	anchor.10947	0	.
chr4	138326296	138326296	Pink1	0	-	Unchanged	chr4	138325605	138325805	anchor.10949	0	.
chr4	138326296	138326296	Pink1	0	-	Unchanged	chr4	138326299	138326499	anchor.10950	0	.
chr4	138326296	138326296	Pink1	0	-	Unchanged	chr4	138342796	138342996	anchor.10952	0	.
chr4	138326296	138326296	Pink1	0	-	Unchanged	chr4	138348781	138348981	anchor.10953	0	.
chr4	138326296	138326296	Pink1	0	-	Unchanged	chr4	138358259	138358459	anchor.10955	0	.
chr4	138326296	138326296	Pink1	0	-	Unchanged	chr4	138366590	138366790	anchor.10956	0	.
chr4	138326296	138326296	Pink1	0	-	Unchanged	chr4	138367933	138368133	anchor.10957	0	.
chr4	138326296	138326296	Pink1	0	-	Unchanged	chr4	138368249	138368449	anchor.10958	0	.
chr4	138326296	138326296	Pink1	0	-	Unchanged	chr4	138379183	138379383	anchor.10959	0	.
chr5	99252927	99252927	Rasgef1b	0	-	Unchanged	chr5	99269226	99269426	anchor.11713	0	.
chr1	130784789	130784789	Fcamr	0	+	Unchanged	chr1	130715794	130715994	anchor.503	0	.
chr1	130784789	130784789	Fcamr	0	+	Unchanged	chr1	130798690	130798890	anchor.505	0	.
chr1	130784789	130784789	Fcamr	0	+	Unchanged	chr1	130822258	130822458	anchor.506	0	.
chr1	130784789	130784789	Fcamr	0	+	Unchanged	chr1	130832295	130832495	anchor.507	0	.
chr1	130784789	130784789	Fcamr	0	+	Unchanged	chr1	130876736	130876936	anchor.508	0	.
chr1	130784789	130784789	Fcamr	0	+	Unchanged	chr1	130877355	130877555	anchor.509	0	.
chr9	110624393	110624393	Nradd	0	-	Unchanged	chr9	110654139	110654339	anchor.15815	0	.
chr9	110624393	110624393	Nradd	0	-	Unchanged	chr9	110656354	110656554	anchor.15816	0	.
chr9	110624393	110624393	Nradd	0	-	Unchanged	chr9	110657785	110657985	anchor.15817	0	.
chr9	110624393	110624393	Nradd	0	-	Unchanged	chr9	110683557	110683757	anchor.15818	0	.
chr9	110624393	110624393	Nradd	0	-	Unchanged	chr9	110684140	110684340	anchor.15819	0	.
chr9	110624393	110624393	Nradd	0	-	Unchanged	chr9	110689596	110689796	anchor.15820	0	.
chr1	59022925	59022925	Als2cr11b	0	-	Unchanged	chr1	58946068	58946268	anchor.148	0	.
chr1	59022925	59022925	Als2cr11b	0	-	Unchanged	chr1	58973555	58973755	anchor.149	0	.
chr1	59022925	59022925	Als2cr11b	0	-	Unchanged	chr1	59021660	59021860	anchor.150	0	.
chr1	59022925	59022925	Als2cr11b	0	-	Unchanged	chr1	59038785	59038985	anchor.151	0	.
chr1	59022925	59022925	Als2cr11b	0	-	Unchanged	chr1	59057053	59057253	anchor.152	0	.
chr1	59022925	59022925	Als2cr11b	0	-	Unchanged	chr1	59102191	59102391	anchor.153	0	.
chr7	3617372	3617372	Ndufa3	0	+	Unchanged	chr7	3644981	3645181	anchor.13135	0	.
chr7	3617372	3617372	Ndufa3	0	+	Unchanged	chr7	3665457	3665657	anchor.13136	0	.
chr7	3617372	3617372	Ndufa3	0	+	Unchanged	chr7	3693158	3693358	anchor.13137	0	.
chr17	35188440	35188440	Lst1	0	-	Unchanged	chr17	35103425	35103625	anchor.6697	0	.
chr17	35188440	35188440	Lst1	0	-	Unchanged	chr17	35118934	35119134	anchor.6698	0	.
chr17	35188440	35188440	Lst1	0	-	Unchanged	chr17	35121278	35121478	anchor.6699	0	.
chr17	35188440	35188440	Lst1	0	-	Unchanged	chr17	35124596	35124796	anchor.6700	0	.
chr17	35188440	35188440	Lst1	0	-	Unchanged	chr17	35164946	35165146	anchor.6701	0	.
chr17	35188440	35188440	Lst1	0	-	Unchanged	chr17	35262937	35263137	anchor.6702	0	.
chr17	35188440	35188440	Lst1	0	-	Unchanged	chr17	35285500	35285700	anchor.6703	0	.
chr14	46882767	46882767	Gm34934	0	-	Unchanged	chr14	46817062	46817262	anchor.4746	0	.
chr14	46882767	46882767	Gm34934	0	-	Unchanged	chr14	46821258	46821458	anchor.4747	0	.
chr14	50785520	50785520	Ttc5	0	-	Unchanged	chr14	50855895	50856095	anchor.4763	0	.
chr19	4257669	4257669	LOC102631992	0	-	Unchanged	chr19	4169469	4169669	anchor.7468	0	.
chr2	119157034	119157034	Rmdn3	0	-	Unchanged	chr2	119112402	119112602	anchor.8731	0	.
chr2	119157034	119157034	Rmdn3	0	-	Unchanged	chr2	119157022	119157222	anchor.8732	0	.
chr2	119157034	119157034	Rmdn3	0	-	Unchanged	chr2	119167531	119167731	anchor.8733	0	.
chr2	119157034	119157034	Rmdn3	0	-	Unchanged	chr2	119176839	119177039	anchor.8734	0	.
chr2	119157034	119157034	Rmdn3	0	-	Unchanged	chr2	119229831	119230031	anchor.8736	0	.
chr2	119157034	119157034	Rmdn3	0	-	Unchanged	chr2	119251072	119251272	anchor.8738	0	.
chr2	119157034	119157034	Rmdn3	0	-	Unchanged	chr2	119242671	119242871	anchor.8737	0	.
chr4	41348995	41348995	Ubap1	0	+	Unchanged	chr4	41268229	41268429	anchor.10120	0	.
chr4	41348995	41348995	Ubap1	0	+	Unchanged	chr4	41331786	41331986	anchor.10121	0	.
chr4	41348995	41348995	Ubap1	0	+	Unchanged	chr4	41348822	41349022	anchor.10122	0	.
chr4	41348995	41348995	Ubap1	0	+	Unchanged	chr4	41389259	41389459	anchor.10123	0	.
chr5	112375234	112375234	Gm20636	0	-	Unchanged	chr5	112276419	112276619	anchor.11802	0	.
chr5	112375234	112375234	Gm20636	0	-	Unchanged	chr5	112344481	112344681	anchor.11803	0	.
chr14	21848412	21848412	A430057M04Rik	0	+	Unchanged	chr14	21773974	21774174	anchor.4555	0	.
chr14	21848412	21848412	A430057M04Rik	0	+	Unchanged	chr14	21786592	21786792	anchor.4556	0	.
chr14	62837817	62837817	Wdfy2	0	+	Unchanged	chr14	62761205	62761405	anchor.4870	0	.
chr14	62837817	62837817	Wdfy2	0	+	Unchanged	chr14	62774306	62774506	anchor.4871	0	.
chr14	62837817	62837817	Wdfy2	0	+	Unchanged	chr14	62837148	62837348	anchor.4872	0	.
chr14	62837817	62837817	Wdfy2	0	+	Unchanged	chr14	62837298	62837498	anchor.4873	0	.
chr14	62837817	62837817	Wdfy2	0	+	Unchanged	chr14	62844915	62845115	anchor.4874	0	.
chr11	70410031	70410031	Pelp1	0	-	Unchanged	chr11	70452120	70452320	anchor.2360	0	.
chr11	70410031	70410031	Pelp1	0	-	Unchanged	chr11	70452221	70452421	anchor.2361	0	.
chr11	70410031	70410031	Pelp1	0	-	Unchanged	chr11	70475228	70475428	anchor.2362	0	.
chr9	98287431	98287431	Nmnat3	0	+	Unchanged	chr9	98312722	98312922	anchor.15660	0	.
chr9	98287431	98287431	Nmnat3	0	+	Unchanged	chr9	98329848	98330048	anchor.15661	0	.
chr9	98287431	98287431	Nmnat3	0	+	Unchanged	chr9	98375942	98376142	anchor.15662	0	.
chr4	43668970	43668970	Tmem8b	0	+	Unchanged	chr4	43578549	43578749	anchor.10151	0	.
chr4	43668970	43668970	Tmem8b	0	+	Unchanged	chr4	43586485	43586685	anchor.10152	0	.
chr4	43668970	43668970	Tmem8b	0	+	Unchanged	chr4	43652826	43653026	anchor.10153	0	.
chr4	43668970	43668970	Tmem8b	0	+	Unchanged	chr4	43656568	43656768	anchor.10154	0	.
chr4	43668970	43668970	Tmem8b	0	+	Unchanged	chr4	43672184	43672384	anchor.10155	0	.
chr4	43668970	43668970	Tmem8b	0	+	Unchanged	chr4	43675066	43675266	anchor.10156	0	.
chr11	120713942	120713942	Stra13	0	-	Unchanged	chr11	120617039	120617239	anchor.3142	0	.
chr11	120713942	120713942	Stra13	0	-	Unchanged	chr11	120617759	120617959	anchor.3143	0	.
chr11	120713942	120713942	Stra13	0	-	Unchanged	chr11	120617937	120618137	anchor.3144	0	.
chr11	120713942	120713942	Stra13	0	-	Unchanged	chr11	120629851	120630051	anchor.3145	0	.
chr11	120713942	120713942	Stra13	0	-	Unchanged	chr11	120630660	120630860	anchor.3146	0	.
chr11	120713942	120713942	Stra13	0	-	Unchanged	chr11	120631268	120631468	anchor.3147	0	.
chr11	120713942	120713942	Stra13	0	-	Unchanged	chr11	120643734	120643934	anchor.3148	0	.
chr11	120713942	120713942	Stra13	0	-	Unchanged	chr11	120657357	120657557	anchor.3149	0	.
chr11	120713942	120713942	Stra13	0	-	Unchanged	chr11	120680119	120680319	anchor.3150	0	.
chr11	120713942	120713942	Stra13	0	-	Unchanged	chr11	120692902	120693102	anchor.3151	0	.
chr11	120713942	120713942	Stra13	0	-	Unchanged	chr11	120713734	120713934	anchor.3152	0	.
chr11	120713942	120713942	Stra13	0	-	Unchanged	chr11	120726589	120726789	anchor.3153	0	.
chr11	120713942	120713942	Stra13	0	-	Unchanged	chr11	120727287	120727487	anchor.3154	0	.
chr11	120713942	120713942	Stra13	0	-	Unchanged	chr11	120776190	120776390	anchor.3155	0	.
chr11	120713942	120713942	Stra13	0	-	Unchanged	chr11	120781417	120781617	anchor.3156	0	.
chr11	120713942	120713942	Stra13	0	-	Unchanged	chr11	120800094	120800294	anchor.3157	0	.
chr6	83156440	83156440	Wdr54	0	-	Unchanged	chr6	83057958	83058158	anchor.12603	0	.
chr6	83156440	83156440	Wdr54	0	-	Unchanged	chr6	83098493	83098693	anchor.12604	0	.
chr6	83156440	83156440	Wdr54	0	-	Unchanged	chr6	83121423	83121623	anchor.12605	0	.
chr6	83156440	83156440	Wdr54	0	-	Unchanged	chr6	83131544	83131744	anchor.12606	0	.
chr6	83156440	83156440	Wdr54	0	-	Unchanged	chr6	83134329	83134529	anchor.12607	0	.
chr18	44270126	44270126	Npy6r	0	+	Unchanged	chr18	44200004	44200204	anchor.7205	0	.
chr2	5845208	5845208	Nudt5	0	+	Unchanged	chr2	5789879	5790079	anchor.8097	0	.
chr2	5845208	5845208	Nudt5	0	+	Unchanged	chr2	5936675	5936875	anchor.8098	0	.
chr19	34747823	34747823	Slc16a12	0	-	Unchanged	chr19	34758825	34759025	anchor.7813	0	.
chr19	34747823	34747823	Slc16a12	0	-	Unchanged	chr19	34819669	34819869	anchor.7814	0	.
chr19	47090765	47090765	Pdcd11	0	+	Unchanged	chr19	46991170	46991370	anchor.7968	0	.
chr19	47090765	47090765	Pdcd11	0	+	Unchanged	chr19	47053475	47053675	anchor.7969	0	.
chr19	47090765	47090765	Pdcd11	0	+	Unchanged	chr19	47090141	47090341	anchor.7970	0	.
chr2	16356209	16356209	Plxdc2	0	+	Unchanged	chr2	16361713	16361913	anchor.8122	0	.
chr2	16356209	16356209	Plxdc2	0	+	Unchanged	chr2	16397600	16397800	anchor.8123	0	.
chr2	16356209	16356209	Plxdc2	0	+	Unchanged	chr2	16398145	16398345	anchor.8124	0	.
chr2	16356209	16356209	Plxdc2	0	+	Unchanged	chr2	16451444	16451644	anchor.8125	0	.
chr1	131245178	131245178	Rassf5	0	-	Unchanged	chr1	131275025	131275225	anchor.513	0	.
chr17	33638055	33638055	Pram1	0	+	Unchanged	chr17	33718613	33718813	anchor.6670	0	.
chr12	32820334	32820334	Nampt	0	+	Unchanged	chr12	32734389	32734589	anchor.3305	0	.
chr12	32820334	32820334	Nampt	0	+	Unchanged	chr12	32767281	32767481	anchor.3306	0	.
chr12	32820334	32820334	Nampt	0	+	Unchanged	chr12	32768451	32768651	anchor.3307	0	.
chr12	32820334	32820334	Nampt	0	+	Unchanged	chr12	32819969	32820169	anchor.3308	0	.
chr12	32820334	32820334	Nampt	0	+	Unchanged	chr12	32919186	32919386	anchor.3309	0	.
chr11	50827731	50827731	Zfp354c	0	-	Unchanged	chr11	50742277	50742477	anchor.2114	0	.
chr11	50827731	50827731	Zfp354c	0	-	Unchanged	chr11	50767238	50767438	anchor.2115	0	.
chr17	6079827	6079827	Gtf2h5	0	+	Unchanged	chr17	6036579	6036779	anchor.6394	0	.
chr17	6079827	6079827	Gtf2h5	0	+	Unchanged	chr17	6079627	6079827	anchor.6395	0	.
chr5	24423583	24423583	Cdk5	0	-	Unchanged	chr5	24394714	24394914	anchor.11331	0	.
chr5	24423583	24423583	Cdk5	0	-	Unchanged	chr5	24423566	24423766	anchor.11332	0	.
chr5	24423583	24423583	Cdk5	0	-	Unchanged	chr5	24481782	24481982	anchor.11333	0	.
chr5	24423583	24423583	Cdk5	0	-	Unchanged	chr5	24482711	24482911	anchor.11334	0	.
chr5	24423583	24423583	Cdk5	0	-	Unchanged	chr5	24483471	24483671	anchor.11335	0	.
chr15	78803075	78803075	Card10	0	-	Unchanged	chr15	78756036	78756236	anchor.5475	0	.
chr15	78803075	78803075	Card10	0	-	Unchanged	chr15	78778614	78778814	anchor.5476	0	.
chr15	78803075	78803075	Card10	0	-	Unchanged	chr15	78780998	78781198	anchor.5477	0	.
chr15	78803075	78803075	Card10	0	-	Unchanged	chr15	78790449	78790649	anchor.5479	0	.
chr15	78803075	78803075	Card10	0	-	Unchanged	chr15	78802824	78803024	anchor.5480	0	.
chr15	78803075	78803075	Card10	0	-	Unchanged	chr15	78803478	78803678	anchor.5481	0	.
chr15	78803075	78803075	Card10	0	-	Unchanged	chr15	78804492	78804692	anchor.5482	0	.
chr15	78803075	78803075	Card10	0	-	Unchanged	chr15	78877009	78877209	anchor.5483	0	.
chr11	58938906	58938906	Rnf187	0	-	Unchanged	chr11	58926819	58927019	anchor.2202	0	.
chr11	58938906	58938906	Rnf187	0	-	Unchanged	chr11	58929793	58929993	anchor.2203	0	.
chr11	58938906	58938906	Rnf187	0	-	Unchanged	chr11	58954504	58954704	anchor.2204	0	.
chr3	90248191	90248191	Slc39a1	0	+	Unchanged	chr3	90241321	90241521	anchor.9597	0	.
chr4	48279589	48279589	Erp44	0	-	Unchanged	chr4	48277138	48277338	anchor.10201	0	.
chr4	48279589	48279589	Erp44	0	-	Unchanged	chr4	48279583	48279783	anchor.10202	0	.
chr4	48279589	48279589	Erp44	0	-	Unchanged	chr4	48281196	48281396	anchor.10203	0	.
chr2	60963450	60963450	Rbms1	0	-	Unchanged	chr2	60961943	60962143	anchor.8451	0	.
chr11	78422185	78422185	Slc13a2	0	-	Unchanged	chr11	78401570	78401770	anchor.2464	0	.
chr11	78422185	78422185	Slc13a2	0	-	Unchanged	chr11	78408962	78409162	anchor.2465	0	.
chr11	78422185	78422185	Slc13a2	0	-	Unchanged	chr11	78412616	78412816	anchor.2466	0	.
chr11	78422185	78422185	Slc13a2	0	-	Unchanged	chr11	78416931	78417131	anchor.2467	0	.
chr11	78422185	78422185	Slc13a2	0	-	Unchanged	chr11	78422222	78422422	anchor.2468	0	.
chr11	78422185	78422185	Slc13a2	0	-	Unchanged	chr11	78427784	78427984	anchor.2469	0	.
chr11	78422185	78422185	Slc13a2	0	-	Unchanged	chr11	78431050	78431250	anchor.2470	0	.
chr16	44139807	44139807	Naa50	0	+	Unchanged	chr16	44105307	44105507	anchor.6208	0	.
chr16	44139807	44139807	Naa50	0	+	Unchanged	chr16	44173052	44173252	anchor.6209	0	.
chr16	44139807	44139807	Naa50	0	+	Unchanged	chr16	44175208	44175408	anchor.6210	0	.
chr7	16924032	16924032	Calm3	0	-	Unchanged	chr7	16874994	16875194	anchor.13184	0	.
chr7	16924032	16924032	Calm3	0	-	Unchanged	chr7	16924218	16924418	anchor.13185	0	.
chr7	16924032	16924032	Calm3	0	-	Unchanged	chr7	17003624	17003824	anchor.13186	0	.
chr7	16924032	16924032	Calm3	0	-	Unchanged	chr7	17017252	17017452	anchor.13187	0	.
chr17	84511883	84511883	Plekhh2	0	+	Unchanged	chr17	84600357	84600557	anchor.6951	0	.
chr17	84511883	84511883	Plekhh2	0	+	Unchanged	chr17	84603458	84603658	anchor.6952	0	.
chrX	7422988	7422988	2010204K13Rik	0	-	Unchanged	chrX	7444123	7444323	anchor.15972	0	.
chr13	46727849	46727849	Nup153	0	-	Unchanged	chr13	46695604	46695804	anchor.4045	0	.
chr4	63545292	63545292	Gm38592	0	+	Unchanged	chr4	63561865	63562065	anchor.10304	0	.
chr10	75932969	75932969	Chchd10	0	+	Unchanged	chr10	75834382	75834582	anchor.1377	0	.
chr10	75932969	75932969	Chchd10	0	+	Unchanged	chr10	75835291	75835491	anchor.1378	0	.
chr10	75932969	75932969	Chchd10	0	+	Unchanged	chr10	75836240	75836440	anchor.1379	0	.
chr10	75932969	75932969	Chchd10	0	+	Unchanged	chr10	75837464	75837664	anchor.1380	0	.
chr10	75932969	75932969	Chchd10	0	+	Unchanged	chr10	75882157	75882357	anchor.1381	0	.
chr10	75932969	75932969	Chchd10	0	+	Unchanged	chr10	75893053	75893253	anchor.1382	0	.
chr10	75932969	75932969	Chchd10	0	+	Unchanged	chr10	75893234	75893434	anchor.1383	0	.
chr10	75932969	75932969	Chchd10	0	+	Unchanged	chr10	75935711	75935911	anchor.1384	0	.
chr13	4233502	4233502	Akr1c19	0	+	Unchanged	chr13	4233604	4233804	anchor.3773	0	.
chr4	43630614	43630614	Npr2	0	+	Unchanged	chr4	43561514	43561714	anchor.10149	0	.
chr4	43630614	43630614	Npr2	0	+	Unchanged	chr4	43562422	43562622	anchor.10150	0	.
chr4	43630614	43630614	Npr2	0	+	Unchanged	chr4	43578549	43578749	anchor.10151	0	.
chr4	43630614	43630614	Npr2	0	+	Unchanged	chr4	43586485	43586685	anchor.10152	0	.
chr4	43630614	43630614	Npr2	0	+	Unchanged	chr4	43652826	43653026	anchor.10153	0	.
chr4	43630614	43630614	Npr2	0	+	Unchanged	chr4	43656568	43656768	anchor.10154	0	.
chr4	43630614	43630614	Npr2	0	+	Unchanged	chr4	43672184	43672384	anchor.10155	0	.
chr4	43630614	43630614	Npr2	0	+	Unchanged	chr4	43675066	43675266	anchor.10156	0	.
chr15	100600312	100600312	Pou6f1	0	-	Unchanged	chr15	100551829	100552029	anchor.5804	0	.
chr15	100600312	100600312	Pou6f1	0	-	Unchanged	chr15	100551939	100552139	anchor.5805	0	.
chr15	100600312	100600312	Pou6f1	0	-	Unchanged	chr15	100575465	100575665	anchor.5806	0	.
chr15	100600312	100600312	Pou6f1	0	-	Unchanged	chr15	100587189	100587389	anchor.5807	0	.
chr15	100600312	100600312	Pou6f1	0	-	Unchanged	chr15	100592896	100593096	anchor.5808	0	.
chr15	100600312	100600312	Pou6f1	0	-	Unchanged	chr15	100615167	100615367	anchor.5809	0	.
chr15	100600312	100600312	Pou6f1	0	-	Unchanged	chr15	100679028	100679228	anchor.5810	0	.
chr15	100600312	100600312	Pou6f1	0	-	Unchanged	chr15	100679156	100679356	anchor.5811	0	.
chr12	71137179	71137179	2700049A03Rik	0	+	Unchanged	chr12	71043764	71043964	anchor.3381	0	.
chr12	71137179	71137179	2700049A03Rik	0	+	Unchanged	chr12	71044639	71044839	anchor.3382	0	.
chr12	99563809	99563809	Foxn3	0	-	Unchanged	chr12	99558527	99558727	anchor.3585	0	.
chr12	99563809	99563809	Foxn3	0	-	Unchanged	chr12	99560862	99561062	anchor.3586	0	.
chr9	109082381	109082381	Tma7	0	-	Unchanged	chr9	108991734	108991934	anchor.15803	0	.
chr9	109082381	109082381	Tma7	0	-	Unchanged	chr9	108996541	108996741	anchor.15804	0	.
chr9	109082381	109082381	Tma7	0	-	Unchanged	chr9	109092849	109093049	anchor.15806	0	.
chr7	99238611	99238611	Mogat2	0	-	Unchanged	chr7	99141217	99141417	anchor.13709	0	.
chr7	99238611	99238611	Mogat2	0	-	Unchanged	chr7	99151431	99151631	anchor.13710	0	.
chr7	99238611	99238611	Mogat2	0	-	Unchanged	chr7	99155443	99155643	anchor.13711	0	.
chr7	99238611	99238611	Mogat2	0	-	Unchanged	chr7	99161591	99161791	anchor.13712	0	.
chr7	99238611	99238611	Mogat2	0	-	Unchanged	chr7	99167984	99168184	anchor.13713	0	.
chr7	99238611	99238611	Mogat2	0	-	Unchanged	chr7	99170103	99170303	anchor.13714	0	.
chr7	99238611	99238611	Mogat2	0	-	Unchanged	chr7	99214897	99215097	anchor.13715	0	.
chr7	99238611	99238611	Mogat2	0	-	Unchanged	chr7	99224772	99224972	anchor.13716	0	.
chr7	99238611	99238611	Mogat2	0	-	Unchanged	chr7	99230107	99230307	anchor.13717	0	.
chr5	139345166	139345166	Cox19	0	-	Unchanged	chr5	139297148	139297348	anchor.12075	0	.
chr5	139345166	139345166	Cox19	0	-	Unchanged	chr5	139303864	139304064	anchor.12076	0	.
chr5	139345166	139345166	Cox19	0	-	Unchanged	chr5	139317485	139317685	anchor.12077	0	.
chr5	139345166	139345166	Cox19	0	-	Unchanged	chr5	139345165	139345365	anchor.12079	0	.
chr5	139345166	139345166	Cox19	0	-	Unchanged	chr5	139369025	139369225	anchor.12081	0	.
chr5	139345166	139345166	Cox19	0	-	Unchanged	chr5	139374174	139374374	anchor.12083	0	.
chr5	139345166	139345166	Cox19	0	-	Unchanged	chr5	139379031	139379231	anchor.12084	0	.
chr5	139345166	139345166	Cox19	0	-	Unchanged	chr5	139380390	139380590	anchor.12085	0	.
chr2	101883074	101883074	Prr5l	0	-	Unchanged	chr2	101827651	101827851	anchor.8634	0	.
chr2	101883074	101883074	Prr5l	0	-	Unchanged	chr2	101906148	101906348	anchor.8635	0	.
chr2	101883074	101883074	Prr5l	0	-	Unchanged	chr2	101932130	101932330	anchor.8637	0	.
chr2	101883074	101883074	Prr5l	0	-	Unchanged	chr2	101952859	101953059	anchor.8638	0	.
chr11	107131922	107131922	Bptf	0	-	Unchanged	chr11	107081226	107081426	anchor.2912	0	.
chr11	107131922	107131922	Bptf	0	-	Unchanged	chr11	107124475	107124675	anchor.2913	0	.
chr13	49608070	49608070	Ogn	0	+	Unchanged	chr13	49652825	49653025	anchor.4067	0	.
chr13	49608070	49608070	Ogn	0	+	Unchanged	chr13	49681957	49682157	anchor.4068	0	.
chr7	130553008	130553008	Tacc2	0	+	Unchanged	chr7	130520834	130521034	anchor.14020	0	.
chr7	130553008	130553008	Tacc2	0	+	Unchanged	chr7	130533324	130533524	anchor.14021	0	.
chr7	130553008	130553008	Tacc2	0	+	Unchanged	chr7	130570498	130570698	anchor.14022	0	.
chr7	130553008	130553008	Tacc2	0	+	Unchanged	chr7	130603076	130603276	anchor.14023	0	.
chr7	130553008	130553008	Tacc2	0	+	Unchanged	chr7	130632159	130632359	anchor.14024	0	.
chr7	130553008	130553008	Tacc2	0	+	Unchanged	chr7	130634317	130634517	anchor.14025	0	.
chr4	119538769	119538769	AA415398	0	-	Unchanged	chr4	119538984	119539184	anchor.10674	0	.
chr4	119538769	119538769	AA415398	0	-	Unchanged	chr4	119589455	119589655	anchor.10675	0	.
chr19	4003384	4003384	Doc2g	0	+	Unchanged	chr19	3906968	3907168	anchor.7453	0	.
chr19	4003384	4003384	Doc2g	0	+	Unchanged	chr19	3912752	3912952	anchor.7454	0	.
chr19	4003384	4003384	Doc2g	0	+	Unchanged	chr19	3929681	3929881	anchor.7455	0	.
chr19	4003384	4003384	Doc2g	0	+	Unchanged	chr19	3946184	3946384	anchor.7456	0	.
chr19	4003384	4003384	Doc2g	0	+	Unchanged	chr19	3950408	3950608	anchor.7457	0	.
chr19	4003384	4003384	Doc2g	0	+	Unchanged	chr19	3985489	3985689	anchor.7458	0	.
chr19	4003384	4003384	Doc2g	0	+	Unchanged	chr19	3986377	3986577	anchor.7459	0	.
chr19	4003384	4003384	Doc2g	0	+	Unchanged	chr19	4000187	4000387	anchor.7460	0	.
chr19	4003384	4003384	Doc2g	0	+	Unchanged	chr19	4000324	4000524	anchor.7461	0	.
chr19	4003384	4003384	Doc2g	0	+	Unchanged	chr19	4012770	4012970	anchor.7462	0	.
chr19	4003384	4003384	Doc2g	0	+	Unchanged	chr19	4056396	4056596	anchor.7463	0	.
chr19	4003384	4003384	Doc2g	0	+	Unchanged	chr19	4097139	4097339	anchor.7464	0	.
chr11	111066163	111066163	Kcnj2	0	+	Unchanged	chr11	110967842	110968042	anchor.2960	0	.
chr11	111066163	111066163	Kcnj2	0	+	Unchanged	chr11	110986062	110986262	anchor.2961	0	.
chr11	111066163	111066163	Kcnj2	0	+	Unchanged	chr11	111087028	111087228	anchor.2962	0	.
chr11	111066163	111066163	Kcnj2	0	+	Unchanged	chr11	111087137	111087337	anchor.2963	0	.
chr11	111066163	111066163	Kcnj2	0	+	Unchanged	chr11	111123466	111123666	anchor.2964	0	.
chr5	102072127	102072127	Wdfy3	0	-	Unchanged	chr5	102044592	102044792	anchor.11734	0	.
chr5	102072127	102072127	Wdfy3	0	-	Unchanged	chr5	102063390	102063590	anchor.11736	0	.
chr8	121944912	121944912	Car5a	0	-	Unchanged	chr8	121981252	121981452	anchor.14932	0	.
chr8	121944912	121944912	Car5a	0	-	Unchanged	chr8	121981580	121981780	anchor.14933	0	.
chr4	40269578	40269578	Toporsos	0	+	Unchanged	chr4	40180165	40180365	anchor.10098	0	.
chr4	40269578	40269578	Toporsos	0	+	Unchanged	chr4	40181730	40181930	anchor.10099	0	.
chr4	40269578	40269578	Toporsos	0	+	Unchanged	chr4	40193549	40193749	anchor.10100	0	.
chr4	40269578	40269578	Toporsos	0	+	Unchanged	chr4	40267739	40267939	anchor.10102	0	.
chr18	84951524	84951524	Timm21	0	-	Unchanged	chr18	84854877	84855077	anchor.7423	0	.
chr18	84951524	84951524	Timm21	0	-	Unchanged	chr18	84860439	84860639	anchor.7424	0	.
chr18	84951524	84951524	Timm21	0	-	Unchanged	chr18	84871921	84872121	anchor.7426	0	.
chr18	84951524	84951524	Timm21	0	-	Unchanged	chr18	84884371	84884571	anchor.7427	0	.
chr18	84951524	84951524	Timm21	0	-	Unchanged	chr18	84888906	84889106	anchor.7428	0	.
chr18	84951524	84951524	Timm21	0	-	Unchanged	chr18	84903359	84903559	anchor.7429	0	.
chr18	84951524	84951524	Timm21	0	-	Unchanged	chr18	84906285	84906485	anchor.7430	0	.
chr18	84951524	84951524	Timm21	0	-	Unchanged	chr18	84921822	84922022	anchor.7431	0	.
chr18	84951524	84951524	Timm21	0	-	Unchanged	chr18	84869048	84869248	anchor.7425	0	.
chr13	63573616	63573616	Ptch1	0	-	Unchanged	chr13	63543504	63543704	anchor.4197	0	.
chr13	63573616	63573616	Ptch1	0	-	Unchanged	chr13	63567998	63568198	anchor.4198	0	.
chr13	63573616	63573616	Ptch1	0	-	Unchanged	chr13	63593585	63593785	anchor.4199	0	.
chr4	43031384	43031384	Stoml2	0	-	Unchanged	chr4	42957393	42957593	anchor.10134	0	.
chr4	43031384	43031384	Stoml2	0	-	Unchanged	chr4	43002730	43002930	anchor.10136	0	.
chr4	43031384	43031384	Stoml2	0	-	Unchanged	chr4	43025768	43025968	anchor.10137	0	.
chr4	43031384	43031384	Stoml2	0	-	Unchanged	chr4	43040309	43040509	anchor.10138	0	.
chr4	43031384	43031384	Stoml2	0	-	Unchanged	chr4	43045783	43045983	anchor.10139	0	.
chr2	127247974	127247974	Tmem127	0	+	Unchanged	chr2	127240137	127240337	anchor.8795	0	.
chr2	127247974	127247974	Tmem127	0	+	Unchanged	chr2	127247735	127247935	anchor.8796	0	.
chr2	127247974	127247974	Tmem127	0	+	Unchanged	chr2	127270034	127270234	anchor.8797	0	.
chr18	46597666	46597666	Eif1a	0	+	Unchanged	chr18	46526014	46526214	anchor.7209	0	.
chr18	46597666	46597666	Eif1a	0	+	Unchanged	chr18	46553729	46553929	anchor.7210	0	.
chr1	155243075	155243075	Gm31102	0	+	Unchanged	chr1	155158492	155158692	anchor.673	0	.
chr1	155243075	155243075	Gm31102	0	+	Unchanged	chr1	155216388	155216588	anchor.674	0	.
chr1	155243075	155243075	Gm31102	0	+	Unchanged	chr1	155224228	155224428	anchor.675	0	.
chr1	155243075	155243075	Gm31102	0	+	Unchanged	chr1	155247604	155247804	anchor.677	0	.
chr1	155243075	155243075	Gm31102	0	+	Unchanged	chr1	155249996	155250196	anchor.678	0	.
chr1	155243075	155243075	Gm31102	0	+	Unchanged	chr1	155250636	155250836	anchor.679	0	.
chr1	155243075	155243075	Gm31102	0	+	Unchanged	chr1	155252570	155252770	anchor.680	0	.
chr1	155243075	155243075	Gm31102	0	+	Unchanged	chr1	155252979	155253179	anchor.681	0	.
chr1	155243075	155243075	Gm31102	0	+	Unchanged	chr1	155275085	155275285	anchor.682	0	.
chr1	155243075	155243075	Gm31102	0	+	Unchanged	chr1	155238222	155238422	anchor.676	0	.
chr11	72550509	72550509	Spns3	0	-	Unchanged	chr11	72474980	72475180	anchor.2380	0	.
chr11	72550509	72550509	Spns3	0	-	Unchanged	chr11	72503836	72504036	anchor.2381	0	.
chr11	72550509	72550509	Spns3	0	-	Unchanged	chr11	72504436	72504636	anchor.2382	0	.
chr7	28050092	28050092	Psmc4	0	-	Unchanged	chr7	28050176	28050376	anchor.13283	0	.
chr18	38929480	38929480	Fgf1	0	-	Unchanged	chr18	38837155	38837355	anchor.7167	0	.
chr18	38929480	38929480	Fgf1	0	-	Unchanged	chr18	38866777	38866977	anchor.7169	0	.
chr18	38929480	38929480	Fgf1	0	-	Unchanged	chr18	38867693	38867893	anchor.7170	0	.
chr18	38929480	38929480	Fgf1	0	-	Unchanged	chr18	38870746	38870946	anchor.7171	0	.
chr18	38929480	38929480	Fgf1	0	-	Unchanged	chr18	38882185	38882385	anchor.7172	0	.
chr18	38929480	38929480	Fgf1	0	-	Unchanged	chr18	38923162	38923362	anchor.7173	0	.
chr18	38929480	38929480	Fgf1	0	-	Unchanged	chr18	38930484	38930684	anchor.7174	0	.
chr18	38929480	38929480	Fgf1	0	-	Unchanged	chr18	38992989	38993189	anchor.7175	0	.
chr2	174076260	174076260	Stx16	0	+	Unchanged	chr2	173976324	173976524	anchor.9217	0	.
chr2	174076260	174076260	Stx16	0	+	Unchanged	chr2	174019078	174019278	anchor.9218	0	.
chr2	153161300	153161300	Tm9sf4	0	+	Unchanged	chr2	153081894	153082094	anchor.8961	0	.
chr2	153161300	153161300	Tm9sf4	0	+	Unchanged	chr2	153179677	153179877	anchor.8962	0	.
chr1	193130251	193130251	Diexf	0	-	Unchanged	chr1	193206083	193206283	anchor.949	0	.
chr14	45388950	45388950	Gnpnat1	0	-	Unchanged	chr14	45430123	45430323	anchor.4734	0	.
chr14	45388950	45388950	Gnpnat1	0	-	Unchanged	chr14	45477870	45478070	anchor.4735	0	.
chr1	36445272	36445272	Lman2l	0	-	Unchanged	chr1	36357064	36357264	anchor.76	0	.
chr1	36445272	36445272	Lman2l	0	-	Unchanged	chr1	36433774	36433974	anchor.77	0	.
chr1	36445272	36445272	Lman2l	0	-	Unchanged	chr1	36474684	36474884	anchor.78	0	.
chr1	36445272	36445272	Lman2l	0	-	Unchanged	chr1	36476505	36476705	anchor.79	0	.
chr1	36445272	36445272	Lman2l	0	-	Unchanged	chr1	36539337	36539537	anchor.80	0	.
chr18	10325075	10325075	Greb1l	0	+	Unchanged	chr18	10343799	10343999	anchor.7030	0	.
chr18	10325075	10325075	Greb1l	0	+	Unchanged	chr18	10345803	10346003	anchor.7031	0	.
chr18	10325075	10325075	Greb1l	0	+	Unchanged	chr18	10349036	10349236	anchor.7032	0	.
chr18	10325075	10325075	Greb1l	0	+	Unchanged	chr18	10393236	10393436	anchor.7033	0	.
chr18	10325075	10325075	Greb1l	0	+	Unchanged	chr18	10413595	10413795	anchor.7034	0	.
chr18	10325075	10325075	Greb1l	0	+	Unchanged	chr18	10418856	10419056	anchor.7035	0	.
chr18	10325075	10325075	Greb1l	0	+	Unchanged	chr18	10422891	10423091	anchor.7036	0	.
chr17	83215282	83215282	Pkdcc	0	+	Unchanged	chr17	83222880	83223080	anchor.6935	0	.
chr3	9004771	9004771	Tpd52	0	-	Unchanged	chr3	8985980	8986180	anchor.9258	0	.
chr3	9004771	9004771	Tpd52	0	-	Unchanged	chr3	8988675	8988875	anchor.9259	0	.
chr3	108653877	108653877	Clcc1	0	+	Unchanged	chr3	108714915	108715115	anchor.9770	0	.
chr3	108653877	108653877	Clcc1	0	+	Unchanged	chr3	108722503	108722703	anchor.9771	0	.
chr11	97041369	97041369	Lrrc46	0	-	Unchanged	chr11	96963682	96963882	anchor.2701	0	.
chr11	97041369	97041369	Lrrc46	0	-	Unchanged	chr11	96977778	96977978	anchor.2702	0	.
chr11	97041369	97041369	Lrrc46	0	-	Unchanged	chr11	97029788	97029988	anchor.2703	0	.
chr11	97041369	97041369	Lrrc46	0	-	Unchanged	chr11	96943945	96944145	anchor.2700	0	.
chr11	102469883	102469883	Itga2b	0	-	Unchanged	chr11	102375876	102376076	anchor.2834	0	.
chr11	102469883	102469883	Itga2b	0	-	Unchanged	chr11	102408534	102408734	anchor.2835	0	.
chr11	102469883	102469883	Itga2b	0	-	Unchanged	chr11	102430320	102430520	anchor.2836	0	.
chr11	102469883	102469883	Itga2b	0	-	Unchanged	chr11	102461855	102462055	anchor.2837	0	.
chr11	102469883	102469883	Itga2b	0	-	Unchanged	chr11	102557489	102557689	anchor.2838	0	.
chr4	43562583	43562583	Tln1	0	-	Unchanged	chr4	43492807	43493007	anchor.10144	0	.
chr4	43562583	43562583	Tln1	0	-	Unchanged	chr4	43497465	43497665	anchor.10145	0	.
chr4	43562583	43562583	Tln1	0	-	Unchanged	chr4	43498038	43498238	anchor.10146	0	.
chr4	43562583	43562583	Tln1	0	-	Unchanged	chr4	43499939	43500139	anchor.10147	0	.
chr4	43562583	43562583	Tln1	0	-	Unchanged	chr4	43503192	43503392	anchor.10148	0	.
chr4	43562583	43562583	Tln1	0	-	Unchanged	chr4	43561514	43561714	anchor.10149	0	.
chr4	43562583	43562583	Tln1	0	-	Unchanged	chr4	43562422	43562622	anchor.10150	0	.
chr4	43562583	43562583	Tln1	0	-	Unchanged	chr4	43578549	43578749	anchor.10151	0	.
chr4	43562583	43562583	Tln1	0	-	Unchanged	chr4	43586485	43586685	anchor.10152	0	.
chr4	43562583	43562583	Tln1	0	-	Unchanged	chr4	43652826	43653026	anchor.10153	0	.
chr4	43562583	43562583	Tln1	0	-	Unchanged	chr4	43656568	43656768	anchor.10154	0	.
chr10	34297420	34297420	Tspyl4	0	+	Unchanged	chr10	34198265	34198465	anchor.1099	0	.
chr10	34297420	34297420	Tspyl4	0	+	Unchanged	chr10	34198373	34198573	anchor.1100	0	.
chr8	123042574	123042574	2810013P06Rik	0	+	Unchanged	chr8	122989028	122989228	anchor.14952	0	.
chr8	123042574	123042574	2810013P06Rik	0	+	Unchanged	chr8	123042218	123042418	anchor.14953	0	.
chr8	123042574	123042574	2810013P06Rik	0	+	Unchanged	chr8	123042436	123042636	anchor.14954	0	.
chr8	123042574	123042574	2810013P06Rik	0	+	Unchanged	chr8	123046826	123047026	anchor.14955	0	.
chr8	123042574	123042574	2810013P06Rik	0	+	Unchanged	chr8	123051476	123051676	anchor.14956	0	.
chr1	191821280	191821280	Nek2	0	+	Unchanged	chr1	191837755	191837955	anchor.929	0	.
chr1	191821280	191821280	Nek2	0	+	Unchanged	chr1	191839252	191839452	anchor.930	0	.
chr1	191821280	191821280	Nek2	0	+	Unchanged	chr1	191840956	191841156	anchor.931	0	.
chr1	191821280	191821280	Nek2	0	+	Unchanged	chr1	191906575	191906775	anchor.932	0	.
chr1	191821280	191821280	Nek2	0	+	Unchanged	chr1	191910794	191910994	anchor.933	0	.
chr2	94157909	94157909	Hsd17b12	0	-	Unchanged	chr2	94066224	94066424	anchor.8626	0	.
chr2	94157909	94157909	Hsd17b12	0	-	Unchanged	chr2	94157933	94158133	anchor.8627	0	.
chr11	43681679	43681679	Pwwp2a	0	+	Unchanged	chr11	43621944	43622144	anchor.2059	0	.
chr11	43681679	43681679	Pwwp2a	0	+	Unchanged	chr11	43626315	43626515	anchor.2060	0	.
chr11	43681679	43681679	Pwwp2a	0	+	Unchanged	chr11	43630121	43630321	anchor.2061	0	.
chr11	43681679	43681679	Pwwp2a	0	+	Unchanged	chr11	43643210	43643410	anchor.2062	0	.
chr11	43681679	43681679	Pwwp2a	0	+	Unchanged	chr11	43681681	43681881	anchor.2063	0	.
chr11	43681679	43681679	Pwwp2a	0	+	Unchanged	chr11	43700349	43700549	anchor.2064	0	.
chr11	101174648	101174648	Cntnap1	0	+	Unchanged	chr11	101119997	101120197	anchor.2798	0	.
chr11	101174648	101174648	Cntnap1	0	+	Unchanged	chr11	101171405	101171605	anchor.2799	0	.
chr11	101174648	101174648	Cntnap1	0	+	Unchanged	chr11	101231576	101231776	anchor.2800	0	.
chr11	101174648	101174648	Cntnap1	0	+	Unchanged	chr11	101247633	101247833	anchor.2801	0	.
chr11	101174648	101174648	Cntnap1	0	+	Unchanged	chr11	101259886	101260086	anchor.2803	0	.
chr11	101174648	101174648	Cntnap1	0	+	Unchanged	chr11	101263223	101263423	anchor.2804	0	.
chr10	93641048	93641048	Ntn4	0	+	Unchanged	chr10	93623710	93623910	anchor.1621	0	.
chr10	93641048	93641048	Ntn4	0	+	Unchanged	chr10	93623811	93624011	anchor.1622	0	.
chr4	148068561	148068561	Gm13202	0	-	Unchanged	chr4	147977818	147978018	anchor.11096	0	.
chr4	148068561	148068561	Gm13202	0	-	Unchanged	chr4	148017039	148017239	anchor.11097	0	.
chr4	148068561	148068561	Gm13202	0	-	Unchanged	chr4	148024086	148024286	anchor.11098	0	.
chr4	148068561	148068561	Gm13202	0	-	Unchanged	chr4	148030516	148030716	anchor.11100	0	.
chr4	148068561	148068561	Gm13202	0	-	Unchanged	chr4	148038938	148039138	anchor.11101	0	.
chr4	148068561	148068561	Gm13202	0	-	Unchanged	chr4	148050545	148050745	anchor.11102	0	.
chr4	148068561	148068561	Gm13202	0	-	Unchanged	chr4	148056941	148057141	anchor.11103	0	.
chr4	148068561	148068561	Gm13202	0	-	Unchanged	chr4	148079985	148080185	anchor.11104	0	.
chr4	148068561	148068561	Gm13202	0	-	Unchanged	chr4	148029341	148029541	anchor.11099	0	.
chr2	155592810	155592810	Gss	0	-	Unchanged	chr2	155517843	155518043	anchor.8993	0	.
chr2	155592810	155592810	Gss	0	-	Unchanged	chr2	155574901	155575101	anchor.8994	0	.
chr2	155592810	155592810	Gss	0	-	Unchanged	chr2	155582616	155582816	anchor.8995	0	.
chr2	155592810	155592810	Gss	0	-	Unchanged	chr2	155585673	155585873	anchor.8997	0	.
chr2	155592810	155592810	Gss	0	-	Unchanged	chr2	155592186	155592386	anchor.8998	0	.
chr2	155592810	155592810	Gss	0	-	Unchanged	chr2	155641610	155641810	anchor.8999	0	.
chr10	59221847	59221847	Sept10	0	-	Unchanged	chr10	59271417	59271617	anchor.1212	0	.
chr10	59221847	59221847	Sept10	0	-	Unchanged	chr10	59291647	59291847	anchor.1213	0	.
chr12	31073967	31073967	Fam110c	0	+	Unchanged	chr12	31073850	31074050	anchor.3291	0	.
chr12	31073967	31073967	Fam110c	0	+	Unchanged	chr12	31129632	31129832	anchor.3292	0	.
chr1	24678543	24678543	Lmbrd1	0	+	Unchanged	chr1	24700387	24700587	anchor.43	0	.
chr18	35655199	35655199	Prob1	0	-	Unchanged	chr18	35627150	35627350	anchor.7125	0	.
chr18	35655199	35655199	Prob1	0	-	Unchanged	chr18	35675659	35675859	anchor.7126	0	.
chr18	35655199	35655199	Prob1	0	-	Unchanged	chr18	35676194	35676394	anchor.7127	0	.
chr13	38345715	38345715	Bmp6	0	+	Unchanged	chr13	38296404	38296604	anchor.3948	0	.
chr13	38345715	38345715	Bmp6	0	+	Unchanged	chr13	38344940	38345140	anchor.3949	0	.
chr13	38345715	38345715	Bmp6	0	+	Unchanged	chr13	38352033	38352233	anchor.3950	0	.
chr13	38345715	38345715	Bmp6	0	+	Unchanged	chr13	38363911	38364111	anchor.3951	0	.
chr2	5844960	5844960	Cdc123	0	-	Unchanged	chr2	5789879	5790079	anchor.8097	0	.
chr2	5844960	5844960	Cdc123	0	-	Unchanged	chr2	5936675	5936875	anchor.8098	0	.
chr2	103797640	103797640	Caprin1	0	-	Unchanged	chr2	103797164	103797364	anchor.8664	0	.
chr5	142629534	142629534	Wipi2	0	+	Unchanged	chr5	142629373	142629573	anchor.12120	0	.
chr5	142629534	142629534	Wipi2	0	+	Unchanged	chr5	142640157	142640357	anchor.12121	0	.
chr13	24327403	24327403	Cmah	0	+	Unchanged	chr13	24325789	24325989	anchor.3842	0	.
chr13	24327403	24327403	Cmah	0	+	Unchanged	chr13	24327334	24327534	anchor.3843	0	.
chr13	24327403	24327403	Cmah	0	+	Unchanged	chr13	24330176	24330376	anchor.3844	0	.
chr10	61648620	61648620	Ppa1	0	+	Unchanged	chr10	61697101	61697301	anchor.1238	0	.
chr10	61648620	61648620	Ppa1	0	+	Unchanged	chr10	61706776	61706976	anchor.1239	0	.
chr10	61648620	61648620	Ppa1	0	+	Unchanged	chr10	61734451	61734651	anchor.1240	0	.
chr5	43235354	43235354	Gm7854	0	-	Unchanged	chr5	43151188	43151388	anchor.11479	0	.
chr5	43235354	43235354	Gm7854	0	-	Unchanged	chr5	43156673	43156873	anchor.11480	0	.
chr5	43235354	43235354	Gm7854	0	-	Unchanged	chr5	43156780	43156980	anchor.11481	0	.
chr5	43235354	43235354	Gm7854	0	-	Unchanged	chr5	43218879	43219079	anchor.11482	0	.
chr8	83594491	83594491	Tecr	0	-	Unchanged	chr8	83593850	83594050	anchor.14591	0	.
chr8	83594491	83594491	Tecr	0	-	Unchanged	chr8	83596419	83596619	anchor.14593	0	.
chr13	98926384	98926384	Tnpo1	0	-	Unchanged	chr13	98868364	98868564	anchor.4350	0	.
chr13	98926384	98926384	Tnpo1	0	-	Unchanged	chr13	98942091	98942291	anchor.4351	0	.
chr13	98926384	98926384	Tnpo1	0	-	Unchanged	chr13	98944567	98944767	anchor.4352	0	.
chr13	98926384	98926384	Tnpo1	0	-	Unchanged	chr13	98955725	98955925	anchor.4353	0	.
chr2	167189988	167189988	Kcnb1	0	-	Unchanged	chr2	167232747	167232947	anchor.9141	0	.
chr3	32397068	32397068	Pik3ca	0	+	Unchanged	chr3	32392919	32393119	anchor.9374	0	.
chr3	32397068	32397068	Pik3ca	0	+	Unchanged	chr3	32394096	32394296	anchor.9375	0	.
chr3	32397068	32397068	Pik3ca	0	+	Unchanged	chr3	32396929	32397129	anchor.9376	0	.
chr15	78842646	78842646	Cdc42ep1	0	+	Unchanged	chr15	78756036	78756236	anchor.5475	0	.
chr15	78842646	78842646	Cdc42ep1	0	+	Unchanged	chr15	78778614	78778814	anchor.5476	0	.
chr15	78842646	78842646	Cdc42ep1	0	+	Unchanged	chr15	78780998	78781198	anchor.5477	0	.
chr15	78842646	78842646	Cdc42ep1	0	+	Unchanged	chr15	78790449	78790649	anchor.5479	0	.
chr15	78842646	78842646	Cdc42ep1	0	+	Unchanged	chr15	78802824	78803024	anchor.5480	0	.
chr15	78842646	78842646	Cdc42ep1	0	+	Unchanged	chr15	78803478	78803678	anchor.5481	0	.
chr15	78842646	78842646	Cdc42ep1	0	+	Unchanged	chr15	78804492	78804692	anchor.5482	0	.
chr15	78842646	78842646	Cdc42ep1	0	+	Unchanged	chr15	78877009	78877209	anchor.5483	0	.
chr15	78842646	78842646	Cdc42ep1	0	+	Unchanged	chr15	78925978	78926178	anchor.5484	0	.
chr4	119415521	119415521	Ccdc30	0	-	Unchanged	chr4	119389233	119389433	anchor.10671	0	.
chr4	119415521	119415521	Ccdc30	0	-	Unchanged	chr4	119422684	119422884	anchor.10672	0	.
chr4	119415521	119415521	Ccdc30	0	-	Unchanged	chr4	119438036	119438236	anchor.10673	0	.
chr9	119340040	119340040	Myd88	0	-	Unchanged	chr9	119244093	119244293	anchor.15898	0	.
chr9	119340040	119340040	Myd88	0	-	Unchanged	chr9	119246955	119247155	anchor.15899	0	.
chr9	119340040	119340040	Myd88	0	-	Unchanged	chr9	119276475	119276675	anchor.15900	0	.
chr9	119340040	119340040	Myd88	0	-	Unchanged	chr9	119322667	119322867	anchor.15901	0	.
chr9	119340040	119340040	Myd88	0	-	Unchanged	chr9	119341154	119341354	anchor.15902	0	.
chr9	119340040	119340040	Myd88	0	-	Unchanged	chr9	119350618	119350818	anchor.15903	0	.
chr9	119340040	119340040	Myd88	0	-	Unchanged	chr9	119354108	119354308	anchor.15904	0	.
chr9	119340040	119340040	Myd88	0	-	Unchanged	chr9	119358093	119358293	anchor.15906	0	.
chr9	119340040	119340040	Myd88	0	-	Unchanged	chr9	119357364	119357564	anchor.15905	0	.
chr14	32085692	32085692	Dph3	0	-	Unchanged	chr14	32159844	32160044	anchor.4687	0	.
chr14	32085692	32085692	Dph3	0	-	Unchanged	chr14	32180992	32181192	anchor.4688	0	.
chr17	86753863	86753863	Epas1	0	+	Unchanged	chr17	86753425	86753625	anchor.6980	0	.
chr17	86753863	86753863	Epas1	0	+	Unchanged	chr17	86754040	86754240	anchor.6981	0	.
chr17	86753863	86753863	Epas1	0	+	Unchanged	chr17	86769913	86770113	anchor.6982	0	.
chr6	52012549	52012549	Skap2	0	-	Unchanged	chr6	52095673	52095873	anchor.12433	0	.
chr6	52012549	52012549	Skap2	0	-	Unchanged	chr6	52103737	52103937	anchor.12434	0	.
chr13	38036988	38036988	Riok1	0	+	Unchanged	chr13	37940356	37940556	anchor.3943	0	.
chr13	38036988	38036988	Riok1	0	+	Unchanged	chr13	37942071	37942271	anchor.3944	0	.
chr13	38036988	38036988	Riok1	0	+	Unchanged	chr13	37942980	37943180	anchor.3945	0	.
chr13	38036988	38036988	Riok1	0	+	Unchanged	chr13	37944339	37944539	anchor.3946	0	.
chr13	38036988	38036988	Riok1	0	+	Unchanged	chr13	38064835	38065035	anchor.3947	0	.
chr6	101377897	101377897	Pdzrn3	0	-	Unchanged	chr6	101325920	101326120	anchor.12817	0	.
chr6	101377897	101377897	Pdzrn3	0	-	Unchanged	chr6	101374721	101374921	anchor.12818	0	.
chr11	84916356	84916356	Znhit3	0	-	Unchanged	chr11	84865428	84865628	anchor.2538	0	.
chr11	84916356	84916356	Znhit3	0	-	Unchanged	chr11	84870138	84870338	anchor.2539	0	.
chr11	84916356	84916356	Znhit3	0	-	Unchanged	chr11	84870275	84870475	anchor.2540	0	.
chr11	84916356	84916356	Znhit3	0	-	Unchanged	chr11	84871085	84871285	anchor.2541	0	.
chr11	84916356	84916356	Znhit3	0	-	Unchanged	chr11	84871218	84871418	anchor.2542	0	.
chr11	84916356	84916356	Znhit3	0	-	Unchanged	chr11	84886338	84886538	anchor.2543	0	.
chr11	84916356	84916356	Znhit3	0	-	Unchanged	chr11	84916323	84916523	anchor.2544	0	.
chr11	84916356	84916356	Znhit3	0	-	Unchanged	chr11	84945921	84946121	anchor.2545	0	.
chr11	84916356	84916356	Znhit3	0	-	Unchanged	chr11	84959312	84959512	anchor.2547	0	.
chr11	84916356	84916356	Znhit3	0	-	Unchanged	chr11	84959727	84959927	anchor.2548	0	.
chr11	84916356	84916356	Znhit3	0	-	Unchanged	chr11	84963642	84963842	anchor.2549	0	.
chr13	69611463	69611463	Srd5a1	0	-	Unchanged	chr13	69563975	69564175	anchor.4225	0	.
chr13	69611463	69611463	Srd5a1	0	-	Unchanged	chr13	69569138	69569338	anchor.4226	0	.
chr13	69611463	69611463	Srd5a1	0	-	Unchanged	chr13	69572617	69572817	anchor.4227	0	.
chr13	69611463	69611463	Srd5a1	0	-	Unchanged	chr13	69611447	69611647	anchor.4228	0	.
chr13	69611463	69611463	Srd5a1	0	-	Unchanged	chr13	69611596	69611796	anchor.4229	0	.
chr13	69611463	69611463	Srd5a1	0	-	Unchanged	chr13	69644528	69644728	anchor.4230	0	.
chr16	23029101	23029101	Kng2	0	-	Unchanged	chr16	23039401	23039601	anchor.6039	0	.
chr15	76351115	76351115	Sharpin	0	-	Unchanged	chr15	76257546	76257746	anchor.5422	0	.
chr15	76351115	76351115	Sharpin	0	-	Unchanged	chr15	76264134	76264334	anchor.5423	0	.
chr15	76351115	76351115	Sharpin	0	-	Unchanged	chr15	76269952	76270152	anchor.5424	0	.
chr15	76351115	76351115	Sharpin	0	-	Unchanged	chr15	76307286	76307486	anchor.5425	0	.
chr15	76351115	76351115	Sharpin	0	-	Unchanged	chr15	76351134	76351334	anchor.5427	0	.
chr15	76351115	76351115	Sharpin	0	-	Unchanged	chr15	76380326	76380526	anchor.5428	0	.
chr16	4789935	4789935	Cdip1	0	-	Unchanged	chr16	4701286	4701486	anchor.5886	0	.
chr16	4789935	4789935	Cdip1	0	-	Unchanged	chr16	4778039	4778239	anchor.5887	0	.
chr16	4789935	4789935	Cdip1	0	-	Unchanged	chr16	4809004	4809204	anchor.5888	0	.
chr16	4789935	4789935	Cdip1	0	-	Unchanged	chr16	4861469	4861669	anchor.5889	0	.
chr16	4789935	4789935	Cdip1	0	-	Unchanged	chr16	4880418	4880618	anchor.5891	0	.
chr16	4789935	4789935	Cdip1	0	-	Unchanged	chr16	4882140	4882340	anchor.5892	0	.
chr16	21825169	21825169	Map3k13	0	+	Unchanged	chr16	21787695	21787895	anchor.6008	0	.
chr16	21825169	21825169	Map3k13	0	+	Unchanged	chr16	21787812	21788012	anchor.6009	0	.
chr16	21825169	21825169	Map3k13	0	+	Unchanged	chr16	21788635	21788835	anchor.6010	0	.
chr16	21825169	21825169	Map3k13	0	+	Unchanged	chr16	21815079	21815279	anchor.6011	0	.
chr16	21825169	21825169	Map3k13	0	+	Unchanged	chr16	21818761	21818961	anchor.6012	0	.
chr16	21825169	21825169	Map3k13	0	+	Unchanged	chr16	21825905	21826105	anchor.6013	0	.
chr16	21825169	21825169	Map3k13	0	+	Unchanged	chr16	21865316	21865516	anchor.6014	0	.
chr16	21825169	21825169	Map3k13	0	+	Unchanged	chr16	21867797	21867997	anchor.6015	0	.
chr15	100364584	100364584	Higd1c	0	+	Unchanged	chr15	100304457	100304657	anchor.5789	0	.
chr15	100364584	100364584	Higd1c	0	+	Unchanged	chr15	100346863	100347063	anchor.5790	0	.
chr15	100364584	100364584	Higd1c	0	+	Unchanged	chr15	100349593	100349793	anchor.5791	0	.
chr15	100364584	100364584	Higd1c	0	+	Unchanged	chr15	100387628	100387828	anchor.5792	0	.
chr15	100364584	100364584	Higd1c	0	+	Unchanged	chr15	100400685	100400885	anchor.5793	0	.
chr15	100364584	100364584	Higd1c	0	+	Unchanged	chr15	100403312	100403512	anchor.5794	0	.
chr15	100364584	100364584	Higd1c	0	+	Unchanged	chr15	100411050	100411250	anchor.5795	0	.
chr15	100364584	100364584	Higd1c	0	+	Unchanged	chr15	100413471	100413671	anchor.5796	0	.
chr15	100364584	100364584	Higd1c	0	+	Unchanged	chr15	100421818	100422018	anchor.5797	0	.
chr15	100364584	100364584	Higd1c	0	+	Unchanged	chr15	100422977	100423177	anchor.5798	0	.
chr15	100364584	100364584	Higd1c	0	+	Unchanged	chr15	100430054	100430254	anchor.5799	0	.
chr15	100364584	100364584	Higd1c	0	+	Unchanged	chr15	100443608	100443808	anchor.5800	0	.
chr15	100364584	100364584	Higd1c	0	+	Unchanged	chr15	100456729	100456929	anchor.5801	0	.
chr15	100364584	100364584	Higd1c	0	+	Unchanged	chr15	100457455	100457655	anchor.5802	0	.
chr15	100364584	100364584	Higd1c	0	+	Unchanged	chr15	100462199	100462399	anchor.5803	0	.
chr5	137611973	137611973	LOC108169076	0	+	Unchanged	chr5	137628705	137628905	anchor.12050	0	.
chr5	137611973	137611973	LOC108169076	0	+	Unchanged	chr5	137684738	137684938	anchor.12051	0	.
chr5	137611973	137611973	LOC108169076	0	+	Unchanged	chr5	137684853	137685053	anchor.12052	0	.
chr5	140331898	140331898	Mrm2	0	-	Unchanged	chr5	140350827	140351027	anchor.12098	0	.
chr5	140331898	140331898	Mrm2	0	-	Unchanged	chr5	140360366	140360566	anchor.12099	0	.
chr5	140331898	140331898	Mrm2	0	-	Unchanged	chr5	140364505	140364705	anchor.12100	0	.
chr5	140331898	140331898	Mrm2	0	-	Unchanged	chr5	140375413	140375613	anchor.12101	0	.
chr5	140331898	140331898	Mrm2	0	-	Unchanged	chr5	140378276	140378476	anchor.12102	0	.
chr2	180983322	180983322	Col20a1	0	+	Unchanged	chr2	180962987	180963187	anchor.9242	0	.
chr2	180983322	180983322	Col20a1	0	+	Unchanged	chr2	180981317	180981517	anchor.9243	0	.
chr2	180983322	180983322	Col20a1	0	+	Unchanged	chr2	181043565	181043765	anchor.9244	0	.
chr12	9029447	9029447	Ttc32	0	+	Unchanged	chr12	8935429	8935629	anchor.3220	0	.
chr5	135064666	135064666	Wbscr22	0	-	Unchanged	chr5	135002357	135002557	anchor.12000	0	.
chr5	135064666	135064666	Wbscr22	0	-	Unchanged	chr5	135008936	135009136	anchor.12001	0	.
chr5	135064666	135064666	Wbscr22	0	-	Unchanged	chr5	135013099	135013299	anchor.12002	0	.
chr5	135064666	135064666	Wbscr22	0	-	Unchanged	chr5	135089729	135089929	anchor.12003	0	.
chr5	135064666	135064666	Wbscr22	0	-	Unchanged	chr5	135106744	135106944	anchor.12004	0	.
chr5	135064666	135064666	Wbscr22	0	-	Unchanged	chr5	135108272	135108472	anchor.12005	0	.
chr5	135064666	135064666	Wbscr22	0	-	Unchanged	chr5	135110072	135110272	anchor.12006	0	.
chr5	135064666	135064666	Wbscr22	0	-	Unchanged	chr5	135113793	135113993	anchor.12007	0	.
chr5	135064666	135064666	Wbscr22	0	-	Unchanged	chr5	135149176	135149376	anchor.12008	0	.
chr5	135064666	135064666	Wbscr22	0	-	Unchanged	chr5	135149355	135149555	anchor.12009	0	.
chr3	58525884	58525884	Serp1	0	-	Unchanged	chr3	58525660	58525860	anchor.9453	0	.
chr3	58525884	58525884	Serp1	0	-	Unchanged	chr3	58525789	58525989	anchor.9454	0	.
chr3	58525884	58525884	Serp1	0	-	Unchanged	chr3	58577223	58577423	anchor.9455	0	.
chr19	26823907	26823907	4931403E22Rik	0	-	Unchanged	chr19	26754517	26754717	anchor.7723	0	.
chr19	26823907	26823907	4931403E22Rik	0	-	Unchanged	chr19	26756073	26756273	anchor.7724	0	.
chr17	25844851	25844851	Rhot2	0	-	Unchanged	chr17	25832976	25833176	anchor.6519	0	.
chr17	25844851	25844851	Rhot2	0	-	Unchanged	chr17	25833350	25833550	anchor.6520	0	.
chr17	25844851	25844851	Rhot2	0	-	Unchanged	chr17	25834042	25834242	anchor.6521	0	.
chr17	25844851	25844851	Rhot2	0	-	Unchanged	chr17	25839533	25839733	anchor.6522	0	.
chr17	25844851	25844851	Rhot2	0	-	Unchanged	chr17	25844490	25844690	anchor.6523	0	.
chr17	25844851	25844851	Rhot2	0	-	Unchanged	chr17	25862023	25862223	anchor.6524	0	.
chr17	25844851	25844851	Rhot2	0	-	Unchanged	chr17	25863747	25863947	anchor.6525	0	.
chr17	25844851	25844851	Rhot2	0	-	Unchanged	chr17	25876444	25876644	anchor.6526	0	.
chr17	25844851	25844851	Rhot2	0	-	Unchanged	chr17	25879253	25879453	anchor.6527	0	.
chr17	25844851	25844851	Rhot2	0	-	Unchanged	chr17	25919879	25920079	anchor.6528	0	.
chr17	25844851	25844851	Rhot2	0	-	Unchanged	chr17	25920056	25920256	anchor.6529	0	.
chr12	80692600	80692600	Plekhd1	0	+	Unchanged	chr12	80787774	80787974	anchor.3470	0	.
chr12	80692600	80692600	Plekhd1	0	+	Unchanged	chr12	80790258	80790458	anchor.3471	0	.
chr12	80692600	80692600	Plekhd1	0	+	Unchanged	chr12	80791921	80792121	anchor.3472	0	.
chr11	51584539	51584539	Phykpl	0	+	Unchanged	chr11	51565179	51565379	anchor.2118	0	.
chr11	51584539	51584539	Phykpl	0	+	Unchanged	chr11	51584538	51584738	anchor.2119	0	.
chr11	51584539	51584539	Phykpl	0	+	Unchanged	chr11	51605889	51606089	anchor.2120	0	.
chr11	51584539	51584539	Phykpl	0	+	Unchanged	chr11	51619512	51619712	anchor.2122	0	.
chr11	51584539	51584539	Phykpl	0	+	Unchanged	chr11	51653134	51653334	anchor.2123	0	.
chr11	51584539	51584539	Phykpl	0	+	Unchanged	chr11	51657104	51657304	anchor.2124	0	.
chr11	51584539	51584539	Phykpl	0	+	Unchanged	chr11	51657250	51657450	anchor.2125	0	.
chr11	51584539	51584539	Phykpl	0	+	Unchanged	chr11	51670998	51671198	anchor.2127	0	.
chr11	60454620	60454620	Drg2	0	+	Unchanged	chr11	60466224	60466424	anchor.2219	0	.
chr11	60454620	60454620	Drg2	0	+	Unchanged	chr11	60537496	60537696	anchor.2220	0	.
chr7	100121560	100121560	Pold3	0	-	Unchanged	chr7	100076531	100076731	anchor.13725	0	.
chr7	100121560	100121560	Pold3	0	-	Unchanged	chr7	100077151	100077351	anchor.13726	0	.
chr7	15946108	15946108	Gltscr2	0	-	Unchanged	chr7	15981683	15981883	anchor.13168	0	.
chr7	15946108	15946108	Gltscr2	0	-	Unchanged	chr7	15993289	15993489	anchor.13169	0	.
chr5	122614546	122614546	Ift81	0	-	Unchanged	chr5	122526972	122527172	anchor.11912	0	.
chr5	122614546	122614546	Ift81	0	-	Unchanged	chr5	122704716	122704916	anchor.11913	0	.
chr8	71396419	71396419	Babam1	0	+	Unchanged	chr8	71379826	71380026	anchor.14536	0	.
chr8	71396419	71396419	Babam1	0	+	Unchanged	chr8	71382722	71382922	anchor.14537	0	.
chr8	71396419	71396419	Babam1	0	+	Unchanged	chr8	71396509	71396709	anchor.14538	0	.
chr8	71396419	71396419	Babam1	0	+	Unchanged	chr8	71396720	71396920	anchor.14539	0	.
chr8	71396419	71396419	Babam1	0	+	Unchanged	chr8	71464593	71464793	anchor.14540	0	.
chr8	71396419	71396419	Babam1	0	+	Unchanged	chr8	71464879	71465079	anchor.14541	0	.
chr11	49064212	49064212	Tgtp2	0	-	Unchanged	chr11	49128444	49128644	anchor.2093	0	.
chr11	82764344	82764344	Zfp830	0	+	Unchanged	chr11	82764149	82764349	anchor.2513	0	.
chr11	82764344	82764344	Zfp830	0	+	Unchanged	chr11	82767762	82767962	anchor.2514	0	.
chr11	82764344	82764344	Zfp830	0	+	Unchanged	chr11	82857418	82857618	anchor.2515	0	.
chr17	6079739	6079739	Serac1	0	-	Unchanged	chr17	6036579	6036779	anchor.6394	0	.
chr17	6079739	6079739	Serac1	0	-	Unchanged	chr17	6079627	6079827	anchor.6395	0	.
chr8	11728109	11728109	Arhgef7	0	+	Unchanged	chr8	11635789	11635989	anchor.14263	0	.
chr8	11728109	11728109	Arhgef7	0	+	Unchanged	chr8	11729024	11729224	anchor.14264	0	.
chr8	11728109	11728109	Arhgef7	0	+	Unchanged	chr8	11730699	11730899	anchor.14265	0	.
chr8	11728109	11728109	Arhgef7	0	+	Unchanged	chr8	11735749	11735949	anchor.14266	0	.
chr8	11728109	11728109	Arhgef7	0	+	Unchanged	chr8	11755965	11756165	anchor.14267	0	.
chr8	11728109	11728109	Arhgef7	0	+	Unchanged	chr8	11775981	11776181	anchor.14268	0	.
chr8	11728109	11728109	Arhgef7	0	+	Unchanged	chr8	11785264	11785464	anchor.14269	0	.
chr16	55582490	55582490	LOC108167374	0	-	Unchanged	chr16	55492293	55492493	anchor.6239	0	.
chr16	55582490	55582490	LOC108167374	0	-	Unchanged	chr16	55521538	55521738	anchor.6240	0	.
chr16	55582490	55582490	LOC108167374	0	-	Unchanged	chr16	55532730	55532930	anchor.6241	0	.
chr7	118712514	118712514	Ccp110	0	+	Unchanged	chr7	118705839	118706039	anchor.13872	0	.
chr7	118712514	118712514	Ccp110	0	+	Unchanged	chr7	118765713	118765913	anchor.13873	0	.
chr7	118712514	118712514	Ccp110	0	+	Unchanged	chr7	118790360	118790560	anchor.13874	0	.
chr7	118712514	118712514	Ccp110	0	+	Unchanged	chr7	118793956	118794156	anchor.13875	0	.
chr11	96798156	96798156	Gm11517	0	-	Unchanged	chr11	96830012	96830212	anchor.2693	0	.
chr4	151996179	151996179	Phf13	0	-	Unchanged	chr4	151996228	151996428	anchor.11202	0	.
chr4	151996179	151996179	Phf13	0	-	Unchanged	chr4	152013174	152013374	anchor.11203	0	.
chr4	151996179	151996179	Phf13	0	-	Unchanged	chr4	152027627	152027827	anchor.11204	0	.
chr4	151996179	151996179	Phf13	0	-	Unchanged	chr4	152062442	152062642	anchor.11205	0	.
chr4	151996179	151996179	Phf13	0	-	Unchanged	chr4	152069693	152069893	anchor.11206	0	.
chr2	34406770	34406770	Mapkap1	0	+	Unchanged	chr2	34406770	34406970	anchor.8341	0	.
chr2	34406770	34406770	Mapkap1	0	+	Unchanged	chr2	34407223	34407423	anchor.8342	0	.
chr18	61639652	61639652	Bvht	0	+	Unchanged	chr18	61614272	61614472	anchor.7287	0	.
chr18	61639652	61639652	Bvht	0	+	Unchanged	chr18	61626455	61626655	anchor.7288	0	.
chr18	61639652	61639652	Bvht	0	+	Unchanged	chr18	61666487	61666687	anchor.7289	0	.
chr18	61639652	61639652	Bvht	0	+	Unchanged	chr18	61679631	61679831	anchor.7290	0	.
chr18	61639652	61639652	Bvht	0	+	Unchanged	chr18	61704794	61704994	anchor.7291	0	.
chr18	61639652	61639652	Bvht	0	+	Unchanged	chr18	61707619	61707819	anchor.7292	0	.
chr18	61639652	61639652	Bvht	0	+	Unchanged	chr18	61719227	61719427	anchor.7293	0	.
chr18	61639652	61639652	Bvht	0	+	Unchanged	chr18	61726201	61726401	anchor.7294	0	.
chr18	61639652	61639652	Bvht	0	+	Unchanged	chr18	61735647	61735847	anchor.7295	0	.
chr18	61639652	61639652	Bvht	0	+	Unchanged	chr18	61737419	61737619	anchor.7296	0	.
chr7	19345070	19345070	Ercc1	0	+	Unchanged	chr7	19295922	19296122	anchor.13198	0	.
chr7	19345070	19345070	Ercc1	0	+	Unchanged	chr7	19311999	19312199	anchor.13199	0	.
chr7	19345070	19345070	Ercc1	0	+	Unchanged	chr7	19345282	19345482	anchor.13200	0	.
chr15	101254212	101254212	Nr4a1	0	+	Unchanged	chr15	101195343	101195543	anchor.5820	0	.
chr15	101254212	101254212	Nr4a1	0	+	Unchanged	chr15	101212531	101212731	anchor.5822	0	.
chr17	33760486	33760486	Rab11b	0	-	Unchanged	chr17	33718613	33718813	anchor.6670	0	.
chr17	33760486	33760486	Rab11b	0	-	Unchanged	chr17	33760383	33760583	anchor.6671	0	.
chr17	33760486	33760486	Rab11b	0	-	Unchanged	chr17	33773579	33773779	anchor.6672	0	.
chr17	33760486	33760486	Rab11b	0	-	Unchanged	chr17	33774305	33774505	anchor.6673	0	.
chr17	33760486	33760486	Rab11b	0	-	Unchanged	chr17	33779262	33779462	anchor.6674	0	.
chr17	33760486	33760486	Rab11b	0	-	Unchanged	chr17	33779543	33779743	anchor.6675	0	.
chr2	163602280	163602280	Ttpal	0	+	Unchanged	chr2	163535079	163535279	anchor.9077	0	.
chr2	163602280	163602280	Ttpal	0	+	Unchanged	chr2	163535227	163535427	anchor.9078	0	.
chr2	163602280	163602280	Ttpal	0	+	Unchanged	chr2	163540830	163541030	anchor.9079	0	.
chr2	163602280	163602280	Ttpal	0	+	Unchanged	chr2	163541623	163541823	anchor.9080	0	.
chr2	163602280	163602280	Ttpal	0	+	Unchanged	chr2	163546999	163547199	anchor.9081	0	.
chr2	163602280	163602280	Ttpal	0	+	Unchanged	chr2	163549821	163550021	anchor.9082	0	.
chr2	163602280	163602280	Ttpal	0	+	Unchanged	chr2	163559279	163559479	anchor.9083	0	.
chr2	163602280	163602280	Ttpal	0	+	Unchanged	chr2	163560422	163560622	anchor.9084	0	.
chr2	163602280	163602280	Ttpal	0	+	Unchanged	chr2	163593866	163594066	anchor.9085	0	.
chr2	163602280	163602280	Ttpal	0	+	Unchanged	chr2	163593975	163594175	anchor.9086	0	.
chr2	163602280	163602280	Ttpal	0	+	Unchanged	chr2	163597768	163597968	anchor.9087	0	.
chr2	154569892	154569892	E2f1	0	-	Unchanged	chr2	154475036	154475236	anchor.8973	0	.
chr2	154569892	154569892	E2f1	0	-	Unchanged	chr2	154601387	154601587	anchor.8976	0	.
chr2	154569892	154569892	E2f1	0	-	Unchanged	chr2	154603038	154603238	anchor.8977	0	.
chr2	154569892	154569892	E2f1	0	-	Unchanged	chr2	154603149	154603349	anchor.8978	0	.
chr2	154569892	154569892	E2f1	0	-	Unchanged	chr2	154603691	154603891	anchor.8979	0	.
chr2	154569892	154569892	E2f1	0	-	Unchanged	chr2	154656779	154656979	anchor.8980	0	.
chr6	51469894	51469894	Hnrnpa2b1	0	-	Unchanged	chr6	51489780	51489980	anchor.12427	0	.
chr6	51469894	51469894	Hnrnpa2b1	0	-	Unchanged	chr6	51513804	51514004	anchor.12428	0	.
chr6	51469894	51469894	Hnrnpa2b1	0	-	Unchanged	chr6	51541553	51541753	anchor.12429	0	.
chr10	63024048	63024048	Pbld2	0	+	Unchanged	chr10	62924161	62924361	anchor.1250	0	.
chr10	63024048	63024048	Pbld2	0	+	Unchanged	chr10	62924266	62924466	anchor.1251	0	.
chr10	63024048	63024048	Pbld2	0	+	Unchanged	chr10	62971939	62972139	anchor.1252	0	.
chr10	63024048	63024048	Pbld2	0	+	Unchanged	chr10	63052107	63052307	anchor.1253	0	.
chr10	63024048	63024048	Pbld2	0	+	Unchanged	chr10	63062830	63063030	anchor.1254	0	.
chr10	63024048	63024048	Pbld2	0	+	Unchanged	chr10	63065649	63065849	anchor.1255	0	.
chr10	63024048	63024048	Pbld2	0	+	Unchanged	chr10	63067228	63067428	anchor.1256	0	.
chr6	85869137	85869137	Nat8f2	0	-	Unchanged	chr6	85811282	85811482	anchor.12646	0	.
chr6	85869137	85869137	Nat8f2	0	-	Unchanged	chr6	85813330	85813530	anchor.12647	0	.
chr6	85869137	85869137	Nat8f2	0	-	Unchanged	chr6	85813467	85813667	anchor.12648	0	.
chr6	85869137	85869137	Nat8f2	0	-	Unchanged	chr6	85820849	85821049	anchor.12649	0	.
chr6	85869137	85869137	Nat8f2	0	-	Unchanged	chr6	85822392	85822592	anchor.12650	0	.
chr6	85869137	85869137	Nat8f2	0	-	Unchanged	chr6	85831811	85832011	anchor.12651	0	.
chr6	85869137	85869137	Nat8f2	0	-	Unchanged	chr6	85832108	85832308	anchor.12652	0	.
chr6	85869137	85869137	Nat8f2	0	-	Unchanged	chr6	85835232	85835432	anchor.12653	0	.
chr6	85869137	85869137	Nat8f2	0	-	Unchanged	chr6	85853608	85853808	anchor.12654	0	.
chr6	85869137	85869137	Nat8f2	0	-	Unchanged	chr6	85865031	85865231	anchor.12655	0	.
chr6	85869137	85869137	Nat8f2	0	-	Unchanged	chr6	85868984	85869184	anchor.12656	0	.
chr6	85869137	85869137	Nat8f2	0	-	Unchanged	chr6	85911714	85911914	anchor.12658	0	.
chr6	85869137	85869137	Nat8f2	0	-	Unchanged	chr6	85912800	85913000	anchor.12659	0	.
chr6	85869137	85869137	Nat8f2	0	-	Unchanged	chr6	85915597	85915797	anchor.12660	0	.
chr6	85869137	85869137	Nat8f2	0	-	Unchanged	chr6	85916786	85916986	anchor.12661	0	.
chr6	85869137	85869137	Nat8f2	0	-	Unchanged	chr6	85919481	85919681	anchor.12662	0	.
chr6	85869137	85869137	Nat8f2	0	-	Unchanged	chr6	85927610	85927810	anchor.12663	0	.
chr6	85869137	85869137	Nat8f2	0	-	Unchanged	chr6	85929452	85929652	anchor.12664	0	.
chr6	85869137	85869137	Nat8f2	0	-	Unchanged	chr6	85934117	85934317	anchor.12665	0	.
chr7	79273265	79273265	Abhd2	0	+	Unchanged	chr7	79256832	79257032	anchor.13551	0	.
chr7	79273265	79273265	Abhd2	0	+	Unchanged	chr7	79272414	79272614	anchor.13552	0	.
chr7	79273265	79273265	Abhd2	0	+	Unchanged	chr7	79272979	79273179	anchor.13553	0	.
chr7	79273265	79273265	Abhd2	0	+	Unchanged	chr7	79298815	79299015	anchor.13554	0	.
chr1	180813605	180813605	H3f3a	0	-	Unchanged	chr1	180757893	180758093	anchor.858	0	.
chr1	180813605	180813605	H3f3a	0	-	Unchanged	chr1	180778279	180778479	anchor.859	0	.
chr1	191120901	191120901	LOC108167755	0	+	Unchanged	chr1	191026071	191026271	anchor.917	0	.
chr1	191120901	191120901	LOC108167755	0	+	Unchanged	chr1	191026172	191026372	anchor.918	0	.
chr4	129335591	129335591	Zbtb8os	0	+	Unchanged	chr4	129251187	129251387	anchor.10752	0	.
chr4	129335591	129335591	Zbtb8os	0	+	Unchanged	chr4	129256646	129256846	anchor.10753	0	.
chr4	129335591	129335591	Zbtb8os	0	+	Unchanged	chr4	129303868	129304068	anchor.10754	0	.
chr4	129335591	129335591	Zbtb8os	0	+	Unchanged	chr4	129335385	129335585	anchor.10755	0	.
chr10	88885991	88885991	Slc5a8	0	+	Unchanged	chr10	88853514	88853714	anchor.1602	0	.
chr10	88885991	88885991	Slc5a8	0	+	Unchanged	chr10	88885762	88885962	anchor.1603	0	.
chr2	69789627	69789627	Phospho2	0	+	Unchanged	chr2	69790390	69790590	anchor.8485	0	.
chr12	86892770	86892770	Gm26698	0	-	Unchanged	chr12	86795913	86796113	anchor.3552	0	.
chr12	86892770	86892770	Gm26698	0	-	Unchanged	chr12	86801331	86801531	anchor.3554	0	.
chr12	86892770	86892770	Gm26698	0	-	Unchanged	chr12	86836818	86837018	anchor.3556	0	.
chr12	86892770	86892770	Gm26698	0	-	Unchanged	chr12	86868066	86868266	anchor.3557	0	.
chr12	86892770	86892770	Gm26698	0	-	Unchanged	chr12	86872319	86872519	anchor.3558	0	.
chr12	86892770	86892770	Gm26698	0	-	Unchanged	chr12	86884838	86885038	anchor.3559	0	.
chr12	86892770	86892770	Gm26698	0	-	Unchanged	chr12	86888593	86888793	anchor.3560	0	.
chr12	86892770	86892770	Gm26698	0	-	Unchanged	chr12	86904506	86904706	anchor.3561	0	.
chr3	122245556	122245556	Gclm	0	+	Unchanged	chr3	122191153	122191353	anchor.9830	0	.
chr3	122245556	122245556	Gclm	0	+	Unchanged	chr3	122196726	122196926	anchor.9831	0	.
chr3	122245556	122245556	Gclm	0	+	Unchanged	chr3	122196844	122197044	anchor.9832	0	.
chr3	122245556	122245556	Gclm	0	+	Unchanged	chr3	122199135	122199335	anchor.9833	0	.
chr3	122245556	122245556	Gclm	0	+	Unchanged	chr3	122206367	122206567	anchor.9834	0	.
chr3	122245556	122245556	Gclm	0	+	Unchanged	chr3	122206648	122206848	anchor.9835	0	.
chr3	122245556	122245556	Gclm	0	+	Unchanged	chr3	122209592	122209792	anchor.9836	0	.
chr4	139530547	139530547	Iffo2	0	+	Unchanged	chr4	139535090	139535290	anchor.10989	0	.
chr4	139530547	139530547	Iffo2	0	+	Unchanged	chr4	139574365	139574565	anchor.10990	0	.
chr4	139530547	139530547	Iffo2	0	+	Unchanged	chr4	139622693	139622893	anchor.10991	0	.
chr4	139530547	139530547	Iffo2	0	+	Unchanged	chr4	139624167	139624367	anchor.10992	0	.
chr4	139530547	139530547	Iffo2	0	+	Unchanged	chr4	139624810	139625010	anchor.10993	0	.
chr4	139530547	139530547	Iffo2	0	+	Unchanged	chr4	139630203	139630403	anchor.10994	0	.
chr1	91494592	91494592	Traf3ip1	0	+	Unchanged	chr1	91413635	91413835	anchor.385	0	.
chr1	91494592	91494592	Traf3ip1	0	+	Unchanged	chr1	91428721	91428921	anchor.386	0	.
chr1	91494592	91494592	Traf3ip1	0	+	Unchanged	chr1	91436394	91436594	anchor.387	0	.
chr1	91494592	91494592	Traf3ip1	0	+	Unchanged	chr1	91440225	91440425	anchor.388	0	.
chr1	91494592	91494592	Traf3ip1	0	+	Unchanged	chr1	91442763	91442963	anchor.389	0	.
chr1	91494592	91494592	Traf3ip1	0	+	Unchanged	chr1	91446092	91446292	anchor.390	0	.
chr1	91494592	91494592	Traf3ip1	0	+	Unchanged	chr1	91449339	91449539	anchor.391	0	.
chr1	91494592	91494592	Traf3ip1	0	+	Unchanged	chr1	91455671	91455871	anchor.392	0	.
chr1	91494592	91494592	Traf3ip1	0	+	Unchanged	chr1	91459303	91459503	anchor.393	0	.
chr1	91494592	91494592	Traf3ip1	0	+	Unchanged	chr1	91463507	91463707	anchor.394	0	.
chr1	91494592	91494592	Traf3ip1	0	+	Unchanged	chr1	91465448	91465648	anchor.395	0	.
chr1	91494592	91494592	Traf3ip1	0	+	Unchanged	chr1	91483406	91483606	anchor.396	0	.
chr1	91494592	91494592	Traf3ip1	0	+	Unchanged	chr1	91484233	91484433	anchor.397	0	.
chr1	91494592	91494592	Traf3ip1	0	+	Unchanged	chr1	91490347	91490547	anchor.398	0	.
chr1	91494592	91494592	Traf3ip1	0	+	Unchanged	chr1	91530303	91530503	anchor.399	0	.
chr1	91494592	91494592	Traf3ip1	0	+	Unchanged	chr1	91540427	91540627	anchor.400	0	.
chr8	40634923	40634923	Mtmr7	0	-	Unchanged	chr8	40573015	40573215	anchor.14373	0	.
chr8	40634923	40634923	Mtmr7	0	-	Unchanged	chr8	40634844	40635044	anchor.14374	0	.
chr5	21424861	21424861	Fam185a	0	+	Unchanged	chr5	21391726	21391926	anchor.11321	0	.
chr5	21424861	21424861	Fam185a	0	+	Unchanged	chr5	21424696	21424896	anchor.11322	0	.
chr2	34874395	34874395	Cutal	0	+	Unchanged	chr2	34874927	34875127	anchor.8346	0	.
chr2	34874395	34874395	Cutal	0	+	Unchanged	chr2	34904959	34905159	anchor.8347	0	.
chr2	84670708	84670708	2700094K13Rik	0	-	Unchanged	chr2	84635852	84636052	anchor.8570	0	.
chr2	84670708	84670708	2700094K13Rik	0	-	Unchanged	chr2	84636510	84636710	anchor.8571	0	.
chr2	84670708	84670708	2700094K13Rik	0	-	Unchanged	chr2	84678192	84678392	anchor.8572	0	.
chr2	84670708	84670708	2700094K13Rik	0	-	Unchanged	chr2	84727232	84727432	anchor.8573	0	.
chr2	84670708	84670708	2700094K13Rik	0	-	Unchanged	chr2	84756341	84756541	anchor.8574	0	.
chr3	94693572	94693572	Selenbp2	0	+	Unchanged	chr3	94659326	94659526	anchor.9610	0	.
chr3	94693572	94693572	Selenbp2	0	+	Unchanged	chr3	94679308	94679508	anchor.9611	0	.
chr3	94693572	94693572	Selenbp2	0	+	Unchanged	chr3	94690755	94690955	anchor.9612	0	.
chr2	52072810	52072810	Rif1	0	+	Unchanged	chr2	52050879	52051079	anchor.8412	0	.
chr1	92195670	92195670	Hdac4	0	-	Unchanged	chr1	92130462	92130662	anchor.405	0	.
chr1	92195670	92195670	Hdac4	0	-	Unchanged	chr1	92132287	92132487	anchor.406	0	.
chr1	92195670	92195670	Hdac4	0	-	Unchanged	chr1	92180371	92180571	anchor.407	0	.
chr17	73710451	73710451	Galnt14	0	-	Unchanged	chr17	73620153	73620353	anchor.6893	0	.
chr17	73710451	73710451	Galnt14	0	-	Unchanged	chr17	73640193	73640393	anchor.6894	0	.
chr17	73710451	73710451	Galnt14	0	-	Unchanged	chr17	73710749	73710949	anchor.6895	0	.
chr7	30588726	30588726	Kmt2b	0	-	Unchanged	chr7	30493474	30493674	anchor.13329	0	.
chr7	30588726	30588726	Kmt2b	0	-	Unchanged	chr7	30533138	30533338	anchor.13330	0	.
chr7	30588726	30588726	Kmt2b	0	-	Unchanged	chr7	30552372	30552572	anchor.13331	0	.
chr7	30588726	30588726	Kmt2b	0	-	Unchanged	chr7	30559562	30559762	anchor.13332	0	.
chr7	30588726	30588726	Kmt2b	0	-	Unchanged	chr7	30588999	30589199	anchor.13334	0	.
chr7	30588726	30588726	Kmt2b	0	-	Unchanged	chr7	30589534	30589734	anchor.13335	0	.
chr7	30588726	30588726	Kmt2b	0	-	Unchanged	chr7	30599991	30600191	anchor.13336	0	.
chr7	30588726	30588726	Kmt2b	0	-	Unchanged	chr7	30650119	30650319	anchor.13337	0	.
chr5	24393680	24393680	Abcb8	0	+	Unchanged	chr5	24394714	24394914	anchor.11331	0	.
chr5	24393680	24393680	Abcb8	0	+	Unchanged	chr5	24423566	24423766	anchor.11332	0	.
chr5	24393680	24393680	Abcb8	0	+	Unchanged	chr5	24481782	24481982	anchor.11333	0	.
chr5	24393680	24393680	Abcb8	0	+	Unchanged	chr5	24482711	24482911	anchor.11334	0	.
chr5	24393680	24393680	Abcb8	0	+	Unchanged	chr5	24483471	24483671	anchor.11335	0	.
chr4	62470961	62470961	Wdr31	0	-	Unchanged	chr4	62389938	62390138	anchor.10270	0	.
chr4	62470961	62470961	Wdr31	0	-	Unchanged	chr4	62408611	62408811	anchor.10271	0	.
chr4	62470961	62470961	Wdr31	0	-	Unchanged	chr4	62430810	62431010	anchor.10272	0	.
chr4	62470961	62470961	Wdr31	0	-	Unchanged	chr4	62437943	62438143	anchor.10274	0	.
chr4	62470961	62470961	Wdr31	0	-	Unchanged	chr4	62440760	62440960	anchor.10275	0	.
chr4	62470961	62470961	Wdr31	0	-	Unchanged	chr4	62452399	62452599	anchor.10276	0	.
chr4	62470961	62470961	Wdr31	0	-	Unchanged	chr4	62463193	62463393	anchor.10277	0	.
chr4	62470961	62470961	Wdr31	0	-	Unchanged	chr4	62496038	62496238	anchor.10278	0	.
chr4	62470961	62470961	Wdr31	0	-	Unchanged	chr4	62496891	62497091	anchor.10279	0	.
chr4	62470961	62470961	Wdr31	0	-	Unchanged	chr4	62496997	62497197	anchor.10280	0	.
chr4	62470961	62470961	Wdr31	0	-	Unchanged	chr4	62502175	62502375	anchor.10281	0	.
chr4	62470961	62470961	Wdr31	0	-	Unchanged	chr4	62503140	62503340	anchor.10282	0	.
chr4	62470961	62470961	Wdr31	0	-	Unchanged	chr4	62509999	62510199	anchor.10283	0	.
chr4	62470961	62470961	Wdr31	0	-	Unchanged	chr4	62518809	62519009	anchor.10284	0	.
chr4	62470961	62470961	Wdr31	0	-	Unchanged	chr4	62519971	62520171	anchor.10285	0	.
chr1	58586333	58586333	Fam126b	0	-	Unchanged	chr1	58566734	58566934	anchor.141	0	.
chr1	58586333	58586333	Fam126b	0	-	Unchanged	chr1	58602791	58602991	anchor.142	0	.
chr1	58586333	58586333	Fam126b	0	-	Unchanged	chr1	58614476	58614676	anchor.143	0	.
chr6	34476355	34476355	Bpgm	0	+	Unchanged	chr6	34476159	34476359	anchor.12306	0	.
chr6	34476355	34476355	Bpgm	0	+	Unchanged	chr6	34479592	34479792	anchor.12307	0	.
chr6	34476355	34476355	Bpgm	0	+	Unchanged	chr6	34495334	34495534	anchor.12308	0	.
chr19	4163384	4163384	Rps6kb2	0	-	Unchanged	chr19	4097139	4097339	anchor.7464	0	.
chr19	4163384	4163384	Rps6kb2	0	-	Unchanged	chr19	4113212	4113412	anchor.7465	0	.
chr19	4163384	4163384	Rps6kb2	0	-	Unchanged	chr19	4125672	4125872	anchor.7466	0	.
chr19	4163384	4163384	Rps6kb2	0	-	Unchanged	chr19	4125784	4125984	anchor.7467	0	.
chr19	4163384	4163384	Rps6kb2	0	-	Unchanged	chr19	4169469	4169669	anchor.7468	0	.
chr2	32236594	32236594	Pomt1	0	+	Unchanged	chr2	32207742	32207942	anchor.8302	0	.
chr2	32236594	32236594	Pomt1	0	+	Unchanged	chr2	32219005	32219205	anchor.8303	0	.
chr2	32236594	32236594	Pomt1	0	+	Unchanged	chr2	32258983	32259183	anchor.8304	0	.
chr2	32236594	32236594	Pomt1	0	+	Unchanged	chr2	32288100	32288300	anchor.8305	0	.
chr11	97703433	97703433	Psmb3	0	+	Unchanged	chr11	97618401	97618601	anchor.2717	0	.
chr11	97703433	97703433	Psmb3	0	+	Unchanged	chr11	97619376	97619576	anchor.2718	0	.
chr11	97703433	97703433	Psmb3	0	+	Unchanged	chr11	97685750	97685950	anchor.2719	0	.
chr11	97703433	97703433	Psmb3	0	+	Unchanged	chr11	97703286	97703486	anchor.2720	0	.
chr11	97703433	97703433	Psmb3	0	+	Unchanged	chr11	97801046	97801246	anchor.2722	0	.
chr11	97703433	97703433	Psmb3	0	+	Unchanged	chr11	97801170	97801370	anchor.2723	0	.
chr11	97703433	97703433	Psmb3	0	+	Unchanged	chr11	97801896	97802096	anchor.2724	0	.
chr5	77408045	77408045	Igfbp7	0	-	Unchanged	chr5	77357804	77358004	anchor.11632	0	.
chr5	77408045	77408045	Igfbp7	0	-	Unchanged	chr5	77381386	77381586	anchor.11633	0	.
chr5	77408045	77408045	Igfbp7	0	-	Unchanged	chr5	77384216	77384416	anchor.11634	0	.
chr5	77408045	77408045	Igfbp7	0	-	Unchanged	chr5	77390395	77390595	anchor.11635	0	.
chr5	77408045	77408045	Igfbp7	0	-	Unchanged	chr5	77393086	77393286	anchor.11636	0	.
chr5	77408045	77408045	Igfbp7	0	-	Unchanged	chr5	77393188	77393388	anchor.11637	0	.
chr5	77408045	77408045	Igfbp7	0	-	Unchanged	chr5	77400908	77401108	anchor.11638	0	.
chr5	77408045	77408045	Igfbp7	0	-	Unchanged	chr5	77406554	77406754	anchor.11639	0	.
chr5	77408045	77408045	Igfbp7	0	-	Unchanged	chr5	77443319	77443519	anchor.11640	0	.
chr5	77408045	77408045	Igfbp7	0	-	Unchanged	chr5	77445536	77445736	anchor.11641	0	.
chr5	77408045	77408045	Igfbp7	0	-	Unchanged	chr5	77484750	77484950	anchor.11642	0	.
chr1	177796695	177796695	Adss	0	-	Unchanged	chr1	177711065	177711265	anchor.835	0	.
chr1	177796695	177796695	Adss	0	-	Unchanged	chr1	177740802	177741002	anchor.836	0	.
chr1	177796695	177796695	Adss	0	-	Unchanged	chr1	177745002	177745202	anchor.837	0	.
chr1	177796695	177796695	Adss	0	-	Unchanged	chr1	177796700	177796900	anchor.838	0	.
chr17	35916511	35916511	Ppp1r10	0	+	Unchanged	chr17	35836236	35836436	anchor.6718	0	.
chr17	35916511	35916511	Ppp1r10	0	+	Unchanged	chr17	35841341	35841541	anchor.6719	0	.
chr17	35916511	35916511	Ppp1r10	0	+	Unchanged	chr17	35909696	35909896	anchor.6720	0	.
chr17	35916511	35916511	Ppp1r10	0	+	Unchanged	chr17	35919019	35919219	anchor.6722	0	.
chr17	35916511	35916511	Ppp1r10	0	+	Unchanged	chr17	35922626	35922826	anchor.6723	0	.
chr17	35916511	35916511	Ppp1r10	0	+	Unchanged	chr17	35997072	35997272	anchor.6724	0	.
chr4	142084569	142084569	Tmem51	0	-	Unchanged	chr4	141999689	141999889	anchor.11053	0	.
chr4	142084569	142084569	Tmem51	0	-	Unchanged	chr4	142047072	142047272	anchor.11055	0	.
chr4	142084569	142084569	Tmem51	0	-	Unchanged	chr4	142052459	142052659	anchor.11056	0	.
chr4	142084569	142084569	Tmem51	0	-	Unchanged	chr4	142052854	142053054	anchor.11057	0	.
chr4	142084569	142084569	Tmem51	0	-	Unchanged	chr4	142069561	142069761	anchor.11058	0	.
chr4	142084569	142084569	Tmem51	0	-	Unchanged	chr4	142071052	142071252	anchor.11059	0	.
chr7	99828417	99828417	Neu3	0	-	Unchanged	chr7	99858856	99859056	anchor.13722	0	.
chr10	77418273	77418273	Adarb1	0	-	Unchanged	chr10	77507161	77507361	anchor.1417	0	.
chr10	77418273	77418273	Adarb1	0	-	Unchanged	chr10	77509765	77509965	anchor.1418	0	.
chr10	77418273	77418273	Adarb1	0	-	Unchanged	chr10	77509970	77510170	anchor.1419	0	.
chr10	77418273	77418273	Adarb1	0	-	Unchanged	chr10	77516847	77517047	anchor.1420	0	.
chr2	126707200	126707200	Usp8	0	+	Unchanged	chr2	126652963	126653163	anchor.8782	0	.
chr2	126707200	126707200	Usp8	0	+	Unchanged	chr2	126653123	126653323	anchor.8783	0	.
chr2	126707200	126707200	Usp8	0	+	Unchanged	chr2	126668990	126669190	anchor.8784	0	.
chr2	103303275	103303275	Ehf	0	-	Unchanged	chr2	103293787	103293987	anchor.8652	0	.
chr15	34495246	34495246	Rida	0	-	Unchanged	chr15	34514213	34514413	anchor.5217	0	.
chr17	25115970	25115970	Telo2	0	-	Unchanged	chr17	25015908	25016108	anchor.6509	0	.
chr7	127449158	127449158	Zfp689	0	-	Unchanged	chr7	127361528	127361728	anchor.13986	0	.
chr7	127449158	127449158	Zfp689	0	-	Unchanged	chr7	127393637	127393837	anchor.13987	0	.
chr7	127449158	127449158	Zfp689	0	-	Unchanged	chr7	127425962	127426162	anchor.13988	0	.
chr7	127449158	127449158	Zfp689	0	-	Unchanged	chr7	127470942	127471142	anchor.13989	0	.
chr7	127449158	127449158	Zfp689	0	-	Unchanged	chr7	127477907	127478107	anchor.13990	0	.
chr9	57504101	57504101	Rpp25	0	+	Unchanged	chr9	57431274	57431474	anchor.15342	0	.
chr9	57504101	57504101	Rpp25	0	+	Unchanged	chr9	57467358	57467558	anchor.15343	0	.
chr9	57504101	57504101	Rpp25	0	+	Unchanged	chr9	57550579	57550779	anchor.15344	0	.
chr9	57504101	57504101	Rpp25	0	+	Unchanged	chr9	57561146	57561346	anchor.15345	0	.
chr9	57504101	57504101	Rpp25	0	+	Unchanged	chr9	57561688	57561888	anchor.15346	0	.
chr9	57504101	57504101	Rpp25	0	+	Unchanged	chr9	57564622	57564822	anchor.15347	0	.
chr9	57504101	57504101	Rpp25	0	+	Unchanged	chr9	57566863	57567063	anchor.15348	0	.
chr9	123478700	123478700	Limd1	0	+	Unchanged	chr9	123473450	123473650	anchor.15950	0	.
chr9	123478700	123478700	Limd1	0	+	Unchanged	chr9	123492232	123492432	anchor.15951	0	.
chr9	123478700	123478700	Limd1	0	+	Unchanged	chr9	123505711	123505911	anchor.15952	0	.
chr9	123478700	123478700	Limd1	0	+	Unchanged	chr9	123529489	123529689	anchor.15953	0	.
chr3	89164794	89164794	Clk2	0	+	Unchanged	chr3	89101976	89102176	anchor.9579	0	.
chr3	89164794	89164794	Clk2	0	+	Unchanged	chr3	89136363	89136563	anchor.9580	0	.
chr3	89164794	89164794	Clk2	0	+	Unchanged	chr3	89226503	89226703	anchor.9582	0	.
chr3	89164794	89164794	Clk2	0	+	Unchanged	chr3	89242640	89242840	anchor.9583	0	.
chr19	4752882	4752882	Rbm4b	0	+	Unchanged	chr19	4756363	4756563	anchor.7481	0	.
chr19	4752882	4752882	Rbm4b	0	+	Unchanged	chr19	4767947	4768147	anchor.7482	0	.
chr19	4752882	4752882	Rbm4b	0	+	Unchanged	chr19	4793998	4794198	anchor.7483	0	.
chr19	4752882	4752882	Rbm4b	0	+	Unchanged	chr19	4811603	4811803	anchor.7484	0	.
chr19	4752882	4752882	Rbm4b	0	+	Unchanged	chr19	4817123	4817323	anchor.7485	0	.
chr19	4752882	4752882	Rbm4b	0	+	Unchanged	chr19	4820711	4820911	anchor.7486	0	.
chr19	4752882	4752882	Rbm4b	0	+	Unchanged	chr19	4836147	4836347	anchor.7487	0	.
chr19	4752882	4752882	Rbm4b	0	+	Unchanged	chr19	4839183	4839383	anchor.7488	0	.
chr19	4752882	4752882	Rbm4b	0	+	Unchanged	chr19	4839299	4839499	anchor.7489	0	.
chr19	43753000	43753000	Cox15	0	-	Unchanged	chr19	43674931	43675131	anchor.7898	0	.
chr19	43753000	43753000	Cox15	0	-	Unchanged	chr19	43689560	43689760	anchor.7899	0	.
chr19	43753000	43753000	Cox15	0	-	Unchanged	chr19	43691488	43691688	anchor.7900	0	.
chr19	43753000	43753000	Cox15	0	-	Unchanged	chr19	43767952	43768152	anchor.7902	0	.
chr19	43753000	43753000	Cox15	0	-	Unchanged	chr19	43772386	43772586	anchor.7903	0	.
chr19	43753000	43753000	Cox15	0	-	Unchanged	chr19	43777520	43777720	anchor.7904	0	.
chr19	43753000	43753000	Cox15	0	-	Unchanged	chr19	43782047	43782247	anchor.7905	0	.
chr19	43753000	43753000	Cox15	0	-	Unchanged	chr19	43782154	43782354	anchor.7906	0	.
chr19	43753000	43753000	Cox15	0	-	Unchanged	chr19	43813449	43813649	anchor.7907	0	.
chr7	110221702	110221702	Swap70	0	+	Unchanged	chr7	110121782	110121982	anchor.13772	0	.
chr7	110221702	110221702	Swap70	0	+	Unchanged	chr7	110189907	110190107	anchor.13773	0	.
chr7	110221702	110221702	Swap70	0	+	Unchanged	chr7	110305590	110305790	anchor.13774	0	.
chr11	78536260	78536260	Tnfaip1	0	-	Unchanged	chr11	78535451	78535651	anchor.2471	0	.
chr11	78536260	78536260	Tnfaip1	0	-	Unchanged	chr11	78536240	78536440	anchor.2472	0	.
chr11	78536260	78536260	Tnfaip1	0	-	Unchanged	chr11	78550715	78550915	anchor.2473	0	.
chr11	78536260	78536260	Tnfaip1	0	-	Unchanged	chr11	78557357	78557557	anchor.2474	0	.
chr15	75940951	75940951	Zfp623	0	+	Unchanged	chr15	75894457	75894657	anchor.5411	0	.
chr15	75940951	75940951	Zfp623	0	+	Unchanged	chr15	75909571	75909771	anchor.5412	0	.
chr15	75940951	75940951	Zfp623	0	+	Unchanged	chr15	75920204	75920404	anchor.5413	0	.
chr15	75940951	75940951	Zfp623	0	+	Unchanged	chr15	75940887	75941087	anchor.5415	0	.
chr15	75940951	75940951	Zfp623	0	+	Unchanged	chr15	75941381	75941581	anchor.5416	0	.
chr15	75940951	75940951	Zfp623	0	+	Unchanged	chr15	75975862	75976062	anchor.5417	0	.
chr15	75940951	75940951	Zfp623	0	+	Unchanged	chr15	75923328	75923528	anchor.5414	0	.
chr15	3979573	3979573	Fbxo4	0	-	Unchanged	chr15	3936183	3936383	anchor.5102	0	.
chr16	17132383	17132383	Sdf2l1	0	-	Unchanged	chr16	17097081	17097281	anchor.5961	0	.
chr16	17132383	17132383	Sdf2l1	0	-	Unchanged	chr16	17150639	17150839	anchor.5963	0	.
chr16	16600541	16600541	Fgd4	0	-	Unchanged	chr16	16560342	16560542	anchor.5960	0	.
chr2	37443295	37443295	Rabgap1	0	+	Unchanged	chr2	37358851	37359051	anchor.8357	0	.
chr17	31519991	31519991	Wdr4	0	-	Unchanged	chr17	31445545	31445745	anchor.6628	0	.
chr17	31519991	31519991	Wdr4	0	-	Unchanged	chr17	31468073	31468273	anchor.6629	0	.
chr17	31519991	31519991	Wdr4	0	-	Unchanged	chr17	31479264	31479464	anchor.6630	0	.
chr17	31519991	31519991	Wdr4	0	-	Unchanged	chr17	31487492	31487692	anchor.6631	0	.
chr17	31519991	31519991	Wdr4	0	-	Unchanged	chr17	31502400	31502600	anchor.6632	0	.
chr17	31519991	31519991	Wdr4	0	-	Unchanged	chr17	31505095	31505295	anchor.6633	0	.
chr17	31519991	31519991	Wdr4	0	-	Unchanged	chr17	31520028	31520228	anchor.6635	0	.
chr17	31519991	31519991	Wdr4	0	-	Unchanged	chr17	31564346	31564546	anchor.6636	0	.
chr17	31519991	31519991	Wdr4	0	-	Unchanged	chr17	31591064	31591264	anchor.6638	0	.
chr17	31519991	31519991	Wdr4	0	-	Unchanged	chr17	31506387	31506587	anchor.6634	0	.
chr17	31519991	31519991	Wdr4	0	-	Unchanged	chr17	31588247	31588447	anchor.6637	0	.
chr9	64737756	64737756	Rab11a	0	-	Unchanged	chr9	64644223	64644423	anchor.15445	0	.
chr9	64737756	64737756	Rab11a	0	-	Unchanged	chr9	64651334	64651534	anchor.15446	0	.
chr9	64737756	64737756	Rab11a	0	-	Unchanged	chr9	64652248	64652448	anchor.15447	0	.
chr9	64737756	64737756	Rab11a	0	-	Unchanged	chr9	64811164	64811364	anchor.15448	0	.
chr5	89223927	89223927	Gm35855	0	-	Unchanged	chr5	89277609	89277809	anchor.11675	0	.
chr6	47835660	47835660	Zfp398	0	+	Unchanged	chr6	47813402	47813602	anchor.12366	0	.
chr6	47835660	47835660	Zfp398	0	+	Unchanged	chr6	47813506	47813706	anchor.12367	0	.
chr6	83326034	83326034	Mob1a	0	+	Unchanged	chr6	83312245	83312445	anchor.12609	0	.
chr6	83326034	83326034	Mob1a	0	+	Unchanged	chr6	83354867	83355067	anchor.12610	0	.
chr6	83326034	83326034	Mob1a	0	+	Unchanged	chr6	83422289	83422489	anchor.12611	0	.
chr6	83326034	83326034	Mob1a	0	+	Unchanged	chr6	83422436	83422636	anchor.12612	0	.
chr8	71596355	71596355	Fam129c	0	+	Unchanged	chr8	71542641	71542841	anchor.14542	0	.
chr8	71596355	71596355	Fam129c	0	+	Unchanged	chr8	71568333	71568533	anchor.14543	0	.
chr8	71596355	71596355	Fam129c	0	+	Unchanged	chr8	71569959	71570159	anchor.14544	0	.
chr8	71596355	71596355	Fam129c	0	+	Unchanged	chr8	71610886	71611086	anchor.14545	0	.
chr10	117629499	117629499	Cpm	0	+	Unchanged	chr10	117718560	117718760	anchor.1724	0	.
chr11	105985694	105985694	Gm11651	0	-	Unchanged	chr11	106004673	106004873	anchor.2890	0	.
chr11	105985694	105985694	Gm11651	0	-	Unchanged	chr11	106006040	106006240	anchor.2891	0	.
chr11	105985694	105985694	Gm11651	0	-	Unchanged	chr11	106036639	106036839	anchor.2892	0	.
chr11	105985694	105985694	Gm11651	0	-	Unchanged	chr11	106084254	106084454	anchor.2893	0	.
chr11	105985694	105985694	Gm11651	0	-	Unchanged	chr11	106084409	106084609	anchor.2894	0	.
chr5	124112059	124112059	Ogfod2	0	+	Unchanged	chr5	124095935	124096135	anchor.11931	0	.
chr19	4231892	4231892	Pold4	0	+	Unchanged	chr19	4169469	4169669	anchor.7468	0	.
chr15	73090411	73090411	Chrac1	0	+	Unchanged	chr15	73054681	73054881	anchor.5374	0	.
chr15	73090411	73090411	Chrac1	0	+	Unchanged	chr15	73061135	73061335	anchor.5375	0	.
chr15	73090411	73090411	Chrac1	0	+	Unchanged	chr15	73067484	73067684	anchor.5376	0	.
chr15	73090411	73090411	Chrac1	0	+	Unchanged	chr15	73118120	73118320	anchor.5377	0	.
chr15	73090411	73090411	Chrac1	0	+	Unchanged	chr15	73118258	73118458	anchor.5378	0	.
chr15	73090411	73090411	Chrac1	0	+	Unchanged	chr15	73118693	73118893	anchor.5379	0	.
chr15	73090411	73090411	Chrac1	0	+	Unchanged	chr15	73127759	73127959	anchor.5380	0	.
chr15	73090411	73090411	Chrac1	0	+	Unchanged	chr15	73154715	73154915	anchor.5381	0	.
chr11	43747973	43747973	Ttc1	0	-	Unchanged	chr11	43681681	43681881	anchor.2063	0	.
chr11	43747973	43747973	Ttc1	0	-	Unchanged	chr11	43700349	43700549	anchor.2064	0	.
chr6	97205647	97205647	Uba3	0	-	Unchanged	chr6	97205635	97205835	anchor.12787	0	.
chr6	97205647	97205647	Uba3	0	-	Unchanged	chr6	97277984	97278184	anchor.12788	0	.
chr11	35834528	35834528	Rars	0	-	Unchanged	chr11	35769291	35769491	anchor.2048	0	.
chr11	35834528	35834528	Rars	0	-	Unchanged	chr11	35783135	35783335	anchor.2049	0	.
chr11	35834528	35834528	Rars	0	-	Unchanged	chr11	35915520	35915720	anchor.2050	0	.
chr3	135424075	135424075	Cisd2	0	-	Unchanged	chr3	135396169	135396369	anchor.9906	0	.
chr3	135424075	135424075	Cisd2	0	-	Unchanged	chr3	135427854	135428054	anchor.9907	0	.
chr3	135424075	135424075	Cisd2	0	-	Unchanged	chr3	135438209	135438409	anchor.9908	0	.
chr3	135424075	135424075	Cisd2	0	-	Unchanged	chr3	135439253	135439453	anchor.9909	0	.
chr3	135424075	135424075	Cisd2	0	-	Unchanged	chr3	135475105	135475305	anchor.9910	0	.
chr3	135424075	135424075	Cisd2	0	-	Unchanged	chr3	135489892	135490092	anchor.9911	0	.
chr3	135424075	135424075	Cisd2	0	-	Unchanged	chr3	135493448	135493648	anchor.9912	0	.
chr3	135424075	135424075	Cisd2	0	-	Unchanged	chr3	135505832	135506032	anchor.9913	0	.
chr3	135424075	135424075	Cisd2	0	-	Unchanged	chr3	135508268	135508468	anchor.9914	0	.
chr3	135424075	135424075	Cisd2	0	-	Unchanged	chr3	135510473	135510673	anchor.9915	0	.
chr1	151428647	151428647	Trmt1l	0	+	Unchanged	chr1	151344320	151344520	anchor.630	0	.
chr1	151428647	151428647	Trmt1l	0	+	Unchanged	chr1	151428411	151428611	anchor.631	0	.
chr1	151428647	151428647	Trmt1l	0	+	Unchanged	chr1	151429497	151429697	anchor.632	0	.
chr1	151428647	151428647	Trmt1l	0	+	Unchanged	chr1	151464962	151465162	anchor.633	0	.
chr1	151428647	151428647	Trmt1l	0	+	Unchanged	chr1	151481835	151482035	anchor.634	0	.
chr8	94533027	94533027	Cpne2	0	+	Unchanged	chr8	94447880	94448080	anchor.14697	0	.
chr8	94533027	94533027	Cpne2	0	+	Unchanged	chr8	94528436	94528636	anchor.14698	0	.
chr8	94533027	94533027	Cpne2	0	+	Unchanged	chr8	94601700	94601900	anchor.14699	0	.
chr16	64771156	64771156	4930453N24Rik	0	-	Unchanged	chr16	64851824	64852024	anchor.6259	0	.
chr11	84129641	84129641	Tada2a	0	-	Unchanged	chr11	84073808	84074008	anchor.2529	0	.
chr11	84129641	84129641	Tada2a	0	-	Unchanged	chr11	84079475	84079675	anchor.2530	0	.
chr11	84129641	84129641	Tada2a	0	-	Unchanged	chr11	84141850	84142050	anchor.2531	0	.
chr11	84129641	84129641	Tada2a	0	-	Unchanged	chr11	84146173	84146373	anchor.2532	0	.
chr11	84129641	84129641	Tada2a	0	-	Unchanged	chr11	84179413	84179613	anchor.2533	0	.
chr15	75616141	75616141	Zfp41	0	+	Unchanged	chr15	75616458	75616658	anchor.5402	0	.
chr15	75616141	75616141	Zfp41	0	+	Unchanged	chr15	75653094	75653294	anchor.5403	0	.
chr15	75616141	75616141	Zfp41	0	+	Unchanged	chr15	75675808	75676008	anchor.5404	0	.
chr15	75616141	75616141	Zfp41	0	+	Unchanged	chr15	75679287	75679487	anchor.5405	0	.
chr15	75616141	75616141	Zfp41	0	+	Unchanged	chr15	75703459	75703659	anchor.5406	0	.
chr15	75616141	75616141	Zfp41	0	+	Unchanged	chr15	75704026	75704226	anchor.5407	0	.
chrX	20617564	20617564	Ndufb11	0	-	Unchanged	chrX	20577063	20577263	anchor.15990	0	.
chrX	20617564	20617564	Ndufb11	0	-	Unchanged	chrX	20638200	20638400	anchor.15991	0	.
chrX	20617564	20617564	Ndufb11	0	-	Unchanged	chrX	20687545	20687745	anchor.15992	0	.
chr6	145865420	145865420	Bhlhe41	0	-	Unchanged	chr6	145811230	145811430	anchor.13104	0	.
chr17	43117134	43117134	Gm34627	0	-	Unchanged	chr17	43069320	43069520	anchor.6731	0	.
chr17	43117134	43117134	Gm34627	0	-	Unchanged	chr17	43109412	43109612	anchor.6733	0	.
chr17	43117134	43117134	Gm34627	0	-	Unchanged	chr17	43113705	43113905	anchor.6734	0	.
chr17	43117134	43117134	Gm34627	0	-	Unchanged	chr17	43154664	43154864	anchor.6736	0	.
chr17	43117134	43117134	Gm34627	0	-	Unchanged	chr17	43166113	43166313	anchor.6737	0	.
chr17	43117134	43117134	Gm34627	0	-	Unchanged	chr17	43172875	43173075	anchor.6738	0	.
chr17	43117134	43117134	Gm34627	0	-	Unchanged	chr17	43206733	43206933	anchor.6739	0	.
chr17	43117134	43117134	Gm34627	0	-	Unchanged	chr17	43106205	43106405	anchor.6732	0	.
chr8	71511804	71511804	Plvap	0	-	Unchanged	chr8	71464593	71464793	anchor.14540	0	.
chr8	71511804	71511804	Plvap	0	-	Unchanged	chr8	71464879	71465079	anchor.14541	0	.
chr8	71511804	71511804	Plvap	0	-	Unchanged	chr8	71542641	71542841	anchor.14542	0	.
chr8	71511804	71511804	Plvap	0	-	Unchanged	chr8	71568333	71568533	anchor.14543	0	.
chr8	71511804	71511804	Plvap	0	-	Unchanged	chr8	71569959	71570159	anchor.14544	0	.
chr8	71511804	71511804	Plvap	0	-	Unchanged	chr8	71610886	71611086	anchor.14545	0	.
chr13	113794507	113794507	Arl15	0	+	Unchanged	chr13	113730347	113730547	anchor.4440	0	.
chr13	113794507	113794507	Arl15	0	+	Unchanged	chr13	113755103	113755303	anchor.4441	0	.
chr13	113794507	113794507	Arl15	0	+	Unchanged	chr13	113790184	113790384	anchor.4442	0	.
chr2	105429367	105429367	Gm39900	0	+	Unchanged	chr2	105433857	105434057	anchor.8682	0	.
chr8	110846599	110846599	Cog4	0	+	Unchanged	chr8	110792671	110792871	anchor.14789	0	.
chr8	110846599	110846599	Cog4	0	+	Unchanged	chr8	110917559	110917759	anchor.14790	0	.
chr8	110846599	110846599	Cog4	0	+	Unchanged	chr8	110919628	110919828	anchor.14791	0	.
chr18	74065102	74065102	Gm9925	0	+	Unchanged	chr18	74004018	74004218	anchor.7354	0	.
chr18	74065102	74065102	Gm9925	0	+	Unchanged	chr18	74014377	74014577	anchor.7355	0	.
chr18	74065102	74065102	Gm9925	0	+	Unchanged	chr18	74018923	74019123	anchor.7356	0	.
chr18	74065102	74065102	Gm9925	0	+	Unchanged	chr18	74034460	74034660	anchor.7357	0	.
chr18	74065102	74065102	Gm9925	0	+	Unchanged	chr18	74084777	74084977	anchor.7358	0	.
chr18	74065102	74065102	Gm9925	0	+	Unchanged	chr18	74089223	74089423	anchor.7359	0	.
chr4	119232789	119232789	AU022252	0	-	Unchanged	chr4	119174163	119174363	anchor.10667	0	.
chr4	119232789	119232789	AU022252	0	-	Unchanged	chr4	119232746	119232946	anchor.10668	0	.
chr4	119232789	119232789	AU022252	0	-	Unchanged	chr4	119305545	119305745	anchor.10670	0	.
chr5	140607340	140607340	Lfng	0	+	Unchanged	chr5	140649119	140649319	anchor.12104	0	.
chr5	140607340	140607340	Lfng	0	+	Unchanged	chr5	140654514	140654714	anchor.12105	0	.
chr5	140607340	140607340	Lfng	0	+	Unchanged	chr5	140704657	140704857	anchor.12106	0	.
chr1	138175305	138175305	Ptprc	0	-	Unchanged	chr1	138209821	138210021	anchor.609	0	.
chr16	59471774	59471774	Mina	0	+	Unchanged	chr16	59490744	59490944	anchor.6256	0	.
chr16	59471774	59471774	Mina	0	+	Unchanged	chr16	59498007	59498207	anchor.6257	0	.
chr19	28964048	28964048	4430402I18Rik	0	-	Unchanged	chr19	28879624	28879824	anchor.7748	0	.
chr19	28964048	28964048	4430402I18Rik	0	-	Unchanged	chr19	28916515	28916715	anchor.7749	0	.
chr19	28964048	28964048	4430402I18Rik	0	-	Unchanged	chr19	28929116	28929316	anchor.7750	0	.
chr19	28964048	28964048	4430402I18Rik	0	-	Unchanged	chr19	29045503	29045703	anchor.7752	0	.
chr19	28964048	28964048	4430402I18Rik	0	-	Unchanged	chr19	29046053	29046253	anchor.7753	0	.
chr19	28964048	28964048	4430402I18Rik	0	-	Unchanged	chr19	29055346	29055546	anchor.7754	0	.
chr17	56276767	56276767	Ticam1	0	-	Unchanged	chr17	56233866	56234066	anchor.6818	0	.
chr17	56276767	56276767	Ticam1	0	-	Unchanged	chr17	56256596	56256796	anchor.6819	0	.
chr17	56276767	56276767	Ticam1	0	-	Unchanged	chr17	56276109	56276309	anchor.6820	0	.
chr17	56276767	56276767	Ticam1	0	-	Unchanged	chr17	56276818	56277018	anchor.6821	0	.
chr17	56276767	56276767	Ticam1	0	-	Unchanged	chr17	56290450	56290650	anchor.6822	0	.
chr17	56276767	56276767	Ticam1	0	-	Unchanged	chr17	56325706	56325906	anchor.6823	0	.
chr11	101417400	101417400	Aarsd1	0	-	Unchanged	chr11	101354707	101354907	anchor.2807	0	.
chr11	101417400	101417400	Aarsd1	0	-	Unchanged	chr11	101355904	101356104	anchor.2808	0	.
chr11	101417400	101417400	Aarsd1	0	-	Unchanged	chr11	101362355	101362555	anchor.2809	0	.
chr11	101417400	101417400	Aarsd1	0	-	Unchanged	chr11	101364762	101364962	anchor.2810	0	.
chr11	101417400	101417400	Aarsd1	0	-	Unchanged	chr11	101367322	101367522	anchor.2811	0	.
chr11	101417400	101417400	Aarsd1	0	-	Unchanged	chr11	101367544	101367744	anchor.2812	0	.
chr11	101417400	101417400	Aarsd1	0	-	Unchanged	chr11	101442038	101442238	anchor.2813	0	.
chr4	132923128	132923128	Fam76a	0	-	Unchanged	chr4	132922585	132922785	anchor.10830	0	.
chr4	132923128	132923128	Fam76a	0	-	Unchanged	chr4	132926541	132926741	anchor.10831	0	.
chr4	132923128	132923128	Fam76a	0	-	Unchanged	chr4	132926724	132926924	anchor.10832	0	.
chr4	132923128	132923128	Fam76a	0	-	Unchanged	chr4	132977203	132977403	anchor.10833	0	.
chr4	132923128	132923128	Fam76a	0	-	Unchanged	chr4	133008101	133008301	anchor.10834	0	.
chr2	120970715	120970715	Ubr1	0	-	Unchanged	chr2	121023052	121023252	anchor.8757	0	.
chr6	115838412	115838412	Efcab12	0	-	Unchanged	chr6	115853314	115853514	anchor.12894	0	.
chr6	115838412	115838412	Efcab12	0	-	Unchanged	chr6	115859318	115859518	anchor.12895	0	.
chr16	91647823	91647823	Son	0	+	Unchanged	chr16	91597736	91597936	anchor.6321	0	.
chr16	91647823	91647823	Son	0	+	Unchanged	chr16	91728597	91728797	anchor.6322	0	.
chr16	91647823	91647823	Son	0	+	Unchanged	chr16	91729075	91729275	anchor.6323	0	.
chr11	103267401	103267401	Map3k14	0	-	Unchanged	chr11	103171829	103172029	anchor.2848	0	.
chr11	103267401	103267401	Map3k14	0	-	Unchanged	chr11	103180499	103180699	anchor.2849	0	.
chr11	103267401	103267401	Map3k14	0	-	Unchanged	chr11	103181971	103182171	anchor.2850	0	.
chr11	103267401	103267401	Map3k14	0	-	Unchanged	chr11	103221524	103221724	anchor.2851	0	.
chr11	103267401	103267401	Map3k14	0	-	Unchanged	chr11	103267521	103267721	anchor.2852	0	.
chr11	103267401	103267401	Map3k14	0	-	Unchanged	chr11	103339718	103339918	anchor.2853	0	.
chr11	103267401	103267401	Map3k14	0	-	Unchanged	chr11	103339847	103340047	anchor.2854	0	.
chr11	103267401	103267401	Map3k14	0	-	Unchanged	chr11	103340761	103340961	anchor.2855	0	.
chr11	103267401	103267401	Map3k14	0	-	Unchanged	chr11	103346829	103347029	anchor.2856	0	.
chr11	103267401	103267401	Map3k14	0	-	Unchanged	chr11	103355362	103355562	anchor.2857	0	.
chr5	115158176	115158176	Mlec	0	-	Unchanged	chr5	115091109	115091309	anchor.11825	0	.
chr5	115158176	115158176	Mlec	0	-	Unchanged	chr5	115127519	115127719	anchor.11826	0	.
chr5	115158176	115158176	Mlec	0	-	Unchanged	chr5	115155885	115156085	anchor.11827	0	.
chr5	115158176	115158176	Mlec	0	-	Unchanged	chr5	115158186	115158386	anchor.11828	0	.
chr5	115158176	115158176	Mlec	0	-	Unchanged	chr5	115255595	115255795	anchor.11829	0	.
chr1	63114267	63114267	Ino80d	0	-	Unchanged	chr1	63112940	63113140	anchor.171	0	.
chr1	63114267	63114267	Ino80d	0	-	Unchanged	chr1	63124222	63124422	anchor.172	0	.
chr1	63114267	63114267	Ino80d	0	-	Unchanged	chr1	63176922	63177122	anchor.173	0	.
chr1	63114267	63114267	Ino80d	0	-	Unchanged	chr1	63181114	63181314	anchor.174	0	.
chr11	87074137	87074137	Gdpd1	0	-	Unchanged	chr11	86993743	86993943	anchor.2587	0	.
chr11	87074137	87074137	Gdpd1	0	-	Unchanged	chr11	87108871	87109071	anchor.2588	0	.
chr6	143100152	143100152	C2cd5	0	-	Unchanged	chr6	143142187	143142387	anchor.13093	0	.
chr6	143100152	143100152	C2cd5	0	-	Unchanged	chr6	143152314	143152514	anchor.13094	0	.
chr14	50870554	50870554	Tep1	0	-	Unchanged	chr14	50855895	50856095	anchor.4763	0	.
chr7	130860555	130860555	Plekha1	0	+	Unchanged	chr7	130831765	130831965	anchor.14032	0	.
chr7	130860555	130860555	Plekha1	0	+	Unchanged	chr7	130835403	130835603	anchor.14033	0	.
chr7	130860555	130860555	Plekha1	0	+	Unchanged	chr7	130836054	130836254	anchor.14034	0	.
chr7	130860555	130860555	Plekha1	0	+	Unchanged	chr7	130838122	130838322	anchor.14035	0	.
chr7	130860555	130860555	Plekha1	0	+	Unchanged	chr7	130951055	130951255	anchor.14037	0	.
chr7	130860555	130860555	Plekha1	0	+	Unchanged	chr7	130959939	130960139	anchor.14038	0	.
chr5	114823468	114823468	2610524H06Rik	0	-	Unchanged	chr5	114765988	114766188	anchor.11820	0	.
chr8	31187330	31187330	Fut10	0	+	Unchanged	chr8	31111607	31111807	anchor.14334	0	.
chr8	31187330	31187330	Fut10	0	+	Unchanged	chr8	31121831	31122031	anchor.14335	0	.
chr19	7494039	7494039	Atl3	0	+	Unchanged	chr19	7500788	7500988	anchor.7566	0	.
chr19	7494039	7494039	Atl3	0	+	Unchanged	chr19	7592744	7592944	anchor.7567	0	.
chr15	12205003	12205003	Mtmr12	0	+	Unchanged	chr15	12197446	12197646	anchor.5150	0	.
chr15	12205003	12205003	Mtmr12	0	+	Unchanged	chr15	12200066	12200266	anchor.5151	0	.
chr15	12205003	12205003	Mtmr12	0	+	Unchanged	chr15	12201950	12202150	anchor.5152	0	.
chr15	12205003	12205003	Mtmr12	0	+	Unchanged	chr15	12204766	12204966	anchor.5153	0	.
chr15	12205003	12205003	Mtmr12	0	+	Unchanged	chr15	12206676	12206876	anchor.5154	0	.
chr15	12205003	12205003	Mtmr12	0	+	Unchanged	chr15	12207645	12207845	anchor.5155	0	.
chr15	12205003	12205003	Mtmr12	0	+	Unchanged	chr15	12298331	12298531	anchor.5156	0	.
chr9	21723575	21723575	Ldlr	0	+	Unchanged	chr9	21690188	21690388	anchor.15093	0	.
chr16	55974617	55974617	Zbtb11os1	0	-	Unchanged	chr16	55910231	55910431	anchor.6245	0	.
chr9	30922452	30922452	Adamts15	0	-	Unchanged	chr9	30896878	30897078	anchor.15129	0	.
chr9	30922452	30922452	Adamts15	0	-	Unchanged	chr9	30913456	30913656	anchor.15130	0	.
chr15	89128700	89128700	Hdac10	0	-	Unchanged	chr15	89089897	89090097	anchor.5672	0	.
chr15	89128700	89128700	Hdac10	0	-	Unchanged	chr15	89126681	89126881	anchor.5673	0	.
chr15	89128700	89128700	Hdac10	0	-	Unchanged	chr15	89128398	89128598	anchor.5674	0	.
chr15	89128700	89128700	Hdac10	0	-	Unchanged	chr15	89173358	89173558	anchor.5676	0	.
chr15	89128700	89128700	Hdac10	0	-	Unchanged	chr15	89173936	89174136	anchor.5677	0	.
chr15	89128700	89128700	Hdac10	0	-	Unchanged	chr15	89179031	89179231	anchor.5678	0	.
chr17	34952471	34952471	1110038B12Rik	0	-	Unchanged	chr17	34862454	34862654	anchor.6688	0	.
chr17	34952471	34952471	1110038B12Rik	0	-	Unchanged	chr17	34911145	34911345	anchor.6689	0	.
chr17	34952471	34952471	1110038B12Rik	0	-	Unchanged	chr17	34915434	34915634	anchor.6690	0	.
chr17	34952471	34952471	1110038B12Rik	0	-	Unchanged	chr17	34931106	34931306	anchor.6691	0	.
chr17	34952471	34952471	1110038B12Rik	0	-	Unchanged	chr17	34938224	34938424	anchor.6692	0	.
chr17	34952471	34952471	1110038B12Rik	0	-	Unchanged	chr17	34943318	34943518	anchor.6693	0	.
chr17	34952471	34952471	1110038B12Rik	0	-	Unchanged	chr17	34946600	34946800	anchor.6694	0	.
chr17	34952471	34952471	1110038B12Rik	0	-	Unchanged	chr17	34946834	34947034	anchor.6695	0	.
chr17	34952471	34952471	1110038B12Rik	0	-	Unchanged	chr17	34980667	34980867	anchor.6696	0	.
chr12	111908105	111908105	Ppp1r13b	0	-	Unchanged	chr12	111809890	111810090	anchor.3719	0	.
chr12	111908105	111908105	Ppp1r13b	0	-	Unchanged	chr12	111813909	111814109	anchor.3720	0	.
chr12	111908105	111908105	Ppp1r13b	0	-	Unchanged	chr12	111815440	111815640	anchor.3721	0	.
chr12	111908105	111908105	Ppp1r13b	0	-	Unchanged	chr12	111815569	111815769	anchor.3722	0	.
chr12	111908105	111908105	Ppp1r13b	0	-	Unchanged	chr12	111936861	111937061	anchor.3723	0	.
chr12	111908105	111908105	Ppp1r13b	0	-	Unchanged	chr12	111963521	111963721	anchor.3724	0	.
chr12	111908105	111908105	Ppp1r13b	0	-	Unchanged	chr12	111995314	111995514	anchor.3725	0	.
chr3	139075228	139075228	Rap1gds1	0	-	Unchanged	chr3	139037105	139037305	anchor.9929	0	.
chr1	75479471	75479471	Chpf	0	-	Unchanged	chr1	75398777	75398977	anchor.278	0	.
chr11	116853114	116853114	Srsf2	0	-	Unchanged	chr11	116818650	116818850	anchor.3056	0	.
chr11	116853114	116853114	Srsf2	0	-	Unchanged	chr11	116843526	116843726	anchor.3057	0	.
chr11	116853114	116853114	Srsf2	0	-	Unchanged	chr11	116852045	116852245	anchor.3058	0	.
chr9	36797393	36797393	Ei24	0	-	Unchanged	chr9	36767669	36767869	anchor.15152	0	.
chr9	119101536	119101536	Dlec1	0	+	Unchanged	chr9	119021875	119022075	anchor.15883	0	.
chr9	119101536	119101536	Dlec1	0	+	Unchanged	chr9	119063208	119063408	anchor.15884	0	.
chr9	119101536	119101536	Dlec1	0	+	Unchanged	chr9	119088241	119088441	anchor.15885	0	.
chr9	119101536	119101536	Dlec1	0	+	Unchanged	chr9	119119466	119119666	anchor.15886	0	.
chr9	119101536	119101536	Dlec1	0	+	Unchanged	chr9	119155474	119155674	anchor.15887	0	.
chr9	119101536	119101536	Dlec1	0	+	Unchanged	chr9	119156328	119156528	anchor.15888	0	.
chr9	119101536	119101536	Dlec1	0	+	Unchanged	chr9	119157018	119157218	anchor.15889	0	.
chr9	119101536	119101536	Dlec1	0	+	Unchanged	chr9	119164892	119165092	anchor.15891	0	.
chr9	119101536	119101536	Dlec1	0	+	Unchanged	chr9	119165637	119165837	anchor.15892	0	.
chr9	119101536	119101536	Dlec1	0	+	Unchanged	chr9	119192707	119192907	anchor.15893	0	.
chr9	119101536	119101536	Dlec1	0	+	Unchanged	chr9	119160769	119160969	anchor.15890	0	.
chr14	55713921	55713921	Tgm1	0	-	Unchanged	chr14	55658153	55658353	anchor.4809	0	.
chr14	55713921	55713921	Tgm1	0	-	Unchanged	chr14	55672116	55672316	anchor.4810	0	.
chr14	55713921	55713921	Tgm1	0	-	Unchanged	chr14	55713597	55713797	anchor.4811	0	.
chr14	55713921	55713921	Tgm1	0	-	Unchanged	chr14	55716956	55717156	anchor.4813	0	.
chr14	55713921	55713921	Tgm1	0	-	Unchanged	chr14	55726721	55726921	anchor.4814	0	.
chr14	55713921	55713921	Tgm1	0	-	Unchanged	chr14	55737215	55737415	anchor.4815	0	.
chr14	55713921	55713921	Tgm1	0	-	Unchanged	chr14	55758342	55758542	anchor.4816	0	.
chr14	55713921	55713921	Tgm1	0	-	Unchanged	chr14	55781336	55781536	anchor.4817	0	.
chr10	13474396	13474396	Phactr2	0	-	Unchanged	chr10	13438245	13438445	anchor.992	0	.
chr10	13474396	13474396	Phactr2	0	-	Unchanged	chr10	13446936	13447136	anchor.993	0	.
chr10	13474396	13474396	Phactr2	0	-	Unchanged	chr10	13494088	13494288	anchor.995	0	.
chr6	125131863	125131863	Nop2	0	+	Unchanged	chr6	125039589	125039789	anchor.12967	0	.
chr6	125131863	125131863	Nop2	0	+	Unchanged	chr6	125081970	125082170	anchor.12968	0	.
chr6	125131863	125131863	Nop2	0	+	Unchanged	chr6	125088613	125088813	anchor.12969	0	.
chr6	125131863	125131863	Nop2	0	+	Unchanged	chr6	125119566	125119766	anchor.12970	0	.
chr6	125131863	125131863	Nop2	0	+	Unchanged	chr6	125143949	125144149	anchor.12971	0	.
chr6	125131863	125131863	Nop2	0	+	Unchanged	chr6	125145044	125145244	anchor.12972	0	.
chr6	125131863	125131863	Nop2	0	+	Unchanged	chr6	125163885	125164085	anchor.12973	0	.
chr6	125131863	125131863	Nop2	0	+	Unchanged	chr6	125165585	125165785	anchor.12974	0	.
chr6	125131863	125131863	Nop2	0	+	Unchanged	chr6	125166503	125166703	anchor.12975	0	.
chr6	125131863	125131863	Nop2	0	+	Unchanged	chr6	125215291	125215491	anchor.12976	0	.
chr6	125131863	125131863	Nop2	0	+	Unchanged	chr6	125215412	125215612	anchor.12977	0	.
chr11	90249475	90249475	Mmd	0	+	Unchanged	chr11	90342344	90342544	anchor.2625	0	.
chr9	22387732	22387732	9530077C05Rik	0	+	Unchanged	chr9	22313396	22313596	anchor.15112	0	.
chr9	22387732	22387732	9530077C05Rik	0	+	Unchanged	chr9	22327072	22327272	anchor.15113	0	.
chr9	22387732	22387732	9530077C05Rik	0	+	Unchanged	chr9	22328013	22328213	anchor.15114	0	.
chr8	105943402	105943402	Lcat	0	-	Unchanged	chr8	105860407	105860607	anchor.14755	0	.
chr8	105943402	105943402	Lcat	0	-	Unchanged	chr8	105999061	105999261	anchor.14756	0	.
chr6	128362911	128362911	Rhno1	0	-	Unchanged	chr6	128277505	128277705	anchor.12997	0	.
chr6	128362911	128362911	Rhno1	0	-	Unchanged	chr6	128337494	128337694	anchor.12998	0	.
chr6	128362911	128362911	Rhno1	0	-	Unchanged	chr6	128337603	128337803	anchor.12999	0	.
chr6	128362911	128362911	Rhno1	0	-	Unchanged	chr6	128354675	128354875	anchor.13000	0	.
chr6	128362911	128362911	Rhno1	0	-	Unchanged	chr6	128446220	128446420	anchor.13001	0	.
chr1	78488897	78488897	Farsb	0	-	Unchanged	chr1	78502651	78502851	anchor.287	0	.
chr1	136662098	136662098	Gm41958	0	+	Unchanged	chr1	136569670	136569870	anchor.605	0	.
chr2	129100949	129100949	LOC108168793	0	-	Unchanged	chr2	129198516	129198716	anchor.8823	0	.
chr12	105784673	105784673	Papola	0	+	Unchanged	chr12	105739880	105740080	anchor.3657	0	.
chr12	105784673	105784673	Papola	0	+	Unchanged	chr12	105753877	105754077	anchor.3658	0	.
chr12	105784673	105784673	Papola	0	+	Unchanged	chr12	105757915	105758115	anchor.3659	0	.
chr9	78109191	78109191	Ick	0	+	Unchanged	chr9	78015912	78016112	anchor.15566	0	.
chr9	78109191	78109191	Ick	0	+	Unchanged	chr9	78104282	78104482	anchor.15567	0	.
chr9	78109191	78109191	Ick	0	+	Unchanged	chr9	78175792	78175992	anchor.15569	0	.
chr1	64532803	64532803	Creb1	0	+	Unchanged	chr1	64621051	64621251	anchor.175	0	.
chr4	59626199	59626199	E130308A19Rik	0	+	Unchanged	chr4	59581523	59581723	anchor.10261	0	.
chr4	59626199	59626199	E130308A19Rik	0	+	Unchanged	chr4	59585195	59585395	anchor.10262	0	.
chr4	59626199	59626199	E130308A19Rik	0	+	Unchanged	chr4	59717598	59717798	anchor.10263	0	.
chr11	52283014	52283014	Tcf7	0	-	Unchanged	chr11	52224333	52224533	anchor.2134	0	.
chr11	52283014	52283014	Tcf7	0	-	Unchanged	chr11	52249600	52249800	anchor.2135	0	.
chr11	52283014	52283014	Tcf7	0	-	Unchanged	chr11	52332938	52333138	anchor.2136	0	.
chr11	52283014	52283014	Tcf7	0	-	Unchanged	chr11	52351055	52351255	anchor.2137	0	.
chr11	52283014	52283014	Tcf7	0	-	Unchanged	chr11	52358676	52358876	anchor.2138	0	.
chr11	52283014	52283014	Tcf7	0	-	Unchanged	chr11	52361678	52361878	anchor.2139	0	.
chr17	79896118	79896118	Atl2	0	-	Unchanged	chr17	79818143	79818343	anchor.6916	0	.
chr17	79896118	79896118	Atl2	0	-	Unchanged	chr17	79857306	79857506	anchor.6917	0	.
chr17	79896118	79896118	Atl2	0	-	Unchanged	chr17	79918520	79918720	anchor.6918	0	.
chr2	25332742	25332742	Man1b1	0	+	Unchanged	chr2	25234929	25235129	anchor.8173	0	.
chr2	25332742	25332742	Man1b1	0	+	Unchanged	chr2	25262428	25262628	anchor.8174	0	.
chr2	25332742	25332742	Man1b1	0	+	Unchanged	chr2	25265115	25265315	anchor.8175	0	.
chr7	97579895	97579895	Rsf1	0	+	Unchanged	chr7	97579388	97579588	anchor.13684	0	.
chr7	97579895	97579895	Rsf1	0	+	Unchanged	chr7	97622680	97622880	anchor.13685	0	.
chr7	135716409	135716409	Mki67	0	-	Unchanged	chr7	135735866	135736066	anchor.14072	0	.
chr7	135716409	135716409	Mki67	0	-	Unchanged	chr7	135758291	135758491	anchor.14073	0	.
chr9	57158349	57158349	Commd4	0	-	Unchanged	chr9	57064283	57064483	anchor.15335	0	.
chr9	57158349	57158349	Commd4	0	-	Unchanged	chr9	57073479	57073679	anchor.15336	0	.
chr9	57158349	57158349	Commd4	0	-	Unchanged	chr9	57076031	57076231	anchor.15337	0	.
chr9	57158349	57158349	Commd4	0	-	Unchanged	chr9	57082367	57082567	anchor.15338	0	.
chr9	57158349	57158349	Commd4	0	-	Unchanged	chr9	57131173	57131373	anchor.15339	0	.
chr9	57158349	57158349	Commd4	0	-	Unchanged	chr9	57226485	57226685	anchor.15340	0	.
chr9	57158349	57158349	Commd4	0	-	Unchanged	chr9	57229732	57229932	anchor.15341	0	.
chr12	111758867	111758867	Klc1	0	+	Unchanged	chr12	111689503	111689703	anchor.3717	0	.
chr12	111758867	111758867	Klc1	0	+	Unchanged	chr12	111790180	111790380	anchor.3718	0	.
chr12	111758867	111758867	Klc1	0	+	Unchanged	chr12	111809890	111810090	anchor.3719	0	.
chr12	111758867	111758867	Klc1	0	+	Unchanged	chr12	111813909	111814109	anchor.3720	0	.
chr12	111758867	111758867	Klc1	0	+	Unchanged	chr12	111815440	111815640	anchor.3721	0	.
chr12	111758867	111758867	Klc1	0	+	Unchanged	chr12	111815569	111815769	anchor.3722	0	.
chr12	83520455	83520455	Dcaf4	0	+	Unchanged	chr12	83467121	83467321	anchor.3490	0	.
chr12	83520455	83520455	Dcaf4	0	+	Unchanged	chr12	83487714	83487914	anchor.3491	0	.
chr12	83520455	83520455	Dcaf4	0	+	Unchanged	chr12	83579194	83579394	anchor.3492	0	.
chr12	83520455	83520455	Dcaf4	0	+	Unchanged	chr12	83580383	83580583	anchor.3493	0	.
chr10	78413043	78413043	Rrp1	0	-	Unchanged	chr10	78324895	78325095	anchor.1438	0	.
chr10	78413043	78413043	Rrp1	0	-	Unchanged	chr10	78345583	78345783	anchor.1439	0	.
chr10	78413043	78413043	Rrp1	0	-	Unchanged	chr10	78347724	78347924	anchor.1440	0	.
chr10	78413043	78413043	Rrp1	0	-	Unchanged	chr10	78349812	78350012	anchor.1441	0	.
chr10	78413043	78413043	Rrp1	0	-	Unchanged	chr10	78447491	78447691	anchor.1443	0	.
chr10	78413043	78413043	Rrp1	0	-	Unchanged	chr10	78463177	78463377	anchor.1444	0	.
chr10	78413043	78413043	Rrp1	0	-	Unchanged	chr10	78463454	78463654	anchor.1445	0	.
chr10	78413043	78413043	Rrp1	0	-	Unchanged	chr10	78464875	78465075	anchor.1446	0	.
chr10	78413043	78413043	Rrp1	0	-	Unchanged	chr10	78466806	78467006	anchor.1447	0	.
chr10	78413043	78413043	Rrp1	0	-	Unchanged	chr10	78473583	78473783	anchor.1448	0	.
chr10	78413043	78413043	Rrp1	0	-	Unchanged	chr10	78474875	78475075	anchor.1449	0	.
chr19	6334978	6334978	Men1	0	+	Unchanged	chr19	6241500	6241700	anchor.7515	0	.
chr19	6334978	6334978	Men1	0	+	Unchanged	chr19	6263048	6263248	anchor.7516	0	.
chr19	6334978	6334978	Men1	0	+	Unchanged	chr19	6264368	6264568	anchor.7517	0	.
chr19	6334978	6334978	Men1	0	+	Unchanged	chr19	6268231	6268431	anchor.7518	0	.
chr19	6334978	6334978	Men1	0	+	Unchanged	chr19	6272213	6272413	anchor.7519	0	.
chr19	6334978	6334978	Men1	0	+	Unchanged	chr19	6276568	6276768	anchor.7520	0	.
chr19	6334978	6334978	Men1	0	+	Unchanged	chr19	6278212	6278412	anchor.7521	0	.
chr19	6334978	6334978	Men1	0	+	Unchanged	chr19	6280692	6280892	anchor.7522	0	.
chr19	6334978	6334978	Men1	0	+	Unchanged	chr19	6283036	6283236	anchor.7523	0	.
chr19	6334978	6334978	Men1	0	+	Unchanged	chr19	6286286	6286486	anchor.7524	0	.
chr19	6334978	6334978	Men1	0	+	Unchanged	chr19	6291570	6291770	anchor.7525	0	.
chr19	6334978	6334978	Men1	0	+	Unchanged	chr19	6334771	6334971	anchor.7526	0	.
chr19	6334978	6334978	Men1	0	+	Unchanged	chr19	6340328	6340528	anchor.7527	0	.
chr19	6334978	6334978	Men1	0	+	Unchanged	chr19	6363617	6363817	anchor.7528	0	.
chr11	4637697	4637697	Ascc2	0	+	Unchanged	chr11	4637517	4637717	anchor.1887	0	.
chr11	4637697	4637697	Ascc2	0	+	Unchanged	chr11	4661564	4661764	anchor.1888	0	.
chr3	30647818	30647818	Lrrc34	0	-	Unchanged	chr3	30592649	30592849	anchor.9364	0	.
chr3	30647818	30647818	Lrrc34	0	-	Unchanged	chr3	30602976	30603176	anchor.9365	0	.
chr3	30647818	30647818	Lrrc34	0	-	Unchanged	chr3	30696421	30696621	anchor.9366	0	.
chr2	73312651	73312651	Scrn3	0	+	Unchanged	chr2	73325940	73326140	anchor.8502	0	.
chr2	73312651	73312651	Scrn3	0	+	Unchanged	chr2	73360152	73360352	anchor.8503	0	.
chr2	73312651	73312651	Scrn3	0	+	Unchanged	chr2	73386414	73386614	anchor.8504	0	.
chr2	73312651	73312651	Scrn3	0	+	Unchanged	chr2	73386579	73386779	anchor.8505	0	.
chr4	108406713	108406713	Gpx7	0	-	Unchanged	chr4	108332173	108332373	anchor.10546	0	.
chr4	108406713	108406713	Gpx7	0	-	Unchanged	chr4	108362734	108362934	anchor.10547	0	.
chr4	108406713	108406713	Gpx7	0	-	Unchanged	chr4	108369355	108369555	anchor.10548	0	.
chr4	108406713	108406713	Gpx7	0	-	Unchanged	chr4	108456215	108456415	anchor.10549	0	.
chr5	135670039	135670039	Por	0	+	Unchanged	chr5	135589997	135590197	anchor.12013	0	.
chr5	135670039	135670039	Por	0	+	Unchanged	chr5	135590163	135590363	anchor.12014	0	.
chr5	135670039	135670039	Por	0	+	Unchanged	chr5	135632442	135632642	anchor.12015	0	.
chr5	135670039	135670039	Por	0	+	Unchanged	chr5	135643415	135643615	anchor.12017	0	.
chr5	135670039	135670039	Por	0	+	Unchanged	chr5	135674466	135674666	anchor.12018	0	.
chr5	135670039	135670039	Por	0	+	Unchanged	chr5	135674876	135675076	anchor.12019	0	.
chr5	135670039	135670039	Por	0	+	Unchanged	chr5	135688814	135689014	anchor.12020	0	.
chr5	135670039	135670039	Por	0	+	Unchanged	chr5	135693562	135693762	anchor.12021	0	.
chr5	135670039	135670039	Por	0	+	Unchanged	chr5	135708076	135708276	anchor.12022	0	.
chr5	135670039	135670039	Por	0	+	Unchanged	chr5	135711729	135711929	anchor.12023	0	.
chr5	135670039	135670039	Por	0	+	Unchanged	chr5	135723470	135723670	anchor.12024	0	.
chr5	135670039	135670039	Por	0	+	Unchanged	chr5	135742886	135743086	anchor.12025	0	.
chr5	135670039	135670039	Por	0	+	Unchanged	chr5	135642999	135643199	anchor.12016	0	.
chr10	116958943	116958943	Gm40768	0	-	Unchanged	chr10	116869584	116869784	anchor.1714	0	.
chr10	116958943	116958943	Gm40768	0	-	Unchanged	chr10	116949283	116949483	anchor.1716	0	.
chr10	116958943	116958943	Gm40768	0	-	Unchanged	chr10	116966200	116966400	anchor.1717	0	.
chr10	116958943	116958943	Gm40768	0	-	Unchanged	chr10	116968894	116969094	anchor.1718	0	.
chr10	116958943	116958943	Gm40768	0	-	Unchanged	chr10	116977879	116978079	anchor.1719	0	.
chr10	116958943	116958943	Gm40768	0	-	Unchanged	chr10	116980428	116980628	anchor.1720	0	.
chr11	103116324	103116324	Hexim1	0	+	Unchanged	chr11	103028369	103028569	anchor.2840	0	.
chr11	103116324	103116324	Hexim1	0	+	Unchanged	chr11	103102935	103103135	anchor.2841	0	.
chr11	103116324	103116324	Hexim1	0	+	Unchanged	chr11	103105486	103105686	anchor.2842	0	.
chr11	103116324	103116324	Hexim1	0	+	Unchanged	chr11	103111899	103112099	anchor.2843	0	.
chr11	103116324	103116324	Hexim1	0	+	Unchanged	chr11	103116004	103116204	anchor.2844	0	.
chr11	103116324	103116324	Hexim1	0	+	Unchanged	chr11	103132915	103133115	anchor.2845	0	.
chr11	103116324	103116324	Hexim1	0	+	Unchanged	chr11	103147867	103148067	anchor.2846	0	.
chr11	103116324	103116324	Hexim1	0	+	Unchanged	chr11	103158644	103158844	anchor.2847	0	.
chr11	103116324	103116324	Hexim1	0	+	Unchanged	chr11	103171829	103172029	anchor.2848	0	.
chr11	103116324	103116324	Hexim1	0	+	Unchanged	chr11	103180499	103180699	anchor.2849	0	.
chr11	103116324	103116324	Hexim1	0	+	Unchanged	chr11	103181971	103182171	anchor.2850	0	.
chr17	33978791	33978791	H2-K2	0	-	Unchanged	chr17	33890716	33890916	anchor.6676	0	.
chr17	33978791	33978791	H2-K2	0	-	Unchanged	chr17	33915873	33916073	anchor.6677	0	.
chr17	33978791	33978791	H2-K2	0	-	Unchanged	chr17	33978770	33978970	anchor.6679	0	.
chr17	23790856	23790856	Srrm2	0	+	Unchanged	chr17	23700167	23700367	anchor.6475	0	.
chr17	23790856	23790856	Srrm2	0	+	Unchanged	chr17	23803020	23803220	anchor.6476	0	.
chr9	110741802	110741802	Gm35775	0	-	Unchanged	chr9	110654139	110654339	anchor.15815	0	.
chr9	110741802	110741802	Gm35775	0	-	Unchanged	chr9	110656354	110656554	anchor.15816	0	.
chr9	110741802	110741802	Gm35775	0	-	Unchanged	chr9	110657785	110657985	anchor.15817	0	.
chr9	110741802	110741802	Gm35775	0	-	Unchanged	chr9	110683557	110683757	anchor.15818	0	.
chr9	110741802	110741802	Gm35775	0	-	Unchanged	chr9	110684140	110684340	anchor.15819	0	.
chr9	110741802	110741802	Gm35775	0	-	Unchanged	chr9	110689596	110689796	anchor.15820	0	.
chr9	110741802	110741802	Gm35775	0	-	Unchanged	chr9	110732680	110732880	anchor.15821	0	.
chr9	110741802	110741802	Gm35775	0	-	Unchanged	chr9	110745828	110746028	anchor.15822	0	.
chr9	110741802	110741802	Gm35775	0	-	Unchanged	chr9	110747093	110747293	anchor.15823	0	.
chr9	110741802	110741802	Gm35775	0	-	Unchanged	chr9	110748509	110748709	anchor.15824	0	.
chr9	110741802	110741802	Gm35775	0	-	Unchanged	chr9	110748618	110748818	anchor.15825	0	.
chr9	110741802	110741802	Gm35775	0	-	Unchanged	chr9	110821551	110821751	anchor.15826	0	.
chr13	111490125	111490125	Gpbp1	0	-	Unchanged	chr13	111489926	111490126	anchor.4419	0	.
chr16	17405999	17405999	Snap29	0	+	Unchanged	chr16	17405849	17406049	anchor.5965	0	.
chr14	20181782	20181782	Kcnk5	0	-	Unchanged	chr14	20114090	20114290	anchor.4519	0	.
chr14	20181782	20181782	Kcnk5	0	-	Unchanged	chr14	20116189	20116389	anchor.4520	0	.
chr14	20181782	20181782	Kcnk5	0	-	Unchanged	chr14	20159065	20159265	anchor.4521	0	.
chr14	20181782	20181782	Kcnk5	0	-	Unchanged	chr14	20162813	20163013	anchor.4522	0	.
chr14	20181782	20181782	Kcnk5	0	-	Unchanged	chr14	20165408	20165608	anchor.4523	0	.
chr14	20181782	20181782	Kcnk5	0	-	Unchanged	chr14	20180342	20180542	anchor.4524	0	.
chr14	20181782	20181782	Kcnk5	0	-	Unchanged	chr14	20181767	20181967	anchor.4525	0	.
chr14	20181782	20181782	Kcnk5	0	-	Unchanged	chr14	20189918	20190118	anchor.4526	0	.
chr14	20181782	20181782	Kcnk5	0	-	Unchanged	chr14	20191236	20191436	anchor.4527	0	.
chr14	20181782	20181782	Kcnk5	0	-	Unchanged	chr14	20193411	20193611	anchor.4528	0	.
chr14	20181782	20181782	Kcnk5	0	-	Unchanged	chr14	20202764	20202964	anchor.4529	0	.
chr14	20181782	20181782	Kcnk5	0	-	Unchanged	chr14	20219915	20220115	anchor.4530	0	.
chr14	20181782	20181782	Kcnk5	0	-	Unchanged	chr14	20224640	20224840	anchor.4531	0	.
chr14	20181782	20181782	Kcnk5	0	-	Unchanged	chr14	20228570	20228770	anchor.4532	0	.
chr14	20181782	20181782	Kcnk5	0	-	Unchanged	chr14	20230284	20230484	anchor.4533	0	.
chr14	20181782	20181782	Kcnk5	0	-	Unchanged	chr14	20233689	20233889	anchor.4534	0	.
chr4	41316731	41316731	Dcaf12	0	-	Unchanged	chr4	41268229	41268429	anchor.10120	0	.
chr4	41316731	41316731	Dcaf12	0	-	Unchanged	chr4	41331786	41331986	anchor.10121	0	.
chr4	41316731	41316731	Dcaf12	0	-	Unchanged	chr4	41348822	41349022	anchor.10122	0	.
chr4	41316731	41316731	Dcaf12	0	-	Unchanged	chr4	41389259	41389459	anchor.10123	0	.
chr15	82555043	82555043	Cyp2d12	0	+	Unchanged	chr15	82622907	82623107	anchor.5574	0	.
chr15	82555043	82555043	Cyp2d12	0	+	Unchanged	chr15	82643923	82644123	anchor.5576	0	.
chr10	59702481	59702481	Micu1	0	+	Unchanged	chr10	59616706	59616906	anchor.1217	0	.
chr5	105699968	105699968	Lrrc8d	0	+	Unchanged	chr5	105702729	105702929	anchor.11759	0	.
chr5	105699968	105699968	Lrrc8d	0	+	Unchanged	chr5	105730238	105730438	anchor.11760	0	.
chr5	105699968	105699968	Lrrc8d	0	+	Unchanged	chr5	105731840	105732040	anchor.11761	0	.
chr5	105699968	105699968	Lrrc8d	0	+	Unchanged	chr5	105762930	105763130	anchor.11762	0	.
chr5	105699968	105699968	Lrrc8d	0	+	Unchanged	chr5	105792364	105792564	anchor.11763	0	.
chr4	133584372	133584372	Gpn2	0	+	Unchanged	chr4	133512599	133512799	anchor.10850	0	.
chr4	133584372	133584372	Gpn2	0	+	Unchanged	chr4	133518556	133518756	anchor.10852	0	.
chr4	133584372	133584372	Gpn2	0	+	Unchanged	chr4	133546022	133546222	anchor.10853	0	.
chr4	133584372	133584372	Gpn2	0	+	Unchanged	chr4	133557302	133557502	anchor.10854	0	.
chr4	133584372	133584372	Gpn2	0	+	Unchanged	chr4	133557546	133557746	anchor.10855	0	.
chr4	133584372	133584372	Gpn2	0	+	Unchanged	chr4	133570257	133570457	anchor.10856	0	.
chr4	133584372	133584372	Gpn2	0	+	Unchanged	chr4	133513051	133513251	anchor.10851	0	.
chr4	133584372	133584372	Gpn2	0	+	Unchanged	chr4	133660505	133660705	anchor.10858	0	.
chr4	133584372	133584372	Gpn2	0	+	Unchanged	chr4	133660622	133660822	anchor.10859	0	.
chr2	11705168	11705168	Il15ra	0	+	Unchanged	chr2	11699116	11699316	anchor.8106	0	.
chr2	11705168	11705168	Il15ra	0	+	Unchanged	chr2	11713149	11713349	anchor.8107	0	.
chr5	123076274	123076274	Tmem120b	0	+	Unchanged	chr5	123014709	123014909	anchor.11918	0	.
chr5	123076274	123076274	Tmem120b	0	+	Unchanged	chr5	123035753	123035953	anchor.11919	0	.
chr5	123076274	123076274	Tmem120b	0	+	Unchanged	chr5	123057960	123058160	anchor.11920	0	.
chr5	123076274	123076274	Tmem120b	0	+	Unchanged	chr5	123103689	123103889	anchor.11921	0	.
chr11	50225334	50225334	Mgat4b	0	+	Unchanged	chr11	50139742	50139942	anchor.2104	0	.
chr11	50225334	50225334	Mgat4b	0	+	Unchanged	chr11	50158477	50158677	anchor.2105	0	.
chr11	50225334	50225334	Mgat4b	0	+	Unchanged	chr11	50167249	50167449	anchor.2106	0	.
chr11	50225334	50225334	Mgat4b	0	+	Unchanged	chr11	50174672	50174872	anchor.2107	0	.
chr11	50225334	50225334	Mgat4b	0	+	Unchanged	chr11	50190471	50190671	anchor.2108	0	.
chr11	50225334	50225334	Mgat4b	0	+	Unchanged	chr11	50266134	50266334	anchor.2110	0	.
chr14	51988829	51988829	Gm16617	0	-	Unchanged	chr14	52016713	52016913	anchor.4767	0	.
chr14	51988829	51988829	Gm16617	0	-	Unchanged	chr14	52019987	52020187	anchor.4768	0	.
chr11	115491875	115491875	Nt5c	0	-	Unchanged	chr11	115447584	115447784	anchor.2993	0	.
chr11	115491875	115491875	Nt5c	0	-	Unchanged	chr11	115448138	115448338	anchor.2994	0	.
chr11	115491875	115491875	Nt5c	0	-	Unchanged	chr11	115449155	115449355	anchor.2995	0	.
chr11	115491875	115491875	Nt5c	0	-	Unchanged	chr11	115450294	115450494	anchor.2996	0	.
chr11	115491875	115491875	Nt5c	0	-	Unchanged	chr11	115491776	115491976	anchor.2997	0	.
chr11	115491875	115491875	Nt5c	0	-	Unchanged	chr11	115514389	115514589	anchor.2998	0	.
chr9	58313212	58313212	Loxl1	0	-	Unchanged	chr9	58253151	58253351	anchor.15362	0	.
chr9	58313212	58313212	Loxl1	0	-	Unchanged	chr9	58276316	58276516	anchor.15363	0	.
chr7	101905836	101905836	Lamtor1	0	+	Unchanged	chr7	101838233	101838433	anchor.13745	0	.
chr7	101905836	101905836	Lamtor1	0	+	Unchanged	chr7	101861113	101861313	anchor.13746	0	.
chr7	101905836	101905836	Lamtor1	0	+	Unchanged	chr7	101880255	101880455	anchor.13747	0	.
chr7	101905836	101905836	Lamtor1	0	+	Unchanged	chr7	101896645	101896845	anchor.13749	0	.
chr7	101905836	101905836	Lamtor1	0	+	Unchanged	chr7	101905749	101905949	anchor.13750	0	.
chr7	101905836	101905836	Lamtor1	0	+	Unchanged	chr7	101933951	101934151	anchor.13751	0	.
chr7	101905836	101905836	Lamtor1	0	+	Unchanged	chr7	101939775	101939975	anchor.13752	0	.
chr7	101905836	101905836	Lamtor1	0	+	Unchanged	chr7	101982893	101983093	anchor.13754	0	.
chr8	106935749	106935749	Sntb2	0	+	Unchanged	chr8	106884914	106885114	anchor.14766	0	.
chr8	106935749	106935749	Sntb2	0	+	Unchanged	chr8	106936696	106936896	anchor.14767	0	.
chr8	106935749	106935749	Sntb2	0	+	Unchanged	chr8	106979041	106979241	anchor.14768	0	.
chr2	25272465	25272465	Anapc2	0	+	Unchanged	chr2	25175434	25175634	anchor.8167	0	.
chr2	25272465	25272465	Anapc2	0	+	Unchanged	chr2	25193504	25193704	anchor.8168	0	.
chr2	25272465	25272465	Anapc2	0	+	Unchanged	chr2	25214527	25214727	anchor.8169	0	.
chr2	25272465	25272465	Anapc2	0	+	Unchanged	chr2	25223786	25223986	anchor.8170	0	.
chr2	25272465	25272465	Anapc2	0	+	Unchanged	chr2	25224670	25224870	anchor.8171	0	.
chr2	25272465	25272465	Anapc2	0	+	Unchanged	chr2	25224771	25224971	anchor.8172	0	.
chr2	25272465	25272465	Anapc2	0	+	Unchanged	chr2	25234929	25235129	anchor.8173	0	.
chr2	25272465	25272465	Anapc2	0	+	Unchanged	chr2	25262428	25262628	anchor.8174	0	.
chr2	25272465	25272465	Anapc2	0	+	Unchanged	chr2	25265115	25265315	anchor.8175	0	.
chr2	154372852	154372852	Cdk5rap1	0	-	Unchanged	chr2	154390410	154390610	anchor.8970	0	.
chr2	154372852	154372852	Cdk5rap1	0	-	Unchanged	chr2	154407985	154408185	anchor.8971	0	.
chr2	154372852	154372852	Cdk5rap1	0	-	Unchanged	chr2	154436127	154436327	anchor.8972	0	.
chr7	37204454	37204454	Gm29919	0	-	Unchanged	chr7	37204927	37205127	anchor.13366	0	.
chr5	121711608	121711608	Atxn2	0	+	Unchanged	chr5	121667157	121667357	anchor.11895	0	.
chr5	121711608	121711608	Atxn2	0	+	Unchanged	chr5	121686581	121686781	anchor.11896	0	.
chr5	121711608	121711608	Atxn2	0	+	Unchanged	chr5	121703444	121703644	anchor.11898	0	.
chr5	121711608	121711608	Atxn2	0	+	Unchanged	chr5	121710821	121711021	anchor.11899	0	.
chr5	121711608	121711608	Atxn2	0	+	Unchanged	chr5	121715074	121715274	anchor.11900	0	.
chr5	121711608	121711608	Atxn2	0	+	Unchanged	chr5	121743008	121743208	anchor.11901	0	.
chr13	37994190	37994190	Ssr1	0	-	Unchanged	chr13	37895969	37896169	anchor.3939	0	.
chr13	37994190	37994190	Ssr1	0	-	Unchanged	chr13	37918492	37918692	anchor.3940	0	.
chr13	37994190	37994190	Ssr1	0	-	Unchanged	chr13	37919827	37920027	anchor.3941	0	.
chr13	37994190	37994190	Ssr1	0	-	Unchanged	chr13	37920008	37920208	anchor.3942	0	.
chr13	37994190	37994190	Ssr1	0	-	Unchanged	chr13	37940356	37940556	anchor.3943	0	.
chr13	37994190	37994190	Ssr1	0	-	Unchanged	chr13	37942071	37942271	anchor.3944	0	.
chr13	37994190	37994190	Ssr1	0	-	Unchanged	chr13	37942980	37943180	anchor.3945	0	.
chr13	37994190	37994190	Ssr1	0	-	Unchanged	chr13	37944339	37944539	anchor.3946	0	.
chr13	37994190	37994190	Ssr1	0	-	Unchanged	chr13	38064835	38065035	anchor.3947	0	.
chr6	85451970	85451970	Pradc1	0	-	Unchanged	chr6	85358964	85359164	anchor.12639	0	.
chr6	85451970	85451970	Pradc1	0	-	Unchanged	chr6	85360411	85360611	anchor.12640	0	.
chr6	85451970	85451970	Pradc1	0	-	Unchanged	chr6	85374686	85374886	anchor.12641	0	.
chr6	85451970	85451970	Pradc1	0	-	Unchanged	chr6	85380577	85380777	anchor.12642	0	.
chr6	85451970	85451970	Pradc1	0	-	Unchanged	chr6	85391827	85392027	anchor.12643	0	.
chr6	85451970	85451970	Pradc1	0	-	Unchanged	chr6	85431873	85432073	anchor.12644	0	.
chr6	85451970	85451970	Pradc1	0	-	Unchanged	chr6	85451305	85451505	anchor.12645	0	.
chr5	30155252	30155252	Hadhb	0	+	Unchanged	chr5	30119331	30119531	anchor.11364	0	.
chr5	30155252	30155252	Hadhb	0	+	Unchanged	chr5	30120207	30120407	anchor.11365	0	.
chr5	30155252	30155252	Hadhb	0	+	Unchanged	chr5	30152104	30152304	anchor.11366	0	.
chr5	30155252	30155252	Hadhb	0	+	Unchanged	chr5	30232309	30232509	anchor.11367	0	.
chr7	16738406	16738406	Ap2s1	0	+	Unchanged	chr7	16738184	16738384	anchor.13183	0	.
chr19	28835165	28835165	Slc1a1	0	+	Unchanged	chr19	28836191	28836391	anchor.7745	0	.
chr19	28835165	28835165	Slc1a1	0	+	Unchanged	chr19	28836791	28836991	anchor.7746	0	.
chr19	28835165	28835165	Slc1a1	0	+	Unchanged	chr19	28837453	28837653	anchor.7747	0	.
chr19	28835165	28835165	Slc1a1	0	+	Unchanged	chr19	28879624	28879824	anchor.7748	0	.
chr19	28835165	28835165	Slc1a1	0	+	Unchanged	chr19	28916515	28916715	anchor.7749	0	.
chr19	28835165	28835165	Slc1a1	0	+	Unchanged	chr19	28929116	28929316	anchor.7750	0	.
chr1	88008578	88008578	Usp40	0	-	Unchanged	chr1	87908692	87908892	anchor.334	0	.
chr1	88008578	88008578	Usp40	0	-	Unchanged	chr1	88105855	88106055	anchor.335	0	.
chr6	31398827	31398827	Mkln1	0	+	Unchanged	chr6	31399660	31399860	anchor.12294	0	.
chr6	31398827	31398827	Mkln1	0	+	Unchanged	chr6	31469521	31469721	anchor.12295	0	.
chr8	120537868	120537868	1700016A09Rik	0	-	Unchanged	chr8	120441720	120441920	anchor.14913	0	.
chr8	120537868	120537868	1700016A09Rik	0	-	Unchanged	chr8	120445756	120445956	anchor.14914	0	.
chr8	120537868	120537868	1700016A09Rik	0	-	Unchanged	chr8	120491500	120491700	anchor.14915	0	.
chr8	120537868	120537868	1700016A09Rik	0	-	Unchanged	chr8	120498965	120499165	anchor.14917	0	.
chr8	120537868	120537868	1700016A09Rik	0	-	Unchanged	chr8	120500632	120500832	anchor.14918	0	.
chr8	120537868	120537868	1700016A09Rik	0	-	Unchanged	chr8	120543497	120543697	anchor.14919	0	.
chr8	120537868	120537868	1700016A09Rik	0	-	Unchanged	chr8	120544270	120544470	anchor.14920	0	.
chr8	120537868	120537868	1700016A09Rik	0	-	Unchanged	chr8	120589073	120589273	anchor.14922	0	.
chr8	120537868	120537868	1700016A09Rik	0	-	Unchanged	chr8	120589329	120589529	anchor.14923	0	.
chr5	110839799	110839799	Hscb	0	-	Unchanged	chr5	110810096	110810296	anchor.11796	0	.
chr5	110839799	110839799	Hscb	0	-	Unchanged	chr5	110827262	110827462	anchor.11797	0	.
chr10	67096988	67096988	Reep3	0	-	Unchanged	chr10	67050803	67051003	anchor.1271	0	.
chr10	67096988	67096988	Reep3	0	-	Unchanged	chr10	67058432	67058632	anchor.1272	0	.
chr10	67096988	67096988	Reep3	0	-	Unchanged	chr10	67176082	67176282	anchor.1273	0	.
chr10	67096988	67096988	Reep3	0	-	Unchanged	chr10	67180658	67180858	anchor.1274	0	.
chr10	67096988	67096988	Reep3	0	-	Unchanged	chr10	67186594	67186794	anchor.1275	0	.
chr7	80232892	80232892	Gdpgp1	0	+	Unchanged	chr7	80156812	80157012	anchor.13571	0	.
chr7	80232892	80232892	Gdpgp1	0	+	Unchanged	chr7	80184004	80184204	anchor.13572	0	.
chr7	80232892	80232892	Gdpgp1	0	+	Unchanged	chr7	80186047	80186247	anchor.13573	0	.
chr7	80232892	80232892	Gdpgp1	0	+	Unchanged	chr7	80186527	80186727	anchor.13574	0	.
chr7	80232892	80232892	Gdpgp1	0	+	Unchanged	chr7	80192537	80192737	anchor.13575	0	.
chr7	80232892	80232892	Gdpgp1	0	+	Unchanged	chr7	80231930	80232130	anchor.13576	0	.
chr7	80232892	80232892	Gdpgp1	0	+	Unchanged	chr7	80232577	80232777	anchor.13577	0	.
chr7	80232892	80232892	Gdpgp1	0	+	Unchanged	chr7	80246200	80246400	anchor.13578	0	.
chr7	80232892	80232892	Gdpgp1	0	+	Unchanged	chr7	80324396	80324596	anchor.13579	0	.
chr16	87698953	87698953	Bach1	0	+	Unchanged	chr16	87670535	87670735	anchor.6299	0	.
chr16	87698953	87698953	Bach1	0	+	Unchanged	chr16	87676275	87676475	anchor.6300	0	.
chr16	87698953	87698953	Bach1	0	+	Unchanged	chr16	87698742	87698942	anchor.6301	0	.
chr16	87698953	87698953	Bach1	0	+	Unchanged	chr16	87772051	87772251	anchor.6303	0	.
chr1	172312366	172312366	Igsf8	0	+	Unchanged	chr1	172310198	172310398	anchor.816	0	.
chr1	172312366	172312366	Igsf8	0	+	Unchanged	chr1	172312178	172312378	anchor.817	0	.
chr11	116028466	116028466	Unk	0	+	Unchanged	chr11	115933479	115933679	anchor.3019	0	.
chr11	116028466	116028466	Unk	0	+	Unchanged	chr11	116024641	116024841	anchor.3020	0	.
chr11	116028466	116028466	Unk	0	+	Unchanged	chr11	116086985	116087185	anchor.3022	0	.
chr11	116028466	116028466	Unk	0	+	Unchanged	chr11	116087577	116087777	anchor.3023	0	.
chr11	116028466	116028466	Unk	0	+	Unchanged	chr11	116088276	116088476	anchor.3024	0	.
chr15	36726216	36726216	A830021M18Rik	0	+	Unchanged	chr15	36716255	36716455	anchor.5227	0	.
chr15	36726216	36726216	A830021M18Rik	0	+	Unchanged	chr15	36792430	36792630	anchor.5228	0	.
chr15	36726216	36726216	A830021M18Rik	0	+	Unchanged	chr15	36793508	36793708	anchor.5229	0	.
chr15	36726216	36726216	A830021M18Rik	0	+	Unchanged	chr15	36794283	36794483	anchor.5230	0	.
chr15	36726216	36726216	A830021M18Rik	0	+	Unchanged	chr15	36811218	36811418	anchor.5231	0	.
chr19	8989120	8989120	Ahnak	0	+	Unchanged	chr19	8953582	8953782	anchor.7591	0	.
chr19	8989120	8989120	Ahnak	0	+	Unchanged	chr19	8967005	8967205	anchor.7592	0	.
chr19	8989120	8989120	Ahnak	0	+	Unchanged	chr19	9047216	9047416	anchor.7593	0	.
chr19	8989120	8989120	Ahnak	0	+	Unchanged	chr19	9047375	9047575	anchor.7594	0	.
chr11	101120067	101120067	Tubg1	0	+	Unchanged	chr11	101119997	101120197	anchor.2798	0	.
chr11	101120067	101120067	Tubg1	0	+	Unchanged	chr11	101171405	101171605	anchor.2799	0	.
chr16	10447391	10447391	Tvp23a	0	-	Unchanged	chr16	10436228	10436428	anchor.5914	0	.
chr16	10447391	10447391	Tvp23a	0	-	Unchanged	chr16	10449122	10449322	anchor.5915	0	.
chr16	10447391	10447391	Tvp23a	0	-	Unchanged	chr16	10452461	10452661	anchor.5916	0	.
chr16	10447391	10447391	Tvp23a	0	-	Unchanged	chr16	10465348	10465548	anchor.5917	0	.
chr16	10447391	10447391	Tvp23a	0	-	Unchanged	chr16	10472029	10472229	anchor.5918	0	.
chr16	10447391	10447391	Tvp23a	0	-	Unchanged	chr16	10495958	10496158	anchor.5919	0	.
chr16	10447391	10447391	Tvp23a	0	-	Unchanged	chr16	10545173	10545373	anchor.5921	0	.
chr2	77280592	77280592	Sestd1	0	-	Unchanged	chr2	77277405	77277605	anchor.8541	0	.
chr2	77280592	77280592	Sestd1	0	-	Unchanged	chr2	77319688	77319888	anchor.8542	0	.
chr2	77280592	77280592	Sestd1	0	-	Unchanged	chr2	77323310	77323510	anchor.8543	0	.
chr17	33394637	33394637	Zfp101	0	-	Unchanged	chr17	33372906	33373106	anchor.6669	0	.
chr9	20644767	20644767	Fbxl12	0	-	Unchanged	chr9	20651854	20652054	anchor.15079	0	.
chr1	98095658	98095658	Pam	0	-	Unchanged	chr1	98026050	98026250	anchor.423	0	.
chr1	98095658	98095658	Pam	0	-	Unchanged	chr1	98056394	98056594	anchor.424	0	.
chr1	98095658	98095658	Pam	0	-	Unchanged	chr1	98129269	98129469	anchor.425	0	.
chr15	3583352	3583352	Ghr	0	-	Unchanged	chr15	3584450	3584650	anchor.5100	0	.
chr8	95081200	95081200	Katnb1	0	+	Unchanged	chr8	94996593	94996793	anchor.14716	0	.
chr8	95081200	95081200	Katnb1	0	+	Unchanged	chr8	94997582	94997782	anchor.14717	0	.
chr8	95081200	95081200	Katnb1	0	+	Unchanged	chr8	95080869	95081069	anchor.14718	0	.
chr8	95081200	95081200	Katnb1	0	+	Unchanged	chr8	95081007	95081207	anchor.14719	0	.
chr8	95081200	95081200	Katnb1	0	+	Unchanged	chr8	95093719	95093919	anchor.14720	0	.
chr8	95081200	95081200	Katnb1	0	+	Unchanged	chr8	95131150	95131350	anchor.14721	0	.
chr8	95081200	95081200	Katnb1	0	+	Unchanged	chr8	95144274	95144474	anchor.14722	0	.
chr8	95081200	95081200	Katnb1	0	+	Unchanged	chr8	95154188	95154388	anchor.14723	0	.
chr8	95081200	95081200	Katnb1	0	+	Unchanged	chr8	95167780	95167980	anchor.14725	0	.
chr7	83891999	83891999	Mesdc2	0	+	Unchanged	chr7	83847771	83847971	anchor.13618	0	.
chr7	83891999	83891999	Mesdc2	0	+	Unchanged	chr7	83891816	83892016	anchor.13619	0	.
chr7	83891999	83891999	Mesdc2	0	+	Unchanged	chr7	83891918	83892118	anchor.13620	0	.
chr5	122422443	122422443	Anapc7	0	+	Unchanged	chr5	122354310	122354510	anchor.11909	0	.
chr5	122422443	122422443	Anapc7	0	+	Unchanged	chr5	122500066	122500266	anchor.11911	0	.
chrX	77510546	77510546	Tbl1x	0	+	Unchanged	chrX	77473658	77473858	anchor.16043	0	.
chr18	67641269	67641269	Cep76	0	-	Unchanged	chr18	67581777	67581977	anchor.7333	0	.
chr8	106510851	106510851	Cdh3	0	+	Unchanged	chr8	106415146	106415346	anchor.14759	0	.
chr12	72070991	72070991	Gpr135	0	-	Unchanged	chr12	71992654	71992854	anchor.3392	0	.
chr12	72070991	72070991	Gpr135	0	-	Unchanged	chr12	71997453	71997653	anchor.3393	0	.
chr12	72070991	72070991	Gpr135	0	-	Unchanged	chr12	72084687	72084887	anchor.3394	0	.
chr12	72070991	72070991	Gpr135	0	-	Unchanged	chr12	72085605	72085805	anchor.3395	0	.
chr11	94133241	94133241	B230206L02Rik	0	+	Unchanged	chr11	94133398	94133598	anchor.2643	0	.
chr11	94133241	94133241	B230206L02Rik	0	+	Unchanged	chr11	94137713	94137913	anchor.2644	0	.
chr11	94133241	94133241	B230206L02Rik	0	+	Unchanged	chr11	94137814	94138014	anchor.2645	0	.
chr11	94133241	94133241	B230206L02Rik	0	+	Unchanged	chr11	94158509	94158709	anchor.2646	0	.
chr11	94133241	94133241	B230206L02Rik	0	+	Unchanged	chr11	94160476	94160676	anchor.2647	0	.
chr11	94133241	94133241	B230206L02Rik	0	+	Unchanged	chr11	94161359	94161559	anchor.2648	0	.
chr11	94133241	94133241	B230206L02Rik	0	+	Unchanged	chr11	94162283	94162483	anchor.2649	0	.
chr11	94133241	94133241	B230206L02Rik	0	+	Unchanged	chr11	94196388	94196588	anchor.2650	0	.
chr11	94133241	94133241	B230206L02Rik	0	+	Unchanged	chr11	94210255	94210455	anchor.2651	0	.
chr11	94133241	94133241	B230206L02Rik	0	+	Unchanged	chr11	94211130	94211330	anchor.2652	0	.
chr7	101838226	101838226	Inppl1	0	-	Unchanged	chr7	101838233	101838433	anchor.13745	0	.
chr7	101838226	101838226	Inppl1	0	-	Unchanged	chr7	101861113	101861313	anchor.13746	0	.
chr7	101838226	101838226	Inppl1	0	-	Unchanged	chr7	101880255	101880455	anchor.13747	0	.
chr7	101838226	101838226	Inppl1	0	-	Unchanged	chr7	101896645	101896845	anchor.13749	0	.
chr7	101838226	101838226	Inppl1	0	-	Unchanged	chr7	101905749	101905949	anchor.13750	0	.
chr7	101838226	101838226	Inppl1	0	-	Unchanged	chr7	101933951	101934151	anchor.13751	0	.
chr3	97610203	97610203	Chd1l	0	-	Unchanged	chr3	97658065	97658265	anchor.9660	0	.
chr3	97610203	97610203	Chd1l	0	-	Unchanged	chr3	97697402	97697602	anchor.9661	0	.
chr2	174110337	174110337	Npepl1	0	+	Unchanged	chr2	174019078	174019278	anchor.9218	0	.
chr10	95501993	95501993	Mrpl42	0	-	Unchanged	chr10	95413807	95414007	anchor.1634	0	.
chr10	95501993	95501993	Mrpl42	0	-	Unchanged	chr10	95426866	95427066	anchor.1635	0	.
chr10	127060184	127060184	March9	0	-	Unchanged	chr10	126977167	126977367	anchor.1785	0	.
chr10	127060184	127060184	March9	0	-	Unchanged	chr10	126978464	126978664	anchor.1786	0	.
chr10	127060184	127060184	March9	0	-	Unchanged	chr10	127033413	127033613	anchor.1788	0	.
chr10	127060184	127060184	March9	0	-	Unchanged	chr10	127033605	127033805	anchor.1789	0	.
chr10	127060184	127060184	March9	0	-	Unchanged	chr10	127036406	127036606	anchor.1790	0	.
chr10	127060184	127060184	March9	0	-	Unchanged	chr10	127037645	127037845	anchor.1791	0	.
chr10	127060184	127060184	March9	0	-	Unchanged	chr10	127043291	127043491	anchor.1792	0	.
chr10	127060184	127060184	March9	0	-	Unchanged	chr10	127063383	127063583	anchor.1793	0	.
chr10	127060184	127060184	March9	0	-	Unchanged	chr10	127121093	127121293	anchor.1794	0	.
chr10	127060184	127060184	March9	0	-	Unchanged	chr10	127150689	127150889	anchor.1795	0	.
chr5	138194313	138194313	Mblac1	0	+	Unchanged	chr5	138171269	138171469	anchor.12059	0	.
chr5	138194313	138194313	Mblac1	0	+	Unchanged	chr5	138171885	138172085	anchor.12060	0	.
chr5	138194313	138194313	Mblac1	0	+	Unchanged	chr5	138222251	138222451	anchor.12061	0	.
chr5	138194313	138194313	Mblac1	0	+	Unchanged	chr5	138255589	138255789	anchor.12062	0	.
chr7	126200519	126200519	Xpo6	0	-	Unchanged	chr7	126275788	126275988	anchor.13956	0	.
chr1	56980448	56980448	Satb2	0	-	Unchanged	chr1	56897580	56897780	anchor.135	0	.
chr1	56980448	56980448	Satb2	0	-	Unchanged	chr1	57019093	57019293	anchor.136	0	.
chr3	146521436	146521436	Rpf1	0	-	Unchanged	chr3	146443530	146443730	anchor.9978	0	.
chr3	146521436	146521436	Rpf1	0	-	Unchanged	chr3	146449109	146449309	anchor.9979	0	.
chr3	146521436	146521436	Rpf1	0	-	Unchanged	chr3	146450282	146450482	anchor.9980	0	.
chr16	90284503	90284503	Scaf4	0	-	Unchanged	chr16	90216453	90216653	anchor.6307	0	.
chr16	90284503	90284503	Scaf4	0	-	Unchanged	chr16	90217494	90217694	anchor.6308	0	.
chr17	31144282	31144282	Tff2	0	-	Unchanged	chr17	31152573	31152773	anchor.6621	0	.
chr17	31144282	31144282	Tff2	0	-	Unchanged	chr17	31160323	31160523	anchor.6622	0	.
chr17	31144282	31144282	Tff2	0	-	Unchanged	chr17	31160430	31160630	anchor.6623	0	.
chr8	71592183	71592183	Pgls	0	+	Unchanged	chr8	71542641	71542841	anchor.14542	0	.
chr8	71592183	71592183	Pgls	0	+	Unchanged	chr8	71568333	71568533	anchor.14543	0	.
chr8	71592183	71592183	Pgls	0	+	Unchanged	chr8	71569959	71570159	anchor.14544	0	.
chr8	71592183	71592183	Pgls	0	+	Unchanged	chr8	71610886	71611086	anchor.14545	0	.
chr7	73558395	73558395	1810026B05Rik	0	-	Unchanged	chr7	73537784	73537984	anchor.13531	0	.
chr7	73558395	73558395	1810026B05Rik	0	-	Unchanged	chr7	73537915	73538115	anchor.13532	0	.
chr7	73558395	73558395	1810026B05Rik	0	-	Unchanged	chr7	73588661	73588861	anchor.13534	0	.
chr7	73558395	73558395	1810026B05Rik	0	-	Unchanged	chr7	73595543	73595743	anchor.13535	0	.
chr11	60352917	60352917	Lrrc48	0	+	Unchanged	chr11	60265537	60265737	anchor.2215	0	.
chr11	60352917	60352917	Lrrc48	0	+	Unchanged	chr11	60321483	60321683	anchor.2216	0	.
chr11	60352917	60352917	Lrrc48	0	+	Unchanged	chr11	60352963	60353163	anchor.2218	0	.
chr8	84969621	84969621	Prdx2	0	+	Unchanged	chr8	84892022	84892222	anchor.14614	0	.
chr8	84969621	84969621	Prdx2	0	+	Unchanged	chr8	84893203	84893403	anchor.14615	0	.
chr8	84969621	84969621	Prdx2	0	+	Unchanged	chr8	84893311	84893511	anchor.14616	0	.
chr8	84969621	84969621	Prdx2	0	+	Unchanged	chr8	84893726	84893926	anchor.14617	0	.
chr8	84969621	84969621	Prdx2	0	+	Unchanged	chr8	84893844	84894044	anchor.14618	0	.
chr8	84969621	84969621	Prdx2	0	+	Unchanged	chr8	84980334	84980534	anchor.14620	0	.
chr8	84969621	84969621	Prdx2	0	+	Unchanged	chr8	84989528	84989728	anchor.14621	0	.
chr8	84969621	84969621	Prdx2	0	+	Unchanged	chr8	84990354	84990554	anchor.14622	0	.
chr8	84969621	84969621	Prdx2	0	+	Unchanged	chr8	85025468	85025668	anchor.14623	0	.
chr11	74925871	74925871	Smg6	0	+	Unchanged	chr11	74830318	74830518	anchor.2399	0	.
chr11	74925871	74925871	Smg6	0	+	Unchanged	chr11	74832050	74832250	anchor.2400	0	.
chr11	74925871	74925871	Smg6	0	+	Unchanged	chr11	74848210	74848410	anchor.2402	0	.
chr11	74925871	74925871	Smg6	0	+	Unchanged	chr11	74848328	74848528	anchor.2403	0	.
chr11	74925871	74925871	Smg6	0	+	Unchanged	chr11	74851074	74851274	anchor.2404	0	.
chr11	74925871	74925871	Smg6	0	+	Unchanged	chr11	74851393	74851593	anchor.2405	0	.
chr11	74925871	74925871	Smg6	0	+	Unchanged	chr11	74924261	74924461	anchor.2406	0	.
chr11	74925871	74925871	Smg6	0	+	Unchanged	chr11	74929189	74929389	anchor.2407	0	.
chr11	74925871	74925871	Smg6	0	+	Unchanged	chr11	74954852	74955052	anchor.2408	0	.
chr11	79591020	79591020	Rab11fip4	0	+	Unchanged	chr11	79646612	79646812	anchor.2488	0	.
chr11	79591020	79591020	Rab11fip4	0	+	Unchanged	chr11	79647331	79647531	anchor.2489	0	.
chr11	79591020	79591020	Rab11fip4	0	+	Unchanged	chr11	79660335	79660535	anchor.2490	0	.
chr11	79591020	79591020	Rab11fip4	0	+	Unchanged	chr11	79662290	79662490	anchor.2491	0	.
chr11	79591020	79591020	Rab11fip4	0	+	Unchanged	chr11	79673278	79673478	anchor.2492	0	.
chr11	115403738	115403738	Ict1	0	+	Unchanged	chr11	115447584	115447784	anchor.2993	0	.
chr11	115403738	115403738	Ict1	0	+	Unchanged	chr11	115448138	115448338	anchor.2994	0	.
chr11	115403738	115403738	Ict1	0	+	Unchanged	chr11	115449155	115449355	anchor.2995	0	.
chr11	115403738	115403738	Ict1	0	+	Unchanged	chr11	115450294	115450494	anchor.2996	0	.
chr11	115403738	115403738	Ict1	0	+	Unchanged	chr11	115491776	115491976	anchor.2997	0	.
chr10	42678915	42678915	Ostm1	0	+	Unchanged	chr10	42761354	42761554	anchor.1158	0	.
chr9	106203107	106203107	Twf2	0	+	Unchanged	chr9	106158035	106158235	anchor.15728	0	.
chr9	106203107	106203107	Twf2	0	+	Unchanged	chr9	106171600	106171800	anchor.15729	0	.
chr9	106203107	106203107	Twf2	0	+	Unchanged	chr9	106236124	106236324	anchor.15730	0	.
chr9	106203107	106203107	Twf2	0	+	Unchanged	chr9	106237074	106237274	anchor.15731	0	.
chr9	106203107	106203107	Twf2	0	+	Unchanged	chr9	106245301	106245501	anchor.15732	0	.
chrX	20549765	20549765	Rgn	0	+	Unchanged	chrX	20577063	20577263	anchor.15990	0	.
chrX	20549765	20549765	Rgn	0	+	Unchanged	chrX	20638200	20638400	anchor.15991	0	.
chr7	125491575	125491575	Nsmce1	0	-	Unchanged	chr7	125552060	125552260	anchor.13951	0	.
chr12	16646969	16646969	Lpin1	0	-	Unchanged	chr12	16587276	16587476	anchor.3237	0	.
chr12	16646969	16646969	Lpin1	0	-	Unchanged	chr12	16619003	16619203	anchor.3238	0	.
chr12	16646969	16646969	Lpin1	0	-	Unchanged	chr12	16630612	16630812	anchor.3239	0	.
chr2	144527427	144527427	Dzank1	0	-	Unchanged	chr2	144545507	144545707	anchor.8904	0	.
chr2	144527427	144527427	Dzank1	0	-	Unchanged	chr2	144545622	144545822	anchor.8905	0	.
chr9	64172931	64172931	Zwilch	0	-	Unchanged	chr9	64117006	64117206	anchor.15440	0	.
chr9	64172931	64172931	Zwilch	0	-	Unchanged	chr9	64120908	64121108	anchor.15441	0	.
chr9	64172931	64172931	Zwilch	0	-	Unchanged	chr9	64123868	64124068	anchor.15442	0	.
chr9	64172931	64172931	Zwilch	0	-	Unchanged	chr9	64253641	64253841	anchor.15443	0	.
chr18	35627227	35627227	Slc23a1	0	-	Unchanged	chr18	35627150	35627350	anchor.7125	0	.
chr18	35627227	35627227	Slc23a1	0	-	Unchanged	chr18	35675659	35675859	anchor.7126	0	.
chr18	35627227	35627227	Slc23a1	0	-	Unchanged	chr18	35676194	35676394	anchor.7127	0	.
chr10	82859208	82859208	Gm38560	0	-	Unchanged	chr10	82838480	82838680	anchor.1547	0	.
chr10	82859208	82859208	Gm38560	0	-	Unchanged	chr10	82858918	82859118	anchor.1548	0	.
chr10	82859208	82859208	Gm38560	0	-	Unchanged	chr10	82876321	82876521	anchor.1550	0	.
chr4	107253877	107253877	Hspb11	0	+	Unchanged	chr4	107253626	107253826	anchor.10526	0	.
chr4	107253877	107253877	Hspb11	0	+	Unchanged	chr4	107298277	107298477	anchor.10527	0	.
chr4	107253877	107253877	Hspb11	0	+	Unchanged	chr4	107300052	107300252	anchor.10528	0	.
chr4	107253877	107253877	Hspb11	0	+	Unchanged	chr4	107302904	107303104	anchor.10529	0	.
chr4	107253877	107253877	Hspb11	0	+	Unchanged	chr4	107307148	107307348	anchor.10530	0	.
chr9	109931773	109931773	Map4	0	+	Unchanged	chr9	109875350	109875550	anchor.15808	0	.
chr9	109931773	109931773	Map4	0	+	Unchanged	chr9	109894796	109894996	anchor.15809	0	.
chr9	109931773	109931773	Map4	0	+	Unchanged	chr9	109895699	109895899	anchor.15810	0	.
chr9	109931773	109931773	Map4	0	+	Unchanged	chr9	109931713	109931913	anchor.15811	0	.
chr9	109931773	109931773	Map4	0	+	Unchanged	chr9	109964826	109965026	anchor.15812	0	.
chr5	21645983	21645983	Armc10	0	+	Unchanged	chr5	21701380	21701580	anchor.11323	0	.
chr5	21645983	21645983	Armc10	0	+	Unchanged	chr5	21703202	21703402	anchor.11324	0	.
chr5	21645983	21645983	Armc10	0	+	Unchanged	chr5	21739176	21739376	anchor.11325	0	.
chr8	40307839	40307839	Micu3	0	+	Unchanged	chr8	40307446	40307646	anchor.14372	0	.
chr6	124931387	124931387	Mlf2	0	+	Unchanged	chr6	124913957	124914157	anchor.12961	0	.
chr6	124931387	124931387	Mlf2	0	+	Unchanged	chr6	124916125	124916325	anchor.12962	0	.
chr6	124931387	124931387	Mlf2	0	+	Unchanged	chr6	124919782	124919982	anchor.12963	0	.
chr6	124931387	124931387	Mlf2	0	+	Unchanged	chr6	124930332	124930532	anchor.12964	0	.
chr6	124931387	124931387	Mlf2	0	+	Unchanged	chr6	124930797	124930997	anchor.12965	0	.
chr6	124931387	124931387	Mlf2	0	+	Unchanged	chr6	125008933	125009133	anchor.12966	0	.
chr9	109059723	109059723	Trex1	0	-	Unchanged	chr9	108991734	108991934	anchor.15803	0	.
chr9	109059723	109059723	Trex1	0	-	Unchanged	chr9	108996541	108996741	anchor.15804	0	.
chr9	109059723	109059723	Trex1	0	-	Unchanged	chr9	109092849	109093049	anchor.15806	0	.
chr6	113392496	113392496	Ttll3	0	+	Unchanged	chr6	113306426	113306626	anchor.12868	0	.
chr6	113392496	113392496	Ttll3	0	+	Unchanged	chr6	113326666	113326866	anchor.12870	0	.
chr6	113392496	113392496	Ttll3	0	+	Unchanged	chr6	113332840	113333040	anchor.12871	0	.
chr6	113392496	113392496	Ttll3	0	+	Unchanged	chr6	113380589	113380789	anchor.12873	0	.
chr6	113392496	113392496	Ttll3	0	+	Unchanged	chr6	113390794	113390994	anchor.12874	0	.
chr6	113392496	113392496	Ttll3	0	+	Unchanged	chr6	113418984	113419184	anchor.12876	0	.
chr13	47043338	47043338	Tpmt	0	-	Unchanged	chr13	47030481	47030681	anchor.4046	0	.
chr13	47043338	47043338	Tpmt	0	-	Unchanged	chr13	47042160	47042360	anchor.4047	0	.
chr13	47043338	47043338	Tpmt	0	-	Unchanged	chr13	47043149	47043349	anchor.4048	0	.
chr2	180273490	180273490	Cables2	0	-	Unchanged	chr2	180214451	180214651	anchor.9229	0	.
chr2	180273490	180273490	Cables2	0	-	Unchanged	chr2	180217737	180217937	anchor.9230	0	.
chr2	180273490	180273490	Cables2	0	-	Unchanged	chr2	180227655	180227855	anchor.9231	0	.
chr2	180273490	180273490	Cables2	0	-	Unchanged	chr2	180251307	180251507	anchor.9233	0	.
chr2	180273490	180273490	Cables2	0	-	Unchanged	chr2	180255856	180256056	anchor.9234	0	.
chr2	180273490	180273490	Cables2	0	-	Unchanged	chr2	180257166	180257366	anchor.9235	0	.
chr2	180273490	180273490	Cables2	0	-	Unchanged	chr2	180273435	180273635	anchor.9236	0	.
chr2	180273490	180273490	Cables2	0	-	Unchanged	chr2	180273537	180273737	anchor.9237	0	.
chr2	180273490	180273490	Cables2	0	-	Unchanged	chr2	180343164	180343364	anchor.9238	0	.
chr18	34861206	34861206	Egr1	0	+	Unchanged	chr18	34902196	34902396	anchor.7120	0	.
chr18	34861206	34861206	Egr1	0	+	Unchanged	chr18	34931854	34932054	anchor.7121	0	.
chr18	34861206	34861206	Egr1	0	+	Unchanged	chr18	34948402	34948602	anchor.7122	0	.
chr4	115496159	115496159	Cyp4a14	0	-	Unchanged	chr4	115496131	115496331	anchor.10590	0	.
chr4	115496159	115496159	Cyp4a14	0	-	Unchanged	chr4	115497597	115497797	anchor.10591	0	.
chr4	115496159	115496159	Cyp4a14	0	-	Unchanged	chr4	115514000	115514200	anchor.10592	0	.
chr4	115496159	115496159	Cyp4a14	0	-	Unchanged	chr4	115518091	115518291	anchor.10593	0	.
chr4	115496159	115496159	Cyp4a14	0	-	Unchanged	chr4	115552771	115552971	anchor.10594	0	.
chr4	115496159	115496159	Cyp4a14	0	-	Unchanged	chr4	115555533	115555733	anchor.10595	0	.
chr4	115496159	115496159	Cyp4a14	0	-	Unchanged	chr4	115563514	115563714	anchor.10596	0	.
chr7	25219846	25219846	Zfp526	0	+	Unchanged	chr7	25227963	25228163	anchor.13227	0	.
chr7	25219846	25219846	Zfp526	0	+	Unchanged	chr7	25238473	25238673	anchor.13228	0	.
chr7	25219846	25219846	Zfp526	0	+	Unchanged	chr7	25249462	25249662	anchor.13229	0	.
chr7	25219846	25219846	Zfp526	0	+	Unchanged	chr7	25249675	25249875	anchor.13230	0	.
chr7	25219846	25219846	Zfp526	0	+	Unchanged	chr7	25267518	25267718	anchor.13231	0	.
chr7	25219846	25219846	Zfp526	0	+	Unchanged	chr7	25268133	25268333	anchor.13232	0	.
chr7	25219846	25219846	Zfp526	0	+	Unchanged	chr7	25281958	25282158	anchor.13233	0	.
chr7	25219846	25219846	Zfp526	0	+	Unchanged	chr7	25316546	25316746	anchor.13234	0	.
chr6	13839937	13839937	Gpr85	0	-	Unchanged	chr6	13816842	13817042	anchor.12224	0	.
chr9	108049266	108049266	Gmppb	0	+	Unchanged	chr9	108085325	108085525	anchor.15776	0	.
chr9	108049266	108049266	Gmppb	0	+	Unchanged	chr9	108090652	108090852	anchor.15777	0	.
chr9	108049266	108049266	Gmppb	0	+	Unchanged	chr9	108094479	108094679	anchor.15778	0	.
chr9	108049266	108049266	Gmppb	0	+	Unchanged	chr9	108119913	108120113	anchor.15779	0	.
chr9	22071376	22071376	Zfp653	0	-	Unchanged	chr9	21992083	21992283	anchor.15101	0	.
chr9	22071376	22071376	Zfp653	0	-	Unchanged	chr9	21992379	21992579	anchor.15102	0	.
chr9	22071376	22071376	Zfp653	0	-	Unchanged	chr9	22002830	22003030	anchor.15103	0	.
chr9	22071376	22071376	Zfp653	0	-	Unchanged	chr9	22054484	22054684	anchor.15104	0	.
chr9	22071376	22071376	Zfp653	0	-	Unchanged	chr9	22054638	22054838	anchor.15105	0	.
chr9	22071376	22071376	Zfp653	0	-	Unchanged	chr9	22085418	22085618	anchor.15108	0	.
chr9	22071376	22071376	Zfp653	0	-	Unchanged	chr9	22150370	22150570	anchor.15109	0	.
chr10	67534452	67534452	Egr2	0	+	Unchanged	chr10	67454242	67454442	anchor.1278	0	.
chr4	152178099	152178099	Acot7	0	+	Unchanged	chr4	152107518	152107718	anchor.11207	0	.
chr4	152178099	152178099	Acot7	0	+	Unchanged	chr4	152128891	152129091	anchor.11208	0	.
chr4	152178099	152178099	Acot7	0	+	Unchanged	chr4	152160895	152161095	anchor.11209	0	.
chr4	152178099	152178099	Acot7	0	+	Unchanged	chr4	152161760	152161960	anchor.11210	0	.
chr4	152178099	152178099	Acot7	0	+	Unchanged	chr4	152212008	152212208	anchor.11211	0	.
chr9	119157093	119157093	Acaa1b	0	-	Unchanged	chr9	119063208	119063408	anchor.15884	0	.
chr9	119157093	119157093	Acaa1b	0	-	Unchanged	chr9	119088241	119088441	anchor.15885	0	.
chr9	119157093	119157093	Acaa1b	0	-	Unchanged	chr9	119119466	119119666	anchor.15886	0	.
chr9	119157093	119157093	Acaa1b	0	-	Unchanged	chr9	119155474	119155674	anchor.15887	0	.
chr9	119157093	119157093	Acaa1b	0	-	Unchanged	chr9	119156328	119156528	anchor.15888	0	.
chr9	119157093	119157093	Acaa1b	0	-	Unchanged	chr9	119157018	119157218	anchor.15889	0	.
chr9	119157093	119157093	Acaa1b	0	-	Unchanged	chr9	119164892	119165092	anchor.15891	0	.
chr9	119157093	119157093	Acaa1b	0	-	Unchanged	chr9	119165637	119165837	anchor.15892	0	.
chr9	119157093	119157093	Acaa1b	0	-	Unchanged	chr9	119192707	119192907	anchor.15893	0	.
chr9	119157093	119157093	Acaa1b	0	-	Unchanged	chr9	119201855	119202055	anchor.15894	0	.
chr9	119157093	119157093	Acaa1b	0	-	Unchanged	chr9	119207098	119207298	anchor.15895	0	.
chr9	119157093	119157093	Acaa1b	0	-	Unchanged	chr9	119215436	119215636	anchor.15896	0	.
chr9	119157093	119157093	Acaa1b	0	-	Unchanged	chr9	119239389	119239589	anchor.15897	0	.
chr9	119157093	119157093	Acaa1b	0	-	Unchanged	chr9	119244093	119244293	anchor.15898	0	.
chr9	119157093	119157093	Acaa1b	0	-	Unchanged	chr9	119246955	119247155	anchor.15899	0	.
chr9	119157093	119157093	Acaa1b	0	-	Unchanged	chr9	119160769	119160969	anchor.15890	0	.
chr9	106247954	106247954	Alas1	0	-	Unchanged	chr9	106158035	106158235	anchor.15728	0	.
chr9	106247954	106247954	Alas1	0	-	Unchanged	chr9	106171600	106171800	anchor.15729	0	.
chr9	106247954	106247954	Alas1	0	-	Unchanged	chr9	106236124	106236324	anchor.15730	0	.
chr9	106247954	106247954	Alas1	0	-	Unchanged	chr9	106237074	106237274	anchor.15731	0	.
chr9	106247954	106247954	Alas1	0	-	Unchanged	chr9	106245301	106245501	anchor.15732	0	.
chr9	106247954	106247954	Alas1	0	-	Unchanged	chr9	106305389	106305589	anchor.15733	0	.
chr9	106247954	106247954	Alas1	0	-	Unchanged	chr9	106312902	106313102	anchor.15734	0	.
chr9	106247954	106247954	Alas1	0	-	Unchanged	chr9	106341375	106341575	anchor.15735	0	.
chr18	34624623	34624623	Kif20a	0	+	Unchanged	chr18	34622259	34622459	anchor.7118	0	.
chr15	82380260	82380260	Cyp2d22	0	-	Unchanged	chr15	82338812	82339012	anchor.5567	0	.
chr15	82380260	82380260	Cyp2d22	0	-	Unchanged	chr15	82344001	82344201	anchor.5568	0	.
chr15	82380260	82380260	Cyp2d22	0	-	Unchanged	chr15	82345769	82345969	anchor.5569	0	.
chr15	82380260	82380260	Cyp2d22	0	-	Unchanged	chr15	82346246	82346446	anchor.5570	0	.
chr15	82380260	82380260	Cyp2d22	0	-	Unchanged	chr15	82354243	82354443	anchor.5571	0	.
chr15	82380260	82380260	Cyp2d22	0	-	Unchanged	chr15	82358414	82358614	anchor.5572	0	.
chr15	82380260	82380260	Cyp2d22	0	-	Unchanged	chr15	82450242	82450442	anchor.5573	0	.
chr10	80329909	80329909	Pcsk4	0	-	Unchanged	chr10	80260030	80260230	anchor.1490	0	.
chr10	80329909	80329909	Pcsk4	0	-	Unchanged	chr10	80261297	80261497	anchor.1491	0	.
chr10	80329909	80329909	Pcsk4	0	-	Unchanged	chr10	80261665	80261865	anchor.1492	0	.
chr10	80329909	80329909	Pcsk4	0	-	Unchanged	chr10	80281368	80281568	anchor.1493	0	.
chr10	80329909	80329909	Pcsk4	0	-	Unchanged	chr10	80324107	80324307	anchor.1494	0	.
chr10	80329909	80329909	Pcsk4	0	-	Unchanged	chr10	80329758	80329958	anchor.1495	0	.
chr10	80329909	80329909	Pcsk4	0	-	Unchanged	chr10	80332224	80332424	anchor.1496	0	.
chr10	80329909	80329909	Pcsk4	0	-	Unchanged	chr10	80351994	80352194	anchor.1498	0	.
chr10	80329909	80329909	Pcsk4	0	-	Unchanged	chr10	80376277	80376477	anchor.1499	0	.
chr10	80329909	80329909	Pcsk4	0	-	Unchanged	chr10	80390837	80391037	anchor.1500	0	.
chr10	80329909	80329909	Pcsk4	0	-	Unchanged	chr10	80392773	80392973	anchor.1501	0	.
chr10	80329909	80329909	Pcsk4	0	-	Unchanged	chr10	80399544	80399744	anchor.1502	0	.
chr5	139325464	139325464	Adap1	0	-	Unchanged	chr5	139297148	139297348	anchor.12075	0	.
chr5	139325464	139325464	Adap1	0	-	Unchanged	chr5	139303864	139304064	anchor.12076	0	.
chr5	139325464	139325464	Adap1	0	-	Unchanged	chr5	139317485	139317685	anchor.12077	0	.
chr5	139325464	139325464	Adap1	0	-	Unchanged	chr5	139345165	139345365	anchor.12079	0	.
chr5	139325464	139325464	Adap1	0	-	Unchanged	chr5	139369025	139369225	anchor.12081	0	.
chr5	139325464	139325464	Adap1	0	-	Unchanged	chr5	139374174	139374374	anchor.12083	0	.
chr5	139325464	139325464	Adap1	0	-	Unchanged	chr5	139379031	139379231	anchor.12084	0	.
chr5	139325464	139325464	Adap1	0	-	Unchanged	chr5	139380390	139380590	anchor.12085	0	.
chr5	33629641	33629641	Fam53a	0	-	Unchanged	chr5	33609293	33609493	anchor.11401	0	.
chr5	33629641	33629641	Fam53a	0	-	Unchanged	chr5	33657954	33658154	anchor.11403	0	.
chr5	33629641	33629641	Fam53a	0	-	Unchanged	chr5	33658263	33658463	anchor.11404	0	.
chr5	33629641	33629641	Fam53a	0	-	Unchanged	chr5	33724181	33724381	anchor.11405	0	.
chr5	33629641	33629641	Fam53a	0	-	Unchanged	chr5	33728956	33729156	anchor.11406	0	.
chr10	120201753	120201753	Gm38500	0	+	Unchanged	chr10	120208663	120208863	anchor.1747	0	.
chr10	120201753	120201753	Gm38500	0	+	Unchanged	chr10	120210227	120210427	anchor.1749	0	.
chr10	120201753	120201753	Gm38500	0	+	Unchanged	chr10	120209354	120209554	anchor.1748	0	.
chr4	118409263	118409263	Szt2	0	-	Unchanged	chr4	118356893	118357093	anchor.10655	0	.
chr4	118409263	118409263	Szt2	0	-	Unchanged	chr4	118357528	118357728	anchor.10656	0	.
chr4	118409263	118409263	Szt2	0	-	Unchanged	chr4	118364754	118364954	anchor.10657	0	.
chr4	118409263	118409263	Szt2	0	-	Unchanged	chr4	118396499	118396699	anchor.10658	0	.
chr4	118409263	118409263	Szt2	0	-	Unchanged	chr4	118432436	118432636	anchor.10659	0	.
chr12	85824920	85824920	0610007P14Rik	0	-	Unchanged	chr12	85745794	85745994	anchor.3541	0	.
chr12	85824920	85824920	0610007P14Rik	0	-	Unchanged	chr12	85752224	85752424	anchor.3543	0	.
chr12	85824920	85824920	0610007P14Rik	0	-	Unchanged	chr12	85758800	85759000	anchor.3544	0	.
chr12	85824920	85824920	0610007P14Rik	0	-	Unchanged	chr12	85817820	85818020	anchor.3546	0	.
chr12	85824920	85824920	0610007P14Rik	0	-	Unchanged	chr12	85818560	85818760	anchor.3547	0	.
chr12	85824920	85824920	0610007P14Rik	0	-	Unchanged	chr12	85824440	85824640	anchor.3548	0	.
chr14	65358675	65358675	Zfp395	0	+	Unchanged	chr14	65343801	65344001	anchor.4894	0	.
chr14	65358675	65358675	Zfp395	0	+	Unchanged	chr14	65348192	65348392	anchor.4895	0	.
chr14	65358675	65358675	Zfp395	0	+	Unchanged	chr14	65374795	65374995	anchor.4896	0	.
chr14	65358675	65358675	Zfp395	0	+	Unchanged	chr14	65376588	65376788	anchor.4897	0	.
chr14	65358675	65358675	Zfp395	0	+	Unchanged	chr14	65339376	65339576	anchor.4892	0	.
chr12	81860029	81860029	Pcnx	0	+	Unchanged	chr12	81808107	81808307	anchor.3478	0	.
chr12	81860029	81860029	Pcnx	0	+	Unchanged	chr12	81856758	81856958	anchor.3479	0	.
chr12	81860029	81860029	Pcnx	0	+	Unchanged	chr12	81933479	81933679	anchor.3480	0	.
chr10	80138767	80138767	Atp5d	0	+	Unchanged	chr10	80053371	80053571	anchor.1474	0	.
chr10	80138767	80138767	Atp5d	0	+	Unchanged	chr10	80056697	80056897	anchor.1475	0	.
chr10	80138767	80138767	Atp5d	0	+	Unchanged	chr10	80094707	80094907	anchor.1476	0	.
chr10	80138767	80138767	Atp5d	0	+	Unchanged	chr10	80114634	80114834	anchor.1477	0	.
chr10	80138767	80138767	Atp5d	0	+	Unchanged	chr10	80115510	80115710	anchor.1478	0	.
chr10	80138767	80138767	Atp5d	0	+	Unchanged	chr10	80142161	80142361	anchor.1479	0	.
chr10	80138767	80138767	Atp5d	0	+	Unchanged	chr10	80148858	80149058	anchor.1480	0	.
chr10	80138767	80138767	Atp5d	0	+	Unchanged	chr10	80149569	80149769	anchor.1481	0	.
chr10	80138767	80138767	Atp5d	0	+	Unchanged	chr10	80159936	80160136	anchor.1482	0	.
chr10	80138767	80138767	Atp5d	0	+	Unchanged	chr10	80160795	80160995	anchor.1483	0	.
chr10	80138767	80138767	Atp5d	0	+	Unchanged	chr10	80160902	80161102	anchor.1484	0	.
chr10	80138767	80138767	Atp5d	0	+	Unchanged	chr10	80165119	80165319	anchor.1485	0	.
chr10	80138767	80138767	Atp5d	0	+	Unchanged	chr10	80167596	80167796	anchor.1486	0	.
chr10	80138767	80138767	Atp5d	0	+	Unchanged	chr10	80226242	80226442	anchor.1488	0	.
chr10	80138767	80138767	Atp5d	0	+	Unchanged	chr10	80226466	80226666	anchor.1489	0	.
chr10	80138767	80138767	Atp5d	0	+	Unchanged	chr10	80052112	80052312	anchor.1473	0	.
chr5	121618936	121618936	Acad12	0	-	Unchanged	chr5	121566185	121566385	anchor.11892	0	.
chr5	121618936	121618936	Acad12	0	-	Unchanged	chr5	121584290	121584490	anchor.11893	0	.
chr5	121618936	121618936	Acad12	0	-	Unchanged	chr5	121593541	121593741	anchor.11894	0	.
chr5	121618936	121618936	Acad12	0	-	Unchanged	chr5	121667157	121667357	anchor.11895	0	.
chr5	121618936	121618936	Acad12	0	-	Unchanged	chr5	121686581	121686781	anchor.11896	0	.
chr5	121618936	121618936	Acad12	0	-	Unchanged	chr5	121703444	121703644	anchor.11898	0	.
chr5	121618936	121618936	Acad12	0	-	Unchanged	chr5	121710821	121711021	anchor.11899	0	.
chr5	121618936	121618936	Acad12	0	-	Unchanged	chr5	121715074	121715274	anchor.11900	0	.
chr8	83566757	83566757	Ndufb7	0	+	Unchanged	chr8	83593850	83594050	anchor.14591	0	.
chr8	83566757	83566757	Ndufb7	0	+	Unchanged	chr8	83596419	83596619	anchor.14593	0	.
chr17	65772752	65772752	Rab31	0	-	Unchanged	chr17	65829031	65829231	anchor.6848	0	.
chr7	101870788	101870788	Folr1	0	-	Unchanged	chr7	101838233	101838433	anchor.13745	0	.
chr7	101870788	101870788	Folr1	0	-	Unchanged	chr7	101861113	101861313	anchor.13746	0	.
chr7	101870788	101870788	Folr1	0	-	Unchanged	chr7	101880255	101880455	anchor.13747	0	.
chr7	101870788	101870788	Folr1	0	-	Unchanged	chr7	101896645	101896845	anchor.13749	0	.
chr7	101870788	101870788	Folr1	0	-	Unchanged	chr7	101905749	101905949	anchor.13750	0	.
chr7	101870788	101870788	Folr1	0	-	Unchanged	chr7	101933951	101934151	anchor.13751	0	.
chr7	101870788	101870788	Folr1	0	-	Unchanged	chr7	101939775	101939975	anchor.13752	0	.
chr3	89411863	89411863	Flad1	0	-	Unchanged	chr3	89355733	89355933	anchor.9590	0	.
chr3	89411863	89411863	Flad1	0	-	Unchanged	chr3	89393657	89393857	anchor.9591	0	.
chr3	89411863	89411863	Flad1	0	-	Unchanged	chr3	89411827	89412027	anchor.9593	0	.
chr3	89411863	89411863	Flad1	0	-	Unchanged	chr3	89418349	89418549	anchor.9594	0	.
chr11	98809807	98809807	Casc3	0	+	Unchanged	chr11	98729374	98729574	anchor.2748	0	.
chr11	98809807	98809807	Casc3	0	+	Unchanged	chr11	98773867	98774067	anchor.2749	0	.
chr11	98809807	98809807	Casc3	0	+	Unchanged	chr11	98774065	98774265	anchor.2750	0	.
chr11	98809807	98809807	Casc3	0	+	Unchanged	chr11	98775463	98775663	anchor.2751	0	.
chr11	98809807	98809807	Casc3	0	+	Unchanged	chr11	98776832	98777032	anchor.2752	0	.
chr11	98809807	98809807	Casc3	0	+	Unchanged	chr11	98783193	98783393	anchor.2753	0	.
chr11	98809807	98809807	Casc3	0	+	Unchanged	chr11	98786625	98786825	anchor.2754	0	.
chr11	98809807	98809807	Casc3	0	+	Unchanged	chr11	98786987	98787187	anchor.2755	0	.
chr11	98809807	98809807	Casc3	0	+	Unchanged	chr11	98788973	98789173	anchor.2756	0	.
chr11	98809807	98809807	Casc3	0	+	Unchanged	chr11	98907658	98907858	anchor.2758	0	.
chr15	32244662	32244662	Snhg18	0	-	Unchanged	chr15	32226853	32227053	anchor.5211	0	.
chr9	95706907	95706907	Gm39407	0	+	Unchanged	chr9	95608628	95608828	anchor.15620	0	.
chr9	95706907	95706907	Gm39407	0	+	Unchanged	chr9	95614963	95615163	anchor.15621	0	.
chr9	95706907	95706907	Gm39407	0	+	Unchanged	chr9	95675551	95675751	anchor.15622	0	.
chr9	95706907	95706907	Gm39407	0	+	Unchanged	chr9	95692958	95693158	anchor.15623	0	.
chr9	95706907	95706907	Gm39407	0	+	Unchanged	chr9	95745297	95745497	anchor.15624	0	.
chr9	95706907	95706907	Gm39407	0	+	Unchanged	chr9	95747385	95747585	anchor.15625	0	.
chr9	95706907	95706907	Gm39407	0	+	Unchanged	chr9	95761539	95761739	anchor.15626	0	.
chr9	95706907	95706907	Gm39407	0	+	Unchanged	chr9	95794496	95794696	anchor.15627	0	.
chr9	95706907	95706907	Gm39407	0	+	Unchanged	chr9	95795189	95795389	anchor.15628	0	.
chr8	70072923	70072923	Tm6sf2	0	+	Unchanged	chr8	69996396	69996596	anchor.14500	0	.
chr8	70072923	70072923	Tm6sf2	0	+	Unchanged	chr8	69998715	69998915	anchor.14501	0	.
chr8	70072923	70072923	Tm6sf2	0	+	Unchanged	chr8	70026254	70026454	anchor.14502	0	.
chr8	70072923	70072923	Tm6sf2	0	+	Unchanged	chr8	70170818	70171018	anchor.14504	0	.
chr8	70072923	70072923	Tm6sf2	0	+	Unchanged	chr8	70172249	70172449	anchor.14505	0	.
chr8	91313222	91313222	Rpgrip1l	0	-	Unchanged	chr8	91378972	91379172	anchor.14674	0	.
chr9	21592831	21592831	Yipf2	0	-	Unchanged	chr9	21546378	21546578	anchor.15092	0	.
chr9	21592831	21592831	Yipf2	0	-	Unchanged	chr9	21690188	21690388	anchor.15093	0	.
chr6	125494755	125494755	Cd9	0	-	Unchanged	chr6	125515994	125516194	anchor.12987	0	.
chr16	35983251	35983251	Gm15564	0	-	Unchanged	chr16	35906982	35907182	anchor.6161	0	.
chr16	35983251	35983251	Gm15564	0	-	Unchanged	chr16	35907509	35907709	anchor.6162	0	.
chr16	35983251	35983251	Gm15564	0	-	Unchanged	chr16	35921934	35922134	anchor.6163	0	.
chr15	9140529	9140529	Lmbrd2	0	+	Unchanged	chr15	9071057	9071257	anchor.5116	0	.
chr15	9140529	9140529	Lmbrd2	0	+	Unchanged	chr15	9082835	9083035	anchor.5117	0	.
chr15	9140529	9140529	Lmbrd2	0	+	Unchanged	chr15	9119021	9119221	anchor.5118	0	.
chr15	9140529	9140529	Lmbrd2	0	+	Unchanged	chr15	9134889	9135089	anchor.5119	0	.
chr15	9140529	9140529	Lmbrd2	0	+	Unchanged	chr15	9140340	9140540	anchor.5120	0	.
chr15	9140529	9140529	Lmbrd2	0	+	Unchanged	chr15	9141733	9141933	anchor.5121	0	.
chr6	48572845	48572845	Rarres2	0	-	Unchanged	chr6	48493276	48493476	anchor.12371	0	.
chr6	48572845	48572845	Rarres2	0	-	Unchanged	chr6	48601860	48602060	anchor.12372	0	.
chr6	48572845	48572845	Rarres2	0	-	Unchanged	chr6	48605791	48605991	anchor.12373	0	.
chr6	48572845	48572845	Rarres2	0	-	Unchanged	chr6	48628430	48628630	anchor.12374	0	.
chr6	48572845	48572845	Rarres2	0	-	Unchanged	chr6	48666380	48666580	anchor.12375	0	.
chr8	94876312	94876312	Dok4	0	-	Unchanged	chr8	94778698	94778898	anchor.14708	0	.
chr8	94876312	94876312	Dok4	0	-	Unchanged	chr8	94781751	94781951	anchor.14709	0	.
chr8	94876312	94876312	Dok4	0	-	Unchanged	chr8	94785611	94785811	anchor.14710	0	.
chr8	94876312	94876312	Dok4	0	-	Unchanged	chr8	94789675	94789875	anchor.14711	0	.
chr8	94876312	94876312	Dok4	0	-	Unchanged	chr8	94850500	94850700	anchor.14712	0	.
chr8	94876312	94876312	Dok4	0	-	Unchanged	chr8	94871639	94871839	anchor.14714	0	.
chr5	34637209	34637209	Mfsd10	0	-	Unchanged	chr5	34660210	34660410	anchor.11412	0	.
chr11	6415869	6415869	Ppia	0	+	Unchanged	chr11	6442609	6442809	anchor.1904	0	.
chr11	6415869	6415869	Ppia	0	+	Unchanged	chr11	6444606	6444806	anchor.1905	0	.
chr15	81730798	81730798	Rangap1	0	-	Unchanged	chr15	81700702	81700902	anchor.5536	0	.
chr15	81730798	81730798	Rangap1	0	-	Unchanged	chr15	81729974	81730174	anchor.5537	0	.
chr15	81730798	81730798	Rangap1	0	-	Unchanged	chr15	81760782	81760982	anchor.5538	0	.
chr15	81730798	81730798	Rangap1	0	-	Unchanged	chr15	81774961	81775161	anchor.5539	0	.
chr15	81730798	81730798	Rangap1	0	-	Unchanged	chr15	81800512	81800712	anchor.5540	0	.
chr15	81730798	81730798	Rangap1	0	-	Unchanged	chr15	81802579	81802779	anchor.5541	0	.
chr15	81730798	81730798	Rangap1	0	-	Unchanged	chr15	81807080	81807280	anchor.5542	0	.
chr15	81730798	81730798	Rangap1	0	-	Unchanged	chr15	81810293	81810493	anchor.5543	0	.
chr15	81730798	81730798	Rangap1	0	-	Unchanged	chr15	81810742	81810942	anchor.5544	0	.
chr15	81730798	81730798	Rangap1	0	-	Unchanged	chr15	81811262	81811462	anchor.5545	0	.
chr15	85206007	85206007	Fbln1	0	+	Unchanged	chr15	85228640	85228840	anchor.5617	0	.
chr15	85206007	85206007	Fbln1	0	+	Unchanged	chr15	85233365	85233565	anchor.5618	0	.
chr15	85206007	85206007	Fbln1	0	+	Unchanged	chr15	85277345	85277545	anchor.5619	0	.
chr18	31634346	31634346	Sap130	0	+	Unchanged	chr18	31634173	31634373	anchor.7094	0	.
chr18	31634346	31634346	Sap130	0	+	Unchanged	chr18	31634838	31635038	anchor.7095	0	.
chr9	121495694	121495694	Cck	0	-	Unchanged	chr9	121566523	121566723	anchor.15927	0	.
chr9	121495694	121495694	Cck	0	-	Unchanged	chr9	121593887	121594087	anchor.15928	0	.
chr11	105181433	105181433	1700052K11Rik	0	-	Unchanged	chr11	105124047	105124247	anchor.2875	0	.
chr11	105181433	105181433	1700052K11Rik	0	-	Unchanged	chr11	105155921	105156121	anchor.2876	0	.
chr11	105181433	105181433	1700052K11Rik	0	-	Unchanged	chr11	105158149	105158349	anchor.2877	0	.
chr11	105181433	105181433	1700052K11Rik	0	-	Unchanged	chr11	105178660	105178860	anchor.2878	0	.
chr11	105181433	105181433	1700052K11Rik	0	-	Unchanged	chr11	105179274	105179474	anchor.2879	0	.
chr11	105181433	105181433	1700052K11Rik	0	-	Unchanged	chr11	105181307	105181507	anchor.2880	0	.
chr11	105181433	105181433	1700052K11Rik	0	-	Unchanged	chr11	105193084	105193284	anchor.2881	0	.
chr12	84409029	84409029	Entpd5	0	-	Unchanged	chr12	84361849	84362049	anchor.3519	0	.
chr12	84409029	84409029	Entpd5	0	-	Unchanged	chr12	84384931	84385131	anchor.3520	0	.
chr12	84409029	84409029	Entpd5	0	-	Unchanged	chr12	84400821	84401021	anchor.3521	0	.
chr12	84409029	84409029	Entpd5	0	-	Unchanged	chr12	84447465	84447665	anchor.3523	0	.
chr12	84409029	84409029	Entpd5	0	-	Unchanged	chr12	84450997	84451197	anchor.3524	0	.
chr18	23752305	23752305	Gm15972	0	-	Unchanged	chr18	23821050	23821250	anchor.7083	0	.
chr9	102834919	102834919	Ryk	0	+	Unchanged	chr9	102734798	102734998	anchor.15694	0	.
chr9	102834919	102834919	Ryk	0	+	Unchanged	chr9	102745371	102745571	anchor.15695	0	.
chr9	102834919	102834919	Ryk	0	+	Unchanged	chr9	102751068	102751268	anchor.15696	0	.
chr9	102834919	102834919	Ryk	0	+	Unchanged	chr9	102779649	102779849	anchor.15697	0	.
chr9	102834919	102834919	Ryk	0	+	Unchanged	chr9	102784391	102784591	anchor.15698	0	.
chr9	102834919	102834919	Ryk	0	+	Unchanged	chr9	102845951	102846151	anchor.15699	0	.
chr9	102834919	102834919	Ryk	0	+	Unchanged	chr9	102861827	102862027	anchor.15700	0	.
chr9	102834919	102834919	Ryk	0	+	Unchanged	chr9	102926267	102926467	anchor.15701	0	.
chr6	83795004	83795004	Nagk	0	+	Unchanged	chr6	83795063	83795263	anchor.12613	0	.
chr6	83795004	83795004	Nagk	0	+	Unchanged	chr6	83796821	83797021	anchor.12614	0	.
chr6	83795004	83795004	Nagk	0	+	Unchanged	chr6	83831724	83831924	anchor.12615	0	.
chr2	72979431	72979431	Sp3os	0	+	Unchanged	chr2	72886297	72886497	anchor.8500	0	.
chr14	55053569	55053569	Gm20687	0	+	Unchanged	chr14	55015177	55015377	anchor.4795	0	.
chr14	55053569	55053569	Gm20687	0	+	Unchanged	chr14	55060039	55060239	anchor.4796	0	.
chr7	114411891	114411891	Pde3b	0	+	Unchanged	chr7	114323281	114323481	anchor.13825	0	.
chr7	114411891	114411891	Pde3b	0	+	Unchanged	chr7	114362229	114362429	anchor.13826	0	.
chr14	67745180	67745180	Gnrh1	0	+	Unchanged	chr14	67715799	67715999	anchor.4927	0	.
chr14	67745180	67745180	Gnrh1	0	+	Unchanged	chr14	67721041	67721241	anchor.4928	0	.
chr2	69712606	69712606	Fastkd1	0	-	Unchanged	chr2	69618377	69618577	anchor.8484	0	.
chr2	69712606	69712606	Fastkd1	0	-	Unchanged	chr2	69790390	69790590	anchor.8485	0	.
chr11	119253256	119253256	Gm35932	0	-	Unchanged	chr11	119213364	119213564	anchor.3094	0	.
chr11	119253256	119253256	Gm35932	0	-	Unchanged	chr11	119219932	119220132	anchor.3095	0	.
chr11	119253256	119253256	Gm35932	0	-	Unchanged	chr11	119267219	119267419	anchor.3096	0	.
chr11	119253256	119253256	Gm35932	0	-	Unchanged	chr11	119314630	119314830	anchor.3098	0	.
chr4	15957585	15957585	Nbn	0	+	Unchanged	chr4	15924057	15924257	anchor.10046	0	.
chr4	15957585	15957585	Nbn	0	+	Unchanged	chr4	15926079	15926279	anchor.10047	0	.
chr4	15957585	15957585	Nbn	0	+	Unchanged	chr4	15926712	15926912	anchor.10048	0	.
chr4	15957585	15957585	Nbn	0	+	Unchanged	chr4	15938207	15938407	anchor.10049	0	.
chr4	15957585	15957585	Nbn	0	+	Unchanged	chr4	15943130	15943330	anchor.10050	0	.
chr5	123228189	123228189	Psmd9	0	+	Unchanged	chr5	123181641	123181841	anchor.11922	0	.
chr5	123228189	123228189	Psmd9	0	+	Unchanged	chr5	123191551	123191751	anchor.11923	0	.
chr5	123228189	123228189	Psmd9	0	+	Unchanged	chr5	123326086	123326286	anchor.11925	0	.
chr7	99870340	99870340	Spcs2	0	-	Unchanged	chr7	99858856	99859056	anchor.13722	0	.
chr19	4439322	4439322	A930001C03Rik	0	+	Unchanged	chr19	4417327	4417527	anchor.7470	0	.
chr19	4439322	4439322	A930001C03Rik	0	+	Unchanged	chr19	4441634	4441834	anchor.7471	0	.
chr19	4439322	4439322	A930001C03Rik	0	+	Unchanged	chr19	4464788	4464988	anchor.7472	0	.
chr19	4439322	4439322	A930001C03Rik	0	+	Unchanged	chr19	4496636	4496836	anchor.7473	0	.
chr19	4439322	4439322	A930001C03Rik	0	+	Unchanged	chr19	4497335	4497535	anchor.7474	0	.
chr19	4439322	4439322	A930001C03Rik	0	+	Unchanged	chr19	4510276	4510476	anchor.7475	0	.
chr16	15637865	15637865	Prkdc	0	+	Unchanged	chr16	15637375	15637575	anchor.5959	0	.
chr4	119108744	119108744	Slc2a1	0	+	Unchanged	chr4	119174163	119174363	anchor.10667	0	.
chr1	66863309	66863309	Acadl	0	-	Unchanged	chr1	66829714	66829914	anchor.193	0	.
chr1	66863309	66863309	Acadl	0	-	Unchanged	chr1	66862701	66862901	anchor.194	0	.
chr11	119390034	119390034	Rnf213	0	+	Unchanged	chr11	119314630	119314830	anchor.3098	0	.
chr5	147860627	147860627	Pomp	0	+	Unchanged	chr5	147894838	147895038	anchor.12172	0	.
chr8	120668224	120668224	Cox4i1	0	+	Unchanged	chr8	120589073	120589273	anchor.14922	0	.
chr8	120668224	120668224	Cox4i1	0	+	Unchanged	chr8	120589329	120589529	anchor.14923	0	.
chr8	120668224	120668224	Cox4i1	0	+	Unchanged	chr8	120724813	120725013	anchor.14924	0	.
chr18	34840588	34840588	Reep2	0	+	Unchanged	chr18	34902196	34902396	anchor.7120	0	.
chr18	34840588	34840588	Reep2	0	+	Unchanged	chr18	34931854	34932054	anchor.7121	0	.
chr19	4042221	4042221	Gstp2	0	-	Unchanged	chr19	3946184	3946384	anchor.7456	0	.
chr19	4042221	4042221	Gstp2	0	-	Unchanged	chr19	3950408	3950608	anchor.7457	0	.
chr19	4042221	4042221	Gstp2	0	-	Unchanged	chr19	3985489	3985689	anchor.7458	0	.
chr19	4042221	4042221	Gstp2	0	-	Unchanged	chr19	3986377	3986577	anchor.7459	0	.
chr19	4042221	4042221	Gstp2	0	-	Unchanged	chr19	4000187	4000387	anchor.7460	0	.
chr19	4042221	4042221	Gstp2	0	-	Unchanged	chr19	4000324	4000524	anchor.7461	0	.
chr19	4042221	4042221	Gstp2	0	-	Unchanged	chr19	4012770	4012970	anchor.7462	0	.
chr19	4042221	4042221	Gstp2	0	-	Unchanged	chr19	4056396	4056596	anchor.7463	0	.
chr19	4042221	4042221	Gstp2	0	-	Unchanged	chr19	4097139	4097339	anchor.7464	0	.
chr19	4042221	4042221	Gstp2	0	-	Unchanged	chr19	4113212	4113412	anchor.7465	0	.
chr19	4042221	4042221	Gstp2	0	-	Unchanged	chr19	4125672	4125872	anchor.7466	0	.
chr19	4042221	4042221	Gstp2	0	-	Unchanged	chr19	4125784	4125984	anchor.7467	0	.
chr2	51149111	51149111	Rnd3	0	-	Unchanged	chr2	51056376	51056576	anchor.8405	0	.
chr2	51149111	51149111	Rnd3	0	-	Unchanged	chr2	51128236	51128436	anchor.8406	0	.
chr2	51149111	51149111	Rnd3	0	-	Unchanged	chr2	51139290	51139490	anchor.8407	0	.
chr2	51149111	51149111	Rnd3	0	-	Unchanged	chr2	51149131	51149331	anchor.8408	0	.
chr6	54681623	54681623	Mturn	0	+	Unchanged	chr6	54597788	54597988	anchor.12464	0	.
chr6	54681623	54681623	Mturn	0	+	Unchanged	chr6	54681524	54681724	anchor.12465	0	.
chr6	54681623	54681623	Mturn	0	+	Unchanged	chr6	54700616	54700816	anchor.12466	0	.
chr2	131174810	131174810	Spef1	0	-	Unchanged	chr2	131160036	131160236	anchor.8846	0	.
chr2	131174810	131174810	Spef1	0	-	Unchanged	chr2	131164105	131164305	anchor.8847	0	.
chr2	131174810	131174810	Spef1	0	-	Unchanged	chr2	131176021	131176221	anchor.8848	0	.
chr2	131174810	131174810	Spef1	0	-	Unchanged	chr2	131176647	131176847	anchor.8849	0	.
chr2	131174810	131174810	Spef1	0	-	Unchanged	chr2	131204751	131204951	anchor.8850	0	.
chr2	131174810	131174810	Spef1	0	-	Unchanged	chr2	131210333	131210533	anchor.8851	0	.
chr2	131174810	131174810	Spef1	0	-	Unchanged	chr2	131233857	131234057	anchor.8852	0	.
chr2	131174810	131174810	Spef1	0	-	Unchanged	chr2	131262292	131262492	anchor.8854	0	.
chr13	119409257	119409257	Nnt	0	-	Unchanged	chr13	119389400	119389600	anchor.4461	0	.
chr13	119409257	119409257	Nnt	0	-	Unchanged	chr13	119400335	119400535	anchor.4462	0	.
chr13	119409257	119409257	Nnt	0	-	Unchanged	chr13	119462545	119462745	anchor.4463	0	.
chr11	61684081	61684081	Fam83g	0	+	Unchanged	chr11	61636375	61636575	anchor.2248	0	.
chr11	61684081	61684081	Fam83g	0	+	Unchanged	chr11	61643646	61643846	anchor.2249	0	.
chr11	61684081	61684081	Fam83g	0	+	Unchanged	chr11	61700049	61700249	anchor.2250	0	.
chr11	61684081	61684081	Fam83g	0	+	Unchanged	chr11	61701806	61702006	anchor.2251	0	.
chr11	61684081	61684081	Fam83g	0	+	Unchanged	chr11	61720844	61721044	anchor.2252	0	.
chr11	61684081	61684081	Fam83g	0	+	Unchanged	chr11	61762034	61762234	anchor.2253	0	.
chr17	34894558	34894558	Zbtb12	0	+	Unchanged	chr17	34862454	34862654	anchor.6688	0	.
chr17	34894558	34894558	Zbtb12	0	+	Unchanged	chr17	34911145	34911345	anchor.6689	0	.
chr17	34894558	34894558	Zbtb12	0	+	Unchanged	chr17	34915434	34915634	anchor.6690	0	.
chr17	34894558	34894558	Zbtb12	0	+	Unchanged	chr17	34931106	34931306	anchor.6691	0	.
chr17	34894558	34894558	Zbtb12	0	+	Unchanged	chr17	34938224	34938424	anchor.6692	0	.
chr17	34894558	34894558	Zbtb12	0	+	Unchanged	chr17	34943318	34943518	anchor.6693	0	.
chr17	34894558	34894558	Zbtb12	0	+	Unchanged	chr17	34946600	34946800	anchor.6694	0	.
chr17	34894558	34894558	Zbtb12	0	+	Unchanged	chr17	34946834	34947034	anchor.6695	0	.
chr17	34894558	34894558	Zbtb12	0	+	Unchanged	chr17	34980667	34980867	anchor.6696	0	.
chr2	156144152	156144152	Romo1	0	+	Unchanged	chr2	156180319	156180519	anchor.9004	0	.
chr17	25188349	25188349	Unkl	0	+	Unchanged	chr17	25273843	25274043	anchor.6510	0	.
chr17	25188349	25188349	Unkl	0	+	Unchanged	chr17	25274347	25274547	anchor.6511	0	.
chr17	25188349	25188349	Unkl	0	+	Unchanged	chr17	25282131	25282331	anchor.6512	0	.
chr5	45493373	45493373	Lap3	0	+	Unchanged	chr5	45420094	45420294	anchor.11491	0	.
chr5	45493373	45493373	Lap3	0	+	Unchanged	chr5	45436033	45436233	anchor.11492	0	.
chr5	45493373	45493373	Lap3	0	+	Unchanged	chr5	45441791	45441991	anchor.11493	0	.
chr5	45493373	45493373	Lap3	0	+	Unchanged	chr5	45450260	45450460	anchor.11494	0	.
chr5	45493373	45493373	Lap3	0	+	Unchanged	chr5	45493202	45493402	anchor.11495	0	.
chr13	33964658	33964658	Nqo2	0	+	Unchanged	chr13	33957971	33958171	anchor.3893	0	.
chr13	33964658	33964658	Nqo2	0	+	Unchanged	chr13	33964491	33964691	anchor.3894	0	.
chr13	33964658	33964658	Nqo2	0	+	Unchanged	chr13	34037524	34037724	anchor.3895	0	.
chr13	33964658	33964658	Nqo2	0	+	Unchanged	chr13	34039013	34039213	anchor.3896	0	.
chr13	33964658	33964658	Nqo2	0	+	Unchanged	chr13	34045957	34046157	anchor.3898	0	.
chr13	33964658	33964658	Nqo2	0	+	Unchanged	chr13	34046477	34046677	anchor.3899	0	.
chr13	33964658	33964658	Nqo2	0	+	Unchanged	chr13	34045841	34046041	anchor.3897	0	.
chr3	96181226	96181226	Sv2a	0	+	Unchanged	chr3	96094330	96094530	anchor.9638	0	.
chr3	96181226	96181226	Sv2a	0	+	Unchanged	chr3	96133382	96133582	anchor.9639	0	.
chr3	96181226	96181226	Sv2a	0	+	Unchanged	chr3	96135145	96135345	anchor.9640	0	.
chr3	96181226	96181226	Sv2a	0	+	Unchanged	chr3	96159955	96160155	anchor.9641	0	.
chr3	96181226	96181226	Sv2a	0	+	Unchanged	chr3	96161252	96161452	anchor.9642	0	.
chr3	96181226	96181226	Sv2a	0	+	Unchanged	chr3	96220960	96221160	anchor.9643	0	.
chr4	151057953	151057953	Vamp3	0	-	Unchanged	chr4	151044633	151044833	anchor.11195	0	.
chr4	151057953	151057953	Vamp3	0	-	Unchanged	chr4	151044855	151045055	anchor.11196	0	.
chr13	59823585	59823585	Gm34961	0	+	Unchanged	chr13	59769828	59770028	anchor.4169	0	.
chr13	59823585	59823585	Gm34961	0	+	Unchanged	chr13	59826019	59826219	anchor.4170	0	.
chr13	59823585	59823585	Gm34961	0	+	Unchanged	chr13	59840904	59841104	anchor.4171	0	.
chr13	59823585	59823585	Gm34961	0	+	Unchanged	chr13	59842190	59842390	anchor.4172	0	.
chr13	59823585	59823585	Gm34961	0	+	Unchanged	chr13	59904503	59904703	anchor.4173	0	.
chr11	54522798	54522798	Rapgef6	0	+	Unchanged	chr11	54428332	54428532	anchor.2164	0	.
chr11	78261702	78261702	2610507B11Rik	0	+	Unchanged	chr11	78164898	78165098	anchor.2461	0	.
chr11	78261702	78261702	2610507B11Rik	0	+	Unchanged	chr11	78190142	78190342	anchor.2462	0	.
chr11	78261702	78261702	2610507B11Rik	0	+	Unchanged	chr11	78202467	78202667	anchor.2463	0	.
chr19	46328118	46328118	Fbxl15	0	+	Unchanged	chr19	46328918	46329118	anchor.7941	0	.
chr19	46328118	46328118	Fbxl15	0	+	Unchanged	chr19	46382383	46382583	anchor.7942	0	.
chr19	46328118	46328118	Fbxl15	0	+	Unchanged	chr19	46396691	46396891	anchor.7944	0	.
chr19	46328118	46328118	Fbxl15	0	+	Unchanged	chr19	46407113	46407313	anchor.7945	0	.
chr19	46328118	46328118	Fbxl15	0	+	Unchanged	chr19	46425339	46425539	anchor.7946	0	.
chr8	110902488	110902488	Fuk	0	-	Unchanged	chr8	110917559	110917759	anchor.14790	0	.
chr8	110902488	110902488	Fuk	0	-	Unchanged	chr8	110919628	110919828	anchor.14791	0	.
chr7	25297973	25297973	Pafah1b3	0	-	Unchanged	chr7	25227963	25228163	anchor.13227	0	.
chr7	25297973	25297973	Pafah1b3	0	-	Unchanged	chr7	25238473	25238673	anchor.13228	0	.
chr7	25297973	25297973	Pafah1b3	0	-	Unchanged	chr7	25249462	25249662	anchor.13229	0	.
chr7	25297973	25297973	Pafah1b3	0	-	Unchanged	chr7	25249675	25249875	anchor.13230	0	.
chr7	25297973	25297973	Pafah1b3	0	-	Unchanged	chr7	25267518	25267718	anchor.13231	0	.
chr7	25297973	25297973	Pafah1b3	0	-	Unchanged	chr7	25268133	25268333	anchor.13232	0	.
chr7	25297973	25297973	Pafah1b3	0	-	Unchanged	chr7	25281958	25282158	anchor.13233	0	.
chr7	25297973	25297973	Pafah1b3	0	-	Unchanged	chr7	25316546	25316746	anchor.13234	0	.
chr7	25297973	25297973	Pafah1b3	0	-	Unchanged	chr7	25386416	25386616	anchor.13235	0	.
chr7	25297973	25297973	Pafah1b3	0	-	Unchanged	chr7	25390142	25390342	anchor.13236	0	.
chr7	25297973	25297973	Pafah1b3	0	-	Unchanged	chr7	25392197	25392397	anchor.13237	0	.
chr7	25297973	25297973	Pafah1b3	0	-	Unchanged	chr7	25395601	25395801	anchor.13238	0	.
chr4	129058145	129058145	Rnf19b	0	+	Unchanged	chr4	128962446	128962646	anchor.10740	0	.
chr4	129058145	129058145	Rnf19b	0	+	Unchanged	chr4	128978741	128978941	anchor.10741	0	.
chr4	129058145	129058145	Rnf19b	0	+	Unchanged	chr4	128983765	128983965	anchor.10742	0	.
chr4	129058145	129058145	Rnf19b	0	+	Unchanged	chr4	128989837	128990037	anchor.10744	0	.
chr4	129058145	129058145	Rnf19b	0	+	Unchanged	chr4	128993075	128993275	anchor.10745	0	.
chr4	129058145	129058145	Rnf19b	0	+	Unchanged	chr4	129000946	129001146	anchor.10746	0	.
chr4	129058145	129058145	Rnf19b	0	+	Unchanged	chr4	129020576	129020776	anchor.10747	0	.
chr4	129058145	129058145	Rnf19b	0	+	Unchanged	chr4	129024946	129025146	anchor.10748	0	.
chr4	129058145	129058145	Rnf19b	0	+	Unchanged	chr4	129025047	129025247	anchor.10749	0	.
chr11	106255802	106255802	Ftsj3	0	-	Unchanged	chr11	106193633	106193833	anchor.2896	0	.
chr11	106255802	106255802	Ftsj3	0	-	Unchanged	chr11	106216414	106216614	anchor.2897	0	.
chr11	106255802	106255802	Ftsj3	0	-	Unchanged	chr11	106238774	106238974	anchor.2898	0	.
chr11	106255802	106255802	Ftsj3	0	-	Unchanged	chr11	106249421	106249621	anchor.2899	0	.
chr11	106255802	106255802	Ftsj3	0	-	Unchanged	chr11	106272992	106273192	anchor.2900	0	.
chr4	139192898	139192898	Capzb	0	+	Unchanged	chr4	139116814	139117014	anchor.10977	0	.
chr4	139192898	139192898	Capzb	0	+	Unchanged	chr4	139175101	139175301	anchor.10978	0	.
chr4	139192898	139192898	Capzb	0	+	Unchanged	chr4	139175501	139175701	anchor.10979	0	.
chr4	139192898	139192898	Capzb	0	+	Unchanged	chr4	139192642	139192842	anchor.10980	0	.
chr4	139192898	139192898	Capzb	0	+	Unchanged	chr4	139252280	139252480	anchor.10981	0	.
chr19	6942450	6942450	Gpr137	0	-	Unchanged	chr19	6871997	6872197	anchor.7536	0	.
chr19	6942450	6942450	Gpr137	0	-	Unchanged	chr19	6899792	6899992	anchor.7537	0	.
chr19	6942450	6942450	Gpr137	0	-	Unchanged	chr19	6904856	6905056	anchor.7538	0	.
chr19	6942450	6942450	Gpr137	0	-	Unchanged	chr19	6918410	6918610	anchor.7539	0	.
chr19	6942450	6942450	Gpr137	0	-	Unchanged	chr19	6920409	6920609	anchor.7540	0	.
chr19	6942450	6942450	Gpr137	0	-	Unchanged	chr19	6921914	6922114	anchor.7541	0	.
chr19	6942450	6942450	Gpr137	0	-	Unchanged	chr19	6979917	6980117	anchor.7542	0	.
chr19	6942450	6942450	Gpr137	0	-	Unchanged	chr19	6980475	6980675	anchor.7543	0	.
chr19	6942450	6942450	Gpr137	0	-	Unchanged	chr19	6996070	6996270	anchor.7545	0	.
chr19	6942450	6942450	Gpr137	0	-	Unchanged	chr19	7040145	7040345	anchor.7546	0	.
chr12	70969412	70969412	Psma3	0	+	Unchanged	chr12	71001543	71001743	anchor.3380	0	.
chr12	70969412	70969412	Psma3	0	+	Unchanged	chr12	71043764	71043964	anchor.3381	0	.
chr12	70969412	70969412	Psma3	0	+	Unchanged	chr12	71044639	71044839	anchor.3382	0	.
chr8	105686220	105686220	Gm33578	0	-	Unchanged	chr8	105594940	105595140	anchor.14753	0	.
chr17	12318852	12318852	4732491K20Rik	0	+	Unchanged	chr17	12298108	12298308	anchor.6428	0	.
chr17	12318852	12318852	4732491K20Rik	0	+	Unchanged	chr17	12336612	12336812	anchor.6429	0	.
chr17	12318852	12318852	4732491K20Rik	0	+	Unchanged	chr17	12337255	12337455	anchor.6430	0	.
chr17	12318852	12318852	4732491K20Rik	0	+	Unchanged	chr17	12367466	12367666	anchor.6431	0	.
chr17	12318852	12318852	4732491K20Rik	0	+	Unchanged	chr17	12385443	12385643	anchor.6432	0	.
chr17	12318852	12318852	4732491K20Rik	0	+	Unchanged	chr17	12388385	12388585	anchor.6433	0	.
chr19	53892230	53892230	Pdcd4	0	+	Unchanged	chr19	53944622	53944822	anchor.7997	0	.
chr19	53892230	53892230	Pdcd4	0	+	Unchanged	chr19	53903211	53903411	anchor.7996	0	.
chr7	19921143	19921143	Pvr	0	-	Unchanged	chr7	19824723	19824923	anchor.13211	0	.
chr7	19921143	19921143	Pvr	0	-	Unchanged	chr7	19830804	19831004	anchor.13212	0	.
chr7	19921143	19921143	Pvr	0	-	Unchanged	chr7	19843184	19843384	anchor.13213	0	.
chr7	19921143	19921143	Pvr	0	-	Unchanged	chr7	19843695	19843895	anchor.13214	0	.
chr7	19921143	19921143	Pvr	0	-	Unchanged	chr7	19952626	19952826	anchor.13215	0	.
chr6	83457242	83457242	Tet3	0	-	Unchanged	chr6	83422289	83422489	anchor.12611	0	.
chr6	83457242	83457242	Tet3	0	-	Unchanged	chr6	83422436	83422636	anchor.12612	0	.
chr9	103761870	103761870	Tmem108	0	-	Unchanged	chr9	103672921	103673121	anchor.15707	0	.
chr9	103761870	103761870	Tmem108	0	-	Unchanged	chr9	103715447	103715647	anchor.15708	0	.
chr9	103761870	103761870	Tmem108	0	-	Unchanged	chr9	103721019	103721219	anchor.15709	0	.
chr11	32226504	32226504	Mpg	0	+	Unchanged	chr11	32220960	32221160	anchor.2037	0	.
chr15	76351293	76351293	Maf1	0	+	Unchanged	chr15	76257546	76257746	anchor.5422	0	.
chr15	76351293	76351293	Maf1	0	+	Unchanged	chr15	76264134	76264334	anchor.5423	0	.
chr15	76351293	76351293	Maf1	0	+	Unchanged	chr15	76269952	76270152	anchor.5424	0	.
chr15	76351293	76351293	Maf1	0	+	Unchanged	chr15	76307286	76307486	anchor.5425	0	.
chr15	76351293	76351293	Maf1	0	+	Unchanged	chr15	76351134	76351334	anchor.5427	0	.
chr15	76351293	76351293	Maf1	0	+	Unchanged	chr15	76380326	76380526	anchor.5428	0	.
chr8	79711740	79711740	Abce1	0	-	Unchanged	chr8	79639179	79639379	anchor.14572	0	.
chr8	79711740	79711740	Abce1	0	-	Unchanged	chr8	79640327	79640527	anchor.14573	0	.
chr11	94321983	94321983	Luc7l3	0	-	Unchanged	chr11	94284088	94284288	anchor.2653	0	.
chr11	94321983	94321983	Luc7l3	0	-	Unchanged	chr11	94404296	94404496	anchor.2654	0	.
chr11	94321983	94321983	Luc7l3	0	-	Unchanged	chr11	94404994	94405194	anchor.2655	0	.
chr11	94321983	94321983	Luc7l3	0	-	Unchanged	chr11	94414395	94414595	anchor.2656	0	.
chr10	81606307	81606307	BC025920	0	+	Unchanged	chr10	81559899	81560099	anchor.1544	0	.
chr11	62648523	62648523	Lrrc75a	0	-	Unchanged	chr11	62551040	62551240	anchor.2263	0	.
chr11	62648523	62648523	Lrrc75a	0	-	Unchanged	chr11	62557354	62557554	anchor.2264	0	.
chr11	62648523	62648523	Lrrc75a	0	-	Unchanged	chr11	62559067	62559267	anchor.2265	0	.
chr4	41517436	41517436	Fam219aos	0	+	Unchanged	chr4	41464884	41465084	anchor.10124	0	.
chr4	41517436	41517436	Fam219aos	0	+	Unchanged	chr4	41468691	41468891	anchor.10125	0	.
chr4	41517436	41517436	Fam219aos	0	+	Unchanged	chr4	41497104	41497304	anchor.10127	0	.
chr4	41517436	41517436	Fam219aos	0	+	Unchanged	chr4	41500863	41501063	anchor.10128	0	.
chr4	41517436	41517436	Fam219aos	0	+	Unchanged	chr4	41503090	41503290	anchor.10129	0	.
chr4	41517436	41517436	Fam219aos	0	+	Unchanged	chr4	41569546	41569746	anchor.10130	0	.
chr13	96542646	96542646	Polk	0	-	Unchanged	chr13	96570656	96570856	anchor.4324	0	.
chr2	32381915	32381915	1110008P14Rik	0	-	Unchanged	chr2	32288100	32288300	anchor.8305	0	.
chr2	32381915	32381915	1110008P14Rik	0	-	Unchanged	chr2	32360710	32360910	anchor.8306	0	.
chr2	32381915	32381915	1110008P14Rik	0	-	Unchanged	chr2	32396058	32396258	anchor.8307	0	.
chr2	32381915	32381915	1110008P14Rik	0	-	Unchanged	chr2	32408479	32408679	anchor.8309	0	.
chr2	32381915	32381915	1110008P14Rik	0	-	Unchanged	chr2	32418523	32418723	anchor.8310	0	.
chr2	32381915	32381915	1110008P14Rik	0	-	Unchanged	chr2	32419520	32419720	anchor.8311	0	.
chr2	32381915	32381915	1110008P14Rik	0	-	Unchanged	chr2	32421930	32422130	anchor.8312	0	.
chr2	32381915	32381915	1110008P14Rik	0	-	Unchanged	chr2	32422037	32422237	anchor.8313	0	.
chr2	32381915	32381915	1110008P14Rik	0	-	Unchanged	chr2	32424098	32424298	anchor.8314	0	.
chr2	32381915	32381915	1110008P14Rik	0	-	Unchanged	chr2	32440768	32440968	anchor.8315	0	.
chr2	32381915	32381915	1110008P14Rik	0	-	Unchanged	chr2	32451457	32451657	anchor.8316	0	.
chr2	32381915	32381915	1110008P14Rik	0	-	Unchanged	chr2	32451995	32452195	anchor.8317	0	.
chr18	75005273	75005273	BC031181	0	+	Unchanged	chr18	75005681	75005881	anchor.7373	0	.
chr15	60825599	60825599	Fam84b	0	-	Unchanged	chr15	60783831	60784031	anchor.5335	0	.
chr15	60825599	60825599	Fam84b	0	-	Unchanged	chr15	60793152	60793352	anchor.5336	0	.
chr15	60825599	60825599	Fam84b	0	-	Unchanged	chr15	60822436	60822636	anchor.5337	0	.
chr8	70234422	70234422	Armc6	0	-	Unchanged	chr8	70170818	70171018	anchor.14504	0	.
chr8	70234422	70234422	Armc6	0	-	Unchanged	chr8	70172249	70172449	anchor.14505	0	.
chr8	70234422	70234422	Armc6	0	-	Unchanged	chr8	70188786	70188986	anchor.14506	0	.
chr8	70234422	70234422	Armc6	0	-	Unchanged	chr8	70193327	70193527	anchor.14507	0	.
chr8	70234422	70234422	Armc6	0	-	Unchanged	chr8	70197634	70197834	anchor.14508	0	.
chr8	70234422	70234422	Armc6	0	-	Unchanged	chr8	70208145	70208345	anchor.14509	0	.
chr8	70234422	70234422	Armc6	0	-	Unchanged	chr8	70212479	70212679	anchor.14510	0	.
chr8	70234422	70234422	Armc6	0	-	Unchanged	chr8	70217500	70217700	anchor.14511	0	.
chr8	70234422	70234422	Armc6	0	-	Unchanged	chr8	70219235	70219435	anchor.14512	0	.
chr8	70234422	70234422	Armc6	0	-	Unchanged	chr8	70220249	70220449	anchor.14513	0	.
chr8	70234422	70234422	Armc6	0	-	Unchanged	chr8	70223373	70223573	anchor.14514	0	.
chr11	3452436	3452436	8430429K09Rik	0	+	Unchanged	chr11	3458456	3458656	anchor.1864	0	.
chr11	3452436	3452436	8430429K09Rik	0	+	Unchanged	chr11	3471469	3471669	anchor.1865	0	.
chr11	3452436	3452436	8430429K09Rik	0	+	Unchanged	chr11	3472583	3472783	anchor.1866	0	.
chr11	3452436	3452436	8430429K09Rik	0	+	Unchanged	chr11	3509859	3510059	anchor.1867	0	.
chr11	3452436	3452436	8430429K09Rik	0	+	Unchanged	chr11	3536926	3537126	anchor.1868	0	.
chr11	3452436	3452436	8430429K09Rik	0	+	Unchanged	chr11	3537063	3537263	anchor.1869	0	.
chr11	3452436	3452436	8430429K09Rik	0	+	Unchanged	chr11	3539267	3539467	anchor.1870	0	.
chr10	128748420	128748420	Dgka	0	-	Unchanged	chr10	128654009	128654209	anchor.1842	0	.
chr10	128748420	128748420	Dgka	0	-	Unchanged	chr10	128656823	128657023	anchor.1843	0	.
chr10	128748420	128748420	Dgka	0	-	Unchanged	chr10	128696355	128696555	anchor.1844	0	.
chr10	128748420	128748420	Dgka	0	-	Unchanged	chr10	128699077	128699277	anchor.1845	0	.
chr10	128748420	128748420	Dgka	0	-	Unchanged	chr10	128821668	128821868	anchor.1846	0	.
chr10	7681144	7681144	Pcmt1	0	-	Unchanged	chr10	7663657	7663857	anchor.982	0	.
chr7	27473839	27473839	Sertad3	0	+	Unchanged	chr7	27447745	27447945	anchor.13269	0	.
chr7	27473839	27473839	Sertad3	0	+	Unchanged	chr7	27447852	27448052	anchor.13270	0	.
chr7	27473839	27473839	Sertad3	0	+	Unchanged	chr7	27473201	27473401	anchor.13271	0	.
chr7	27473839	27473839	Sertad3	0	+	Unchanged	chr7	27474690	27474890	anchor.13272	0	.
chr7	27473839	27473839	Sertad3	0	+	Unchanged	chr7	27476168	27476368	anchor.13273	0	.
chr7	27473839	27473839	Sertad3	0	+	Unchanged	chr7	27479866	27480066	anchor.13274	0	.
chr7	27473839	27473839	Sertad3	0	+	Unchanged	chr7	27481432	27481632	anchor.13275	0	.
chr7	27473839	27473839	Sertad3	0	+	Unchanged	chr7	27486836	27487036	anchor.13276	0	.
chr7	27473839	27473839	Sertad3	0	+	Unchanged	chr7	27491099	27491299	anchor.13277	0	.
chr7	27473839	27473839	Sertad3	0	+	Unchanged	chr7	27508130	27508330	anchor.13278	0	.
chr7	27473839	27473839	Sertad3	0	+	Unchanged	chr7	27553090	27553290	anchor.13279	0	.
chr7	44572444	44572444	Napsa	0	+	Unchanged	chr7	44590673	44590873	anchor.13393	0	.
chr4	116507508	116507508	Ipp	0	+	Unchanged	chr4	116450084	116450284	anchor.10610	0	.
chr4	116507508	116507508	Ipp	0	+	Unchanged	chr4	116595893	116596093	anchor.10611	0	.
chr4	101265282	101265282	Jak1	0	-	Unchanged	chr4	101216366	101216566	anchor.10442	0	.
chr4	101265282	101265282	Jak1	0	-	Unchanged	chr4	101265248	101265448	anchor.10444	0	.
chr4	101265282	101265282	Jak1	0	-	Unchanged	chr4	101291952	101292152	anchor.10445	0	.
chr4	101265282	101265282	Jak1	0	-	Unchanged	chr4	101295859	101296059	anchor.10446	0	.
chr4	101265282	101265282	Jak1	0	-	Unchanged	chr4	101360544	101360744	anchor.10447	0	.
chr4	101265282	101265282	Jak1	0	-	Unchanged	chr4	101364813	101365013	anchor.10448	0	.
chr6	83054520	83054520	Aup1	0	+	Unchanged	chr6	83054461	83054661	anchor.12602	0	.
chr6	83054520	83054520	Aup1	0	+	Unchanged	chr6	83057958	83058158	anchor.12603	0	.
chr6	83054520	83054520	Aup1	0	+	Unchanged	chr6	83098493	83098693	anchor.12604	0	.
chr6	83054520	83054520	Aup1	0	+	Unchanged	chr6	83121423	83121623	anchor.12605	0	.
chr6	83054520	83054520	Aup1	0	+	Unchanged	chr6	83131544	83131744	anchor.12606	0	.
chr6	83054520	83054520	Aup1	0	+	Unchanged	chr6	83134329	83134529	anchor.12607	0	.
chr7	99980642	99980642	Rnf169	0	-	Unchanged	chr7	99974312	99974512	anchor.13723	0	.
chr7	99980642	99980642	Rnf169	0	-	Unchanged	chr7	100010884	100011084	anchor.13724	0	.
chr7	99980642	99980642	Rnf169	0	-	Unchanged	chr7	100076531	100076731	anchor.13725	0	.
chr7	99980642	99980642	Rnf169	0	-	Unchanged	chr7	100077151	100077351	anchor.13726	0	.
chr17	80207680	80207680	Gemin6	0	+	Unchanged	chr17	80128094	80128294	anchor.6920	0	.
chr17	80207680	80207680	Gemin6	0	+	Unchanged	chr17	80128632	80128832	anchor.6921	0	.
chr17	80207680	80207680	Gemin6	0	+	Unchanged	chr17	80164086	80164286	anchor.6922	0	.
chr17	80207680	80207680	Gemin6	0	+	Unchanged	chr17	80164188	80164388	anchor.6923	0	.
chr2	4916456	4916456	LOC108168736	0	-	Unchanged	chr2	4857329	4857529	anchor.8088	0	.
chr2	4916456	4916456	LOC108168736	0	-	Unchanged	chr2	4886989	4887189	anchor.8089	0	.
chr2	4916456	4916456	LOC108168736	0	-	Unchanged	chr2	4902539	4902739	anchor.8090	0	.
chr2	4916456	4916456	LOC108168736	0	-	Unchanged	chr2	4917903	4918103	anchor.8091	0	.
chr2	4916456	4916456	LOC108168736	0	-	Unchanged	chr2	4918862	4919062	anchor.8092	0	.
chr2	4916456	4916456	LOC108168736	0	-	Unchanged	chr2	4922539	4922739	anchor.8093	0	.
chr2	4916456	4916456	LOC108168736	0	-	Unchanged	chr2	4996327	4996527	anchor.8094	0	.
chr2	4916456	4916456	LOC108168736	0	-	Unchanged	chr2	5012740	5012940	anchor.8095	0	.
chr6	120666319	120666319	Cecr2	0	+	Unchanged	chr6	120746462	120746662	anchor.12916	0	.
chr6	120666319	120666319	Cecr2	0	+	Unchanged	chr6	120749442	120749642	anchor.12917	0	.
chr11	103966724	103966724	Arf2	0	+	Unchanged	chr11	103966446	103966646	anchor.2866	0	.
chr11	84880285	84880285	Pigw	0	-	Unchanged	chr11	84865428	84865628	anchor.2538	0	.
chr11	84880285	84880285	Pigw	0	-	Unchanged	chr11	84870138	84870338	anchor.2539	0	.
chr11	84880285	84880285	Pigw	0	-	Unchanged	chr11	84870275	84870475	anchor.2540	0	.
chr11	84880285	84880285	Pigw	0	-	Unchanged	chr11	84871085	84871285	anchor.2541	0	.
chr11	84880285	84880285	Pigw	0	-	Unchanged	chr11	84871218	84871418	anchor.2542	0	.
chr11	84880285	84880285	Pigw	0	-	Unchanged	chr11	84886338	84886538	anchor.2543	0	.
chr11	84880285	84880285	Pigw	0	-	Unchanged	chr11	84916323	84916523	anchor.2544	0	.
chr11	84880285	84880285	Pigw	0	-	Unchanged	chr11	84945921	84946121	anchor.2545	0	.
chr11	84880285	84880285	Pigw	0	-	Unchanged	chr11	84959312	84959512	anchor.2547	0	.
chr11	84880285	84880285	Pigw	0	-	Unchanged	chr11	84959727	84959927	anchor.2548	0	.
chr11	84880285	84880285	Pigw	0	-	Unchanged	chr11	84963642	84963842	anchor.2549	0	.
chr16	34745198	34745198	Mylk	0	+	Unchanged	chr16	34807034	34807234	anchor.6141	0	.
chr16	34745198	34745198	Mylk	0	+	Unchanged	chr16	34832298	34832498	anchor.6142	0	.
chr8	13288126	13288126	Dcun1d2	0	-	Unchanged	chr8	13199435	13199635	anchor.14285	0	.
chr8	13288126	13288126	Dcun1d2	0	-	Unchanged	chr8	13200799	13200999	anchor.14286	0	.
chr12	103695529	103695529	Serpina1f	0	-	Unchanged	chr12	103700230	103700430	anchor.3636	0	.
chr18	61952928	61952928	Sh3tc2	0	+	Unchanged	chr18	61894668	61894868	anchor.7297	0	.
chr18	61952928	61952928	Sh3tc2	0	+	Unchanged	chr18	61952086	61952286	anchor.7298	0	.
chr18	61952928	61952928	Sh3tc2	0	+	Unchanged	chr18	61952708	61952908	anchor.7299	0	.
chr18	61952928	61952928	Sh3tc2	0	+	Unchanged	chr18	61959430	61959630	anchor.7300	0	.
chr6	128526720	128526720	Pzp	0	-	Unchanged	chr6	128446220	128446420	anchor.13001	0	.
chr1	194619828	194619828	Plxna2	0	+	Unchanged	chr1	194660517	194660717	anchor.965	0	.
chr1	194619828	194619828	Plxna2	0	+	Unchanged	chr1	194677877	194678077	anchor.967	0	.
chr17	44105966	44105966	Enpp4	0	-	Unchanged	chr17	44134578	44134778	anchor.6751	0	.
chr17	44105966	44105966	Enpp4	0	-	Unchanged	chr17	44145927	44146127	anchor.6752	0	.
chr17	44105966	44105966	Enpp4	0	-	Unchanged	chr17	44189939	44190139	anchor.6753	0	.
chr17	44105966	44105966	Enpp4	0	-	Unchanged	chr17	44193101	44193301	anchor.6754	0	.
chr7	143978052	143978052	Shank2	0	+	Unchanged	chr7	143980065	143980265	anchor.14191	0	.
chr7	143978052	143978052	Shank2	0	+	Unchanged	chr7	143986413	143986613	anchor.14192	0	.
chr7	143978052	143978052	Shank2	0	+	Unchanged	chr7	144009089	144009289	anchor.14193	0	.
chr7	143978052	143978052	Shank2	0	+	Unchanged	chr7	144021127	144021327	anchor.14194	0	.
chr7	143978052	143978052	Shank2	0	+	Unchanged	chr7	144021968	144022168	anchor.14195	0	.
chr7	143978052	143978052	Shank2	0	+	Unchanged	chr7	144022795	144022995	anchor.14196	0	.
chr4	155831268	155831268	Aurkaip1	0	+	Unchanged	chr4	155761107	155761307	anchor.11257	0	.
chr4	155831268	155831268	Aurkaip1	0	+	Unchanged	chr4	155770739	155770939	anchor.11258	0	.
chr4	155831268	155831268	Aurkaip1	0	+	Unchanged	chr4	155771868	155772068	anchor.11259	0	.
chr4	155831268	155831268	Aurkaip1	0	+	Unchanged	chr4	155784547	155784747	anchor.11260	0	.
chr4	155831268	155831268	Aurkaip1	0	+	Unchanged	chr4	155790968	155791168	anchor.11261	0	.
chr4	155831268	155831268	Aurkaip1	0	+	Unchanged	chr4	155843376	155843576	anchor.11262	0	.
chr4	155831268	155831268	Aurkaip1	0	+	Unchanged	chr4	155848475	155848675	anchor.11263	0	.
chr4	155831268	155831268	Aurkaip1	0	+	Unchanged	chr4	155869339	155869539	anchor.11264	0	.
chr6	124756487	124756487	Atn1	0	-	Unchanged	chr6	124662891	124663091	anchor.12950	0	.
chr6	124756487	124756487	Atn1	0	-	Unchanged	chr6	124693715	124693915	anchor.12951	0	.
chr6	124756487	124756487	Atn1	0	-	Unchanged	chr6	124694227	124694427	anchor.12952	0	.
chr6	124756487	124756487	Atn1	0	-	Unchanged	chr6	124738682	124738882	anchor.12953	0	.
chr6	124756487	124756487	Atn1	0	-	Unchanged	chr6	124795833	124796033	anchor.12954	0	.
chr6	124756487	124756487	Atn1	0	-	Unchanged	chr6	124808366	124808566	anchor.12955	0	.
chr6	124756487	124756487	Atn1	0	-	Unchanged	chr6	124828997	124829197	anchor.12956	0	.
chr6	124756487	124756487	Atn1	0	-	Unchanged	chr6	124829414	124829614	anchor.12957	0	.
chr6	124756487	124756487	Atn1	0	-	Unchanged	chr6	124830022	124830222	anchor.12958	0	.
chr12	79103939	79103939	9230116L04Rik	0	-	Unchanged	chr12	79067490	79067690	anchor.3453	0	.
chr12	79103939	79103939	9230116L04Rik	0	-	Unchanged	chr12	79069213	79069413	anchor.3454	0	.
chr12	79103939	79103939	9230116L04Rik	0	-	Unchanged	chr12	79069411	79069611	anchor.3455	0	.
chr12	79103939	79103939	9230116L04Rik	0	-	Unchanged	chr12	79192213	79192413	anchor.3457	0	.
chr4	127126042	127126042	Gm12942	0	+	Unchanged	chr4	127107660	127107860	anchor.10726	0	.
chr8	25720047	25720047	Plpp5	0	+	Unchanged	chr8	25710678	25710878	anchor.14324	0	.
chr8	25720047	25720047	Plpp5	0	+	Unchanged	chr8	25782899	25783099	anchor.14325	0	.
chr8	25720047	25720047	Plpp5	0	+	Unchanged	chr8	25785218	25785418	anchor.14326	0	.
chr11	119942760	119942760	LOC102640451	0	-	Unchanged	chr11	119916182	119916382	anchor.3099	0	.
chr11	119942760	119942760	LOC102640451	0	-	Unchanged	chr11	119917133	119917333	anchor.3100	0	.
chr11	119942760	119942760	LOC102640451	0	-	Unchanged	chr11	119939014	119939214	anchor.3101	0	.
chr11	119942760	119942760	LOC102640451	0	-	Unchanged	chr11	119942793	119942993	anchor.3102	0	.
chr11	119942760	119942760	LOC102640451	0	-	Unchanged	chr11	119945572	119945772	anchor.3103	0	.
chr11	119942760	119942760	LOC102640451	0	-	Unchanged	chr11	119978745	119978945	anchor.3104	0	.
chr11	119942760	119942760	LOC102640451	0	-	Unchanged	chr11	119980083	119980283	anchor.3105	0	.
chr11	119942760	119942760	LOC102640451	0	-	Unchanged	chr11	120007839	120008039	anchor.3106	0	.
chr11	119942760	119942760	LOC102640451	0	-	Unchanged	chr11	120028460	120028660	anchor.3107	0	.
chr18	38277459	38277459	Rnf14	0	+	Unchanged	chr18	38180399	38180599	anchor.7157	0	.
chr18	38277459	38277459	Rnf14	0	+	Unchanged	chr18	38191136	38191336	anchor.7158	0	.
chr18	38277459	38277459	Rnf14	0	+	Unchanged	chr18	38208182	38208382	anchor.7159	0	.
chr18	38277459	38277459	Rnf14	0	+	Unchanged	chr18	38291516	38291716	anchor.7160	0	.
chr18	38277459	38277459	Rnf14	0	+	Unchanged	chr18	38338260	38338460	anchor.7161	0	.
chr18	38277459	38277459	Rnf14	0	+	Unchanged	chr18	38341595	38341795	anchor.7162	0	.
chr18	38277459	38277459	Rnf14	0	+	Unchanged	chr18	38350076	38350276	anchor.7163	0	.
chr5	117120111	117120111	Taok3	0	+	Unchanged	chr5	117119015	117119215	anchor.11848	0	.
chr5	117120111	117120111	Taok3	0	+	Unchanged	chr5	117119739	117119939	anchor.11849	0	.
chr13	58157648	58157648	Idnk	0	+	Unchanged	chr13	58067869	58068069	anchor.4151	0	.
chr13	58157648	58157648	Idnk	0	+	Unchanged	chr13	58123358	58123558	anchor.4152	0	.
chr13	58157648	58157648	Idnk	0	+	Unchanged	chr13	58123577	58123777	anchor.4153	0	.
chr13	58157648	58157648	Idnk	0	+	Unchanged	chr13	58126258	58126458	anchor.4154	0	.
chr13	58157648	58157648	Idnk	0	+	Unchanged	chr13	58181719	58181919	anchor.4155	0	.
chr13	58157648	58157648	Idnk	0	+	Unchanged	chr13	58216490	58216690	anchor.4157	0	.
chr5	37337245	37337245	Evc	0	-	Unchanged	chr5	37331246	37331446	anchor.11462	0	.
chr5	37337245	37337245	Evc	0	-	Unchanged	chr5	37332161	37332361	anchor.11463	0	.
chr14	54617995	54617995	Psmb5	0	-	Unchanged	chr14	54714215	54714415	anchor.4783	0	.
chr12	98920573	98920573	Ttc8	0	+	Unchanged	chr12	98965476	98965676	anchor.3580	0	.
chr11	69369558	69369558	Gm32483	0	+	Unchanged	chr11	69323841	69324041	anchor.2313	0	.
chr11	69369558	69369558	Gm32483	0	+	Unchanged	chr11	69364426	69364626	anchor.2314	0	.
chr11	69369558	69369558	Gm32483	0	+	Unchanged	chr11	69364906	69365106	anchor.2315	0	.
chr11	69369558	69369558	Gm32483	0	+	Unchanged	chr11	69377844	69378044	anchor.2316	0	.
chr11	69369558	69369558	Gm32483	0	+	Unchanged	chr11	69385162	69385362	anchor.2317	0	.
chr11	69369558	69369558	Gm32483	0	+	Unchanged	chr11	69401339	69401539	anchor.2318	0	.
chr11	69369558	69369558	Gm32483	0	+	Unchanged	chr11	69407245	69407445	anchor.2319	0	.
chr11	69369558	69369558	Gm32483	0	+	Unchanged	chr11	69408655	69408855	anchor.2320	0	.
chr11	69369558	69369558	Gm32483	0	+	Unchanged	chr11	69409785	69409985	anchor.2321	0	.
chr11	69369558	69369558	Gm32483	0	+	Unchanged	chr11	69411277	69411477	anchor.2322	0	.
chr11	69369558	69369558	Gm32483	0	+	Unchanged	chr11	69413962	69414162	anchor.2323	0	.
chr11	69369558	69369558	Gm32483	0	+	Unchanged	chr11	69417576	69417776	anchor.2324	0	.
chr11	69369558	69369558	Gm32483	0	+	Unchanged	chr11	69418941	69419141	anchor.2325	0	.
chr1	44118961	44118961	Bivm	0	+	Unchanged	chr1	44198307	44198507	anchor.115	0	.
chr5	121385627	121385627	Trafd1	0	-	Unchanged	chr5	121307774	121307974	anchor.11888	0	.
chr5	121385627	121385627	Trafd1	0	-	Unchanged	chr5	121407882	121408082	anchor.11890	0	.
chr5	121385627	121385627	Trafd1	0	-	Unchanged	chr5	121423396	121423596	anchor.11891	0	.
chr3	10331439	10331439	Impa1	0	-	Unchanged	chr3	10282955	10283155	anchor.9270	0	.
chr3	10331439	10331439	Impa1	0	-	Unchanged	chr3	10314620	10314820	anchor.9271	0	.
chr3	10331439	10331439	Impa1	0	-	Unchanged	chr3	10315789	10315989	anchor.9272	0	.
chr3	10331439	10331439	Impa1	0	-	Unchanged	chr3	10318907	10319107	anchor.9273	0	.
chr3	10331439	10331439	Impa1	0	-	Unchanged	chr3	10335629	10335829	anchor.9274	0	.
chr3	10331439	10331439	Impa1	0	-	Unchanged	chr3	10342618	10342818	anchor.9275	0	.
chr3	10331439	10331439	Impa1	0	-	Unchanged	chr3	10351286	10351486	anchor.9276	0	.
chr17	46159583	46159583	Gtpbp2	0	+	Unchanged	chr17	46160881	46161081	anchor.6772	0	.
chr1	59237377	59237377	Gm33667	0	+	Unchanged	chr1	59157979	59158179	anchor.154	0	.
chr1	59237377	59237377	Gm33667	0	+	Unchanged	chr1	59168644	59168844	anchor.155	0	.
chr1	59237377	59237377	Gm33667	0	+	Unchanged	chr1	59169591	59169791	anchor.156	0	.
chr1	59237377	59237377	Gm33667	0	+	Unchanged	chr1	59212142	59212342	anchor.157	0	.
chrX	73967135	73967135	Hcfc1	0	-	Unchanged	chrX	74030134	74030334	anchor.16037	0	.
chr19	41482582	41482582	Lcor	0	+	Unchanged	chr19	41474919	41475119	anchor.7861	0	.
chr19	41482582	41482582	Lcor	0	+	Unchanged	chr19	41560945	41561145	anchor.7862	0	.
chr19	41482582	41482582	Lcor	0	+	Unchanged	chr19	41578528	41578728	anchor.7863	0	.
chr8	105264594	105264594	Tradd	0	-	Unchanged	chr8	105347973	105348173	anchor.14750	0	.
chr11	120437700	120437700	Nploc4	0	-	Unchanged	chr11	120340271	120340471	anchor.3126	0	.
chr11	120437700	120437700	Nploc4	0	-	Unchanged	chr11	120467420	120467620	anchor.3127	0	.
chr11	120437700	120437700	Nploc4	0	-	Unchanged	chr11	120472152	120472352	anchor.3128	0	.
chr11	120437700	120437700	Nploc4	0	-	Unchanged	chr11	120485402	120485602	anchor.3129	0	.
chr11	120437700	120437700	Nploc4	0	-	Unchanged	chr11	120489417	120489617	anchor.3130	0	.
chr11	120437700	120437700	Nploc4	0	-	Unchanged	chr11	120491458	120491658	anchor.3131	0	.
chr11	120437700	120437700	Nploc4	0	-	Unchanged	chr11	120491729	120491929	anchor.3132	0	.
chr11	120437700	120437700	Nploc4	0	-	Unchanged	chr11	120500511	120500711	anchor.3133	0	.
chr11	120437700	120437700	Nploc4	0	-	Unchanged	chr11	120506463	120506663	anchor.3134	0	.
chr11	120437700	120437700	Nploc4	0	-	Unchanged	chr11	120506995	120507195	anchor.3135	0	.
chr11	120437700	120437700	Nploc4	0	-	Unchanged	chr11	120515665	120515865	anchor.3136	0	.
chr10	71347765	71347765	Ipmk	0	+	Unchanged	chr10	71291402	71291602	anchor.1336	0	.
chr5	36586271	36586271	Tbc1d14	0	-	Unchanged	chr5	36530534	36530734	anchor.11445	0	.
chr5	36586271	36586271	Tbc1d14	0	-	Unchanged	chr5	36557986	36558186	anchor.11446	0	.
chr5	36586271	36586271	Tbc1d14	0	-	Unchanged	chr5	36568225	36568425	anchor.11448	0	.
chr5	36586271	36586271	Tbc1d14	0	-	Unchanged	chr5	36575326	36575526	anchor.11449	0	.
chr5	36586271	36586271	Tbc1d14	0	-	Unchanged	chr5	36581935	36582135	anchor.11450	0	.
chr9	45838544	45838544	Bace1	0	+	Unchanged	chr9	45806962	45807162	anchor.15260	0	.
chr4	9144751	9144751	Clvs1	0	+	Unchanged	chr4	9073751	9073951	anchor.10025	0	.
chr9	72662346	72662346	Nedd4	0	+	Unchanged	chr9	72702492	72702692	anchor.15526	0	.
chr9	72662346	72662346	Nedd4	0	+	Unchanged	chr9	72715074	72715274	anchor.15527	0	.
chr8	22859515	22859515	Kat6a	0	+	Unchanged	chr8	22859162	22859362	anchor.14311	0	.
chr8	22859515	22859515	Kat6a	0	+	Unchanged	chr8	22883789	22883989	anchor.14312	0	.
chr17	25240169	25240169	Tsr3	0	+	Unchanged	chr17	25273843	25274043	anchor.6510	0	.
chr17	25240169	25240169	Tsr3	0	+	Unchanged	chr17	25274347	25274547	anchor.6511	0	.
chr17	25240169	25240169	Tsr3	0	+	Unchanged	chr17	25282131	25282331	anchor.6512	0	.
chr2	106955780	106955780	Gm39902	0	+	Unchanged	chr2	106958989	106959189	anchor.8684	0	.
chr11	54100923	54100923	P4ha2	0	+	Unchanged	chr11	54004334	54004534	anchor.2154	0	.
chr11	54100923	54100923	P4ha2	0	+	Unchanged	chr11	54007026	54007226	anchor.2155	0	.
chr11	54100923	54100923	P4ha2	0	+	Unchanged	chr11	54028731	54028931	anchor.2156	0	.
chr11	54100923	54100923	P4ha2	0	+	Unchanged	chr11	54040750	54040950	anchor.2157	0	.
chr11	54100923	54100923	P4ha2	0	+	Unchanged	chr11	54051249	54051449	anchor.2158	0	.
chr11	54100923	54100923	P4ha2	0	+	Unchanged	chr11	54056208	54056408	anchor.2159	0	.
chr11	54100923	54100923	P4ha2	0	+	Unchanged	chr11	54088993	54089193	anchor.2160	0	.
chr11	54100923	54100923	P4ha2	0	+	Unchanged	chr11	54112910	54113110	anchor.2162	0	.
chr11	102230179	102230179	Hdac5	0	-	Unchanged	chr11	102218764	102218964	anchor.2828	0	.
chr11	102230179	102230179	Hdac5	0	-	Unchanged	chr11	102241331	102241531	anchor.2829	0	.
chr11	102230179	102230179	Hdac5	0	-	Unchanged	chr11	102284728	102284928	anchor.2830	0	.
chr11	102230179	102230179	Hdac5	0	-	Unchanged	chr11	102297078	102297278	anchor.2831	0	.
chr11	102230179	102230179	Hdac5	0	-	Unchanged	chr11	102309016	102309216	anchor.2832	0	.
chr16	17797281	17797281	Scarf2	0	+	Unchanged	chr16	17758954	17759154	anchor.5971	0	.
chr16	17797281	17797281	Scarf2	0	+	Unchanged	chr16	17891731	17891931	anchor.5972	0	.
chr16	17797281	17797281	Scarf2	0	+	Unchanged	chr16	17892644	17892844	anchor.5973	0	.
chr16	17797281	17797281	Scarf2	0	+	Unchanged	chr16	17892756	17892956	anchor.5974	0	.
chr11	115419919	115419919	Atp5h	0	-	Unchanged	chr11	115447584	115447784	anchor.2993	0	.
chr11	115419919	115419919	Atp5h	0	-	Unchanged	chr11	115448138	115448338	anchor.2994	0	.
chr11	115419919	115419919	Atp5h	0	-	Unchanged	chr11	115449155	115449355	anchor.2995	0	.
chr11	115419919	115419919	Atp5h	0	-	Unchanged	chr11	115450294	115450494	anchor.2996	0	.
chr11	115419919	115419919	Atp5h	0	-	Unchanged	chr11	115491776	115491976	anchor.2997	0	.
chr11	115419919	115419919	Atp5h	0	-	Unchanged	chr11	115514389	115514589	anchor.2998	0	.
chr2	75634014	75634014	Gm39858	0	+	Unchanged	chr2	75674926	75675126	anchor.8519	0	.
chr2	75634014	75634014	Gm39858	0	+	Unchanged	chr2	75697251	75697451	anchor.8520	0	.
chr2	75634014	75634014	Gm39858	0	+	Unchanged	chr2	75702654	75702854	anchor.8521	0	.
chr2	75634014	75634014	Gm39858	0	+	Unchanged	chr2	75703410	75703610	anchor.8522	0	.
chr2	75634014	75634014	Gm39858	0	+	Unchanged	chr2	75704534	75704734	anchor.8523	0	.
chr2	75634014	75634014	Gm39858	0	+	Unchanged	chr2	75705140	75705340	anchor.8524	0	.
chr16	85901125	85901125	Adamts5	0	-	Unchanged	chr16	85814042	85814242	anchor.6285	0	.
chr16	4541880	4541880	Srl	0	-	Unchanged	chr16	4448158	4448358	anchor.5867	0	.
chr16	4541880	4541880	Srl	0	-	Unchanged	chr16	4469682	4469882	anchor.5868	0	.
chr16	4541880	4541880	Srl	0	-	Unchanged	chr16	4475126	4475326	anchor.5869	0	.
chr16	4541880	4541880	Srl	0	-	Unchanged	chr16	4541922	4542122	anchor.5872	0	.
chr16	4541880	4541880	Srl	0	-	Unchanged	chr16	4557094	4557294	anchor.5873	0	.
chr16	4541880	4541880	Srl	0	-	Unchanged	chr16	4586622	4586822	anchor.5874	0	.
chr16	4541880	4541880	Srl	0	-	Unchanged	chr16	4592967	4593167	anchor.5875	0	.
chr16	4541880	4541880	Srl	0	-	Unchanged	chr16	4594562	4594762	anchor.5876	0	.
chr16	4541880	4541880	Srl	0	-	Unchanged	chr16	4600946	4601146	anchor.5877	0	.
chr16	4541880	4541880	Srl	0	-	Unchanged	chr16	4602294	4602494	anchor.5878	0	.
chr16	4541880	4541880	Srl	0	-	Unchanged	chr16	4614762	4614962	anchor.5879	0	.
chr16	4541880	4541880	Srl	0	-	Unchanged	chr16	4639786	4639986	anchor.5880	0	.
chr16	4541880	4541880	Srl	0	-	Unchanged	chr16	4489082	4489282	anchor.5870	0	.
chr16	4541880	4541880	Srl	0	-	Unchanged	chr16	4489192	4489392	anchor.5871	0	.
chr4	138304737	138304737	Ddost	0	+	Unchanged	chr4	138217079	138217279	anchor.10945	0	.
chr4	138304737	138304737	Ddost	0	+	Unchanged	chr4	138304535	138304735	anchor.10947	0	.
chr4	138304737	138304737	Ddost	0	+	Unchanged	chr4	138325605	138325805	anchor.10949	0	.
chr4	138304737	138304737	Ddost	0	+	Unchanged	chr4	138326299	138326499	anchor.10950	0	.
chr4	138304737	138304737	Ddost	0	+	Unchanged	chr4	138342796	138342996	anchor.10952	0	.
chr4	138304737	138304737	Ddost	0	+	Unchanged	chr4	138348781	138348981	anchor.10953	0	.
chr4	138304737	138304737	Ddost	0	+	Unchanged	chr4	138358259	138358459	anchor.10955	0	.
chr4	138304737	138304737	Ddost	0	+	Unchanged	chr4	138366590	138366790	anchor.10956	0	.
chr4	138304737	138304737	Ddost	0	+	Unchanged	chr4	138367933	138368133	anchor.10957	0	.
chr4	138304737	138304737	Ddost	0	+	Unchanged	chr4	138368249	138368449	anchor.10958	0	.
chr4	138304737	138304737	Ddost	0	+	Unchanged	chr4	138379183	138379383	anchor.10959	0	.
chr13	62858370	62858370	Fbp2	0	-	Unchanged	chr13	62841556	62841756	anchor.4184	0	.
chr13	62858370	62858370	Fbp2	0	-	Unchanged	chr13	62858308	62858508	anchor.4185	0	.
chr13	62858370	62858370	Fbp2	0	-	Unchanged	chr13	62868924	62869124	anchor.4186	0	.
chr13	62858370	62858370	Fbp2	0	-	Unchanged	chr13	62870730	62870930	anchor.4187	0	.
chr13	62858370	62858370	Fbp2	0	-	Unchanged	chr13	62883492	62883692	anchor.4188	0	.
chr13	62858370	62858370	Fbp2	0	-	Unchanged	chr13	62888169	62888369	anchor.4189	0	.
chr13	62858370	62858370	Fbp2	0	-	Unchanged	chr13	62893581	62893781	anchor.4190	0	.
chr13	62858370	62858370	Fbp2	0	-	Unchanged	chr13	62908079	62908279	anchor.4191	0	.
chr8	57653055	57653055	Galnt7	0	-	Unchanged	chr8	57649631	57649831	anchor.14453	0	.
chr3	57736061	57736061	Rnf13	0	+	Unchanged	chr3	57735450	57735650	anchor.9452	0	.
chr2	109890877	109890877	Lin7c	0	+	Unchanged	chr2	109904290	109904490	anchor.8689	0	.
chr2	109890877	109890877	Lin7c	0	+	Unchanged	chr2	109914653	109914853	anchor.8690	0	.
chr2	109890877	109890877	Lin7c	0	+	Unchanged	chr2	109917412	109917612	anchor.8691	0	.
chr3	89418401	89418401	Shc1	0	+	Unchanged	chr3	89355733	89355933	anchor.9590	0	.
chr3	89418401	89418401	Shc1	0	+	Unchanged	chr3	89393657	89393857	anchor.9591	0	.
chr3	89418401	89418401	Shc1	0	+	Unchanged	chr3	89411827	89412027	anchor.9593	0	.
chr3	89418401	89418401	Shc1	0	+	Unchanged	chr3	89418349	89418549	anchor.9594	0	.
chr4	33031386	33031386	Ube2j1	0	+	Unchanged	chr4	33007581	33007781	anchor.10083	0	.
chr7	101857190	101857190	Folr2	0	-	Unchanged	chr7	101838233	101838433	anchor.13745	0	.
chr7	101857190	101857190	Folr2	0	-	Unchanged	chr7	101861113	101861313	anchor.13746	0	.
chr7	101857190	101857190	Folr2	0	-	Unchanged	chr7	101880255	101880455	anchor.13747	0	.
chr7	101857190	101857190	Folr2	0	-	Unchanged	chr7	101896645	101896845	anchor.13749	0	.
chr7	101857190	101857190	Folr2	0	-	Unchanged	chr7	101905749	101905949	anchor.13750	0	.
chr7	101857190	101857190	Folr2	0	-	Unchanged	chr7	101933951	101934151	anchor.13751	0	.
chr7	101857190	101857190	Folr2	0	-	Unchanged	chr7	101939775	101939975	anchor.13752	0	.
chr17	85090591	85090591	Camkmt	0	+	Unchanged	chr17	85028169	85028369	anchor.6961	0	.
chr17	85090591	85090591	Camkmt	0	+	Unchanged	chr17	85041056	85041256	anchor.6962	0	.
chr17	85090591	85090591	Camkmt	0	+	Unchanged	chr17	85042552	85042752	anchor.6963	0	.
chr17	85090591	85090591	Camkmt	0	+	Unchanged	chr17	85043552	85043752	anchor.6964	0	.
chr17	85090591	85090591	Camkmt	0	+	Unchanged	chr17	85048469	85048669	anchor.6965	0	.
chr17	85090591	85090591	Camkmt	0	+	Unchanged	chr17	85057163	85057363	anchor.6966	0	.
chr17	85090591	85090591	Camkmt	0	+	Unchanged	chr17	85163320	85163520	anchor.6967	0	.
chr8	4238739	4238739	Map2k7	0	+	Unchanged	chr8	4166143	4166343	anchor.14229	0	.
chr19	57315204	57315204	Ablim1	0	-	Unchanged	chr19	57275252	57275452	anchor.8049	0	.
chr19	57315204	57315204	Ablim1	0	-	Unchanged	chr19	57313312	57313512	anchor.8050	0	.
chr19	57315204	57315204	Ablim1	0	-	Unchanged	chr19	57314387	57314587	anchor.8051	0	.
chr19	57315204	57315204	Ablim1	0	-	Unchanged	chr19	57365108	57365308	anchor.8053	0	.
chr19	57315204	57315204	Ablim1	0	-	Unchanged	chr19	57403892	57404092	anchor.8054	0	.
chr1	92641985	92641985	Myeov2	0	-	Unchanged	chr1	92710314	92710514	anchor.409	0	.
chr2	91710857	91710857	Harbi1	0	+	Unchanged	chr2	91661119	91661319	anchor.8596	0	.
chr2	91710857	91710857	Harbi1	0	+	Unchanged	chr2	91670070	91670270	anchor.8597	0	.
chr2	91710857	91710857	Harbi1	0	+	Unchanged	chr2	91718395	91718595	anchor.8598	0	.
chr2	91710857	91710857	Harbi1	0	+	Unchanged	chr2	91807684	91807884	anchor.8599	0	.
chr11	88046762	88046762	Srsf1	0	+	Unchanged	chr11	87963741	87963941	anchor.2593	0	.
chr11	88046762	88046762	Srsf1	0	+	Unchanged	chr11	87986423	87986623	anchor.2594	0	.
chr11	88046762	88046762	Srsf1	0	+	Unchanged	chr11	88059310	88059510	anchor.2595	0	.
chr11	88046762	88046762	Srsf1	0	+	Unchanged	chr11	88137855	88138055	anchor.2596	0	.
chr4	155891874	155891874	Acap3	0	+	Unchanged	chr4	155843376	155843576	anchor.11262	0	.
chr4	155891874	155891874	Acap3	0	+	Unchanged	chr4	155848475	155848675	anchor.11263	0	.
chr4	155891874	155891874	Acap3	0	+	Unchanged	chr4	155869339	155869539	anchor.11264	0	.
chr4	155891874	155891874	Acap3	0	+	Unchanged	chr4	155963180	155963380	anchor.11265	0	.
chr9	108567495	108567495	Dalrd3	0	+	Unchanged	chr9	108507867	108508067	anchor.15790	0	.
chr9	108567495	108567495	Dalrd3	0	+	Unchanged	chr9	108552194	108552394	anchor.15791	0	.
chr9	108567495	108567495	Dalrd3	0	+	Unchanged	chr9	108662021	108662221	anchor.15792	0	.
chr4	155943812	155943812	Ube2j2	0	+	Unchanged	chr4	155848475	155848675	anchor.11263	0	.
chr4	155943812	155943812	Ube2j2	0	+	Unchanged	chr4	155869339	155869539	anchor.11264	0	.
chr4	155943812	155943812	Ube2j2	0	+	Unchanged	chr4	155963180	155963380	anchor.11265	0	.
chr14	19838924	19838924	D14Ertd670e	0	+	Unchanged	chr14	19776910	19777110	anchor.4516	0	.
chr14	19838924	19838924	D14Ertd670e	0	+	Unchanged	chr14	19777013	19777213	anchor.4517	0	.
chr6	55038000	55038000	Gars	0	+	Unchanged	chr6	54992980	54993180	anchor.12472	0	.
chr6	55038000	55038000	Gars	0	+	Unchanged	chr6	54997740	54997940	anchor.12473	0	.
chr7	126886296	126886296	Taok2	0	-	Unchanged	chr7	126921649	126921849	anchor.13968	0	.
chr7	126886296	126886296	Taok2	0	-	Unchanged	chr7	126922861	126923061	anchor.13969	0	.
chr1	78511129	78511129	Mogat1	0	+	Unchanged	chr1	78502651	78502851	anchor.287	0	.
chr4	126753554	126753554	AU040320	0	+	Unchanged	chr4	126762711	126762911	anchor.10722	0	.
chr11	96982129	96982129	Sp2	0	-	Unchanged	chr11	96916550	96916750	anchor.2695	0	.
chr11	96982129	96982129	Sp2	0	-	Unchanged	chr11	96929826	96930026	anchor.2696	0	.
chr11	96982129	96982129	Sp2	0	-	Unchanged	chr11	96935277	96935477	anchor.2697	0	.
chr11	96982129	96982129	Sp2	0	-	Unchanged	chr11	96937626	96937826	anchor.2698	0	.
chr11	96982129	96982129	Sp2	0	-	Unchanged	chr11	96937915	96938115	anchor.2699	0	.
chr11	96982129	96982129	Sp2	0	-	Unchanged	chr11	96963682	96963882	anchor.2701	0	.
chr11	96982129	96982129	Sp2	0	-	Unchanged	chr11	96977778	96977978	anchor.2702	0	.
chr11	96982129	96982129	Sp2	0	-	Unchanged	chr11	97029788	97029988	anchor.2703	0	.
chr11	96982129	96982129	Sp2	0	-	Unchanged	chr11	96943945	96944145	anchor.2700	0	.
chr17	35000731	35000731	D17H6S56E-5	0	-	Unchanged	chr17	34911145	34911345	anchor.6689	0	.
chr17	35000731	35000731	D17H6S56E-5	0	-	Unchanged	chr17	34915434	34915634	anchor.6690	0	.
chr17	35000731	35000731	D17H6S56E-5	0	-	Unchanged	chr17	34931106	34931306	anchor.6691	0	.
chr17	35000731	35000731	D17H6S56E-5	0	-	Unchanged	chr17	34938224	34938424	anchor.6692	0	.
chr17	35000731	35000731	D17H6S56E-5	0	-	Unchanged	chr17	34943318	34943518	anchor.6693	0	.
chr17	35000731	35000731	D17H6S56E-5	0	-	Unchanged	chr17	34946600	34946800	anchor.6694	0	.
chr17	35000731	35000731	D17H6S56E-5	0	-	Unchanged	chr17	34946834	34947034	anchor.6695	0	.
chr17	35000731	35000731	D17H6S56E-5	0	-	Unchanged	chr17	34980667	34980867	anchor.6696	0	.
chr18	42511064	42511064	Tcerg1	0	+	Unchanged	chr18	42511299	42511499	anchor.7200	0	.
chr5	149678104	149678104	B3glct	0	+	Unchanged	chr5	149603863	149604063	anchor.12191	0	.
chr5	149678104	149678104	B3glct	0	+	Unchanged	chr5	149611634	149611834	anchor.12192	0	.
chr1	157412595	157412595	Rasal2	0	-	Unchanged	chr1	157455009	157455209	anchor.707	0	.
chr1	157412595	157412595	Rasal2	0	-	Unchanged	chr1	157461385	157461585	anchor.708	0	.
chr13	73347384	73347384	D630045M09Rik	0	-	Unchanged	chr13	73305461	73305661	anchor.4233	0	.
chr13	73347384	73347384	D630045M09Rik	0	-	Unchanged	chr13	73328478	73328678	anchor.4234	0	.
chr6	89643987	89643987	Txnrd3	0	+	Unchanged	chr6	89557710	89557910	anchor.12700	0	.
chr6	89643987	89643987	Txnrd3	0	+	Unchanged	chr6	89614734	89614934	anchor.12701	0	.
chr6	89643987	89643987	Txnrd3	0	+	Unchanged	chr6	89644324	89644524	anchor.12702	0	.
chr6	89643987	89643987	Txnrd3	0	+	Unchanged	chr6	89650041	89650241	anchor.12703	0	.
chr7	100514815	100514815	Dnajb13	0	-	Unchanged	chr7	100465275	100465475	anchor.13728	0	.
chr7	100514815	100514815	Dnajb13	0	-	Unchanged	chr7	100536907	100537107	anchor.13730	0	.
chr7	100514815	100514815	Dnajb13	0	-	Unchanged	chr7	100544565	100544765	anchor.13731	0	.
chr7	100514815	100514815	Dnajb13	0	-	Unchanged	chr7	100607263	100607463	anchor.13732	0	.
chr7	100514815	100514815	Dnajb13	0	-	Unchanged	chr7	100607389	100607589	anchor.13733	0	.
chr11	101119893	101119893	Fam134c	0	-	Unchanged	chr11	101119997	101120197	anchor.2798	0	.
chr11	101119893	101119893	Fam134c	0	-	Unchanged	chr11	101171405	101171605	anchor.2799	0	.
chr17	30576898	30576898	Btbd9	0	-	Unchanged	chr17	30612616	30612816	anchor.6619	0	.
chr11	98438988	98438988	Mien1	0	-	Unchanged	chr11	98395300	98395500	anchor.2735	0	.
chr11	98438988	98438988	Mien1	0	-	Unchanged	chr11	98400941	98401141	anchor.2736	0	.
chr11	98438988	98438988	Mien1	0	-	Unchanged	chr11	98408846	98409046	anchor.2737	0	.
chr11	98438988	98438988	Mien1	0	-	Unchanged	chr11	98426667	98426867	anchor.2738	0	.
chr11	98438988	98438988	Mien1	0	-	Unchanged	chr11	98446648	98446848	anchor.2740	0	.
chr11	98438988	98438988	Mien1	0	-	Unchanged	chr11	98448089	98448289	anchor.2741	0	.
chr17	46438477	46438477	Slc22a7	0	-	Unchanged	chr17	46351412	46351612	anchor.6774	0	.
chr17	46438477	46438477	Slc22a7	0	-	Unchanged	chr17	46503938	46504138	anchor.6776	0	.
chr17	46438477	46438477	Slc22a7	0	-	Unchanged	chr17	46505711	46505911	anchor.6777	0	.
chr17	15396201	15396201	Fam120b	0	+	Unchanged	chr17	15372558	15372758	anchor.6466	0	.
chr17	15396201	15396201	Fam120b	0	+	Unchanged	chr17	15389313	15389513	anchor.6467	0	.
chr17	15396201	15396201	Fam120b	0	+	Unchanged	chr17	15393815	15394015	anchor.6468	0	.
chr15	83251774	83251774	A4galt	0	-	Unchanged	chr15	83202555	83202755	anchor.5580	0	.
chr15	83251774	83251774	A4galt	0	-	Unchanged	chr15	83223300	83223500	anchor.5581	0	.
chr15	83251774	83251774	A4galt	0	-	Unchanged	chr15	83241611	83241811	anchor.5582	0	.
chr15	83251774	83251774	A4galt	0	-	Unchanged	chr15	83274347	83274547	anchor.5583	0	.
chr15	83251774	83251774	A4galt	0	-	Unchanged	chr15	83294257	83294457	anchor.5584	0	.
chr15	83251774	83251774	A4galt	0	-	Unchanged	chr15	83305280	83305480	anchor.5585	0	.
chr11	3505560	3505560	Inpp5j	0	-	Unchanged	chr11	3458456	3458656	anchor.1864	0	.
chr11	3505560	3505560	Inpp5j	0	-	Unchanged	chr11	3471469	3471669	anchor.1865	0	.
chr11	3505560	3505560	Inpp5j	0	-	Unchanged	chr11	3472583	3472783	anchor.1866	0	.
chr11	3505560	3505560	Inpp5j	0	-	Unchanged	chr11	3509859	3510059	anchor.1867	0	.
chr11	3505560	3505560	Inpp5j	0	-	Unchanged	chr11	3536926	3537126	anchor.1868	0	.
chr11	3505560	3505560	Inpp5j	0	-	Unchanged	chr11	3537063	3537263	anchor.1869	0	.
chr11	3505560	3505560	Inpp5j	0	-	Unchanged	chr11	3539267	3539467	anchor.1870	0	.
chr10	78425669	78425669	Cstb	0	+	Unchanged	chr10	78345583	78345783	anchor.1439	0	.
chr10	78425669	78425669	Cstb	0	+	Unchanged	chr10	78347724	78347924	anchor.1440	0	.
chr10	78425669	78425669	Cstb	0	+	Unchanged	chr10	78349812	78350012	anchor.1441	0	.
chr10	78425669	78425669	Cstb	0	+	Unchanged	chr10	78447491	78447691	anchor.1443	0	.
chr10	78425669	78425669	Cstb	0	+	Unchanged	chr10	78463177	78463377	anchor.1444	0	.
chr10	78425669	78425669	Cstb	0	+	Unchanged	chr10	78463454	78463654	anchor.1445	0	.
chr10	78425669	78425669	Cstb	0	+	Unchanged	chr10	78464875	78465075	anchor.1446	0	.
chr10	78425669	78425669	Cstb	0	+	Unchanged	chr10	78466806	78467006	anchor.1447	0	.
chr10	78425669	78425669	Cstb	0	+	Unchanged	chr10	78473583	78473783	anchor.1448	0	.
chr10	78425669	78425669	Cstb	0	+	Unchanged	chr10	78474875	78475075	anchor.1449	0	.
chr5	36484285	36484285	Tada2b	0	-	Unchanged	chr5	36399091	36399291	anchor.11441	0	.
chr5	36484285	36484285	Tada2b	0	-	Unchanged	chr5	36464906	36465106	anchor.11442	0	.
chr5	36484285	36484285	Tada2b	0	-	Unchanged	chr5	36471391	36471591	anchor.11443	0	.
chr5	36484285	36484285	Tada2b	0	-	Unchanged	chr5	36484372	36484572	anchor.11444	0	.
chr5	36484285	36484285	Tada2b	0	-	Unchanged	chr5	36530534	36530734	anchor.11445	0	.
chr5	36484285	36484285	Tada2b	0	-	Unchanged	chr5	36557986	36558186	anchor.11446	0	.
chr5	36484285	36484285	Tada2b	0	-	Unchanged	chr5	36568225	36568425	anchor.11448	0	.
chr5	36484285	36484285	Tada2b	0	-	Unchanged	chr5	36575326	36575526	anchor.11449	0	.
chr5	36484285	36484285	Tada2b	0	-	Unchanged	chr5	36581935	36582135	anchor.11450	0	.
chr2	29055274	29055274	Cfap77	0	-	Unchanged	chr2	29035836	29036036	anchor.8238	0	.
chr2	29055274	29055274	Cfap77	0	-	Unchanged	chr2	29125025	29125225	anchor.8239	0	.
chr11	20831916	20831916	Lgalsl	0	-	Unchanged	chr11	20742293	20742493	anchor.1968	0	.
chr14	55015453	55015453	Ngdn	0	+	Unchanged	chr14	54939516	54939716	anchor.4793	0	.
chr14	55015453	55015453	Ngdn	0	+	Unchanged	chr14	54941440	54941640	anchor.4794	0	.
chr14	55015453	55015453	Ngdn	0	+	Unchanged	chr14	55015177	55015377	anchor.4795	0	.
chr14	55015453	55015453	Ngdn	0	+	Unchanged	chr14	55060039	55060239	anchor.4796	0	.
chr15	76327396	76327396	Exosc4	0	+	Unchanged	chr15	76239180	76239380	anchor.5419	0	.
chr15	76327396	76327396	Exosc4	0	+	Unchanged	chr15	76240177	76240377	anchor.5420	0	.
chr15	76327396	76327396	Exosc4	0	+	Unchanged	chr15	76257546	76257746	anchor.5422	0	.
chr15	76327396	76327396	Exosc4	0	+	Unchanged	chr15	76264134	76264334	anchor.5423	0	.
chr15	76327396	76327396	Exosc4	0	+	Unchanged	chr15	76269952	76270152	anchor.5424	0	.
chr15	76327396	76327396	Exosc4	0	+	Unchanged	chr15	76307286	76307486	anchor.5425	0	.
chr15	76327396	76327396	Exosc4	0	+	Unchanged	chr15	76351134	76351334	anchor.5427	0	.
chr15	76327396	76327396	Exosc4	0	+	Unchanged	chr15	76380326	76380526	anchor.5428	0	.
chr5	130029305	130029305	Crcp	0	+	Unchanged	chr5	129929979	129930179	anchor.11956	0	.
chr5	130029305	130029305	Crcp	0	+	Unchanged	chr5	129941705	129941905	anchor.11957	0	.
chr5	130029305	130029305	Crcp	0	+	Unchanged	chr5	130021429	130021629	anchor.11958	0	.
chr5	130029305	130029305	Crcp	0	+	Unchanged	chr5	130022460	130022660	anchor.11959	0	.
chr5	130029305	130029305	Crcp	0	+	Unchanged	chr5	130024321	130024521	anchor.11960	0	.
chr5	130029305	130029305	Crcp	0	+	Unchanged	chr5	130027401	130027601	anchor.11961	0	.
chr2	120976477	120976477	Tmem62	0	+	Unchanged	chr2	121023052	121023252	anchor.8757	0	.
chr15	76380467	76380467	Mroh1	0	+	Unchanged	chr15	76307286	76307486	anchor.5425	0	.
chr15	76380467	76380467	Mroh1	0	+	Unchanged	chr15	76351134	76351334	anchor.5427	0	.
chr15	76380467	76380467	Mroh1	0	+	Unchanged	chr15	76380326	76380526	anchor.5428	0	.
chr15	76380467	76380467	Mroh1	0	+	Unchanged	chr15	76477254	76477454	anchor.5429	0	.
chr3	89246154	89246154	Trim46	0	-	Unchanged	chr3	89226503	89226703	anchor.9582	0	.
chr3	89246154	89246154	Trim46	0	-	Unchanged	chr3	89242640	89242840	anchor.9583	0	.
chr3	89246154	89246154	Trim46	0	-	Unchanged	chr3	89278242	89278442	anchor.9584	0	.
chr3	89246154	89246154	Trim46	0	-	Unchanged	chr3	89279540	89279740	anchor.9585	0	.
chr3	89246154	89246154	Trim46	0	-	Unchanged	chr3	89281199	89281399	anchor.9586	0	.
chr3	89246154	89246154	Trim46	0	-	Unchanged	chr3	89293643	89293843	anchor.9587	0	.
chr3	89246154	89246154	Trim46	0	-	Unchanged	chr3	89300166	89300366	anchor.9589	0	.
chr1	121431066	121431066	Ccdc93	0	+	Unchanged	chr1	121463941	121464141	anchor.481	0	.
chr17	46153551	46153551	Mad2l1bp	0	-	Unchanged	chr17	46160881	46161081	anchor.6772	0	.
chr2	131186435	131186435	Cdc25b	0	+	Unchanged	chr2	131160036	131160236	anchor.8846	0	.
chr2	131186435	131186435	Cdc25b	0	+	Unchanged	chr2	131164105	131164305	anchor.8847	0	.
chr2	131186435	131186435	Cdc25b	0	+	Unchanged	chr2	131176021	131176221	anchor.8848	0	.
chr2	131186435	131186435	Cdc25b	0	+	Unchanged	chr2	131176647	131176847	anchor.8849	0	.
chr2	131186435	131186435	Cdc25b	0	+	Unchanged	chr2	131204751	131204951	anchor.8850	0	.
chr2	131186435	131186435	Cdc25b	0	+	Unchanged	chr2	131210333	131210533	anchor.8851	0	.
chr2	131186435	131186435	Cdc25b	0	+	Unchanged	chr2	131233857	131234057	anchor.8852	0	.
chr2	131186435	131186435	Cdc25b	0	+	Unchanged	chr2	131262292	131262492	anchor.8854	0	.
chr4	56947487	56947487	Tmem245	0	-	Unchanged	chr4	56865208	56865408	anchor.10234	0	.
chr4	56947487	56947487	Tmem245	0	-	Unchanged	chr4	56933972	56934172	anchor.10235	0	.
chr7	109731732	109731732	Ascl3	0	-	Unchanged	chr7	109756373	109756573	anchor.13765	0	.
chr16	4886099	4886099	Mgrn1	0	+	Unchanged	chr16	4809004	4809204	anchor.5888	0	.
chr16	4886099	4886099	Mgrn1	0	+	Unchanged	chr16	4861469	4861669	anchor.5889	0	.
chr16	4886099	4886099	Mgrn1	0	+	Unchanged	chr16	4880418	4880618	anchor.5891	0	.
chr16	4886099	4886099	Mgrn1	0	+	Unchanged	chr16	4882140	4882340	anchor.5892	0	.
chr16	4886099	4886099	Mgrn1	0	+	Unchanged	chr16	4896797	4896997	anchor.5893	0	.
chr16	4886099	4886099	Mgrn1	0	+	Unchanged	chr16	4903481	4903681	anchor.5894	0	.
chr16	4886099	4886099	Mgrn1	0	+	Unchanged	chr16	4932476	4932676	anchor.5895	0	.
chr16	4886099	4886099	Mgrn1	0	+	Unchanged	chr16	4946225	4946425	anchor.5896	0	.
chr16	4886099	4886099	Mgrn1	0	+	Unchanged	chr16	4964181	4964381	anchor.5897	0	.
chr9	15468439	15468439	Smco4	0	+	Unchanged	chr9	15506931	15507131	anchor.15075	0	.
chr2	144369031	144369031	Csrp2bp	0	+	Unchanged	chr2	144285585	144285785	anchor.8901	0	.
chr2	144369031	144369031	Csrp2bp	0	+	Unchanged	chr2	144308694	144308894	anchor.8902	0	.
chr2	144369031	144369031	Csrp2bp	0	+	Unchanged	chr2	144369722	144369922	anchor.8903	0	.
chr16	58727909	58727909	Cldnd1	0	+	Unchanged	chr16	58662542	58662742	anchor.6255	0	.
chrX	53670408	53670408	Cxx1b	0	-	Unchanged	chrX	53579332	53579532	anchor.16022	0	.
chrX	53670408	53670408	Cxx1b	0	-	Unchanged	chrX	53581490	53581690	anchor.16023	0	.
chrX	53670408	53670408	Cxx1b	0	-	Unchanged	chrX	53684809	53685009	anchor.16024	0	.
chrX	53670408	53670408	Cxx1b	0	-	Unchanged	chrX	53716967	53717167	anchor.16025	0	.
chr2	30048879	30048879	Wdr34	0	-	Unchanged	chr2	29964299	29964499	anchor.8248	0	.
chr2	30048879	30048879	Wdr34	0	-	Unchanged	chr2	30132770	30132970	anchor.8250	0	.
chr2	30048879	30048879	Wdr34	0	-	Unchanged	chr2	30132957	30133157	anchor.8251	0	.
chr2	30048879	30048879	Wdr34	0	-	Unchanged	chr2	30133567	30133767	anchor.8252	0	.
chr2	30048879	30048879	Wdr34	0	-	Unchanged	chr2	30135085	30135285	anchor.8253	0	.
chr2	102400900	102400900	Trim44	0	-	Unchanged	chr2	102406666	102406866	anchor.8648	0	.
chr2	102400900	102400900	Trim44	0	-	Unchanged	chr2	102406778	102406978	anchor.8649	0	.
chr11	72441377	72441377	Mybbp1a	0	+	Unchanged	chr11	72429483	72429683	anchor.2376	0	.
chr11	72441377	72441377	Mybbp1a	0	+	Unchanged	chr11	72435083	72435283	anchor.2377	0	.
chr11	72441377	72441377	Mybbp1a	0	+	Unchanged	chr11	72435847	72436047	anchor.2378	0	.
chr11	72441377	72441377	Mybbp1a	0	+	Unchanged	chr11	72436864	72437064	anchor.2379	0	.
chr11	72441377	72441377	Mybbp1a	0	+	Unchanged	chr11	72474980	72475180	anchor.2380	0	.
chr11	72441377	72441377	Mybbp1a	0	+	Unchanged	chr11	72503836	72504036	anchor.2381	0	.
chr11	72441377	72441377	Mybbp1a	0	+	Unchanged	chr11	72504436	72504636	anchor.2382	0	.
chr6	116337915	116337915	March8	0	+	Unchanged	chr6	116286889	116287089	anchor.12898	0	.
chr6	116337915	116337915	March8	0	+	Unchanged	chr6	116348051	116348251	anchor.12899	0	.
chr5	122372507	122372507	Gpn3	0	+	Unchanged	chr5	122303120	122303320	anchor.11906	0	.
chr5	122372507	122372507	Gpn3	0	+	Unchanged	chr5	122305609	122305809	anchor.11907	0	.
chr5	122372507	122372507	Gpn3	0	+	Unchanged	chr5	122315160	122315360	anchor.11908	0	.
chr5	122372507	122372507	Gpn3	0	+	Unchanged	chr5	122354310	122354510	anchor.11909	0	.
chr3	95871521	95871521	C920021L13Rik	0	+	Unchanged	chr3	95865109	95865309	anchor.9629	0	.
chr3	95871521	95871521	C920021L13Rik	0	+	Unchanged	chr3	95866191	95866391	anchor.9630	0	.
chr3	95871521	95871521	C920021L13Rik	0	+	Unchanged	chr3	95882303	95882503	anchor.9631	0	.
chr3	95871521	95871521	C920021L13Rik	0	+	Unchanged	chr3	95884478	95884678	anchor.9632	0	.
chr3	95871521	95871521	C920021L13Rik	0	+	Unchanged	chr3	95893770	95893970	anchor.9633	0	.
chr3	95871521	95871521	C920021L13Rik	0	+	Unchanged	chr3	95901810	95902010	anchor.9634	0	.
chr3	95871521	95871521	C920021L13Rik	0	+	Unchanged	chr3	95902046	95902246	anchor.9635	0	.
chr3	95871521	95871521	C920021L13Rik	0	+	Unchanged	chr3	95903809	95904009	anchor.9636	0	.
chr3	95871521	95871521	C920021L13Rik	0	+	Unchanged	chr3	95929113	95929313	anchor.9637	0	.
chr2	167063015	167063015	Znfx1	0	-	Unchanged	chr2	167086200	167086400	anchor.9139	0	.
chr2	167063015	167063015	Znfx1	0	-	Unchanged	chr2	167086976	167087176	anchor.9140	0	.
chr11	114851144	114851144	Gprc5c	0	+	Unchanged	chr11	114826872	114827072	anchor.2980	0	.
chr11	114851144	114851144	Gprc5c	0	+	Unchanged	chr11	114850356	114850556	anchor.2981	0	.
chr11	114851144	114851144	Gprc5c	0	+	Unchanged	chr11	114867039	114867239	anchor.2983	0	.
chr8	119992437	119992437	Crispld2	0	+	Unchanged	chr8	119901412	119901612	anchor.14902	0	.
chr8	119992437	119992437	Crispld2	0	+	Unchanged	chr8	119933773	119933973	anchor.14903	0	.
chr8	119992437	119992437	Crispld2	0	+	Unchanged	chr8	119944216	119944416	anchor.14904	0	.
chr8	119992437	119992437	Crispld2	0	+	Unchanged	chr8	119958184	119958384	anchor.14905	0	.
chr8	119992437	119992437	Crispld2	0	+	Unchanged	chr8	120017911	120018111	anchor.14907	0	.
chr8	119992437	119992437	Crispld2	0	+	Unchanged	chr8	120074642	120074842	anchor.14909	0	.
chr8	13159160	13159160	Lamp1	0	+	Unchanged	chr8	13060880	13061080	anchor.14284	0	.
chr8	13159160	13159160	Lamp1	0	+	Unchanged	chr8	13199435	13199635	anchor.14285	0	.
chr8	13159160	13159160	Lamp1	0	+	Unchanged	chr8	13200799	13200999	anchor.14286	0	.
chr19	30030434	30030434	Uhrf2	0	+	Unchanged	chr19	29948062	29948262	anchor.7763	0	.
chr19	30030434	30030434	Uhrf2	0	+	Unchanged	chr19	29948239	29948439	anchor.7764	0	.
chr19	30030434	30030434	Uhrf2	0	+	Unchanged	chr19	29984662	29984862	anchor.7765	0	.
chr7	47008487	47008487	Gm32031	0	+	Unchanged	chr7	47000093	47000293	anchor.13437	0	.
chr17	74337456	74337456	Spast	0	+	Unchanged	chr17	74395329	74395529	anchor.6902	0	.
chr13	97198357	97198357	Hexb	0	-	Unchanged	chr13	97175998	97176198	anchor.4329	0	.
chr13	97198357	97198357	Hexb	0	-	Unchanged	chr13	97205652	97205852	anchor.4331	0	.
chr13	97198357	97198357	Hexb	0	-	Unchanged	chr13	97224390	97224590	anchor.4332	0	.
chr13	97198357	97198357	Hexb	0	-	Unchanged	chr13	97295477	97295677	anchor.4333	0	.
chr17	87282814	87282814	4833418N02Rik	0	-	Unchanged	chr17	87263357	87263557	anchor.6986	0	.
chr17	87282814	87282814	4833418N02Rik	0	-	Unchanged	chr17	87265950	87266150	anchor.6987	0	.
chr17	87282814	87282814	4833418N02Rik	0	-	Unchanged	chr17	87276087	87276287	anchor.6988	0	.
chr17	87282814	87282814	4833418N02Rik	0	-	Unchanged	chr17	87282078	87282278	anchor.6989	0	.
chr17	87282814	87282814	4833418N02Rik	0	-	Unchanged	chr17	87282746	87282946	anchor.6990	0	.
chr17	87282814	87282814	4833418N02Rik	0	-	Unchanged	chr17	87289487	87289687	anchor.6991	0	.
chr17	87282814	87282814	4833418N02Rik	0	-	Unchanged	chr17	87291156	87291356	anchor.6992	0	.
chr17	87282814	87282814	4833418N02Rik	0	-	Unchanged	chr17	87312889	87313089	anchor.6994	0	.
chr17	87282814	87282814	4833418N02Rik	0	-	Unchanged	chr17	87343124	87343324	anchor.6995	0	.
chr17	87282814	87282814	4833418N02Rik	0	-	Unchanged	chr17	87351604	87351804	anchor.6996	0	.
chr17	87282814	87282814	4833418N02Rik	0	-	Unchanged	chr17	87352915	87353115	anchor.6997	0	.
chr4	129623908	129623908	Ccdc28b	0	-	Unchanged	chr4	129542682	129542882	anchor.10758	0	.
chr4	129623908	129623908	Ccdc28b	0	-	Unchanged	chr4	129632226	129632426	anchor.10759	0	.
chr4	129623908	129623908	Ccdc28b	0	-	Unchanged	chr4	129684662	129684862	anchor.10761	0	.
chr15	53346183	53346183	Ext1	0	-	Unchanged	chr15	53285357	53285557	anchor.5285	0	.
chr15	53346183	53346183	Ext1	0	-	Unchanged	chr15	53297548	53297748	anchor.5286	0	.
chr15	53346183	53346183	Ext1	0	-	Unchanged	chr15	53316371	53316571	anchor.5287	0	.
chr15	53346183	53346183	Ext1	0	-	Unchanged	chr15	53343339	53343539	anchor.5289	0	.
chr5	90931195	90931195	Mthfd2l	0	+	Unchanged	chr5	90872529	90872729	anchor.11680	0	.
chr1	191907527	191907527	1700034H15Rik	0	-	Unchanged	chr1	191837755	191837955	anchor.929	0	.
chr1	191907527	191907527	1700034H15Rik	0	-	Unchanged	chr1	191839252	191839452	anchor.930	0	.
chr1	191907527	191907527	1700034H15Rik	0	-	Unchanged	chr1	191840956	191841156	anchor.931	0	.
chr1	191907527	191907527	1700034H15Rik	0	-	Unchanged	chr1	191906575	191906775	anchor.932	0	.
chr1	191907527	191907527	1700034H15Rik	0	-	Unchanged	chr1	191910794	191910994	anchor.933	0	.
chr1	191907527	191907527	1700034H15Rik	0	-	Unchanged	chr1	191957049	191957249	anchor.934	0	.
chr1	191907527	191907527	1700034H15Rik	0	-	Unchanged	chr1	191964298	191964498	anchor.935	0	.
chr1	191907527	191907527	1700034H15Rik	0	-	Unchanged	chr1	191964432	191964632	anchor.936	0	.
chr11	88905927	88905927	Scpep1os	0	+	Unchanged	chr11	88841056	88841256	anchor.2607	0	.
chr11	88905927	88905927	Scpep1os	0	+	Unchanged	chr11	88850979	88851179	anchor.2608	0	.
chr11	88905927	88905927	Scpep1os	0	+	Unchanged	chr11	88852866	88853066	anchor.2609	0	.
chr11	88905927	88905927	Scpep1os	0	+	Unchanged	chr11	88905731	88905931	anchor.2610	0	.
chr11	88905927	88905927	Scpep1os	0	+	Unchanged	chr11	88908589	88908789	anchor.2611	0	.
chr11	88905927	88905927	Scpep1os	0	+	Unchanged	chr11	88909556	88909756	anchor.2612	0	.
chr11	88905927	88905927	Scpep1os	0	+	Unchanged	chr11	88909777	88909977	anchor.2613	0	.
chr11	88905927	88905927	Scpep1os	0	+	Unchanged	chr11	88954913	88955113	anchor.2614	0	.
chr11	88905927	88905927	Scpep1os	0	+	Unchanged	chr11	88955441	88955641	anchor.2615	0	.
chr11	88905927	88905927	Scpep1os	0	+	Unchanged	chr11	89003096	89003296	anchor.2617	0	.
chr3	87918130	87918130	Mrpl24	0	+	Unchanged	chr3	87934127	87934327	anchor.9555	0	.
chr3	87918130	87918130	Mrpl24	0	+	Unchanged	chr3	87935361	87935561	anchor.9556	0	.
chr7	4740091	4740091	Suv420h2	0	+	Unchanged	chr7	4685088	4685288	anchor.13147	0	.
chr7	4740091	4740091	Suv420h2	0	+	Unchanged	chr7	4733242	4733442	anchor.13148	0	.
chr7	4740091	4740091	Suv420h2	0	+	Unchanged	chr7	4739801	4740001	anchor.13149	0	.
chr7	4740091	4740091	Suv420h2	0	+	Unchanged	chr7	4812757	4812957	anchor.13151	0	.
chr8	47533470	47533470	Trappc11	0	-	Unchanged	chr8	47533544	47533744	anchor.14416	0	.
chr10	120389522	120389522	9230105E05Rik	0	+	Unchanged	chr10	120393075	120393275	anchor.1750	0	.
chr13	48625672	48625672	Ptpdc1	0	-	Unchanged	chr13	48545852	48546052	anchor.4050	0	.
chr13	48625672	48625672	Ptpdc1	0	-	Unchanged	chr13	48546564	48546764	anchor.4051	0	.
chr13	48625672	48625672	Ptpdc1	0	-	Unchanged	chr13	48552102	48552302	anchor.4052	0	.
chr13	48625672	48625672	Ptpdc1	0	-	Unchanged	chr13	48574816	48575016	anchor.4053	0	.
chr13	48625672	48625672	Ptpdc1	0	-	Unchanged	chr13	48578742	48578942	anchor.4054	0	.
chr13	48625672	48625672	Ptpdc1	0	-	Unchanged	chr13	48637673	48637873	anchor.4055	0	.
chr1	57774161	57774161	Spats2l	0	+	Unchanged	chr1	57742416	57742616	anchor.138	0	.
chr4	19818726	19818726	Slc7a13	0	+	Unchanged	chr4	19780772	19780972	anchor.10057	0	.
chr4	19818726	19818726	Slc7a13	0	+	Unchanged	chr4	19817098	19817298	anchor.10058	0	.
chr15	83526788	83526788	Bik	0	+	Unchanged	chr15	83444479	83444679	anchor.5588	0	.
chr15	83526788	83526788	Bik	0	+	Unchanged	chr15	83451690	83451890	anchor.5589	0	.
chr15	83526788	83526788	Bik	0	+	Unchanged	chr15	83451831	83452031	anchor.5590	0	.
chr15	83526788	83526788	Bik	0	+	Unchanged	chr15	83452439	83452639	anchor.5591	0	.
chr15	83526788	83526788	Bik	0	+	Unchanged	chr15	83455148	83455348	anchor.5592	0	.
chr15	83526788	83526788	Bik	0	+	Unchanged	chr15	83457564	83457764	anchor.5593	0	.
chr15	83526788	83526788	Bik	0	+	Unchanged	chr15	83464591	83464791	anchor.5594	0	.
chr15	83526788	83526788	Bik	0	+	Unchanged	chr15	83467686	83467886	anchor.5595	0	.
chr7	80269654	80269654	Vps33b	0	+	Unchanged	chr7	80184004	80184204	anchor.13572	0	.
chr7	80269654	80269654	Vps33b	0	+	Unchanged	chr7	80186047	80186247	anchor.13573	0	.
chr7	80269654	80269654	Vps33b	0	+	Unchanged	chr7	80186527	80186727	anchor.13574	0	.
chr7	80269654	80269654	Vps33b	0	+	Unchanged	chr7	80192537	80192737	anchor.13575	0	.
chr7	80269654	80269654	Vps33b	0	+	Unchanged	chr7	80231930	80232130	anchor.13576	0	.
chr7	80269654	80269654	Vps33b	0	+	Unchanged	chr7	80232577	80232777	anchor.13577	0	.
chr7	80269654	80269654	Vps33b	0	+	Unchanged	chr7	80246200	80246400	anchor.13578	0	.
chr7	80269654	80269654	Vps33b	0	+	Unchanged	chr7	80324396	80324596	anchor.13579	0	.
chr13	34002873	34002873	Ripk1	0	+	Unchanged	chr13	33957971	33958171	anchor.3893	0	.
chr13	34002873	34002873	Ripk1	0	+	Unchanged	chr13	33964491	33964691	anchor.3894	0	.
chr13	34002873	34002873	Ripk1	0	+	Unchanged	chr13	34037524	34037724	anchor.3895	0	.
chr13	34002873	34002873	Ripk1	0	+	Unchanged	chr13	34039013	34039213	anchor.3896	0	.
chr13	34002873	34002873	Ripk1	0	+	Unchanged	chr13	34045957	34046157	anchor.3898	0	.
chr13	34002873	34002873	Ripk1	0	+	Unchanged	chr13	34046477	34046677	anchor.3899	0	.
chr13	34002873	34002873	Ripk1	0	+	Unchanged	chr13	34045841	34046041	anchor.3897	0	.
chr7	45526329	45526329	Plekha4	0	+	Unchanged	chr7	45434578	45434778	anchor.13411	0	.
chr7	45526329	45526329	Plekha4	0	+	Unchanged	chr7	45457325	45457525	anchor.13412	0	.
chr7	45526329	45526329	Plekha4	0	+	Unchanged	chr7	45459867	45460067	anchor.13413	0	.
chr7	45526329	45526329	Plekha4	0	+	Unchanged	chr7	45460453	45460653	anchor.13414	0	.
chr7	45526329	45526329	Plekha4	0	+	Unchanged	chr7	45568200	45568400	anchor.13416	0	.
chr7	45526329	45526329	Plekha4	0	+	Unchanged	chr7	45575119	45575319	anchor.13417	0	.
chr7	45526329	45526329	Plekha4	0	+	Unchanged	chr7	45589152	45589352	anchor.13418	0	.
chr15	74714838	74714838	Psca	0	+	Unchanged	chr15	74708315	74708515	anchor.5391	0	.
chr15	74714838	74714838	Psca	0	+	Unchanged	chr15	74718258	74718458	anchor.5392	0	.
chr15	74714838	74714838	Psca	0	+	Unchanged	chr15	74719567	74719767	anchor.5393	0	.
chr8	25785590	25785590	Lsm1	0	+	Unchanged	chr8	25710678	25710878	anchor.14324	0	.
chr8	25785590	25785590	Lsm1	0	+	Unchanged	chr8	25782899	25783099	anchor.14325	0	.
chr8	25785590	25785590	Lsm1	0	+	Unchanged	chr8	25785218	25785418	anchor.14326	0	.
chr15	82147619	82147619	Srebf2	0	+	Unchanged	chr15	82146992	82147192	anchor.5564	0	.
chr15	82147619	82147619	Srebf2	0	+	Unchanged	chr15	82184760	82184960	anchor.5565	0	.
chr11	59964944	59964944	Rasd1	0	-	Unchanged	chr11	59939970	59940170	anchor.2211	0	.
chr7	141613747	141613747	Gm16982	0	-	Unchanged	chr7	141539814	141540014	anchor.14152	0	.
chr7	141613747	141613747	Gm16982	0	-	Unchanged	chr7	141581438	141581638	anchor.14153	0	.
chr7	141613747	141613747	Gm16982	0	-	Unchanged	chr7	141584145	141584345	anchor.14154	0	.
chr7	141613747	141613747	Gm16982	0	-	Unchanged	chr7	141592225	141592425	anchor.14155	0	.
chr7	141613747	141613747	Gm16982	0	-	Unchanged	chr7	141610235	141610435	anchor.14156	0	.
chr7	141613747	141613747	Gm16982	0	-	Unchanged	chr7	141614588	141614788	anchor.14157	0	.
chr5	104435110	104435110	Spp1	0	+	Unchanged	chr5	104417828	104418028	anchor.11754	0	.
chr5	104435110	104435110	Spp1	0	+	Unchanged	chr5	104439392	104439592	anchor.11756	0	.
chr5	104435110	104435110	Spp1	0	+	Unchanged	chr5	104471272	104471472	anchor.11757	0	.
chr12	51690927	51690927	Ap4s1	0	+	Unchanged	chr12	51612407	51612607	anchor.3332	0	.
chr12	51690927	51690927	Ap4s1	0	+	Unchanged	chr12	51756396	51756596	anchor.3334	0	.
chr12	51690927	51690927	Ap4s1	0	+	Unchanged	chr12	51759501	51759701	anchor.3335	0	.
chr12	69372149	69372149	Arf6	0	+	Unchanged	chr12	69367659	69367859	anchor.3369	0	.
chr15	101078584	101078584	Fignl2	0	-	Unchanged	chr15	101075267	101075467	anchor.5815	0	.
chr15	101078584	101078584	Fignl2	0	-	Unchanged	chr15	101075637	101075837	anchor.5816	0	.
chr15	101078584	101078584	Fignl2	0	-	Unchanged	chr15	101078899	101079099	anchor.5817	0	.
chr15	101078584	101078584	Fignl2	0	-	Unchanged	chr15	101144914	101145114	anchor.5818	0	.
chr15	101078584	101078584	Fignl2	0	-	Unchanged	chr15	101145467	101145667	anchor.5819	0	.
chr5	53267105	53267105	Smim20	0	+	Unchanged	chr5	53173112	53173312	anchor.11519	0	.
chr5	53267105	53267105	Smim20	0	+	Unchanged	chr5	53196497	53196697	anchor.11520	0	.
chr5	53267105	53267105	Smim20	0	+	Unchanged	chr5	53198535	53198735	anchor.11521	0	.
chr19	7056726	7056726	Macrod1	0	+	Unchanged	chr19	6979917	6980117	anchor.7542	0	.
chr19	7056726	7056726	Macrod1	0	+	Unchanged	chr19	6980475	6980675	anchor.7543	0	.
chr19	7056726	7056726	Macrod1	0	+	Unchanged	chr19	6996070	6996270	anchor.7545	0	.
chr19	7056726	7056726	Macrod1	0	+	Unchanged	chr19	7040145	7040345	anchor.7546	0	.
chr19	7056726	7056726	Macrod1	0	+	Unchanged	chr19	7057865	7058065	anchor.7547	0	.
chr19	7056726	7056726	Macrod1	0	+	Unchanged	chr19	7136032	7136232	anchor.7548	0	.
chr19	7056726	7056726	Macrod1	0	+	Unchanged	chr19	7136824	7137024	anchor.7549	0	.
chr19	7056726	7056726	Macrod1	0	+	Unchanged	chr19	7139403	7139603	anchor.7550	0	.
chr4	126202710	126202710	Thrap3	0	-	Unchanged	chr4	126103797	126103997	anchor.10715	0	.
chr4	126202710	126202710	Thrap3	0	-	Unchanged	chr4	126104757	126104957	anchor.10716	0	.
chr4	126202710	126202710	Thrap3	0	-	Unchanged	chr4	126108130	126108330	anchor.10717	0	.
chr4	126202710	126202710	Thrap3	0	-	Unchanged	chr4	126114351	126114551	anchor.10718	0	.
chr4	126202710	126202710	Thrap3	0	-	Unchanged	chr4	126163792	126163992	anchor.10719	0	.
chr4	126202710	126202710	Thrap3	0	-	Unchanged	chr4	126262186	126262386	anchor.10720	0	.
chr9	108988268	108988268	Pfkfb4	0	+	Unchanged	chr9	108991734	108991934	anchor.15803	0	.
chr9	108988268	108988268	Pfkfb4	0	+	Unchanged	chr9	108996541	108996741	anchor.15804	0	.
chr8	110805945	110805945	Il34	0	-	Unchanged	chr8	110792671	110792871	anchor.14789	0	.
chr4	88722508	88722508	Klhl9	0	-	Unchanged	chr4	88697896	88698096	anchor.10360	0	.
chr4	88722508	88722508	Klhl9	0	-	Unchanged	chr4	88722498	88722698	anchor.10361	0	.
chr4	88722508	88722508	Klhl9	0	-	Unchanged	chr4	88722623	88722823	anchor.10362	0	.
chr4	98321340	98321340	0610025J13Rik	0	+	Unchanged	chr4	98321809	98322009	anchor.10415	0	.
chr4	98321340	98321340	0610025J13Rik	0	+	Unchanged	chr4	98396269	98396469	anchor.10416	0	.
chr11	45955503	45955503	Thg1l	0	-	Unchanged	chr11	45855832	45856032	anchor.2078	0	.
chr6	72380468	72380468	Vamp5	0	-	Unchanged	chr6	72302658	72302858	anchor.12553	0	.
chr6	72380468	72380468	Vamp5	0	-	Unchanged	chr6	72350372	72350572	anchor.12554	0	.
chr6	72380468	72380468	Vamp5	0	-	Unchanged	chr6	72356022	72356222	anchor.12556	0	.
chr6	72380468	72380468	Vamp5	0	-	Unchanged	chr6	72360018	72360218	anchor.12557	0	.
chr6	72380468	72380468	Vamp5	0	-	Unchanged	chr6	72360138	72360338	anchor.12558	0	.
chr6	72380468	72380468	Vamp5	0	-	Unchanged	chr6	72360617	72360817	anchor.12559	0	.
chr6	72380468	72380468	Vamp5	0	-	Unchanged	chr6	72362438	72362638	anchor.12560	0	.
chr6	72380468	72380468	Vamp5	0	-	Unchanged	chr6	72365159	72365359	anchor.12561	0	.
chr6	72380468	72380468	Vamp5	0	-	Unchanged	chr6	72401919	72402119	anchor.12562	0	.
chr6	72380468	72380468	Vamp5	0	-	Unchanged	chr6	72407196	72407396	anchor.12563	0	.
chr6	72380468	72380468	Vamp5	0	-	Unchanged	chr6	72414165	72414365	anchor.12564	0	.
chr6	72380468	72380468	Vamp5	0	-	Unchanged	chr6	72439758	72439958	anchor.12565	0	.
chr6	72380468	72380468	Vamp5	0	-	Unchanged	chr6	72465635	72465835	anchor.12566	0	.
chr6	72380468	72380468	Vamp5	0	-	Unchanged	chr6	72467246	72467446	anchor.12567	0	.
chr6	72380468	72380468	Vamp5	0	-	Unchanged	chr6	72471018	72471218	anchor.12568	0	.
chr6	92944047	92944047	Adamts9	0	-	Unchanged	chr6	92858793	92858993	anchor.12764	0	.
chr12	40037987	40037987	Arl4a	0	-	Unchanged	chr12	40007131	40007331	anchor.3321	0	.
chr11	29692897	29692897	Rtn4	0	+	Unchanged	chr11	29692707	29692907	anchor.1997	0	.
chr8	104534693	104534693	Car7	0	+	Unchanged	chr8	104591299	104591499	anchor.14740	0	.
chr8	104534693	104534693	Car7	0	+	Unchanged	chr8	104602785	104602985	anchor.14741	0	.
chr8	104534693	104534693	Car7	0	+	Unchanged	chr8	104624274	104624474	anchor.14742	0	.
chr4	150236725	150236725	Eno1	0	+	Unchanged	chr4	150157562	150157762	anchor.11149	0	.
chr4	150236725	150236725	Eno1	0	+	Unchanged	chr4	150220684	150220884	anchor.11150	0	.
chr4	150236725	150236725	Eno1	0	+	Unchanged	chr4	150221403	150221603	anchor.11151	0	.
chr4	150236725	150236725	Eno1	0	+	Unchanged	chr4	150226884	150227084	anchor.11152	0	.
chr4	150236725	150236725	Eno1	0	+	Unchanged	chr4	150230784	150230984	anchor.11153	0	.
chr4	150236725	150236725	Eno1	0	+	Unchanged	chr4	150236503	150236703	anchor.11154	0	.
chr4	150236725	150236725	Eno1	0	+	Unchanged	chr4	150236962	150237162	anchor.11155	0	.
chr4	150236725	150236725	Eno1	0	+	Unchanged	chr4	150240181	150240381	anchor.11156	0	.
chr4	150236725	150236725	Eno1	0	+	Unchanged	chr4	150250802	150251002	anchor.11157	0	.
chr4	150236725	150236725	Eno1	0	+	Unchanged	chr4	150257324	150257524	anchor.11158	0	.
chr4	150236725	150236725	Eno1	0	+	Unchanged	chr4	150272830	150273030	anchor.11159	0	.
chr4	150236725	150236725	Eno1	0	+	Unchanged	chr4	150282227	150282427	anchor.11160	0	.
chr4	150236725	150236725	Eno1	0	+	Unchanged	chr4	150284127	150284327	anchor.11161	0	.
chr4	150236725	150236725	Eno1	0	+	Unchanged	chr4	150302814	150303014	anchor.11162	0	.
chr4	45012407	45012407	1700055D18Rik	0	+	Unchanged	chr4	44979940	44980140	anchor.10160	0	.
chr4	45012407	45012407	1700055D18Rik	0	+	Unchanged	chr4	44982021	44982221	anchor.10161	0	.
chr4	45012407	45012407	1700055D18Rik	0	+	Unchanged	chr4	45005597	45005797	anchor.10164	0	.
chr4	45012407	45012407	1700055D18Rik	0	+	Unchanged	chr4	45007185	45007385	anchor.10165	0	.
chr4	45012407	45012407	1700055D18Rik	0	+	Unchanged	chr4	45012411	45012611	anchor.10166	0	.
chr4	45012407	45012407	1700055D18Rik	0	+	Unchanged	chr4	45012528	45012728	anchor.10167	0	.
chr4	45012407	45012407	1700055D18Rik	0	+	Unchanged	chr4	45035371	45035571	anchor.10169	0	.
chr4	45012407	45012407	1700055D18Rik	0	+	Unchanged	chr4	45037114	45037314	anchor.10170	0	.
chr4	45012407	45012407	1700055D18Rik	0	+	Unchanged	chr4	45064700	45064900	anchor.10171	0	.
chr4	45012407	45012407	1700055D18Rik	0	+	Unchanged	chr4	44990455	44990655	anchor.10163	0	.
chr5	120503623	120503623	Plbd2	0	-	Unchanged	chr5	120404930	120405130	anchor.11874	0	.
chr5	120503623	120503623	Plbd2	0	-	Unchanged	chr5	120511058	120511258	anchor.11875	0	.
chr5	120503623	120503623	Plbd2	0	-	Unchanged	chr5	120550245	120550445	anchor.11876	0	.
chr5	120503623	120503623	Plbd2	0	-	Unchanged	chr5	120561011	120561211	anchor.11877	0	.
chr5	120503623	120503623	Plbd2	0	-	Unchanged	chr5	120561175	120561375	anchor.11878	0	.
chr5	120503623	120503623	Plbd2	0	-	Unchanged	chr5	120581973	120582173	anchor.11879	0	.
chr5	120503623	120503623	Plbd2	0	-	Unchanged	chr5	120586762	120586962	anchor.11880	0	.
chr5	120503623	120503623	Plbd2	0	-	Unchanged	chr5	120588621	120588821	anchor.11881	0	.
chr5	120503623	120503623	Plbd2	0	-	Unchanged	chr5	120594489	120594689	anchor.11882	0	.
chr5	120503623	120503623	Plbd2	0	-	Unchanged	chr5	120594617	120594817	anchor.11883	0	.
chr19	6118586	6118586	Sac3d1	0	-	Unchanged	chr19	6046320	6046520	anchor.7513	0	.
chr19	6118586	6118586	Sac3d1	0	-	Unchanged	chr19	6127779	6127979	anchor.7514	0	.
chr4	138216611	138216611	Hp1bp3	0	+	Unchanged	chr4	138217079	138217279	anchor.10945	0	.
chr4	138216611	138216611	Hp1bp3	0	+	Unchanged	chr4	138304535	138304735	anchor.10947	0	.
chr15	88862193	88862193	Pim3	0	+	Unchanged	chr15	88819378	88819578	anchor.5658	0	.
chr15	88862193	88862193	Pim3	0	+	Unchanged	chr15	88831455	88831655	anchor.5659	0	.
chr15	88862193	88862193	Pim3	0	+	Unchanged	chr15	88832651	88832851	anchor.5660	0	.
chr15	88862193	88862193	Pim3	0	+	Unchanged	chr15	88854310	88854510	anchor.5661	0	.
chr15	88862193	88862193	Pim3	0	+	Unchanged	chr15	88864755	88864955	anchor.5663	0	.
chr15	88862193	88862193	Pim3	0	+	Unchanged	chr15	88867619	88867819	anchor.5664	0	.
chr15	88862193	88862193	Pim3	0	+	Unchanged	chr15	88867957	88868157	anchor.5665	0	.
chr15	88862193	88862193	Pim3	0	+	Unchanged	chr15	88868163	88868363	anchor.5666	0	.
chr15	88862193	88862193	Pim3	0	+	Unchanged	chr15	88870864	88871064	anchor.5667	0	.
chr15	88862193	88862193	Pim3	0	+	Unchanged	chr15	88875687	88875887	anchor.5668	0	.
chr15	88862193	88862193	Pim3	0	+	Unchanged	chr15	88875975	88876175	anchor.5669	0	.
chr15	88862193	88862193	Pim3	0	+	Unchanged	chr15	88919396	88919596	anchor.5670	0	.
chr15	88862193	88862193	Pim3	0	+	Unchanged	chr15	88946832	88947032	anchor.5671	0	.
chr15	88862193	88862193	Pim3	0	+	Unchanged	chr15	88801133	88801333	anchor.5657	0	.
chr17	70990516	70990516	Myl12b	0	-	Unchanged	chr17	70988587	70988787	anchor.6863	0	.
chr17	70990516	70990516	Myl12b	0	-	Unchanged	chr17	71053767	71053967	anchor.6865	0	.
chr17	70990516	70990516	Myl12b	0	-	Unchanged	chr17	71090162	71090362	anchor.6866	0	.
chr17	5492599	5492599	Zdhhc14	0	+	Unchanged	chr17	5402810	5403010	anchor.6383	0	.
chr17	5492599	5492599	Zdhhc14	0	+	Unchanged	chr17	5572176	5572376	anchor.6384	0	.
chr15	42676977	42676977	Angpt1	0	-	Unchanged	chr15	42702791	42702991	anchor.5272	0	.
chrX	7721982	7721982	Wdr45	0	+	Unchanged	chrX	7797496	7797696	anchor.15973	0	.
chr2	154408084	154408084	Snta1	0	-	Unchanged	chr2	154390410	154390610	anchor.8970	0	.
chr2	154408084	154408084	Snta1	0	-	Unchanged	chr2	154407985	154408185	anchor.8971	0	.
chr2	154408084	154408084	Snta1	0	-	Unchanged	chr2	154436127	154436327	anchor.8972	0	.
chr2	154408084	154408084	Snta1	0	-	Unchanged	chr2	154475036	154475236	anchor.8973	0	.
chr5	36696731	36696731	D5Ertd579e	0	-	Unchanged	chr5	36696609	36696809	anchor.11451	0	.
chr5	36696731	36696731	D5Ertd579e	0	-	Unchanged	chr5	36698378	36698578	anchor.11452	0	.
chr5	36696731	36696731	D5Ertd579e	0	-	Unchanged	chr5	36700971	36701171	anchor.11453	0	.
chr5	36696731	36696731	D5Ertd579e	0	-	Unchanged	chr5	36713159	36713359	anchor.11454	0	.
chr5	36696731	36696731	D5Ertd579e	0	-	Unchanged	chr5	36724383	36724583	anchor.11455	0	.
chr5	36696731	36696731	D5Ertd579e	0	-	Unchanged	chr5	36726459	36726659	anchor.11456	0	.
chr5	36696731	36696731	D5Ertd579e	0	-	Unchanged	chr5	36726613	36726813	anchor.11457	0	.
chr5	36696731	36696731	D5Ertd579e	0	-	Unchanged	chr5	36728809	36729009	anchor.11458	0	.
chr5	36696731	36696731	D5Ertd579e	0	-	Unchanged	chr5	36742163	36742363	anchor.11459	0	.
chr3	89101967	89101967	Fdps	0	-	Unchanged	chr3	89101976	89102176	anchor.9579	0	.
chr3	89101967	89101967	Fdps	0	-	Unchanged	chr3	89136363	89136563	anchor.9580	0	.
chr7	111028950	111028950	Ctr9	0	+	Unchanged	chr7	110990678	110990878	anchor.13783	0	.
chr7	111028950	111028950	Ctr9	0	+	Unchanged	chr7	111087235	111087435	anchor.13785	0	.
chr7	111028950	111028950	Ctr9	0	+	Unchanged	chr7	111098332	111098532	anchor.13786	0	.
chr7	83631925	83631925	Gm16638	0	-	Unchanged	chr7	83611982	83612182	anchor.13613	0	.
chr7	83631925	83631925	Gm16638	0	-	Unchanged	chr7	83618743	83618943	anchor.13614	0	.
chr7	83631925	83631925	Gm16638	0	-	Unchanged	chr7	83618881	83619081	anchor.13615	0	.
chr7	83631925	83631925	Gm16638	0	-	Unchanged	chr7	83631804	83632004	anchor.13616	0	.
chr7	83631925	83631925	Gm16638	0	-	Unchanged	chr7	83637970	83638170	anchor.13617	0	.
chr11	74897536	74897536	Sgsm2	0	-	Unchanged	chr11	74821006	74821206	anchor.2397	0	.
chr11	74897536	74897536	Sgsm2	0	-	Unchanged	chr11	74823104	74823304	anchor.2398	0	.
chr11	74897536	74897536	Sgsm2	0	-	Unchanged	chr11	74830318	74830518	anchor.2399	0	.
chr11	74897536	74897536	Sgsm2	0	-	Unchanged	chr11	74832050	74832250	anchor.2400	0	.
chr11	74897536	74897536	Sgsm2	0	-	Unchanged	chr11	74848210	74848410	anchor.2402	0	.
chr11	74897536	74897536	Sgsm2	0	-	Unchanged	chr11	74848328	74848528	anchor.2403	0	.
chr11	74897536	74897536	Sgsm2	0	-	Unchanged	chr11	74851074	74851274	anchor.2404	0	.
chr11	74897536	74897536	Sgsm2	0	-	Unchanged	chr11	74851393	74851593	anchor.2405	0	.
chr11	74897536	74897536	Sgsm2	0	-	Unchanged	chr11	74924261	74924461	anchor.2406	0	.
chr11	74897536	74897536	Sgsm2	0	-	Unchanged	chr11	74929189	74929389	anchor.2407	0	.
chr11	74897536	74897536	Sgsm2	0	-	Unchanged	chr11	74954852	74955052	anchor.2408	0	.
chr2	126876261	126876261	Trpm7	0	-	Unchanged	chr2	126865955	126866155	anchor.8785	0	.
chr2	126876261	126876261	Trpm7	0	-	Unchanged	chr2	126866360	126866560	anchor.8786	0	.
chr2	126876261	126876261	Trpm7	0	-	Unchanged	chr2	126892376	126892576	anchor.8787	0	.
chr2	126876261	126876261	Trpm7	0	-	Unchanged	chr2	126897032	126897232	anchor.8788	0	.
chr2	126876261	126876261	Trpm7	0	-	Unchanged	chr2	126897809	126898009	anchor.8789	0	.
chr2	126876261	126876261	Trpm7	0	-	Unchanged	chr2	126951166	126951366	anchor.8790	0	.
chr2	126876261	126876261	Trpm7	0	-	Unchanged	chr2	126961893	126962093	anchor.8791	0	.
chr8	117801935	117801935	Mphosph6	0	-	Unchanged	chr8	117718643	117718843	anchor.14880	0	.
chr8	117801935	117801935	Mphosph6	0	-	Unchanged	chr8	117742676	117742876	anchor.14881	0	.
chr9	80164977	80164977	Myo6	0	+	Unchanged	chr9	80158236	80158436	anchor.15584	0	.
chr9	80164977	80164977	Myo6	0	+	Unchanged	chr9	80164864	80165064	anchor.15585	0	.
chr9	80164977	80164977	Myo6	0	+	Unchanged	chr9	80165855	80166055	anchor.15586	0	.
chr9	80164977	80164977	Myo6	0	+	Unchanged	chr9	80167134	80167334	anchor.15587	0	.
chr9	80164977	80164977	Myo6	0	+	Unchanged	chr9	80176847	80177047	anchor.15588	0	.
chr5	117115993	117115993	Suds3	0	-	Unchanged	chr5	117119015	117119215	anchor.11848	0	.
chr5	117115993	117115993	Suds3	0	-	Unchanged	chr5	117119739	117119939	anchor.11849	0	.
chr11	53707319	53707319	Rad50	0	-	Unchanged	chr11	53762018	53762218	anchor.2149	0	.
chr2	33215950	33215950	Angptl2	0	+	Unchanged	chr2	33130603	33130803	anchor.8329	0	.
chr2	33215950	33215950	Angptl2	0	+	Unchanged	chr2	33131087	33131287	anchor.8330	0	.
chr2	33215950	33215950	Angptl2	0	+	Unchanged	chr2	33159025	33159225	anchor.8331	0	.
chr2	33215950	33215950	Angptl2	0	+	Unchanged	chr2	33177783	33177983	anchor.8332	0	.
chr2	33215950	33215950	Angptl2	0	+	Unchanged	chr2	33210887	33211087	anchor.8333	0	.
chr6	48676120	48676120	Gimap9	0	+	Unchanged	chr6	48601860	48602060	anchor.12372	0	.
chr6	48676120	48676120	Gimap9	0	+	Unchanged	chr6	48605791	48605991	anchor.12373	0	.
chr6	48676120	48676120	Gimap9	0	+	Unchanged	chr6	48628430	48628630	anchor.12374	0	.
chr6	48676120	48676120	Gimap9	0	+	Unchanged	chr6	48666380	48666580	anchor.12375	0	.
chr6	48676120	48676120	Gimap9	0	+	Unchanged	chr6	48725641	48725841	anchor.12376	0	.
chr6	48676120	48676120	Gimap9	0	+	Unchanged	chr6	48741762	48741962	anchor.12377	0	.
chr6	48676120	48676120	Gimap9	0	+	Unchanged	chr6	48742535	48742735	anchor.12378	0	.
chr7	140036674	140036674	Tubgcp2	0	-	Unchanged	chr7	140095758	140095958	anchor.14109	0	.
chr7	140036674	140036674	Tubgcp2	0	-	Unchanged	chr7	140102043	140102243	anchor.14110	0	.
chr7	140036674	140036674	Tubgcp2	0	-	Unchanged	chr7	140116358	140116558	anchor.14111	0	.
chr7	140036674	140036674	Tubgcp2	0	-	Unchanged	chr7	140125495	140125695	anchor.14112	0	.
chr4	43000507	43000507	Vcp	0	-	Unchanged	chr4	42957393	42957593	anchor.10134	0	.
chr4	43000507	43000507	Vcp	0	-	Unchanged	chr4	43002730	43002930	anchor.10136	0	.
chr4	43000507	43000507	Vcp	0	-	Unchanged	chr4	43025768	43025968	anchor.10137	0	.
chr4	43000507	43000507	Vcp	0	-	Unchanged	chr4	43040309	43040509	anchor.10138	0	.
chr4	43000507	43000507	Vcp	0	-	Unchanged	chr4	43045783	43045983	anchor.10139	0	.
chr13	51100727	51100727	9430083A17Rik	0	-	Unchanged	chr13	51153389	51153589	anchor.4070	0	.
chr6	113077244	113077244	Gt(ROSA)26Sor	0	-	Unchanged	chr6	113062402	113062602	anchor.12866	0	.
chr6	113077244	113077244	Gt(ROSA)26Sor	0	-	Unchanged	chr6	113099719	113099919	anchor.12867	0	.
chr17	34592470	34592470	Pbx2	0	+	Unchanged	chr17	34603752	34603952	anchor.6681	0	.
chr17	34592470	34592470	Pbx2	0	+	Unchanged	chr17	34603873	34604073	anchor.6682	0	.
chr17	34592470	34592470	Pbx2	0	+	Unchanged	chr17	34627067	34627267	anchor.6683	0	.
chr17	34592470	34592470	Pbx2	0	+	Unchanged	chr17	34644624	34644824	anchor.6684	0	.
chr17	34592470	34592470	Pbx2	0	+	Unchanged	chr17	34646908	34647108	anchor.6685	0	.
chr7	16098642	16098642	Napa	0	+	Unchanged	chr7	16051959	16052159	anchor.13170	0	.
chr7	16098642	16098642	Napa	0	+	Unchanged	chr7	16098076	16098276	anchor.13171	0	.
chr7	16098642	16098642	Napa	0	+	Unchanged	chr7	16098238	16098438	anchor.13172	0	.
chr4	111719948	111719948	Spata6	0	+	Unchanged	chr4	111737684	111737884	anchor.10568	0	.
chr11	96944145	96944145	D030028A08Rik	0	+	Unchanged	chr11	96916550	96916750	anchor.2695	0	.
chr11	96944145	96944145	D030028A08Rik	0	+	Unchanged	chr11	96929826	96930026	anchor.2696	0	.
chr11	96944145	96944145	D030028A08Rik	0	+	Unchanged	chr11	96935277	96935477	anchor.2697	0	.
chr11	96944145	96944145	D030028A08Rik	0	+	Unchanged	chr11	96937626	96937826	anchor.2698	0	.
chr11	96944145	96944145	D030028A08Rik	0	+	Unchanged	chr11	96937915	96938115	anchor.2699	0	.
chr11	96944145	96944145	D030028A08Rik	0	+	Unchanged	chr11	96963682	96963882	anchor.2701	0	.
chr11	96944145	96944145	D030028A08Rik	0	+	Unchanged	chr11	96977778	96977978	anchor.2702	0	.
chr11	96944145	96944145	D030028A08Rik	0	+	Unchanged	chr11	97029788	97029988	anchor.2703	0	.
chr11	96944145	96944145	D030028A08Rik	0	+	Unchanged	chr11	96943945	96944145	anchor.2700	0	.
chr15	78927287	78927287	Gm30368	0	-	Unchanged	chr15	78877009	78877209	anchor.5483	0	.
chr15	78927287	78927287	Gm30368	0	-	Unchanged	chr15	78925978	78926178	anchor.5484	0	.
chr15	78927287	78927287	Gm30368	0	-	Unchanged	chr15	79023507	79023707	anchor.5485	0	.
chr15	99474730	99474730	Bcdin3d	0	-	Unchanged	chr15	99382944	99383144	anchor.5769	0	.
chr15	99474730	99474730	Bcdin3d	0	-	Unchanged	chr15	99386897	99387097	anchor.5770	0	.
chr15	99474730	99474730	Bcdin3d	0	-	Unchanged	chr15	99392064	99392264	anchor.5771	0	.
chr15	99474730	99474730	Bcdin3d	0	-	Unchanged	chr15	99392743	99392943	anchor.5772	0	.
chr15	99474730	99474730	Bcdin3d	0	-	Unchanged	chr15	99393866	99394066	anchor.5773	0	.
chr15	99474730	99474730	Bcdin3d	0	-	Unchanged	chr15	99403576	99403776	anchor.5774	0	.
chr3	122043890	122043890	Abca4	0	+	Unchanged	chr3	122072778	122072978	anchor.9826	0	.
chr3	122043890	122043890	Abca4	0	+	Unchanged	chr3	122074500	122074700	anchor.9827	0	.
chr3	122043890	122043890	Abca4	0	+	Unchanged	chr3	122104566	122104766	anchor.9828	0	.
chr3	122043890	122043890	Abca4	0	+	Unchanged	chr3	122109560	122109760	anchor.9829	0	.
chr2	91932216	91932216	Gm39876	0	+	Unchanged	chr2	91832376	91832576	anchor.8601	0	.
chr2	91932216	91932216	Gm39876	0	+	Unchanged	chr2	91939425	91939625	anchor.8602	0	.
chr2	91932216	91932216	Gm39876	0	+	Unchanged	chr2	91962294	91962494	anchor.8603	0	.
chr2	91932216	91932216	Gm39876	0	+	Unchanged	chr2	91984598	91984798	anchor.8604	0	.
chr2	91932216	91932216	Gm39876	0	+	Unchanged	chr2	92008406	92008606	anchor.8605	0	.
chr10	88503965	88503965	Chpt1	0	-	Unchanged	chr10	88501423	88501623	anchor.1593	0	.
chr10	88503965	88503965	Chpt1	0	-	Unchanged	chr10	88504064	88504264	anchor.1594	0	.
chr10	88503965	88503965	Chpt1	0	-	Unchanged	chr10	88507804	88508004	anchor.1595	0	.
chr10	88503965	88503965	Chpt1	0	-	Unchanged	chr10	88511168	88511368	anchor.1596	0	.
chr10	88503965	88503965	Chpt1	0	-	Unchanged	chr10	88513625	88513825	anchor.1597	0	.
chr10	88503965	88503965	Chpt1	0	-	Unchanged	chr10	88580862	88581062	anchor.1598	0	.
chr8	105255319	105255319	B3gnt9	0	-	Unchanged	chr8	105347973	105348173	anchor.14750	0	.
chr3	38484816	38484816	Ankrd50	0	-	Unchanged	chr3	38484788	38484988	anchor.9405	0	.
chr2	180171489	180171489	Adrm1	0	+	Unchanged	chr2	180119093	180119293	anchor.9228	0	.
chr2	180171489	180171489	Adrm1	0	+	Unchanged	chr2	180214451	180214651	anchor.9229	0	.
chr2	180171489	180171489	Adrm1	0	+	Unchanged	chr2	180217737	180217937	anchor.9230	0	.
chr2	180171489	180171489	Adrm1	0	+	Unchanged	chr2	180227655	180227855	anchor.9231	0	.
chr2	180171489	180171489	Adrm1	0	+	Unchanged	chr2	180251307	180251507	anchor.9233	0	.
chr2	180171489	180171489	Adrm1	0	+	Unchanged	chr2	180255856	180256056	anchor.9234	0	.
chr2	180171489	180171489	Adrm1	0	+	Unchanged	chr2	180257166	180257366	anchor.9235	0	.
chr10	127070261	127070261	Tspan31	0	-	Unchanged	chr10	126977167	126977367	anchor.1785	0	.
chr10	127070261	127070261	Tspan31	0	-	Unchanged	chr10	126978464	126978664	anchor.1786	0	.
chr10	127070261	127070261	Tspan31	0	-	Unchanged	chr10	127033413	127033613	anchor.1788	0	.
chr10	127070261	127070261	Tspan31	0	-	Unchanged	chr10	127033605	127033805	anchor.1789	0	.
chr10	127070261	127070261	Tspan31	0	-	Unchanged	chr10	127036406	127036606	anchor.1790	0	.
chr10	127070261	127070261	Tspan31	0	-	Unchanged	chr10	127037645	127037845	anchor.1791	0	.
chr10	127070261	127070261	Tspan31	0	-	Unchanged	chr10	127043291	127043491	anchor.1792	0	.
chr10	127070261	127070261	Tspan31	0	-	Unchanged	chr10	127063383	127063583	anchor.1793	0	.
chr10	127070261	127070261	Tspan31	0	-	Unchanged	chr10	127121093	127121293	anchor.1794	0	.
chr10	127070261	127070261	Tspan31	0	-	Unchanged	chr10	127150689	127150889	anchor.1795	0	.
chr2	51973529	51973529	Nmi	0	-	Unchanged	chr2	52050879	52051079	anchor.8412	0	.
chr2	29122586	29122586	Setx	0	+	Unchanged	chr2	29035836	29036036	anchor.8238	0	.
chr2	29122586	29122586	Setx	0	+	Unchanged	chr2	29125025	29125225	anchor.8239	0	.
chr5	108629777	108629777	Gak	0	-	Unchanged	chr5	108629844	108630044	anchor.11783	0	.
chr5	108629777	108629777	Gak	0	-	Unchanged	chr5	108654532	108654732	anchor.11784	0	.
chr5	108629777	108629777	Gak	0	-	Unchanged	chr5	108674748	108674948	anchor.11786	0	.
chr5	108629777	108629777	Gak	0	-	Unchanged	chr5	108675243	108675443	anchor.11788	0	.
chr5	108629777	108629777	Gak	0	-	Unchanged	chr5	108678408	108678608	anchor.11789	0	.
chr5	108629777	108629777	Gak	0	-	Unchanged	chr5	108708528	108708728	anchor.11790	0	.
chr5	108629777	108629777	Gak	0	-	Unchanged	chr5	108674879	108675079	anchor.11787	0	.
chr12	110850249	110850249	Zfp839	0	+	Unchanged	chr12	110784278	110784478	anchor.3697	0	.
chr8	83715176	83715176	Ddx39	0	+	Unchanged	chr8	83715056	83715256	anchor.14594	0	.
chr1	171213931	171213931	Nr1i3	0	+	Unchanged	chr1	171129332	171129532	anchor.804	0	.
chr1	171213931	171213931	Nr1i3	0	+	Unchanged	chr1	171222562	171222762	anchor.805	0	.
chr6	13871568	13871568	1110019D14Rik	0	+	Unchanged	chr6	13816842	13817042	anchor.12224	0	.
chr9	21546893	21546893	Carm1	0	+	Unchanged	chr9	21460453	21460653	anchor.15091	0	.
chr9	21546893	21546893	Carm1	0	+	Unchanged	chr9	21546378	21546578	anchor.15092	0	.
chr5	113221288	113221288	2900026A02Rik	0	-	Unchanged	chr5	113153261	113153461	anchor.11806	0	.
chr5	113221288	113221288	2900026A02Rik	0	-	Unchanged	chr5	113216667	113216867	anchor.11807	0	.
chr5	113221288	113221288	2900026A02Rik	0	-	Unchanged	chr5	113220603	113220803	anchor.11808	0	.
chr12	113098277	113098277	Mta1	0	+	Unchanged	chr12	113156128	113156328	anchor.3745	0	.
chr4	41314927	41314927	LOC108169008	0	+	Unchanged	chr4	41268229	41268429	anchor.10120	0	.
chr4	41314927	41314927	LOC108169008	0	+	Unchanged	chr4	41331786	41331986	anchor.10121	0	.
chr4	41314927	41314927	LOC108169008	0	+	Unchanged	chr4	41348822	41349022	anchor.10122	0	.
chr4	41314927	41314927	LOC108169008	0	+	Unchanged	chr4	41389259	41389459	anchor.10123	0	.
chrX	7884033	7884033	Slc35a2	0	+	Unchanged	chrX	7797496	7797696	anchor.15973	0	.
chrX	7884033	7884033	Slc35a2	0	+	Unchanged	chrX	7947909	7948109	anchor.15974	0	.
chrX	7884033	7884033	Slc35a2	0	+	Unchanged	chrX	7981478	7981678	anchor.15975	0	.
chr13	100553691	100553691	Ocln	0	-	Unchanged	chr13	100602291	100602491	anchor.4360	0	.
chr7	44590619	44590619	Gm15396	0	-	Unchanged	chr7	44590673	44590873	anchor.13393	0	.
chr7	44590619	44590619	Gm15396	0	-	Unchanged	chr7	44676574	44676774	anchor.13394	0	.
chr7	44590619	44590619	Gm15396	0	-	Unchanged	chr7	44683747	44683947	anchor.13395	0	.
chr17	56290511	56290511	Plin3	0	-	Unchanged	chr17	56233866	56234066	anchor.6818	0	.
chr17	56290511	56290511	Plin3	0	-	Unchanged	chr17	56256596	56256796	anchor.6819	0	.
chr17	56290511	56290511	Plin3	0	-	Unchanged	chr17	56276109	56276309	anchor.6820	0	.
chr17	56290511	56290511	Plin3	0	-	Unchanged	chr17	56276818	56277018	anchor.6821	0	.
chr17	56290511	56290511	Plin3	0	-	Unchanged	chr17	56290450	56290650	anchor.6822	0	.
chr17	56290511	56290511	Plin3	0	-	Unchanged	chr17	56325706	56325906	anchor.6823	0	.
chr1	177442355	177442355	Zbtb18	0	+	Unchanged	chr1	177397614	177397814	anchor.829	0	.
chr1	177442355	177442355	Zbtb18	0	+	Unchanged	chr1	177441999	177442199	anchor.830	0	.
chr1	177442355	177442355	Zbtb18	0	+	Unchanged	chr1	177458877	177459077	anchor.831	0	.
chr7	130936202	130936202	Htra1	0	+	Unchanged	chr7	130836054	130836254	anchor.14034	0	.
chr7	130936202	130936202	Htra1	0	+	Unchanged	chr7	130838122	130838322	anchor.14035	0	.
chr7	130936202	130936202	Htra1	0	+	Unchanged	chr7	130951055	130951255	anchor.14037	0	.
chr7	130936202	130936202	Htra1	0	+	Unchanged	chr7	130959939	130960139	anchor.14038	0	.
chr3	88716853	88716853	Rit1	0	+	Unchanged	chr3	88627601	88627801	anchor.9576	0	.
chr3	88716853	88716853	Rit1	0	+	Unchanged	chr3	88684308	88684508	anchor.9577	0	.
chr3	88716853	88716853	Rit1	0	+	Unchanged	chr3	88685599	88685799	anchor.9578	0	.
chr5	144357922	144357922	Dmrt1i	0	+	Unchanged	chr5	144341165	144341365	anchor.12141	0	.
chr5	144357922	144357922	Dmrt1i	0	+	Unchanged	chr5	144358121	144358321	anchor.12142	0	.
chr5	144357922	144357922	Dmrt1i	0	+	Unchanged	chr5	144358259	144358459	anchor.12143	0	.
chr5	144357922	144357922	Dmrt1i	0	+	Unchanged	chr5	144360501	144360701	anchor.12144	0	.
chr5	144357922	144357922	Dmrt1i	0	+	Unchanged	chr5	144363610	144363810	anchor.12145	0	.
chr7	127345314	127345314	Zfp768	0	-	Unchanged	chr7	127260629	127260829	anchor.13980	0	.
chr7	127345314	127345314	Zfp768	0	-	Unchanged	chr7	127260796	127260996	anchor.13981	0	.
chr7	127345314	127345314	Zfp768	0	-	Unchanged	chr7	127274007	127274207	anchor.13982	0	.
chr7	127345314	127345314	Zfp768	0	-	Unchanged	chr7	127276759	127276959	anchor.13983	0	.
chr7	127345314	127345314	Zfp768	0	-	Unchanged	chr7	127325641	127325841	anchor.13984	0	.
chr7	127345314	127345314	Zfp768	0	-	Unchanged	chr7	127346129	127346329	anchor.13985	0	.
chr7	127345314	127345314	Zfp768	0	-	Unchanged	chr7	127361528	127361728	anchor.13986	0	.
chr7	127345314	127345314	Zfp768	0	-	Unchanged	chr7	127393637	127393837	anchor.13987	0	.
chr7	127345314	127345314	Zfp768	0	-	Unchanged	chr7	127425962	127426162	anchor.13988	0	.
chr11	60105012	60105012	Rai1	0	+	Unchanged	chr11	60110433	60110633	anchor.2212	0	.
chr11	60105012	60105012	Rai1	0	+	Unchanged	chr11	60110537	60110737	anchor.2213	0	.
chr11	60105012	60105012	Rai1	0	+	Unchanged	chr11	60182436	60182636	anchor.2214	0	.
chr5	137350108	137350108	Ephb4	0	+	Unchanged	chr5	137318620	137318820	anchor.12047	0	.
chr5	137350108	137350108	Ephb4	0	+	Unchanged	chr5	137345932	137346132	anchor.12048	0	.
chr5	137350108	137350108	Ephb4	0	+	Unchanged	chr5	137349944	137350144	anchor.12049	0	.
chr4	41275321	41275321	Ubap2	0	-	Unchanged	chr4	41268229	41268429	anchor.10120	0	.
chr4	41275321	41275321	Ubap2	0	-	Unchanged	chr4	41331786	41331986	anchor.10121	0	.
chr4	41275321	41275321	Ubap2	0	-	Unchanged	chr4	41348822	41349022	anchor.10122	0	.
chr4	41465081	41465081	Nudt2	0	+	Unchanged	chr4	41389259	41389459	anchor.10123	0	.
chr4	41465081	41465081	Nudt2	0	+	Unchanged	chr4	41464884	41465084	anchor.10124	0	.
chr4	41465081	41465081	Nudt2	0	+	Unchanged	chr4	41468691	41468891	anchor.10125	0	.
chr4	41465081	41465081	Nudt2	0	+	Unchanged	chr4	41497104	41497304	anchor.10127	0	.
chr4	41465081	41465081	Nudt2	0	+	Unchanged	chr4	41500863	41501063	anchor.10128	0	.
chr4	41465081	41465081	Nudt2	0	+	Unchanged	chr4	41503090	41503290	anchor.10129	0	.
chr11	85832614	85832614	Tbx2	0	+	Unchanged	chr11	85763688	85763888	anchor.2555	0	.
chr11	85832614	85832614	Tbx2	0	+	Unchanged	chr11	85812242	85812442	anchor.2556	0	.
chr11	85832614	85832614	Tbx2	0	+	Unchanged	chr11	85812808	85813008	anchor.2557	0	.
chr11	85832614	85832614	Tbx2	0	+	Unchanged	chr11	85825992	85826192	anchor.2559	0	.
chr11	85832614	85832614	Tbx2	0	+	Unchanged	chr11	85845227	85845427	anchor.2560	0	.
chr11	85832614	85832614	Tbx2	0	+	Unchanged	chr11	85849121	85849321	anchor.2561	0	.
chr6	72598413	72598413	Elmod3	0	-	Unchanged	chr6	72513133	72513333	anchor.12569	0	.
chr6	72598413	72598413	Elmod3	0	-	Unchanged	chr6	72567733	72567933	anchor.12571	0	.
chr6	72598413	72598413	Elmod3	0	-	Unchanged	chr6	72584244	72584444	anchor.12572	0	.
chr6	72598413	72598413	Elmod3	0	-	Unchanged	chr6	72598409	72598609	anchor.12573	0	.
chr6	72598413	72598413	Elmod3	0	-	Unchanged	chr6	72607818	72608018	anchor.12575	0	.
chr9	21592721	21592721	1810026J23Rik	0	+	Unchanged	chr9	21546378	21546578	anchor.15092	0	.
chr9	21592721	21592721	1810026J23Rik	0	+	Unchanged	chr9	21690188	21690388	anchor.15093	0	.
chr9	88327608	88327608	Nt5e	0	+	Unchanged	chr9	88274781	88274981	anchor.15604	0	.
chr9	88327608	88327608	Nt5e	0	+	Unchanged	chr9	88328799	88328999	anchor.15605	0	.
chr7	75848337	75848337	Klhl25	0	+	Unchanged	chr7	75754664	75754864	anchor.13547	0	.
chr7	75848337	75848337	Klhl25	0	+	Unchanged	chr7	75827977	75828177	anchor.13548	0	.
chr14	54686931	54686931	Acin1	0	-	Unchanged	chr14	54714215	54714415	anchor.4783	0	.
chr14	54686931	54686931	Acin1	0	-	Unchanged	chr14	54723824	54724024	anchor.4784	0	.
chr14	54686931	54686931	Acin1	0	-	Unchanged	chr14	54742336	54742536	anchor.4785	0	.
chr14	54686931	54686931	Acin1	0	-	Unchanged	chr14	54742497	54742697	anchor.4786	0	.
chr14	54686931	54686931	Acin1	0	-	Unchanged	chr14	54749395	54749595	anchor.4787	0	.
chr14	54686931	54686931	Acin1	0	-	Unchanged	chr14	54783044	54783244	anchor.4788	0	.
chr18	61786662	61786662	Afap1l1	0	-	Unchanged	chr18	61704794	61704994	anchor.7291	0	.
chr18	61786662	61786662	Afap1l1	0	-	Unchanged	chr18	61707619	61707819	anchor.7292	0	.
chr18	61786662	61786662	Afap1l1	0	-	Unchanged	chr18	61719227	61719427	anchor.7293	0	.
chr18	61786662	61786662	Afap1l1	0	-	Unchanged	chr18	61726201	61726401	anchor.7294	0	.
chr18	61786662	61786662	Afap1l1	0	-	Unchanged	chr18	61735647	61735847	anchor.7295	0	.
chr18	61786662	61786662	Afap1l1	0	-	Unchanged	chr18	61737419	61737619	anchor.7296	0	.
chr7	28741899	28741899	Mrps12	0	-	Unchanged	chr7	28766605	28766805	anchor.13297	0	.
chr7	28741899	28741899	Mrps12	0	-	Unchanged	chr7	28802320	28802520	anchor.13298	0	.
chr7	28741899	28741899	Mrps12	0	-	Unchanged	chr7	28810595	28810795	anchor.13299	0	.
chr7	28741899	28741899	Mrps12	0	-	Unchanged	chr7	28825006	28825206	anchor.13301	0	.
chr7	28741899	28741899	Mrps12	0	-	Unchanged	chr7	28837029	28837229	anchor.13302	0	.
chr19	6306456	6306456	Cdc42bpg	0	+	Unchanged	chr19	6241500	6241700	anchor.7515	0	.
chr19	6306456	6306456	Cdc42bpg	0	+	Unchanged	chr19	6263048	6263248	anchor.7516	0	.
chr19	6306456	6306456	Cdc42bpg	0	+	Unchanged	chr19	6264368	6264568	anchor.7517	0	.
chr19	6306456	6306456	Cdc42bpg	0	+	Unchanged	chr19	6268231	6268431	anchor.7518	0	.
chr19	6306456	6306456	Cdc42bpg	0	+	Unchanged	chr19	6272213	6272413	anchor.7519	0	.
chr19	6306456	6306456	Cdc42bpg	0	+	Unchanged	chr19	6276568	6276768	anchor.7520	0	.
chr19	6306456	6306456	Cdc42bpg	0	+	Unchanged	chr19	6278212	6278412	anchor.7521	0	.
chr19	6306456	6306456	Cdc42bpg	0	+	Unchanged	chr19	6280692	6280892	anchor.7522	0	.
chr19	6306456	6306456	Cdc42bpg	0	+	Unchanged	chr19	6283036	6283236	anchor.7523	0	.
chr19	6306456	6306456	Cdc42bpg	0	+	Unchanged	chr19	6286286	6286486	anchor.7524	0	.
chr19	6306456	6306456	Cdc42bpg	0	+	Unchanged	chr19	6291570	6291770	anchor.7525	0	.
chr19	6306456	6306456	Cdc42bpg	0	+	Unchanged	chr19	6334771	6334971	anchor.7526	0	.
chr19	6306456	6306456	Cdc42bpg	0	+	Unchanged	chr19	6340328	6340528	anchor.7527	0	.
chr19	6306456	6306456	Cdc42bpg	0	+	Unchanged	chr19	6363617	6363817	anchor.7528	0	.
chr9	109832709	109832709	Nme6	0	+	Unchanged	chr9	109875350	109875550	anchor.15808	0	.
chr9	109832709	109832709	Nme6	0	+	Unchanged	chr9	109894796	109894996	anchor.15809	0	.
chr9	109832709	109832709	Nme6	0	+	Unchanged	chr9	109895699	109895899	anchor.15810	0	.
chr9	109832709	109832709	Nme6	0	+	Unchanged	chr9	109931713	109931913	anchor.15811	0	.
chr8	35587797	35587797	Mfhas1	0	+	Unchanged	chr8	35553690	35553890	anchor.14353	0	.
chr8	35587797	35587797	Mfhas1	0	+	Unchanged	chr8	35559635	35559835	anchor.14354	0	.
chr8	35587797	35587797	Mfhas1	0	+	Unchanged	chr8	35564060	35564260	anchor.14355	0	.
chr8	35587797	35587797	Mfhas1	0	+	Unchanged	chr8	35586401	35586601	anchor.14356	0	.
chr8	35587797	35587797	Mfhas1	0	+	Unchanged	chr8	35598780	35598980	anchor.14357	0	.
chr8	35587797	35587797	Mfhas1	0	+	Unchanged	chr8	35599726	35599926	anchor.14358	0	.
chr8	35587797	35587797	Mfhas1	0	+	Unchanged	chr8	35654460	35654660	anchor.14359	0	.
chr8	35587797	35587797	Mfhas1	0	+	Unchanged	chr8	35662229	35662429	anchor.14360	0	.
chr8	35587797	35587797	Mfhas1	0	+	Unchanged	chr8	35667281	35667481	anchor.14361	0	.
chr7	82648565	82648565	Saxo2	0	-	Unchanged	chr7	82709250	82709450	anchor.13606	0	.
chr2	13574310	13574310	Vim	0	+	Unchanged	chr2	13484672	13484872	anchor.8114	0	.
chr2	13574310	13574310	Vim	0	+	Unchanged	chr2	13491870	13492070	anchor.8115	0	.
chr2	13574310	13574310	Vim	0	+	Unchanged	chr2	13491983	13492183	anchor.8116	0	.
chr2	13574310	13574310	Vim	0	+	Unchanged	chr2	13523723	13523923	anchor.8117	0	.
chr2	13574310	13574310	Vim	0	+	Unchanged	chr2	13534421	13534621	anchor.8118	0	.
chr2	119477629	119477629	Ino80	0	-	Unchanged	chr2	119482374	119482574	anchor.8744	0	.
chr2	119477629	119477629	Ino80	0	-	Unchanged	chr2	119547567	119547767	anchor.8745	0	.
chr2	119477629	119477629	Ino80	0	-	Unchanged	chr2	119547674	119547874	anchor.8746	0	.
chr2	119477629	119477629	Ino80	0	-	Unchanged	chr2	119566490	119566690	anchor.8747	0	.
chr11	108395296	108395296	Apoh	0	+	Unchanged	chr11	108425046	108425246	anchor.2927	0	.
chr3	65528446	65528446	Tiparp	0	+	Unchanged	chr3	65455987	65456187	anchor.9476	0	.
chr3	65528446	65528446	Tiparp	0	+	Unchanged	chr3	65565993	65566193	anchor.9477	0	.
chr3	65528446	65528446	Tiparp	0	+	Unchanged	chr3	65585293	65585493	anchor.9478	0	.
chr7	127573347	127573347	Phkg2	0	+	Unchanged	chr7	127477907	127478107	anchor.13990	0	.
chr7	127573347	127573347	Phkg2	0	+	Unchanged	chr7	127573160	127573360	anchor.13992	0	.
chr7	127573347	127573347	Phkg2	0	+	Unchanged	chr7	127666139	127666339	anchor.13994	0	.
chr7	127573347	127573347	Phkg2	0	+	Unchanged	chr7	127672289	127672489	anchor.13995	0	.
chr16	10545338	10545338	Clec16a	0	+	Unchanged	chr16	10449122	10449322	anchor.5915	0	.
chr16	10545338	10545338	Clec16a	0	+	Unchanged	chr16	10452461	10452661	anchor.5916	0	.
chr16	10545338	10545338	Clec16a	0	+	Unchanged	chr16	10465348	10465548	anchor.5917	0	.
chr16	10545338	10545338	Clec16a	0	+	Unchanged	chr16	10472029	10472229	anchor.5918	0	.
chr16	10545338	10545338	Clec16a	0	+	Unchanged	chr16	10495958	10496158	anchor.5919	0	.
chr16	10545338	10545338	Clec16a	0	+	Unchanged	chr16	10545173	10545373	anchor.5921	0	.
chr5	117357304	117357304	Wsb2	0	+	Unchanged	chr5	117279274	117279474	anchor.11850	0	.
chr5	117357304	117357304	Wsb2	0	+	Unchanged	chr5	117292677	117292877	anchor.11851	0	.
chr5	117357304	117357304	Wsb2	0	+	Unchanged	chr5	117360099	117360299	anchor.11852	0	.
chr5	117357304	117357304	Wsb2	0	+	Unchanged	chr5	117360286	117360486	anchor.11853	0	.
chr5	117357304	117357304	Wsb2	0	+	Unchanged	chr5	117360888	117361088	anchor.11854	0	.
chr5	117357304	117357304	Wsb2	0	+	Unchanged	chr5	117366013	117366213	anchor.11855	0	.
chr5	117357304	117357304	Wsb2	0	+	Unchanged	chr5	117443241	117443441	anchor.11856	0	.
chr10	75781414	75781414	Gstt3	0	-	Unchanged	chr10	75705848	75706048	anchor.1370	0	.
chr10	75781414	75781414	Gstt3	0	-	Unchanged	chr10	75766983	75767183	anchor.1371	0	.
chr10	75781414	75781414	Gstt3	0	-	Unchanged	chr10	75773417	75773617	anchor.1372	0	.
chr10	75781414	75781414	Gstt3	0	-	Unchanged	chr10	75781079	75781279	anchor.1373	0	.
chr10	75781414	75781414	Gstt3	0	-	Unchanged	chr10	75789873	75790073	anchor.1374	0	.
chr10	75781414	75781414	Gstt3	0	-	Unchanged	chr10	75795067	75795267	anchor.1375	0	.
chr10	75781414	75781414	Gstt3	0	-	Unchanged	chr10	75827732	75827932	anchor.1376	0	.
chr10	75781414	75781414	Gstt3	0	-	Unchanged	chr10	75834382	75834582	anchor.1377	0	.
chr10	75781414	75781414	Gstt3	0	-	Unchanged	chr10	75835291	75835491	anchor.1378	0	.
chr10	75781414	75781414	Gstt3	0	-	Unchanged	chr10	75836240	75836440	anchor.1379	0	.
chr10	75781414	75781414	Gstt3	0	-	Unchanged	chr10	75837464	75837664	anchor.1380	0	.
chr4	128654676	128654676	Phc2	0	+	Unchanged	chr4	128610031	128610231	anchor.10731	0	.
chr4	128654676	128654676	Phc2	0	+	Unchanged	chr4	128618405	128618605	anchor.10732	0	.
chr4	128654676	128654676	Phc2	0	+	Unchanged	chr4	128635516	128635716	anchor.10733	0	.
chr4	128654676	128654676	Phc2	0	+	Unchanged	chr4	128647824	128648024	anchor.10735	0	.
chr4	128654676	128654676	Phc2	0	+	Unchanged	chr4	128648998	128649198	anchor.10736	0	.
chr4	128654676	128654676	Phc2	0	+	Unchanged	chr4	128654578	128654778	anchor.10737	0	.
chr3	88775159	88775159	Syt11	0	-	Unchanged	chr3	88684308	88684508	anchor.9577	0	.
chr3	88775159	88775159	Syt11	0	-	Unchanged	chr3	88685599	88685799	anchor.9578	0	.
chr17	35897378	35897378	2310061I04Rik	0	-	Unchanged	chr17	35804079	35804279	anchor.6715	0	.
chr17	35897378	35897378	2310061I04Rik	0	-	Unchanged	chr17	35836236	35836436	anchor.6718	0	.
chr17	35897378	35897378	2310061I04Rik	0	-	Unchanged	chr17	35841341	35841541	anchor.6719	0	.
chr17	35897378	35897378	2310061I04Rik	0	-	Unchanged	chr17	35909696	35909896	anchor.6720	0	.
chr17	35897378	35897378	2310061I04Rik	0	-	Unchanged	chr17	35919019	35919219	anchor.6722	0	.
chr17	35897378	35897378	2310061I04Rik	0	-	Unchanged	chr17	35922626	35922826	anchor.6723	0	.
chr17	35897378	35897378	2310061I04Rik	0	-	Unchanged	chr17	35997072	35997272	anchor.6724	0	.
chr8	95888365	95888365	Got2	0	-	Unchanged	chr8	95853732	95853932	anchor.14729	0	.
chr8	95888365	95888365	Got2	0	-	Unchanged	chr8	95884605	95884805	anchor.14730	0	.
chr8	95888365	95888365	Got2	0	-	Unchanged	chr8	95887661	95887861	anchor.14731	0	.
chr11	120589958	120589958	LOC108167942	0	-	Unchanged	chr11	120491458	120491658	anchor.3131	0	.
chr11	120589958	120589958	LOC108167942	0	-	Unchanged	chr11	120491729	120491929	anchor.3132	0	.
chr11	120589958	120589958	LOC108167942	0	-	Unchanged	chr11	120500511	120500711	anchor.3133	0	.
chr11	120589958	120589958	LOC108167942	0	-	Unchanged	chr11	120506463	120506663	anchor.3134	0	.
chr11	120589958	120589958	LOC108167942	0	-	Unchanged	chr11	120506995	120507195	anchor.3135	0	.
chr11	120589958	120589958	LOC108167942	0	-	Unchanged	chr11	120515665	120515865	anchor.3136	0	.
chr11	120589958	120589958	LOC108167942	0	-	Unchanged	chr11	120572960	120573160	anchor.3138	0	.
chr11	120589958	120589958	LOC108167942	0	-	Unchanged	chr11	120573065	120573265	anchor.3139	0	.
chr11	120589958	120589958	LOC108167942	0	-	Unchanged	chr11	120576730	120576930	anchor.3140	0	.
chr11	120589958	120589958	LOC108167942	0	-	Unchanged	chr11	120577553	120577753	anchor.3141	0	.
chr11	120589958	120589958	LOC108167942	0	-	Unchanged	chr11	120617039	120617239	anchor.3142	0	.
chr11	120589958	120589958	LOC108167942	0	-	Unchanged	chr11	120617759	120617959	anchor.3143	0	.
chr11	120589958	120589958	LOC108167942	0	-	Unchanged	chr11	120617937	120618137	anchor.3144	0	.
chr11	120589958	120589958	LOC108167942	0	-	Unchanged	chr11	120629851	120630051	anchor.3145	0	.
chr11	120589958	120589958	LOC108167942	0	-	Unchanged	chr11	120630660	120630860	anchor.3146	0	.
chr11	120589958	120589958	LOC108167942	0	-	Unchanged	chr11	120631268	120631468	anchor.3147	0	.
chr11	120589958	120589958	LOC108167942	0	-	Unchanged	chr11	120643734	120643934	anchor.3148	0	.
chr11	120589958	120589958	LOC108167942	0	-	Unchanged	chr11	120657357	120657557	anchor.3149	0	.
chr11	120589958	120589958	LOC108167942	0	-	Unchanged	chr11	120680119	120680319	anchor.3150	0	.
chr6	148831467	148831467	Ipo8	0	-	Unchanged	chr6	148808840	148809040	anchor.13125	0	.
chr11	59202485	59202485	Mrpl55	0	+	Unchanged	chr11	59163744	59163944	anchor.2205	0	.
chr11	59202485	59202485	Mrpl55	0	+	Unchanged	chr11	59276987	59277187	anchor.2206	0	.
chr16	43979820	43979820	Zdhhc23	0	-	Unchanged	chr16	43889706	43889906	anchor.6206	0	.
chr16	43979820	43979820	Zdhhc23	0	-	Unchanged	chr16	44033372	44033572	anchor.6207	0	.
chr15	100424214	100424214	Slc11a2	0	-	Unchanged	chr15	100346863	100347063	anchor.5790	0	.
chr15	100424214	100424214	Slc11a2	0	-	Unchanged	chr15	100349593	100349793	anchor.5791	0	.
chr15	100424214	100424214	Slc11a2	0	-	Unchanged	chr15	100387628	100387828	anchor.5792	0	.
chr15	100424214	100424214	Slc11a2	0	-	Unchanged	chr15	100400685	100400885	anchor.5793	0	.
chr15	100424214	100424214	Slc11a2	0	-	Unchanged	chr15	100403312	100403512	anchor.5794	0	.
chr15	100424214	100424214	Slc11a2	0	-	Unchanged	chr15	100411050	100411250	anchor.5795	0	.
chr15	100424214	100424214	Slc11a2	0	-	Unchanged	chr15	100413471	100413671	anchor.5796	0	.
chr15	100424214	100424214	Slc11a2	0	-	Unchanged	chr15	100421818	100422018	anchor.5797	0	.
chr15	100424214	100424214	Slc11a2	0	-	Unchanged	chr15	100422977	100423177	anchor.5798	0	.
chr15	100424214	100424214	Slc11a2	0	-	Unchanged	chr15	100430054	100430254	anchor.5799	0	.
chr15	100424214	100424214	Slc11a2	0	-	Unchanged	chr15	100443608	100443808	anchor.5800	0	.
chr15	100424214	100424214	Slc11a2	0	-	Unchanged	chr15	100456729	100456929	anchor.5801	0	.
chr15	100424214	100424214	Slc11a2	0	-	Unchanged	chr15	100457455	100457655	anchor.5802	0	.
chr15	100424214	100424214	Slc11a2	0	-	Unchanged	chr15	100462199	100462399	anchor.5803	0	.
chr5	8046077	8046077	Sri	0	+	Unchanged	chr5	8045960	8046160	anchor.11290	0	.
chr15	78174108	78174108	Ift27	0	-	Unchanged	chr15	78153457	78153657	anchor.5459	0	.
chr15	78174108	78174108	Ift27	0	-	Unchanged	chr15	78174137	78174337	anchor.5460	0	.
chr10	76468865	76468865	Ybey	0	-	Unchanged	chr10	76442236	76442436	anchor.1387	0	.
chr10	76468865	76468865	Ybey	0	-	Unchanged	chr10	76531385	76531585	anchor.1388	0	.
chr10	76468865	76468865	Ybey	0	-	Unchanged	chr10	76531490	76531690	anchor.1389	0	.
chr6	48395585	48395585	Krba1	0	+	Unchanged	chr6	48435181	48435381	anchor.12370	0	.
chr6	48395585	48395585	Krba1	0	+	Unchanged	chr6	48493276	48493476	anchor.12371	0	.
chr17	6658233	6658233	Sytl3	0	+	Unchanged	chr17	6728380	6728580	anchor.6397	0	.
chr17	6658233	6658233	Sytl3	0	+	Unchanged	chr17	6746537	6746737	anchor.6398	0	.
chr17	6658233	6658233	Sytl3	0	+	Unchanged	chr17	6755262	6755462	anchor.6399	0	.
chr2	173000116	173000116	Rae1	0	+	Unchanged	chr2	172901339	172901539	anchor.9196	0	.
chr2	173000116	173000116	Rae1	0	+	Unchanged	chr2	172903642	172903842	anchor.9197	0	.
chr2	173000116	173000116	Rae1	0	+	Unchanged	chr2	172906200	172906400	anchor.9198	0	.
chr2	173000116	173000116	Rae1	0	+	Unchanged	chr2	172959113	172959313	anchor.9199	0	.
chr2	173000116	173000116	Rae1	0	+	Unchanged	chr2	172961311	172961511	anchor.9200	0	.
chr2	173000116	173000116	Rae1	0	+	Unchanged	chr2	172965262	172965462	anchor.9201	0	.
chr2	173000116	173000116	Rae1	0	+	Unchanged	chr2	172982806	172983006	anchor.9202	0	.
chr2	173000116	173000116	Rae1	0	+	Unchanged	chr2	172997887	172998087	anchor.9203	0	.
chr7	35334179	35334179	Rhpn2	0	+	Unchanged	chr7	35334053	35334253	anchor.13359	0	.
chr7	35334179	35334179	Rhpn2	0	+	Unchanged	chr7	35396826	35397026	anchor.13360	0	.
chr7	35334179	35334179	Rhpn2	0	+	Unchanged	chr7	35416179	35416379	anchor.13361	0	.
chr10	75837419	75837419	Gstt2	0	-	Unchanged	chr10	75766983	75767183	anchor.1371	0	.
chr10	75837419	75837419	Gstt2	0	-	Unchanged	chr10	75773417	75773617	anchor.1372	0	.
chr10	75837419	75837419	Gstt2	0	-	Unchanged	chr10	75781079	75781279	anchor.1373	0	.
chr10	75837419	75837419	Gstt2	0	-	Unchanged	chr10	75789873	75790073	anchor.1374	0	.
chr10	75837419	75837419	Gstt2	0	-	Unchanged	chr10	75795067	75795267	anchor.1375	0	.
chr10	75837419	75837419	Gstt2	0	-	Unchanged	chr10	75827732	75827932	anchor.1376	0	.
chr10	75837419	75837419	Gstt2	0	-	Unchanged	chr10	75834382	75834582	anchor.1377	0	.
chr10	75837419	75837419	Gstt2	0	-	Unchanged	chr10	75835291	75835491	anchor.1378	0	.
chr10	75837419	75837419	Gstt2	0	-	Unchanged	chr10	75836240	75836440	anchor.1379	0	.
chr10	75837419	75837419	Gstt2	0	-	Unchanged	chr10	75837464	75837664	anchor.1380	0	.
chr10	75837419	75837419	Gstt2	0	-	Unchanged	chr10	75882157	75882357	anchor.1381	0	.
chr10	75837419	75837419	Gstt2	0	-	Unchanged	chr10	75893053	75893253	anchor.1382	0	.
chr10	75837419	75837419	Gstt2	0	-	Unchanged	chr10	75893234	75893434	anchor.1383	0	.
chr10	75837419	75837419	Gstt2	0	-	Unchanged	chr10	75935711	75935911	anchor.1384	0	.
chrX	152144182	152144182	Iqsec2	0	+	Unchanged	chrX	152224462	152224662	anchor.16123	0	.
chr18	33794891	33794891	Epb41l4aos	0	+	Unchanged	chr18	33804059	33804259	anchor.7115	0	.
chr18	33794891	33794891	Epb41l4aos	0	+	Unchanged	chr18	33849531	33849731	anchor.7116	0	.
chr17	24414513	24414513	D330041H03Rik	0	-	Unchanged	chr17	24359094	24359294	anchor.6485	0	.
chr17	24414513	24414513	D330041H03Rik	0	-	Unchanged	chr17	24361010	24361210	anchor.6486	0	.
chr17	24414513	24414513	D330041H03Rik	0	-	Unchanged	chr17	24362600	24362800	anchor.6487	0	.
chr17	24414513	24414513	D330041H03Rik	0	-	Unchanged	chr17	24426407	24426607	anchor.6489	0	.
chr17	24414513	24414513	D330041H03Rik	0	-	Unchanged	chr17	24429173	24429373	anchor.6490	0	.
chr17	24414513	24414513	D330041H03Rik	0	-	Unchanged	chr17	24455312	24455512	anchor.6491	0	.
chr17	24414513	24414513	D330041H03Rik	0	-	Unchanged	chr17	24470239	24470439	anchor.6492	0	.
chr17	24414513	24414513	D330041H03Rik	0	-	Unchanged	chr17	24472563	24472763	anchor.6493	0	.
chr17	24414513	24414513	D330041H03Rik	0	-	Unchanged	chr17	24472676	24472876	anchor.6494	0	.
chr17	24414513	24414513	D330041H03Rik	0	-	Unchanged	chr17	24478342	24478542	anchor.6495	0	.
chr8	123042284	123042284	Ankrd11	0	-	Unchanged	chr8	122989028	122989228	anchor.14952	0	.
chr8	123042284	123042284	Ankrd11	0	-	Unchanged	chr8	123042218	123042418	anchor.14953	0	.
chr8	123042284	123042284	Ankrd11	0	-	Unchanged	chr8	123042436	123042636	anchor.14954	0	.
chr8	123042284	123042284	Ankrd11	0	-	Unchanged	chr8	123046826	123047026	anchor.14955	0	.
chr8	123042284	123042284	Ankrd11	0	-	Unchanged	chr8	123051476	123051676	anchor.14956	0	.
chr13	100668933	100668933	Ccdc125	0	+	Unchanged	chr13	100602291	100602491	anchor.4360	0	.
chr13	100668933	100668933	Ccdc125	0	+	Unchanged	chr13	100703571	100703771	anchor.4361	0	.
chr13	100668933	100668933	Ccdc125	0	+	Unchanged	chr13	100743501	100743701	anchor.4362	0	.
chr5	138997686	138997686	Pdgfa	0	-	Unchanged	chr5	138920233	138920433	anchor.12069	0	.
chr5	138997686	138997686	Pdgfa	0	-	Unchanged	chr5	138980687	138980887	anchor.12070	0	.
chr5	138997686	138997686	Pdgfa	0	-	Unchanged	chr5	139007114	139007314	anchor.12071	0	.
chr7	4812340	4812340	Ube2s	0	-	Unchanged	chr7	4733242	4733442	anchor.13148	0	.
chr7	4812340	4812340	Ube2s	0	-	Unchanged	chr7	4739801	4740001	anchor.13149	0	.
chr7	4812340	4812340	Ube2s	0	-	Unchanged	chr7	4812757	4812957	anchor.13151	0	.
chr7	4812340	4812340	Ube2s	0	-	Unchanged	chr7	4861017	4861217	anchor.13152	0	.
chr7	4812340	4812340	Ube2s	0	-	Unchanged	chr7	4863103	4863303	anchor.13153	0	.
chr7	4812340	4812340	Ube2s	0	-	Unchanged	chr7	4866176	4866376	anchor.13154	0	.
chr7	4812340	4812340	Ube2s	0	-	Unchanged	chr7	4876890	4877090	anchor.13155	0	.
chr7	4812340	4812340	Ube2s	0	-	Unchanged	chr7	4879067	4879267	anchor.13156	0	.
chr2	25262597	25262597	Tprn	0	+	Unchanged	chr2	25175434	25175634	anchor.8167	0	.
chr2	25262597	25262597	Tprn	0	+	Unchanged	chr2	25193504	25193704	anchor.8168	0	.
chr2	25262597	25262597	Tprn	0	+	Unchanged	chr2	25214527	25214727	anchor.8169	0	.
chr2	25262597	25262597	Tprn	0	+	Unchanged	chr2	25223786	25223986	anchor.8170	0	.
chr2	25262597	25262597	Tprn	0	+	Unchanged	chr2	25224670	25224870	anchor.8171	0	.
chr2	25262597	25262597	Tprn	0	+	Unchanged	chr2	25224771	25224971	anchor.8172	0	.
chr2	25262597	25262597	Tprn	0	+	Unchanged	chr2	25234929	25235129	anchor.8173	0	.
chr2	25262597	25262597	Tprn	0	+	Unchanged	chr2	25262428	25262628	anchor.8174	0	.
chr2	25262597	25262597	Tprn	0	+	Unchanged	chr2	25265115	25265315	anchor.8175	0	.
chr2	164486870	164486870	LOC102638515	0	-	Unchanged	chr2	164432174	164432374	anchor.9089	0	.
chr2	164486870	164486870	LOC102638515	0	-	Unchanged	chr2	164437811	164438011	anchor.9090	0	.
chr2	164486870	164486870	LOC102638515	0	-	Unchanged	chr2	164443146	164443346	anchor.9091	0	.
chr2	164486870	164486870	LOC102638515	0	-	Unchanged	chr2	164453943	164454143	anchor.9093	0	.
chr2	164486870	164486870	LOC102638515	0	-	Unchanged	chr2	164454859	164455059	anchor.9094	0	.
chr2	164486870	164486870	LOC102638515	0	-	Unchanged	chr2	164457991	164458191	anchor.9095	0	.
chr2	164486870	164486870	LOC102638515	0	-	Unchanged	chr2	164460730	164460930	anchor.9096	0	.
chr2	164486870	164486870	LOC102638515	0	-	Unchanged	chr2	164460858	164461058	anchor.9097	0	.
chr2	164486870	164486870	LOC102638515	0	-	Unchanged	chr2	164446165	164446365	anchor.9092	0	.
chr14	119099450	119099450	Uggt2	0	-	Unchanged	chr14	119003432	119003632	anchor.5070	0	.
chr14	119099450	119099450	Uggt2	0	-	Unchanged	chr14	119007534	119007734	anchor.5071	0	.
chr19	8774484	8774484	Gm2518	0	+	Unchanged	chr19	8741222	8741422	anchor.7586	0	.
chr19	8774484	8774484	Gm2518	0	+	Unchanged	chr19	8786250	8786450	anchor.7587	0	.
chr19	8774484	8774484	Gm2518	0	+	Unchanged	chr19	8802318	8802518	anchor.7588	0	.
chr19	8774484	8774484	Gm2518	0	+	Unchanged	chr19	8819308	8819508	anchor.7589	0	.
chr13	109441193	109441193	Gm32703	0	-	Unchanged	chr13	109448308	109448508	anchor.4409	0	.
chr14	19823823	19823823	2700060E02Rik	0	-	Unchanged	chr14	19776910	19777110	anchor.4516	0	.
chr14	19823823	19823823	2700060E02Rik	0	-	Unchanged	chr14	19777013	19777213	anchor.4517	0	.
chr3	75556852	75556852	Pdcd10	0	-	Unchanged	chr3	75556936	75557136	anchor.9507	0	.
chr5	114813976	114813976	1500011B03Rik	0	-	Unchanged	chr5	114765988	114766188	anchor.11820	0	.
chr19	8798557	8798557	Polr2g	0	-	Unchanged	chr19	8741222	8741422	anchor.7586	0	.
chr19	8798557	8798557	Polr2g	0	-	Unchanged	chr19	8786250	8786450	anchor.7587	0	.
chr19	8798557	8798557	Polr2g	0	-	Unchanged	chr19	8802318	8802518	anchor.7588	0	.
chr19	8798557	8798557	Polr2g	0	-	Unchanged	chr19	8819308	8819508	anchor.7589	0	.
chr2	28840405	28840405	Ddx31	0	+	Unchanged	chr2	28892851	28893051	anchor.8236	0	.
chr2	28840405	28840405	Ddx31	0	+	Unchanged	chr2	28905640	28905840	anchor.8237	0	.
chr2	161109086	161109086	Chd6	0	-	Unchanged	chr2	161012775	161012975	anchor.9060	0	.
chr2	161109086	161109086	Chd6	0	-	Unchanged	chr2	161058909	161059109	anchor.9061	0	.
chr2	161109086	161109086	Chd6	0	-	Unchanged	chr2	161109047	161109247	anchor.9062	0	.
chr2	161109086	161109086	Chd6	0	-	Unchanged	chr2	161109165	161109365	anchor.9063	0	.
chr17	25823626	25823626	Wdr24	0	+	Unchanged	chr17	25727483	25727683	anchor.6516	0	.
chr17	25823626	25823626	Wdr24	0	+	Unchanged	chr17	25832976	25833176	anchor.6519	0	.
chr17	25823626	25823626	Wdr24	0	+	Unchanged	chr17	25833350	25833550	anchor.6520	0	.
chr17	25823626	25823626	Wdr24	0	+	Unchanged	chr17	25834042	25834242	anchor.6521	0	.
chr17	25823626	25823626	Wdr24	0	+	Unchanged	chr17	25839533	25839733	anchor.6522	0	.
chr17	25823626	25823626	Wdr24	0	+	Unchanged	chr17	25844490	25844690	anchor.6523	0	.
chr17	25823626	25823626	Wdr24	0	+	Unchanged	chr17	25862023	25862223	anchor.6524	0	.
chr17	25823626	25823626	Wdr24	0	+	Unchanged	chr17	25863747	25863947	anchor.6525	0	.
chr17	25823626	25823626	Wdr24	0	+	Unchanged	chr17	25876444	25876644	anchor.6526	0	.
chr17	25823626	25823626	Wdr24	0	+	Unchanged	chr17	25879253	25879453	anchor.6527	0	.
chr17	25823626	25823626	Wdr24	0	+	Unchanged	chr17	25919879	25920079	anchor.6528	0	.
chr17	25823626	25823626	Wdr24	0	+	Unchanged	chr17	25920056	25920256	anchor.6529	0	.
chr5	104021796	104021796	Hsd17b11	0	-	Unchanged	chr5	104021863	104022063	anchor.11752	0	.
chr10	115362524	115362524	Tmem19	0	-	Unchanged	chr10	115312686	115312886	anchor.1701	0	.
chr10	115362524	115362524	Tmem19	0	-	Unchanged	chr10	115349049	115349249	anchor.1702	0	.
chr10	115362524	115362524	Tmem19	0	-	Unchanged	chr10	115349658	115349858	anchor.1703	0	.
chr10	115362524	115362524	Tmem19	0	-	Unchanged	chr10	115359159	115359359	anchor.1704	0	.
chr10	115362524	115362524	Tmem19	0	-	Unchanged	chr10	115384791	115384991	anchor.1705	0	.
chr4	133353467	133353467	Wdtc1	0	-	Unchanged	chr4	133314930	133315130	anchor.10846	0	.
chr4	133353467	133353467	Wdtc1	0	-	Unchanged	chr4	133315066	133315266	anchor.10847	0	.
chr4	133353467	133353467	Wdtc1	0	-	Unchanged	chr4	133333387	133333587	anchor.10848	0	.
chr6	38254009	38254009	D630045J12Rik	0	-	Unchanged	chr6	38238517	38238717	anchor.12336	0	.
chr6	38254009	38254009	D630045J12Rik	0	-	Unchanged	chr6	38257666	38257866	anchor.12337	0	.
chr4	41774200	41774200	Ccl27a	0	-	Unchanged	chr4	41759265	41759465	anchor.10131	0	.
chr4	41774200	41774200	Ccl27a	0	-	Unchanged	chr4	41760397	41760597	anchor.10132	0	.
chr15	80977764	80977764	Sgsm3	0	+	Unchanged	chr15	80904893	80905093	anchor.5527	0	.
chr1	171345553	171345553	Pfdn2	0	+	Unchanged	chr1	171342287	171342487	anchor.809	0	.
chr1	171345553	171345553	Pfdn2	0	+	Unchanged	chr1	171418805	171419005	anchor.810	0	.
chr1	171345553	171345553	Pfdn2	0	+	Unchanged	chr1	171437291	171437491	anchor.811	0	.
chr1	171345553	171345553	Pfdn2	0	+	Unchanged	chr1	171441502	171441702	anchor.812	0	.
chr6	47953389	47953389	Zfp956	0	+	Unchanged	chr6	47953223	47953423	anchor.12368	0	.
chr17	34850204	34850204	Skiv2l	0	-	Unchanged	chr17	34862454	34862654	anchor.6688	0	.
chr17	34850204	34850204	Skiv2l	0	-	Unchanged	chr17	34911145	34911345	anchor.6689	0	.
chr17	34850204	34850204	Skiv2l	0	-	Unchanged	chr17	34915434	34915634	anchor.6690	0	.
chr17	34850204	34850204	Skiv2l	0	-	Unchanged	chr17	34931106	34931306	anchor.6691	0	.
chr17	34850204	34850204	Skiv2l	0	-	Unchanged	chr17	34938224	34938424	anchor.6692	0	.
chr17	34850204	34850204	Skiv2l	0	-	Unchanged	chr17	34943318	34943518	anchor.6693	0	.
chr17	34850204	34850204	Skiv2l	0	-	Unchanged	chr17	34946600	34946800	anchor.6694	0	.
chr17	34850204	34850204	Skiv2l	0	-	Unchanged	chr17	34946834	34947034	anchor.6695	0	.
chr19	55127233	55127233	Gpam	0	-	Unchanged	chr19	55066306	55066506	anchor.7998	0	.
chr19	55127233	55127233	Gpam	0	-	Unchanged	chr19	55110718	55110918	anchor.8000	0	.
chr19	55127233	55127233	Gpam	0	-	Unchanged	chr19	55119726	55119926	anchor.8001	0	.
chr19	55127233	55127233	Gpam	0	-	Unchanged	chr19	55136824	55137024	anchor.8002	0	.
chr19	55127233	55127233	Gpam	0	-	Unchanged	chr19	55138621	55138821	anchor.8003	0	.
chr19	55127233	55127233	Gpam	0	-	Unchanged	chr19	55145218	55145418	anchor.8004	0	.
chr19	55127233	55127233	Gpam	0	-	Unchanged	chr19	55198430	55198630	anchor.8005	0	.
chr9	78289927	78289927	Gm10639	0	+	Unchanged	chr9	78217284	78217484	anchor.15571	0	.
chr9	78289927	78289927	Gm10639	0	+	Unchanged	chr9	78223315	78223515	anchor.15572	0	.
chr9	78289927	78289927	Gm10639	0	+	Unchanged	chr9	78229670	78229870	anchor.15573	0	.
chr9	78289927	78289927	Gm10639	0	+	Unchanged	chr9	78347119	78347319	anchor.15574	0	.
chr9	78289927	78289927	Gm10639	0	+	Unchanged	chr9	78354735	78354935	anchor.15576	0	.
chr9	78289927	78289927	Gm10639	0	+	Unchanged	chr9	78217174	78217374	anchor.15570	0	.
chr9	78289927	78289927	Gm10639	0	+	Unchanged	chr9	78348231	78348431	anchor.15575	0	.
chr2	35109491	35109491	Cntrl	0	+	Unchanged	chr2	35195695	35195895	anchor.8348	0	.
chr11	110337716	110337716	Abca5	0	-	Unchanged	chr11	110379737	110379937	anchor.2946	0	.
chr11	110337716	110337716	Abca5	0	-	Unchanged	chr11	110380119	110380319	anchor.2947	0	.
chr11	110337716	110337716	Abca5	0	-	Unchanged	chr11	110398977	110399177	anchor.2948	0	.
chr1	58973481	58973481	Trak2	0	-	Unchanged	chr1	58946068	58946268	anchor.148	0	.
chr1	58973481	58973481	Trak2	0	-	Unchanged	chr1	58973555	58973755	anchor.149	0	.
chr1	58973481	58973481	Trak2	0	-	Unchanged	chr1	59021660	59021860	anchor.150	0	.
chr1	58973481	58973481	Trak2	0	-	Unchanged	chr1	59038785	59038985	anchor.151	0	.
chr1	58973481	58973481	Trak2	0	-	Unchanged	chr1	59057053	59057253	anchor.152	0	.
chr5	66151954	66151954	Rbm47	0	-	Unchanged	chr5	66052803	66053003	anchor.11573	0	.
chr5	66151954	66151954	Rbm47	0	-	Unchanged	chr5	66054461	66054661	anchor.11574	0	.
chr5	66151954	66151954	Rbm47	0	-	Unchanged	chr5	66062213	66062413	anchor.11575	0	.
chr5	66151954	66151954	Rbm47	0	-	Unchanged	chr5	66073912	66074112	anchor.11576	0	.
chr5	66151954	66151954	Rbm47	0	-	Unchanged	chr5	66075157	66075357	anchor.11577	0	.
chr5	66151954	66151954	Rbm47	0	-	Unchanged	chr5	66077035	66077235	anchor.11578	0	.
chr5	66151954	66151954	Rbm47	0	-	Unchanged	chr5	66080980	66081180	anchor.11579	0	.
chr5	66151954	66151954	Rbm47	0	-	Unchanged	chr5	66081618	66081818	anchor.11580	0	.
chr5	66151954	66151954	Rbm47	0	-	Unchanged	chr5	66098236	66098436	anchor.11581	0	.
chr5	66151954	66151954	Rbm47	0	-	Unchanged	chr5	66114269	66114469	anchor.11582	0	.
chr17	25727438	25727438	Chtf18	0	-	Unchanged	chr17	25727483	25727683	anchor.6516	0	.
chr3	122630167	122630167	LOC108168895	0	-	Unchanged	chr3	122538952	122539152	anchor.9840	0	.
chr3	122630167	122630167	LOC108168895	0	-	Unchanged	chr3	122540965	122541165	anchor.9841	0	.
chr3	122630167	122630167	LOC108168895	0	-	Unchanged	chr3	122545424	122545624	anchor.9842	0	.
chr3	122630167	122630167	LOC108168895	0	-	Unchanged	chr3	122590942	122591142	anchor.9843	0	.
chr3	122630167	122630167	LOC108168895	0	-	Unchanged	chr3	122624452	122624652	anchor.9844	0	.
chr16	4560770	4560770	Tfap4	0	-	Unchanged	chr16	4469682	4469882	anchor.5868	0	.
chr16	4560770	4560770	Tfap4	0	-	Unchanged	chr16	4475126	4475326	anchor.5869	0	.
chr16	4560770	4560770	Tfap4	0	-	Unchanged	chr16	4541922	4542122	anchor.5872	0	.
chr16	4560770	4560770	Tfap4	0	-	Unchanged	chr16	4557094	4557294	anchor.5873	0	.
chr16	4560770	4560770	Tfap4	0	-	Unchanged	chr16	4586622	4586822	anchor.5874	0	.
chr16	4560770	4560770	Tfap4	0	-	Unchanged	chr16	4592967	4593167	anchor.5875	0	.
chr16	4560770	4560770	Tfap4	0	-	Unchanged	chr16	4594562	4594762	anchor.5876	0	.
chr16	4560770	4560770	Tfap4	0	-	Unchanged	chr16	4600946	4601146	anchor.5877	0	.
chr16	4560770	4560770	Tfap4	0	-	Unchanged	chr16	4602294	4602494	anchor.5878	0	.
chr16	4560770	4560770	Tfap4	0	-	Unchanged	chr16	4614762	4614962	anchor.5879	0	.
chr16	4560770	4560770	Tfap4	0	-	Unchanged	chr16	4639786	4639986	anchor.5880	0	.
chr16	4560770	4560770	Tfap4	0	-	Unchanged	chr16	4652742	4652942	anchor.5881	0	.
chr16	4560770	4560770	Tfap4	0	-	Unchanged	chr16	4489082	4489282	anchor.5870	0	.
chr16	4560770	4560770	Tfap4	0	-	Unchanged	chr16	4489192	4489392	anchor.5871	0	.
chr2	83644577	83644577	Zc3h15	0	+	Unchanged	chr2	83649067	83649267	anchor.8565	0	.
chr2	83644577	83644577	Zc3h15	0	+	Unchanged	chr2	83710167	83710367	anchor.8566	0	.
chr11	54787703	54787703	Cdc42se2	0	-	Unchanged	chr11	54860609	54860809	anchor.2165	0	.
chr11	54787703	54787703	Cdc42se2	0	-	Unchanged	chr11	54867083	54867283	anchor.2166	0	.
chr11	54787703	54787703	Cdc42se2	0	-	Unchanged	chr11	54879438	54879638	anchor.2167	0	.
chr11	54787703	54787703	Cdc42se2	0	-	Unchanged	chr11	54881109	54881309	anchor.2168	0	.
chr11	54787703	54787703	Cdc42se2	0	-	Unchanged	chr11	54881232	54881432	anchor.2169	0	.
chr11	54787703	54787703	Cdc42se2	0	-	Unchanged	chr11	54885098	54885298	anchor.2170	0	.
chr10	95324104	95324104	Cradd	0	-	Unchanged	chr10	95413807	95414007	anchor.1634	0	.
chr9	104063177	104063177	Uba5	0	-	Unchanged	chr9	104000649	104000849	anchor.15711	0	.
chr9	104063177	104063177	Uba5	0	-	Unchanged	chr9	104002474	104002674	anchor.15712	0	.
chr9	104063177	104063177	Uba5	0	-	Unchanged	chr9	104064680	104064880	anchor.15713	0	.
chr9	104063177	104063177	Uba5	0	-	Unchanged	chr9	104071002	104071202	anchor.15714	0	.
chr11	35769494	35769494	Pank3	0	+	Unchanged	chr11	35697805	35698005	anchor.2046	0	.
chr11	35769494	35769494	Pank3	0	+	Unchanged	chr11	35732476	35732676	anchor.2047	0	.
chr11	35769494	35769494	Pank3	0	+	Unchanged	chr11	35769291	35769491	anchor.2048	0	.
chr11	35769494	35769494	Pank3	0	+	Unchanged	chr11	35783135	35783335	anchor.2049	0	.
chr15	74734795	74734795	Lypd2	0	-	Unchanged	chr15	74708315	74708515	anchor.5391	0	.
chr15	74734795	74734795	Lypd2	0	-	Unchanged	chr15	74718258	74718458	anchor.5392	0	.
chr15	74734795	74734795	Lypd2	0	-	Unchanged	chr15	74719567	74719767	anchor.5393	0	.
chr2	164497509	164497509	Pigt	0	+	Unchanged	chr2	164432174	164432374	anchor.9089	0	.
chr2	164497509	164497509	Pigt	0	+	Unchanged	chr2	164437811	164438011	anchor.9090	0	.
chr2	164497509	164497509	Pigt	0	+	Unchanged	chr2	164443146	164443346	anchor.9091	0	.
chr2	164497509	164497509	Pigt	0	+	Unchanged	chr2	164453943	164454143	anchor.9093	0	.
chr2	164497509	164497509	Pigt	0	+	Unchanged	chr2	164454859	164455059	anchor.9094	0	.
chr2	164497509	164497509	Pigt	0	+	Unchanged	chr2	164457991	164458191	anchor.9095	0	.
chr2	164497509	164497509	Pigt	0	+	Unchanged	chr2	164460730	164460930	anchor.9096	0	.
chr2	164497509	164497509	Pigt	0	+	Unchanged	chr2	164460858	164461058	anchor.9097	0	.
chr2	164497509	164497509	Pigt	0	+	Unchanged	chr2	164446165	164446365	anchor.9092	0	.
chr3	96645583	96645583	Itga10	0	+	Unchanged	chr3	96575681	96575881	anchor.9647	0	.
chr8	84908623	84908623	Dnase2a	0	+	Unchanged	chr8	84846927	84847127	anchor.14613	0	.
chr8	84908623	84908623	Dnase2a	0	+	Unchanged	chr8	84892022	84892222	anchor.14614	0	.
chr8	84908623	84908623	Dnase2a	0	+	Unchanged	chr8	84893203	84893403	anchor.14615	0	.
chr8	84908623	84908623	Dnase2a	0	+	Unchanged	chr8	84893311	84893511	anchor.14616	0	.
chr8	84908623	84908623	Dnase2a	0	+	Unchanged	chr8	84893726	84893926	anchor.14617	0	.
chr8	84908623	84908623	Dnase2a	0	+	Unchanged	chr8	84893844	84894044	anchor.14618	0	.
chr8	84908623	84908623	Dnase2a	0	+	Unchanged	chr8	84980334	84980534	anchor.14620	0	.
chr8	84908623	84908623	Dnase2a	0	+	Unchanged	chr8	84989528	84989728	anchor.14621	0	.
chr8	84908623	84908623	Dnase2a	0	+	Unchanged	chr8	84990354	84990554	anchor.14622	0	.
chr1	98047793	98047793	B230216N24Rik	0	-	Unchanged	chr1	98026050	98026250	anchor.423	0	.
chr1	98047793	98047793	B230216N24Rik	0	-	Unchanged	chr1	98056394	98056594	anchor.424	0	.
chr1	98047793	98047793	B230216N24Rik	0	-	Unchanged	chr1	98129269	98129469	anchor.425	0	.
chr3	90293284	90293284	Gatad2b	0	+	Unchanged	chr3	90241321	90241521	anchor.9597	0	.
chr17	14204337	14204337	Dact2	0	-	Unchanged	chr17	14165585	14165785	anchor.6459	0	.
chr17	14204337	14204337	Dact2	0	-	Unchanged	chr17	14166332	14166532	anchor.6460	0	.
chr17	14204337	14204337	Dact2	0	-	Unchanged	chr17	14202430	14202630	anchor.6462	0	.
chr17	14204337	14204337	Dact2	0	-	Unchanged	chr17	14228413	14228613	anchor.6463	0	.
chr6	92184023	92184023	Mrps25	0	-	Unchanged	chr6	92092092	92092292	anchor.12756	0	.
chr6	92184023	92184023	Mrps25	0	-	Unchanged	chr6	92092220	92092420	anchor.12757	0	.
chr6	92184023	92184023	Mrps25	0	-	Unchanged	chr6	92219514	92219714	anchor.12758	0	.
chr6	92184023	92184023	Mrps25	0	-	Unchanged	chr6	92221657	92221857	anchor.12759	0	.
chr6	92184023	92184023	Mrps25	0	-	Unchanged	chr6	92269129	92269329	anchor.12760	0	.
chr11	53350766	53350766	Aff4	0	+	Unchanged	chr11	53423103	53423303	anchor.2147	0	.
chr11	53350766	53350766	Aff4	0	+	Unchanged	chr11	53430982	53431182	anchor.2148	0	.
chr8	111393821	111393821	Fa2h	0	-	Unchanged	chr8	111300217	111300417	anchor.14794	0	.
chr5	124328088	124328088	2810006K23Rik	0	+	Unchanged	chr5	124236092	124236292	anchor.11933	0	.
chr5	124328088	124328088	2810006K23Rik	0	+	Unchanged	chr5	124236256	124236456	anchor.11934	0	.
chr5	124328088	124328088	2810006K23Rik	0	+	Unchanged	chr5	124327912	124328112	anchor.11935	0	.
chr4	59805125	59805125	Snx30	0	+	Unchanged	chr4	59717598	59717798	anchor.10263	0	.
chr4	59805125	59805125	Snx30	0	+	Unchanged	chr4	59845363	59845563	anchor.10265	0	.
chr4	128806112	128806112	Zfp362	0	-	Unchanged	chr4	128790360	128790560	anchor.10738	0	.
chr4	128806112	128806112	Zfp362	0	-	Unchanged	chr4	128794246	128794446	anchor.10739	0	.
chr7	120917743	120917743	Polr3e	0	+	Unchanged	chr7	120940432	120940632	anchor.13913	0	.
chr7	120917743	120917743	Polr3e	0	+	Unchanged	chr7	120944198	120944398	anchor.13914	0	.
chr7	120917743	120917743	Polr3e	0	+	Unchanged	chr7	120961958	120962158	anchor.13915	0	.
chr7	120917743	120917743	Polr3e	0	+	Unchanged	chr7	120982318	120982518	anchor.13916	0	.
chr7	120917743	120917743	Polr3e	0	+	Unchanged	chr7	121000171	121000371	anchor.13917	0	.
chr7	120917743	120917743	Polr3e	0	+	Unchanged	chr7	121004148	121004348	anchor.13918	0	.
chr15	31531100	31531100	Gm41287	0	+	Unchanged	chr15	31449833	31450033	anchor.5202	0	.
chr15	31531100	31531100	Gm41287	0	+	Unchanged	chr15	31545207	31545407	anchor.5203	0	.
chr15	31531100	31531100	Gm41287	0	+	Unchanged	chr15	31564133	31564333	anchor.5204	0	.
chr15	31531100	31531100	Gm41287	0	+	Unchanged	chr15	31565240	31565440	anchor.5205	0	.
chr15	31531100	31531100	Gm41287	0	+	Unchanged	chr15	31569760	31569960	anchor.5206	0	.
chr15	31531100	31531100	Gm41287	0	+	Unchanged	chr15	31581183	31581383	anchor.5207	0	.
chr11	70239852	70239852	Rnasek	0	-	Unchanged	chr11	70171296	70171496	anchor.2354	0	.
chr11	70239852	70239852	Rnasek	0	-	Unchanged	chr11	70213018	70213218	anchor.2355	0	.
chr11	70239852	70239852	Rnasek	0	-	Unchanged	chr11	70218182	70218382	anchor.2356	0	.
chr11	70239852	70239852	Rnasek	0	-	Unchanged	chr11	70221067	70221267	anchor.2357	0	.
chr11	70239852	70239852	Rnasek	0	-	Unchanged	chr11	70221969	70222169	anchor.2358	0	.
chr11	70239852	70239852	Rnasek	0	-	Unchanged	chr11	70235286	70235486	anchor.2359	0	.
chr9	107563254	107563254	Tusc2	0	+	Unchanged	chr9	107474133	107474333	anchor.15754	0	.
chr9	107563254	107563254	Tusc2	0	+	Unchanged	chr9	107547264	107547464	anchor.15756	0	.
chr9	107563254	107563254	Tusc2	0	+	Unchanged	chr9	107550581	107550781	anchor.15757	0	.
chr9	107563254	107563254	Tusc2	0	+	Unchanged	chr9	107566096	107566296	anchor.15759	0	.
chr9	107563254	107563254	Tusc2	0	+	Unchanged	chr9	107567661	107567861	anchor.15760	0	.
chr9	107563254	107563254	Tusc2	0	+	Unchanged	chr9	107568355	107568555	anchor.15761	0	.
chr9	107563254	107563254	Tusc2	0	+	Unchanged	chr9	107571898	107572098	anchor.15762	0	.
chr9	107563254	107563254	Tusc2	0	+	Unchanged	chr9	107580573	107580773	anchor.15763	0	.
chr9	107563254	107563254	Tusc2	0	+	Unchanged	chr9	107587400	107587600	anchor.15764	0	.
chr9	107563254	107563254	Tusc2	0	+	Unchanged	chr9	107590761	107590961	anchor.15765	0	.
chr9	107563254	107563254	Tusc2	0	+	Unchanged	chr9	107593121	107593321	anchor.15766	0	.
chr9	107563254	107563254	Tusc2	0	+	Unchanged	chr9	107598492	107598692	anchor.15767	0	.
chr9	107563254	107563254	Tusc2	0	+	Unchanged	chr9	107605022	107605222	anchor.15768	0	.
chr9	107563254	107563254	Tusc2	0	+	Unchanged	chr9	107612714	107612914	anchor.15769	0	.
chr9	107563254	107563254	Tusc2	0	+	Unchanged	chr9	107619133	107619333	anchor.15770	0	.
chr9	107563254	107563254	Tusc2	0	+	Unchanged	chr9	107635445	107635645	anchor.15771	0	.
chr9	107563254	107563254	Tusc2	0	+	Unchanged	chr9	107645202	107645402	anchor.15772	0	.
chr14	100284775	100284775	Klf12	0	-	Unchanged	chr14	100228134	100228334	anchor.5032	0	.
chr14	100284775	100284775	Klf12	0	-	Unchanged	chr14	100228249	100228449	anchor.5033	0	.
chr14	100284775	100284775	Klf12	0	-	Unchanged	chr14	100236853	100237053	anchor.5034	0	.
chr14	100284775	100284775	Klf12	0	-	Unchanged	chr14	100243103	100243303	anchor.5035	0	.
chr14	100284775	100284775	Klf12	0	-	Unchanged	chr14	100352870	100353070	anchor.5036	0	.
chr6	92157410	92157410	LOC108169155	0	-	Unchanged	chr6	92071145	92071345	anchor.12755	0	.
chr6	92157410	92157410	LOC108169155	0	-	Unchanged	chr6	92092092	92092292	anchor.12756	0	.
chr6	92157410	92157410	LOC108169155	0	-	Unchanged	chr6	92092220	92092420	anchor.12757	0	.
chr6	92157410	92157410	LOC108169155	0	-	Unchanged	chr6	92219514	92219714	anchor.12758	0	.
chr6	92157410	92157410	LOC108169155	0	-	Unchanged	chr6	92221657	92221857	anchor.12759	0	.
chr18	46741875	46741875	Ap3s1	0	+	Unchanged	chr18	46721971	46722171	anchor.7211	0	.
chr18	46741875	46741875	Ap3s1	0	+	Unchanged	chr18	46733777	46733977	anchor.7212	0	.
chr18	46741875	46741875	Ap3s1	0	+	Unchanged	chr18	46733879	46734079	anchor.7213	0	.
chr11	116434093	116434093	Ubald2	0	+	Unchanged	chr11	116431498	116431698	anchor.3043	0	.
chr11	116434093	116434093	Ubald2	0	+	Unchanged	chr11	116433821	116434021	anchor.3044	0	.
chr11	116434093	116434093	Ubald2	0	+	Unchanged	chr11	116435324	116435524	anchor.3045	0	.
chr6	135168215	135168215	Hebp1	0	-	Unchanged	chr6	135165326	135165526	anchor.13030	0	.
chr2	118388580	118388580	Eif2ak4	0	+	Unchanged	chr2	118388361	118388561	anchor.8722	0	.
chr7	25075678	25075678	Zfp574	0	+	Unchanged	chr7	25076970	25077170	anchor.13226	0	.
chr3	103279292	103279292	Trim33	0	+	Unchanged	chr3	103214712	103214912	anchor.9718	0	.
chr3	103279292	103279292	Trim33	0	+	Unchanged	chr3	103273107	103273307	anchor.9719	0	.
chr3	94917964	94917964	Gm36237	0	+	Unchanged	chr3	94831169	94831369	anchor.9613	0	.
chr3	94917964	94917964	Gm36237	0	+	Unchanged	chr3	94953818	94954018	anchor.9614	0	.
chr3	94917964	94917964	Gm36237	0	+	Unchanged	chr3	94953923	94954123	anchor.9615	0	.
chr3	94917964	94917964	Gm36237	0	+	Unchanged	chr3	95015480	95015680	anchor.9616	0	.
chr10	70204663	70204663	Mrln	0	+	Unchanged	chr10	70181449	70181649	anchor.1316	0	.
chr10	70204663	70204663	Mrln	0	+	Unchanged	chr10	70221095	70221295	anchor.1318	0	.
chr10	70204663	70204663	Mrln	0	+	Unchanged	chr10	70224652	70224852	anchor.1319	0	.
chr10	70204663	70204663	Mrln	0	+	Unchanged	chr10	70237963	70238163	anchor.1320	0	.
chr10	70204663	70204663	Mrln	0	+	Unchanged	chr10	70262158	70262358	anchor.1321	0	.
chr10	70204663	70204663	Mrln	0	+	Unchanged	chr10	70264028	70264228	anchor.1322	0	.
chr13	63497294	63497294	Fancc	0	-	Unchanged	chr13	63543504	63543704	anchor.4197	0	.
chr13	63497294	63497294	Fancc	0	-	Unchanged	chr13	63567998	63568198	anchor.4198	0	.
chr13	63497294	63497294	Fancc	0	-	Unchanged	chr13	63593585	63593785	anchor.4199	0	.
chr4	63172143	63172143	Kif12	0	-	Unchanged	chr4	63157091	63157291	anchor.10293	0	.
chr4	63172143	63172143	Kif12	0	-	Unchanged	chr4	63159048	63159248	anchor.10294	0	.
chr4	63172143	63172143	Kif12	0	-	Unchanged	chr4	63165751	63165951	anchor.10295	0	.
chr4	63172143	63172143	Kif12	0	-	Unchanged	chr4	63172375	63172575	anchor.10297	0	.
chr4	63172143	63172143	Kif12	0	-	Unchanged	chr4	63221592	63221792	anchor.10298	0	.
chr4	63172143	63172143	Kif12	0	-	Unchanged	chr4	63226967	63227167	anchor.10299	0	.
chr4	63172143	63172143	Kif12	0	-	Unchanged	chr4	63232766	63232966	anchor.10300	0	.
chr4	63172143	63172143	Kif12	0	-	Unchanged	chr4	63236372	63236572	anchor.10301	0	.
chr4	63172143	63172143	Kif12	0	-	Unchanged	chr4	63254216	63254416	anchor.10302	0	.
chr4	63172143	63172143	Kif12	0	-	Unchanged	chr4	63256426	63256626	anchor.10303	0	.
chr10	94147511	94147511	Nr2c1	0	+	Unchanged	chr10	94171483	94171683	anchor.1624	0	.
chr3	36475936	36475936	1810062G17Rik	0	+	Unchanged	chr3	36572115	36572315	anchor.9390	0	.
chr3	53463816	53463816	Proser1	0	+	Unchanged	chr3	53469717	53469917	anchor.9442	0	.
chr3	53463816	53463816	Proser1	0	+	Unchanged	chr3	53555653	53555853	anchor.9443	0	.
chr4	151988986	151988986	Thap3	0	-	Unchanged	chr4	151996228	151996428	anchor.11202	0	.
chr4	151988986	151988986	Thap3	0	-	Unchanged	chr4	152013174	152013374	anchor.11203	0	.
chr4	151988986	151988986	Thap3	0	-	Unchanged	chr4	152027627	152027827	anchor.11204	0	.
chr4	151988986	151988986	Thap3	0	-	Unchanged	chr4	152062442	152062642	anchor.11205	0	.
chr4	151988986	151988986	Thap3	0	-	Unchanged	chr4	152069693	152069893	anchor.11206	0	.
chr10	127878525	127878525	Gm31091	0	-	Unchanged	chr10	127799329	127799529	anchor.1812	0	.
chr10	127878525	127878525	Gm31091	0	-	Unchanged	chr10	127800825	127801025	anchor.1813	0	.
chr10	127878525	127878525	Gm31091	0	-	Unchanged	chr10	127801008	127801208	anchor.1814	0	.
chr10	127878525	127878525	Gm31091	0	-	Unchanged	chr10	127804530	127804730	anchor.1815	0	.
chr10	127878525	127878525	Gm31091	0	-	Unchanged	chr10	127815941	127816141	anchor.1816	0	.
chr10	127878525	127878525	Gm31091	0	-	Unchanged	chr10	127817683	127817883	anchor.1817	0	.
chr10	127878525	127878525	Gm31091	0	-	Unchanged	chr10	127834349	127834549	anchor.1818	0	.
chr10	127878525	127878525	Gm31091	0	-	Unchanged	chr10	127835420	127835620	anchor.1819	0	.
chr10	127878525	127878525	Gm31091	0	-	Unchanged	chr10	127846049	127846249	anchor.1820	0	.
chr10	127878525	127878525	Gm31091	0	-	Unchanged	chr10	127848150	127848350	anchor.1821	0	.
chr10	127878525	127878525	Gm31091	0	-	Unchanged	chr10	127865033	127865233	anchor.1822	0	.
chr10	127878525	127878525	Gm31091	0	-	Unchanged	chr10	127866350	127866550	anchor.1823	0	.
chr10	127878525	127878525	Gm31091	0	-	Unchanged	chr10	127877823	127878023	anchor.1824	0	.
chr10	127878525	127878525	Gm31091	0	-	Unchanged	chr10	127886620	127886820	anchor.1825	0	.
chr10	127878525	127878525	Gm31091	0	-	Unchanged	chr10	127893690	127893890	anchor.1827	0	.
chr10	127878525	127878525	Gm31091	0	-	Unchanged	chr10	127893858	127894058	anchor.1828	0	.
chr10	127878525	127878525	Gm31091	0	-	Unchanged	chr10	127899845	127900045	anchor.1829	0	.
chr10	127878525	127878525	Gm31091	0	-	Unchanged	chr10	127904880	127905080	anchor.1830	0	.
chr10	127878525	127878525	Gm31091	0	-	Unchanged	chr10	127949689	127949889	anchor.1831	0	.
chr1	193273188	193273188	G0s2	0	-	Unchanged	chr1	193206083	193206283	anchor.949	0	.
chr1	193273188	193273188	G0s2	0	-	Unchanged	chr1	193230590	193230790	anchor.951	0	.
chr1	193273188	193273188	G0s2	0	-	Unchanged	chr1	193274502	193274702	anchor.952	0	.
chr1	193273188	193273188	G0s2	0	-	Unchanged	chr1	193285805	193286005	anchor.953	0	.
chr1	193273188	193273188	G0s2	0	-	Unchanged	chr1	193289982	193290182	anchor.954	0	.
chr1	193273188	193273188	G0s2	0	-	Unchanged	chr1	193311730	193311930	anchor.955	0	.
chr1	193273188	193273188	G0s2	0	-	Unchanged	chr1	193326512	193326712	anchor.956	0	.
chr1	193273188	193273188	G0s2	0	-	Unchanged	chr1	193326976	193327176	anchor.957	0	.
chr4	86670055	86670055	Plin2	0	-	Unchanged	chr4	86612116	86612316	anchor.10350	0	.
chr4	86670055	86670055	Plin2	0	-	Unchanged	chr4	86669893	86670093	anchor.10351	0	.
chr4	86670055	86670055	Plin2	0	-	Unchanged	chr4	86671010	86671210	anchor.10352	0	.
chr4	86670055	86670055	Plin2	0	-	Unchanged	chr4	86690178	86690378	anchor.10353	0	.
chr11	60046510	60046510	Pemt	0	-	Unchanged	chr11	60110433	60110633	anchor.2212	0	.
chr11	60046510	60046510	Pemt	0	-	Unchanged	chr11	60110537	60110737	anchor.2213	0	.
chr3	122419779	122419779	Bcar3	0	+	Unchanged	chr3	122510041	122510241	anchor.9837	0	.
chr3	122419779	122419779	Bcar3	0	+	Unchanged	chr3	122512339	122512539	anchor.9838	0	.
chr3	122419779	122419779	Bcar3	0	+	Unchanged	chr3	122513117	122513317	anchor.9839	0	.
chr8	46471036	46471036	Acsl1	0	+	Unchanged	chr8	46387094	46387294	anchor.14398	0	.
chr8	46471036	46471036	Acsl1	0	+	Unchanged	chr8	46388544	46388744	anchor.14399	0	.
chr8	46471036	46471036	Acsl1	0	+	Unchanged	chr8	46390531	46390731	anchor.14400	0	.
chr8	46471036	46471036	Acsl1	0	+	Unchanged	chr8	46404294	46404494	anchor.14401	0	.
chr8	46471036	46471036	Acsl1	0	+	Unchanged	chr8	46409407	46409607	anchor.14402	0	.
chr8	46471036	46471036	Acsl1	0	+	Unchanged	chr8	46447457	46447657	anchor.14403	0	.
chr8	46471036	46471036	Acsl1	0	+	Unchanged	chr8	46449373	46449573	anchor.14404	0	.
chr8	46471036	46471036	Acsl1	0	+	Unchanged	chr8	46470601	46470801	anchor.14405	0	.
chr8	46471036	46471036	Acsl1	0	+	Unchanged	chr8	46470845	46471045	anchor.14406	0	.
chr8	46471036	46471036	Acsl1	0	+	Unchanged	chr8	46493537	46493737	anchor.14407	0	.
chr8	46471036	46471036	Acsl1	0	+	Unchanged	chr8	46499594	46499794	anchor.14408	0	.
chr8	46471036	46471036	Acsl1	0	+	Unchanged	chr8	46526184	46526384	anchor.14409	0	.
chr8	46471036	46471036	Acsl1	0	+	Unchanged	chr8	46551868	46552068	anchor.14410	0	.
chr9	65331055	65331055	Gm39363	0	+	Unchanged	chr9	65244250	65244450	anchor.15455	0	.
chr9	65331055	65331055	Gm39363	0	+	Unchanged	chr9	65273455	65273655	anchor.15456	0	.
chr9	65331055	65331055	Gm39363	0	+	Unchanged	chr9	65298824	65299024	anchor.15458	0	.
chr9	65331055	65331055	Gm39363	0	+	Unchanged	chr9	65304396	65304596	anchor.15459	0	.
chr9	65331055	65331055	Gm39363	0	+	Unchanged	chr9	65361102	65361302	anchor.15460	0	.
chr9	65331055	65331055	Gm39363	0	+	Unchanged	chr9	65407947	65408147	anchor.15461	0	.
chr9	65331055	65331055	Gm39363	0	+	Unchanged	chr9	65408895	65409095	anchor.15462	0	.
chr9	65331055	65331055	Gm39363	0	+	Unchanged	chr9	65423242	65423442	anchor.15463	0	.
chr9	65331055	65331055	Gm39363	0	+	Unchanged	chr9	65427513	65427713	anchor.15464	0	.
chr9	65331055	65331055	Gm39363	0	+	Unchanged	chr9	65290122	65290322	anchor.15457	0	.
chr17	25184560	25184560	BC003965	0	+	Unchanged	chr17	25273843	25274043	anchor.6510	0	.
chr17	25184560	25184560	BC003965	0	+	Unchanged	chr17	25274347	25274547	anchor.6511	0	.
chr17	25184560	25184560	BC003965	0	+	Unchanged	chr17	25282131	25282331	anchor.6512	0	.
chr4	107178366	107178366	Tceanc2	0	-	Unchanged	chr4	107253626	107253826	anchor.10526	0	.
chr4	10874250	10874250	2610301B20Rik	0	+	Unchanged	chr4	10924318	10924518	anchor.10030	0	.
chr4	10874250	10874250	2610301B20Rik	0	+	Unchanged	chr4	10929796	10929996	anchor.10031	0	.
chr4	10874250	10874250	2610301B20Rik	0	+	Unchanged	chr4	10954212	10954412	anchor.10032	0	.
chr4	10874250	10874250	2610301B20Rik	0	+	Unchanged	chr4	10967040	10967240	anchor.10033	0	.
chr4	10874250	10874250	2610301B20Rik	0	+	Unchanged	chr4	10972659	10972859	anchor.10034	0	.
chr14	118925470	118925470	Dzip1	0	-	Unchanged	chr14	118924590	118924790	anchor.5068	0	.
chr14	118925470	118925470	Dzip1	0	-	Unchanged	chr14	118937655	118937855	anchor.5069	0	.
chr14	118925470	118925470	Dzip1	0	-	Unchanged	chr14	119003432	119003632	anchor.5070	0	.
chr14	118925470	118925470	Dzip1	0	-	Unchanged	chr14	119007534	119007734	anchor.5071	0	.
chr3	108202226	108202226	Cyb561d1	0	-	Unchanged	chr3	108225700	108225900	anchor.9761	0	.
chr3	108202226	108202226	Cyb561d1	0	-	Unchanged	chr3	108256952	108257152	anchor.9762	0	.
chr19	36919599	36919599	Fgfbp3	0	-	Unchanged	chr19	36821344	36821544	anchor.7823	0	.
chr19	36919599	36919599	Fgfbp3	0	-	Unchanged	chr19	36828419	36828619	anchor.7824	0	.
chr9	44305706	44305706	Hinfp	0	-	Unchanged	chr9	44209455	44209655	anchor.15209	0	.
chr9	44305706	44305706	Hinfp	0	-	Unchanged	chr9	44234158	44234358	anchor.15210	0	.
chr9	44305706	44305706	Hinfp	0	-	Unchanged	chr9	44248011	44248211	anchor.15211	0	.
chr9	44305706	44305706	Hinfp	0	-	Unchanged	chr9	44251407	44251607	anchor.15212	0	.
chr9	44305706	44305706	Hinfp	0	-	Unchanged	chr9	44305672	44305872	anchor.15214	0	.
chr9	44305706	44305706	Hinfp	0	-	Unchanged	chr9	44318488	44318688	anchor.15215	0	.
chr9	44305706	44305706	Hinfp	0	-	Unchanged	chr9	44320282	44320482	anchor.15216	0	.
chr9	44305706	44305706	Hinfp	0	-	Unchanged	chr9	44334504	44334704	anchor.15217	0	.
chr9	44305706	44305706	Hinfp	0	-	Unchanged	chr9	44379254	44379454	anchor.15218	0	.
chr9	44305706	44305706	Hinfp	0	-	Unchanged	chr9	44396794	44396994	anchor.15219	0	.
chr9	44305706	44305706	Hinfp	0	-	Unchanged	chr9	44398210	44398410	anchor.15220	0	.
chr9	44305706	44305706	Hinfp	0	-	Unchanged	chr9	44398311	44398511	anchor.15221	0	.
chr9	44305706	44305706	Hinfp	0	-	Unchanged	chr9	44401156	44401356	anchor.15222	0	.
chr10	40302188	40302188	Amd1	0	-	Unchanged	chr10	40233345	40233545	anchor.1119	0	.
chr10	40302188	40302188	Amd1	0	-	Unchanged	chr10	40302146	40302346	anchor.1120	0	.
chr10	40302188	40302188	Amd1	0	-	Unchanged	chr10	40349170	40349370	anchor.1122	0	.
chr11	59450034	59450034	Snap47	0	-	Unchanged	chr11	59428434	59428634	anchor.2207	0	.
chr11	59450034	59450034	Snap47	0	-	Unchanged	chr11	59430041	59430241	anchor.2208	0	.
chr11	59450034	59450034	Snap47	0	-	Unchanged	chr11	59459095	59459295	anchor.2209	0	.
chr12	21417436	21417436	Ywhaq	0	-	Unchanged	chr12	21320532	21320732	anchor.3259	0	.
chr12	21417436	21417436	Ywhaq	0	-	Unchanged	chr12	21321324	21321524	anchor.3260	0	.
chr12	21417436	21417436	Ywhaq	0	-	Unchanged	chr12	21417557	21417757	anchor.3261	0	.
chr11	89060545	89060545	Dgke	0	-	Unchanged	chr11	89003096	89003296	anchor.2617	0	.
chr11	89060545	89060545	Dgke	0	-	Unchanged	chr11	89007680	89007880	anchor.2618	0	.
chr11	89060545	89060545	Dgke	0	-	Unchanged	chr11	89012342	89012542	anchor.2619	0	.
chr11	89060545	89060545	Dgke	0	-	Unchanged	chr11	89024262	89024462	anchor.2620	0	.
chr11	89060545	89060545	Dgke	0	-	Unchanged	chr11	89107231	89107431	anchor.2621	0	.
chr10	81384427	81384427	Dohh	0	+	Unchanged	chr10	81292624	81292824	anchor.1531	0	.
chr10	81384427	81384427	Dohh	0	+	Unchanged	chr10	81300346	81300546	anchor.1532	0	.
chr10	81384427	81384427	Dohh	0	+	Unchanged	chr10	81320726	81320926	anchor.1533	0	.
chr10	81384427	81384427	Dohh	0	+	Unchanged	chr10	81350407	81350607	anchor.1534	0	.
chr10	81384427	81384427	Dohh	0	+	Unchanged	chr10	81384222	81384422	anchor.1536	0	.
chr10	81384427	81384427	Dohh	0	+	Unchanged	chr10	81392804	81393004	anchor.1537	0	.
chr10	81384427	81384427	Dohh	0	+	Unchanged	chr10	81408037	81408237	anchor.1538	0	.
chr10	81384427	81384427	Dohh	0	+	Unchanged	chr10	81408799	81408999	anchor.1539	0	.
chr10	81384427	81384427	Dohh	0	+	Unchanged	chr10	81431624	81431824	anchor.1541	0	.
chr10	81384427	81384427	Dohh	0	+	Unchanged	chr10	81432955	81433155	anchor.1542	0	.
chr9	114977647	114977647	Osbpl10	0	+	Unchanged	chr9	114999013	114999213	anchor.15857	0	.
chr9	114977647	114977647	Osbpl10	0	+	Unchanged	chr9	115050432	115050632	anchor.15858	0	.
chr4	118626403	118626403	D4Ertd617e	0	+	Unchanged	chr4	118526886	118527086	anchor.10660	0	.
chr4	118626403	118626403	D4Ertd617e	0	+	Unchanged	chr4	118527832	118528032	anchor.10661	0	.
chr4	118626403	118626403	D4Ertd617e	0	+	Unchanged	chr4	118533767	118533967	anchor.10662	0	.
chr4	118626403	118626403	D4Ertd617e	0	+	Unchanged	chr4	118537863	118538063	anchor.10663	0	.
chr4	118626403	118626403	D4Ertd617e	0	+	Unchanged	chr4	118544304	118544504	anchor.10664	0	.
chr4	118626403	118626403	D4Ertd617e	0	+	Unchanged	chr4	118544877	118545077	anchor.10665	0	.
chr3	89280951	89280951	Efna1	0	-	Unchanged	chr3	89226503	89226703	anchor.9582	0	.
chr3	89280951	89280951	Efna1	0	-	Unchanged	chr3	89242640	89242840	anchor.9583	0	.
chr3	89280951	89280951	Efna1	0	-	Unchanged	chr3	89278242	89278442	anchor.9584	0	.
chr3	89280951	89280951	Efna1	0	-	Unchanged	chr3	89279540	89279740	anchor.9585	0	.
chr3	89280951	89280951	Efna1	0	-	Unchanged	chr3	89281199	89281399	anchor.9586	0	.
chr3	89280951	89280951	Efna1	0	-	Unchanged	chr3	89293643	89293843	anchor.9587	0	.
chr3	89280951	89280951	Efna1	0	-	Unchanged	chr3	89300166	89300366	anchor.9589	0	.
chr3	89280951	89280951	Efna1	0	-	Unchanged	chr3	89355733	89355933	anchor.9590	0	.
chr14	19708002	19708002	Gm29899	0	+	Unchanged	chr14	19707901	19708101	anchor.4514	0	.
chr14	19708002	19708002	Gm29899	0	+	Unchanged	chr14	19711925	19712125	anchor.4515	0	.
chr14	19708002	19708002	Gm29899	0	+	Unchanged	chr14	19776910	19777110	anchor.4516	0	.
chr14	19708002	19708002	Gm29899	0	+	Unchanged	chr14	19777013	19777213	anchor.4517	0	.
chr13	60602485	60602485	Gm40974	0	-	Unchanged	chr13	60518088	60518288	anchor.4179	0	.
chr13	60602485	60602485	Gm40974	0	-	Unchanged	chr13	60608877	60609077	anchor.4180	0	.
chr13	60602485	60602485	Gm40974	0	-	Unchanged	chr13	60635753	60635953	anchor.4181	0	.
chr13	60602485	60602485	Gm40974	0	-	Unchanged	chr13	60701670	60701870	anchor.4182	0	.
chr3	9833679	9833679	Pag1	0	-	Unchanged	chr3	9876136	9876336	anchor.9269	0	.
chr17	87025560	87025560	Cript	0	+	Unchanged	chr17	87025389	87025589	anchor.6984	0	.
chr3	95754977	95754977	Tars2	0	-	Unchanged	chr3	95662381	95662581	anchor.9627	0	.
chr3	95754977	95754977	Tars2	0	-	Unchanged	chr3	95702178	95702378	anchor.9628	0	.
chr7	29180673	29180673	Psmd8	0	-	Unchanged	chr7	29238143	29238343	anchor.13311	0	.
chr7	29180673	29180673	Psmd8	0	-	Unchanged	chr7	29253996	29254196	anchor.13312	0	.
chr10	93589658	93589658	Snrpf	0	-	Unchanged	chr10	93623710	93623910	anchor.1621	0	.
chr10	93589658	93589658	Snrpf	0	-	Unchanged	chr10	93623811	93624011	anchor.1622	0	.
chr7	127615785	127615785	Zfp629	0	-	Unchanged	chr7	127573160	127573360	anchor.13992	0	.
chr7	127615785	127615785	Zfp629	0	-	Unchanged	chr7	127666139	127666339	anchor.13994	0	.
chr7	127615785	127615785	Zfp629	0	-	Unchanged	chr7	127672289	127672489	anchor.13995	0	.
chr7	127615785	127615785	Zfp629	0	-	Unchanged	chr7	127703805	127704005	anchor.13996	0	.
chr7	127615785	127615785	Zfp629	0	-	Unchanged	chr7	127711152	127711352	anchor.13997	0	.
chr11	120098934	120098934	Enthd2	0	-	Unchanged	chr11	120007839	120008039	anchor.3106	0	.
chr11	120098934	120098934	Enthd2	0	-	Unchanged	chr11	120028460	120028660	anchor.3107	0	.
chr11	120098934	120098934	Enthd2	0	-	Unchanged	chr11	120086797	120086997	anchor.3108	0	.
chr11	120098934	120098934	Enthd2	0	-	Unchanged	chr11	120098685	120098885	anchor.3109	0	.
chr11	120098934	120098934	Enthd2	0	-	Unchanged	chr11	120098810	120099010	anchor.3110	0	.
chr11	120098934	120098934	Enthd2	0	-	Unchanged	chr11	120099439	120099639	anchor.3111	0	.
chr11	120098934	120098934	Enthd2	0	-	Unchanged	chr11	120101179	120101379	anchor.3112	0	.
chr11	120098934	120098934	Enthd2	0	-	Unchanged	chr11	120151255	120151455	anchor.3113	0	.
chr11	120098934	120098934	Enthd2	0	-	Unchanged	chr11	120184889	120185089	anchor.3114	0	.
chr11	120098934	120098934	Enthd2	0	-	Unchanged	chr11	120184996	120185196	anchor.3115	0	.
chr11	120098934	120098934	Enthd2	0	-	Unchanged	chr11	120190002	120190202	anchor.3116	0	.
chr15	75982285	75982285	Ccdc166	0	-	Unchanged	chr15	75894457	75894657	anchor.5411	0	.
chr15	75982285	75982285	Ccdc166	0	-	Unchanged	chr15	75909571	75909771	anchor.5412	0	.
chr15	75982285	75982285	Ccdc166	0	-	Unchanged	chr15	75920204	75920404	anchor.5413	0	.
chr15	75982285	75982285	Ccdc166	0	-	Unchanged	chr15	75940887	75941087	anchor.5415	0	.
chr15	75982285	75982285	Ccdc166	0	-	Unchanged	chr15	75941381	75941581	anchor.5416	0	.
chr15	75982285	75982285	Ccdc166	0	-	Unchanged	chr15	75975862	75976062	anchor.5417	0	.
chr15	75982285	75982285	Ccdc166	0	-	Unchanged	chr15	75923328	75923528	anchor.5414	0	.
chr7	80246375	80246375	Ttll13	0	+	Unchanged	chr7	80156812	80157012	anchor.13571	0	.
chr7	80246375	80246375	Ttll13	0	+	Unchanged	chr7	80184004	80184204	anchor.13572	0	.
chr7	80246375	80246375	Ttll13	0	+	Unchanged	chr7	80186047	80186247	anchor.13573	0	.
chr7	80246375	80246375	Ttll13	0	+	Unchanged	chr7	80186527	80186727	anchor.13574	0	.
chr7	80246375	80246375	Ttll13	0	+	Unchanged	chr7	80192537	80192737	anchor.13575	0	.
chr7	80246375	80246375	Ttll13	0	+	Unchanged	chr7	80231930	80232130	anchor.13576	0	.
chr7	80246375	80246375	Ttll13	0	+	Unchanged	chr7	80232577	80232777	anchor.13577	0	.
chr7	80246375	80246375	Ttll13	0	+	Unchanged	chr7	80246200	80246400	anchor.13578	0	.
chr7	80246375	80246375	Ttll13	0	+	Unchanged	chr7	80324396	80324596	anchor.13579	0	.
chr13	108044485	108044485	Smim15	0	+	Unchanged	chr13	108039464	108039664	anchor.4396	0	.
chr7	119794021	119794021	2610020H08Rik	0	+	Unchanged	chr7	119853208	119853408	anchor.13898	0	.
chr7	119794021	119794021	2610020H08Rik	0	+	Unchanged	chr7	119861081	119861281	anchor.13899	0	.
chr7	119794021	119794021	2610020H08Rik	0	+	Unchanged	chr7	119875800	119876000	anchor.13900	0	.
chr7	119794021	119794021	2610020H08Rik	0	+	Unchanged	chr7	119880525	119880725	anchor.13901	0	.
chr12	104865076	104865076	Clmn	0	-	Unchanged	chr12	104829969	104830169	anchor.3641	0	.
chr12	104865076	104865076	Clmn	0	-	Unchanged	chr12	104841241	104841441	anchor.3642	0	.
chr12	104865076	104865076	Clmn	0	-	Unchanged	chr12	104863833	104864033	anchor.3643	0	.
chr12	104865076	104865076	Clmn	0	-	Unchanged	chr12	104896770	104896970	anchor.3644	0	.
chr12	104865076	104865076	Clmn	0	-	Unchanged	chr12	104898711	104898911	anchor.3645	0	.
chr12	104865076	104865076	Clmn	0	-	Unchanged	chr12	104955015	104955215	anchor.3646	0	.
chr12	104865076	104865076	Clmn	0	-	Unchanged	chr12	104824728	104824928	anchor.3640	0	.
chr2	69789581	69789581	Ccdc173	0	-	Unchanged	chr2	69790390	69790590	anchor.8485	0	.
chr5	122850161	122850161	Rnf34	0	+	Unchanged	chr5	122800759	122800959	anchor.11914	0	.
chr5	122850161	122850161	Rnf34	0	+	Unchanged	chr5	122802699	122802899	anchor.11915	0	.
chr5	122850161	122850161	Rnf34	0	+	Unchanged	chr5	122888008	122888208	anchor.11916	0	.
chr7	44986899	44986899	Gm15545	0	+	Unchanged	chr7	44929619	44929819	anchor.13400	0	.
chr7	44986899	44986899	Gm15545	0	+	Unchanged	chr7	44986515	44986715	anchor.13401	0	.
chr7	44986899	44986899	Gm15545	0	+	Unchanged	chr7	44986653	44986853	anchor.13402	0	.
chr7	44986899	44986899	Gm15545	0	+	Unchanged	chr7	45016162	45016362	anchor.13403	0	.
chr7	44986899	44986899	Gm15545	0	+	Unchanged	chr7	45017808	45018008	anchor.13404	0	.
chr7	44986899	44986899	Gm15545	0	+	Unchanged	chr7	45054288	45054488	anchor.13405	0	.
chr9	114640200	114640200	Cnot10	0	-	Unchanged	chr9	114688507	114688707	anchor.15849	0	.
chr9	114640200	114640200	Cnot10	0	-	Unchanged	chr9	114696936	114697136	anchor.15850	0	.
chr9	114640200	114640200	Cnot10	0	-	Unchanged	chr9	114701096	114701296	anchor.15851	0	.
chr9	114640200	114640200	Cnot10	0	-	Unchanged	chr9	114702048	114702248	anchor.15852	0	.
chr9	114640200	114640200	Cnot10	0	-	Unchanged	chr9	114713573	114713773	anchor.15853	0	.
chr9	114640200	114640200	Cnot10	0	-	Unchanged	chr9	114716694	114716894	anchor.15854	0	.
chr9	114640200	114640200	Cnot10	0	-	Unchanged	chr9	114716819	114717019	anchor.15855	0	.
chr9	114640200	114640200	Cnot10	0	-	Unchanged	chr9	114731067	114731267	anchor.15856	0	.
chr16	44065380	44065380	Gramd1c	0	-	Unchanged	chr16	44033372	44033572	anchor.6207	0	.
chr16	44065380	44065380	Gramd1c	0	-	Unchanged	chr16	44105307	44105507	anchor.6208	0	.
chr1	171370172	171370172	Nectin4	0	+	Unchanged	chr1	171342287	171342487	anchor.809	0	.
chr1	171370172	171370172	Nectin4	0	+	Unchanged	chr1	171418805	171419005	anchor.810	0	.
chr1	171370172	171370172	Nectin4	0	+	Unchanged	chr1	171437291	171437491	anchor.811	0	.
chr1	171370172	171370172	Nectin4	0	+	Unchanged	chr1	171441502	171441702	anchor.812	0	.
chr11	121259986	121259986	Foxk2	0	+	Unchanged	chr11	121204305	121204505	anchor.3168	0	.
chr11	121259986	121259986	Foxk2	0	+	Unchanged	chr11	121236970	121237170	anchor.3169	0	.
chr11	121259986	121259986	Foxk2	0	+	Unchanged	chr11	121326091	121326291	anchor.3171	0	.
chr2	30967918	30967918	Tor1a	0	-	Unchanged	chr2	30981931	30982131	anchor.8279	0	.
chr8	124863032	124863032	Gnpat	0	+	Unchanged	chr8	124820179	124820379	anchor.14981	0	.
chr17	34263226	34263226	H2-Ab1	0	+	Unchanged	chr17	34218730	34218930	anchor.6680	0	.
chr16	38089000	38089000	Gsk3b	0	+	Unchanged	chr16	38089131	38089331	anchor.6183	0	.
chr19	3992791	3992791	Tbx10	0	+	Unchanged	chr19	3906968	3907168	anchor.7453	0	.
chr19	3992791	3992791	Tbx10	0	+	Unchanged	chr19	3912752	3912952	anchor.7454	0	.
chr19	3992791	3992791	Tbx10	0	+	Unchanged	chr19	3929681	3929881	anchor.7455	0	.
chr19	3992791	3992791	Tbx10	0	+	Unchanged	chr19	3946184	3946384	anchor.7456	0	.
chr19	3992791	3992791	Tbx10	0	+	Unchanged	chr19	3950408	3950608	anchor.7457	0	.
chr19	3992791	3992791	Tbx10	0	+	Unchanged	chr19	3985489	3985689	anchor.7458	0	.
chr19	3992791	3992791	Tbx10	0	+	Unchanged	chr19	3986377	3986577	anchor.7459	0	.
chr19	3992791	3992791	Tbx10	0	+	Unchanged	chr19	4000187	4000387	anchor.7460	0	.
chr19	3992791	3992791	Tbx10	0	+	Unchanged	chr19	4000324	4000524	anchor.7461	0	.
chr19	3992791	3992791	Tbx10	0	+	Unchanged	chr19	4012770	4012970	anchor.7462	0	.
chr19	3992791	3992791	Tbx10	0	+	Unchanged	chr19	4056396	4056596	anchor.7463	0	.
chr17	56554387	56554387	Gm20219	0	-	Unchanged	chr17	56609710	56609910	anchor.6824	0	.
chr17	56554387	56554387	Gm20219	0	-	Unchanged	chr17	56627176	56627376	anchor.6825	0	.
chr7	45062428	45062428	Nosip	0	+	Unchanged	chr7	44986515	44986715	anchor.13401	0	.
chr7	45062428	45062428	Nosip	0	+	Unchanged	chr7	44986653	44986853	anchor.13402	0	.
chr7	45062428	45062428	Nosip	0	+	Unchanged	chr7	45016162	45016362	anchor.13403	0	.
chr7	45062428	45062428	Nosip	0	+	Unchanged	chr7	45017808	45018008	anchor.13404	0	.
chr7	45062428	45062428	Nosip	0	+	Unchanged	chr7	45054288	45054488	anchor.13405	0	.
chr7	45062428	45062428	Nosip	0	+	Unchanged	chr7	45103747	45103947	anchor.13406	0	.
chr7	45062428	45062428	Nosip	0	+	Unchanged	chr7	45148049	45148249	anchor.13408	0	.
chr5	130255530	130255530	Sbds	0	-	Unchanged	chr5	130239325	130239525	anchor.11962	0	.
chr5	130255530	130255530	Sbds	0	-	Unchanged	chr5	130256821	130257021	anchor.11964	0	.
chr11	120183639	120183639	Gm9734	0	+	Unchanged	chr11	120086797	120086997	anchor.3108	0	.
chr11	120183639	120183639	Gm9734	0	+	Unchanged	chr11	120098685	120098885	anchor.3109	0	.
chr11	120183639	120183639	Gm9734	0	+	Unchanged	chr11	120098810	120099010	anchor.3110	0	.
chr11	120183639	120183639	Gm9734	0	+	Unchanged	chr11	120099439	120099639	anchor.3111	0	.
chr11	120183639	120183639	Gm9734	0	+	Unchanged	chr11	120101179	120101379	anchor.3112	0	.
chr11	120183639	120183639	Gm9734	0	+	Unchanged	chr11	120151255	120151455	anchor.3113	0	.
chr11	120183639	120183639	Gm9734	0	+	Unchanged	chr11	120184889	120185089	anchor.3114	0	.
chr11	120183639	120183639	Gm9734	0	+	Unchanged	chr11	120184996	120185196	anchor.3115	0	.
chr11	120183639	120183639	Gm9734	0	+	Unchanged	chr11	120190002	120190202	anchor.3116	0	.
chr11	120183639	120183639	Gm9734	0	+	Unchanged	chr11	120223719	120223919	anchor.3117	0	.
chr11	120183639	120183639	Gm9734	0	+	Unchanged	chr11	120224306	120224506	anchor.3118	0	.
chr11	120183639	120183639	Gm9734	0	+	Unchanged	chr11	120228625	120228825	anchor.3119	0	.
chr11	120183639	120183639	Gm9734	0	+	Unchanged	chr11	120240360	120240560	anchor.3121	0	.
chr11	120183639	120183639	Gm9734	0	+	Unchanged	chr11	120255114	120255314	anchor.3122	0	.
chr11	120183639	120183639	Gm9734	0	+	Unchanged	chr11	120281088	120281288	anchor.3123	0	.
chr8	110721282	110721282	Mtss1l	0	+	Unchanged	chr8	110645424	110645624	anchor.14788	0	.
chr8	110721282	110721282	Mtss1l	0	+	Unchanged	chr8	110792671	110792871	anchor.14789	0	.
chr15	95830072	95830072	LOC102634389	0	-	Unchanged	chr15	95774816	95775016	anchor.5708	0	.
chr15	95830072	95830072	LOC102634389	0	-	Unchanged	chr15	95828160	95828360	anchor.5709	0	.
chr15	95830072	95830072	LOC102634389	0	-	Unchanged	chr15	95838572	95838772	anchor.5710	0	.
chr17	34145415	34145415	H2-DMb2	0	+	Unchanged	chr17	34218730	34218930	anchor.6680	0	.
chr4	41640302	41640302	Enho	0	-	Unchanged	chr4	41569546	41569746	anchor.10130	0	.
chr15	88751665	88751665	Zbed4	0	+	Unchanged	chr15	88745414	88745614	anchor.5655	0	.
chr15	88751665	88751665	Zbed4	0	+	Unchanged	chr15	88751328	88751528	anchor.5656	0	.
chr15	88751665	88751665	Zbed4	0	+	Unchanged	chr15	88819378	88819578	anchor.5658	0	.
chr15	88751665	88751665	Zbed4	0	+	Unchanged	chr15	88831455	88831655	anchor.5659	0	.
chr15	88751665	88751665	Zbed4	0	+	Unchanged	chr15	88832651	88832851	anchor.5660	0	.
chr15	88751665	88751665	Zbed4	0	+	Unchanged	chr15	88801133	88801333	anchor.5657	0	.
chr1	75125226	75125226	Nhej1	0	-	Unchanged	chr1	75124623	75124823	anchor.263	0	.
chr1	75125226	75125226	Nhej1	0	-	Unchanged	chr1	75125138	75125338	anchor.264	0	.
chr1	75125226	75125226	Nhej1	0	-	Unchanged	chr1	75133796	75133996	anchor.265	0	.
chr1	75125226	75125226	Nhej1	0	-	Unchanged	chr1	75133927	75134127	anchor.266	0	.
chr1	75125226	75125226	Nhej1	0	-	Unchanged	chr1	75168900	75169100	anchor.267	0	.
chr1	75125226	75125226	Nhej1	0	-	Unchanged	chr1	75180383	75180583	anchor.268	0	.
chr1	75125226	75125226	Nhej1	0	-	Unchanged	chr1	75191968	75192168	anchor.269	0	.
chr1	75125226	75125226	Nhej1	0	-	Unchanged	chr1	75201326	75201526	anchor.270	0	.
chr1	75125226	75125226	Nhej1	0	-	Unchanged	chr1	75209482	75209682	anchor.271	0	.
chr1	75125226	75125226	Nhej1	0	-	Unchanged	chr1	75214482	75214682	anchor.272	0	.
chr1	75125226	75125226	Nhej1	0	-	Unchanged	chr1	75214586	75214786	anchor.273	0	.
chr2	164857708	164857708	Pltp	0	-	Unchanged	chr2	164769667	164769867	anchor.9100	0	.
chr2	164857708	164857708	Pltp	0	-	Unchanged	chr2	164804864	164805064	anchor.9101	0	.
chr2	164857708	164857708	Pltp	0	-	Unchanged	chr2	164805003	164805203	anchor.9102	0	.
chr2	164857708	164857708	Pltp	0	-	Unchanged	chr2	164831064	164831264	anchor.9104	0	.
chr15	76009857	76009857	K230010J24Rik	0	+	Unchanged	chr15	75920204	75920404	anchor.5413	0	.
chr15	76009857	76009857	K230010J24Rik	0	+	Unchanged	chr15	75940887	75941087	anchor.5415	0	.
chr15	76009857	76009857	K230010J24Rik	0	+	Unchanged	chr15	75941381	75941581	anchor.5416	0	.
chr15	76009857	76009857	K230010J24Rik	0	+	Unchanged	chr15	75975862	75976062	anchor.5417	0	.
chr15	76009857	76009857	K230010J24Rik	0	+	Unchanged	chr15	75923328	75923528	anchor.5414	0	.
chr9	63602627	63602627	Aagab	0	+	Unchanged	chr9	63609837	63610037	anchor.15422	0	.
chr9	63602627	63602627	Aagab	0	+	Unchanged	chr9	63613699	63613899	anchor.15423	0	.
chr9	63602627	63602627	Aagab	0	+	Unchanged	chr9	63614443	63614643	anchor.15424	0	.
chr9	63602627	63602627	Aagab	0	+	Unchanged	chr9	63644078	63644278	anchor.15425	0	.
chr9	63602627	63602627	Aagab	0	+	Unchanged	chr9	63659193	63659393	anchor.15426	0	.
chr9	63602627	63602627	Aagab	0	+	Unchanged	chr9	63660737	63660937	anchor.15427	0	.
chr9	63602627	63602627	Aagab	0	+	Unchanged	chr9	63662845	63663045	anchor.15428	0	.
chr9	63602627	63602627	Aagab	0	+	Unchanged	chr9	63664301	63664501	anchor.15429	0	.
chr9	63602627	63602627	Aagab	0	+	Unchanged	chr9	63668683	63668883	anchor.15430	0	.
chr9	63602627	63602627	Aagab	0	+	Unchanged	chr9	63669927	63670127	anchor.15431	0	.
chr2	30286354	30286354	Dolk	0	-	Unchanged	chr2	30192170	30192370	anchor.8256	0	.
chr2	30286354	30286354	Dolk	0	-	Unchanged	chr2	30259436	30259636	anchor.8257	0	.
chr2	30286354	30286354	Dolk	0	-	Unchanged	chr2	30266705	30266905	anchor.8258	0	.
chr14	121878555	121878555	Ubac2	0	+	Unchanged	chr14	121787554	121787754	anchor.5087	0	.
chr14	121878555	121878555	Ubac2	0	+	Unchanged	chr14	121824809	121825009	anchor.5089	0	.
chr14	121878555	121878555	Ubac2	0	+	Unchanged	chr14	121893825	121894025	anchor.5090	0	.
chr7	127712701	127712701	Ctf1	0	+	Unchanged	chr7	127666139	127666339	anchor.13994	0	.
chr7	127712701	127712701	Ctf1	0	+	Unchanged	chr7	127672289	127672489	anchor.13995	0	.
chr7	127712701	127712701	Ctf1	0	+	Unchanged	chr7	127703805	127704005	anchor.13996	0	.
chr7	127712701	127712701	Ctf1	0	+	Unchanged	chr7	127711152	127711352	anchor.13997	0	.
chr7	127712701	127712701	Ctf1	0	+	Unchanged	chr7	127745381	127745581	anchor.13998	0	.
chr7	127712701	127712701	Ctf1	0	+	Unchanged	chr7	127745839	127746039	anchor.13999	0	.
chr7	4460630	4460630	Eps8l1	0	+	Unchanged	chr7	4397925	4398125	anchor.13141	0	.
chr7	4460630	4460630	Eps8l1	0	+	Unchanged	chr7	4427372	4427572	anchor.13142	0	.
chr7	4460630	4460630	Eps8l1	0	+	Unchanged	chr7	4509981	4510181	anchor.13143	0	.
chr17	35165160	35165160	Prrc2a	0	-	Unchanged	chr17	35103425	35103625	anchor.6697	0	.
chr17	35165160	35165160	Prrc2a	0	-	Unchanged	chr17	35118934	35119134	anchor.6698	0	.
chr17	35165160	35165160	Prrc2a	0	-	Unchanged	chr17	35121278	35121478	anchor.6699	0	.
chr17	35165160	35165160	Prrc2a	0	-	Unchanged	chr17	35124596	35124796	anchor.6700	0	.
chr17	35165160	35165160	Prrc2a	0	-	Unchanged	chr17	35164946	35165146	anchor.6701	0	.
chr17	35165160	35165160	Prrc2a	0	-	Unchanged	chr17	35262937	35263137	anchor.6702	0	.
chr8	94772179	94772179	Cx3cl1	0	+	Unchanged	chr8	94686064	94686264	anchor.14701	0	.
chr8	94772179	94772179	Cx3cl1	0	+	Unchanged	chr8	94692135	94692335	anchor.14702	0	.
chr8	94772179	94772179	Cx3cl1	0	+	Unchanged	chr8	94695654	94695854	anchor.14703	0	.
chr8	94772179	94772179	Cx3cl1	0	+	Unchanged	chr8	94702924	94703124	anchor.14705	0	.
chr8	94772179	94772179	Cx3cl1	0	+	Unchanged	chr8	94703983	94704183	anchor.14706	0	.
chr8	94772179	94772179	Cx3cl1	0	+	Unchanged	chr8	94772056	94772256	anchor.14707	0	.
chr8	94772179	94772179	Cx3cl1	0	+	Unchanged	chr8	94778698	94778898	anchor.14708	0	.
chr8	94772179	94772179	Cx3cl1	0	+	Unchanged	chr8	94781751	94781951	anchor.14709	0	.
chr8	94772179	94772179	Cx3cl1	0	+	Unchanged	chr8	94785611	94785811	anchor.14710	0	.
chr8	94772179	94772179	Cx3cl1	0	+	Unchanged	chr8	94789675	94789875	anchor.14711	0	.
chr8	94772179	94772179	Cx3cl1	0	+	Unchanged	chr8	94850500	94850700	anchor.14712	0	.
chr8	94772179	94772179	Cx3cl1	0	+	Unchanged	chr8	94871639	94871839	anchor.14714	0	.
chr2	80617213	80617213	Dusp19	0	+	Unchanged	chr2	80561544	80561744	anchor.8560	0	.
chr3	84812161	84812161	Fbxw7	0	+	Unchanged	chr3	84852917	84853117	anchor.9541	0	.
chr4	141793611	141793611	Casp9	0	+	Unchanged	chr4	141725906	141726106	anchor.11045	0	.
chr4	141793611	141793611	Casp9	0	+	Unchanged	chr4	141729360	141729560	anchor.11046	0	.
chr4	141793611	141793611	Casp9	0	+	Unchanged	chr4	141731847	141732047	anchor.11047	0	.
chr4	141793611	141793611	Casp9	0	+	Unchanged	chr4	141742052	141742252	anchor.11048	0	.
chr4	141793611	141793611	Casp9	0	+	Unchanged	chr4	141746653	141746853	anchor.11049	0	.
chr4	141793611	141793611	Casp9	0	+	Unchanged	chr4	141790685	141790885	anchor.11050	0	.
chr4	141793611	141793611	Casp9	0	+	Unchanged	chr4	141793427	141793627	anchor.11051	0	.
chr1	72284361	72284361	Tmem169	0	+	Unchanged	chr1	72282719	72282919	anchor.200	0	.
chr1	72284361	72284361	Tmem169	0	+	Unchanged	chr1	72284200	72284400	anchor.201	0	.
chr1	72284361	72284361	Tmem169	0	+	Unchanged	chr1	72293974	72294174	anchor.203	0	.
chr1	72284361	72284361	Tmem169	0	+	Unchanged	chr1	72306675	72306875	anchor.204	0	.
chr6	124712178	124712178	Emg1	0	-	Unchanged	chr6	124662891	124663091	anchor.12950	0	.
chr6	124712178	124712178	Emg1	0	-	Unchanged	chr6	124693715	124693915	anchor.12951	0	.
chr6	124712178	124712178	Emg1	0	-	Unchanged	chr6	124694227	124694427	anchor.12952	0	.
chr6	124712178	124712178	Emg1	0	-	Unchanged	chr6	124738682	124738882	anchor.12953	0	.
chr6	124712178	124712178	Emg1	0	-	Unchanged	chr6	124795833	124796033	anchor.12954	0	.
chr6	124712178	124712178	Emg1	0	-	Unchanged	chr6	124808366	124808566	anchor.12955	0	.
chr2	32757235	32757235	Tor2a	0	+	Unchanged	chr2	32704191	32704391	anchor.8325	0	.
chr2	32757235	32757235	Tor2a	0	+	Unchanged	chr2	32713141	32713341	anchor.8326	0	.
chr2	32757235	32757235	Tor2a	0	+	Unchanged	chr2	32727459	32727659	anchor.8327	0	.
chr2	32757235	32757235	Tor2a	0	+	Unchanged	chr2	32771150	32771350	anchor.8328	0	.
chrX	99471268	99471268	Pja1	0	-	Unchanged	chrX	99391793	99391993	anchor.16063	0	.
chr18	63692359	63692359	Txnl1	0	-	Unchanged	chr18	63729487	63729687	anchor.7304	0	.
chr7	35647482	35647482	Pdcd5	0	-	Unchanged	chr7	35556026	35556226	anchor.13365	0	.
chr7	28392690	28392690	Med29	0	-	Unchanged	chr7	28306290	28306490	anchor.13284	0	.
chr7	28392690	28392690	Med29	0	-	Unchanged	chr7	28357772	28357972	anchor.13286	0	.
chr7	28392690	28392690	Med29	0	-	Unchanged	chr7	28372720	28372920	anchor.13287	0	.
chr7	28392690	28392690	Med29	0	-	Unchanged	chr7	28376334	28376534	anchor.13289	0	.
chr7	28392690	28392690	Med29	0	-	Unchanged	chr7	28382972	28383172	anchor.13290	0	.
chr7	28392690	28392690	Med29	0	-	Unchanged	chr7	28436352	28436552	anchor.13292	0	.
chr19	8802495	8802495	Zbtb3	0	+	Unchanged	chr19	8741222	8741422	anchor.7586	0	.
chr19	8802495	8802495	Zbtb3	0	+	Unchanged	chr19	8786250	8786450	anchor.7587	0	.
chr19	8802495	8802495	Zbtb3	0	+	Unchanged	chr19	8802318	8802518	anchor.7588	0	.
chr19	8802495	8802495	Zbtb3	0	+	Unchanged	chr19	8819308	8819508	anchor.7589	0	.
chr15	98093967	98093967	Senp1	0	-	Unchanged	chr15	98001465	98001665	anchor.5741	0	.
chr15	98093967	98093967	Senp1	0	-	Unchanged	chr15	98023238	98023438	anchor.5742	0	.
chr15	98093967	98093967	Senp1	0	-	Unchanged	chr15	98181527	98181727	anchor.5743	0	.
chr13	38635109	38635109	Bloc1s5	0	-	Unchanged	chr13	38565332	38565532	anchor.3953	0	.
chr13	38635109	38635109	Bloc1s5	0	-	Unchanged	chr13	38596525	38596725	anchor.3954	0	.
chr13	9093813	9093813	Larp4b	0	+	Unchanged	chr13	9017199	9017399	anchor.3788	0	.
chr13	9093813	9093813	Larp4b	0	+	Unchanged	chr13	9096502	9096702	anchor.3789	0	.
chr13	9093813	9093813	Larp4b	0	+	Unchanged	chr13	9152371	9152571	anchor.3790	0	.
chr13	9093813	9093813	Larp4b	0	+	Unchanged	chr13	9181270	9181470	anchor.3791	0	.
chr9	66069731	66069731	Snx22	0	-	Unchanged	chr9	66109649	66109849	anchor.15472	0	.
chr9	66069731	66069731	Snx22	0	-	Unchanged	chr9	66124781	66124981	anchor.15473	0	.
chr11	115813742	115813742	Tsen54	0	+	Unchanged	chr11	115716611	115716811	anchor.3003	0	.
chr11	115813742	115813742	Tsen54	0	+	Unchanged	chr11	115722669	115722869	anchor.3004	0	.
chr11	115813742	115813742	Tsen54	0	+	Unchanged	chr11	115723334	115723534	anchor.3005	0	.
chr11	115813742	115813742	Tsen54	0	+	Unchanged	chr11	115734084	115734284	anchor.3006	0	.
chr11	115813742	115813742	Tsen54	0	+	Unchanged	chr11	115765223	115765423	anchor.3007	0	.
chr11	115813742	115813742	Tsen54	0	+	Unchanged	chr11	115779297	115779497	anchor.3008	0	.
chr11	115813742	115813742	Tsen54	0	+	Unchanged	chr11	115813690	115813890	anchor.3009	0	.
chr11	115813742	115813742	Tsen54	0	+	Unchanged	chr11	115823843	115824043	anchor.3010	0	.
chr11	115813742	115813742	Tsen54	0	+	Unchanged	chr11	115831106	115831306	anchor.3011	0	.
chr11	115813742	115813742	Tsen54	0	+	Unchanged	chr11	115832615	115832815	anchor.3012	0	.
chr11	115813742	115813742	Tsen54	0	+	Unchanged	chr11	115836685	115836885	anchor.3013	0	.
chr11	115813742	115813742	Tsen54	0	+	Unchanged	chr11	115863939	115864139	anchor.3015	0	.
chr11	115813742	115813742	Tsen54	0	+	Unchanged	chr11	115877371	115877571	anchor.3016	0	.
chr11	115813742	115813742	Tsen54	0	+	Unchanged	chr11	115884488	115884688	anchor.3017	0	.
chr15	99875456	99875456	Lima1	0	-	Unchanged	chr15	99822553	99822753	anchor.5782	0	.
chr15	99875456	99875456	Lima1	0	-	Unchanged	chr15	99835313	99835513	anchor.5783	0	.
chr15	99875456	99875456	Lima1	0	-	Unchanged	chr15	99840083	99840283	anchor.5784	0	.
chr15	99875456	99875456	Lima1	0	-	Unchanged	chr15	99891090	99891290	anchor.5785	0	.
chr15	99875456	99875456	Lima1	0	-	Unchanged	chr15	99902913	99903113	anchor.5786	0	.
chr15	99875456	99875456	Lima1	0	-	Unchanged	chr15	99921266	99921466	anchor.5787	0	.
chr15	99875456	99875456	Lima1	0	-	Unchanged	chr15	99965496	99965696	anchor.5788	0	.
chr4	132535414	132535414	Atpif1	0	-	Unchanged	chr4	132470006	132470206	anchor.10816	0	.
chr4	132535414	132535414	Atpif1	0	-	Unchanged	chr4	132474831	132475031	anchor.10817	0	.
chr4	132535414	132535414	Atpif1	0	-	Unchanged	chr4	132477932	132478132	anchor.10818	0	.
chr4	132535414	132535414	Atpif1	0	-	Unchanged	chr4	132483387	132483587	anchor.10819	0	.
chr4	132535414	132535414	Atpif1	0	-	Unchanged	chr4	132484908	132485108	anchor.10820	0	.
chr4	132535414	132535414	Atpif1	0	-	Unchanged	chr4	132491900	132492100	anchor.10821	0	.
chr4	132535414	132535414	Atpif1	0	-	Unchanged	chr4	132515546	132515746	anchor.10823	0	.
chr4	132535414	132535414	Atpif1	0	-	Unchanged	chr4	132518106	132518306	anchor.10824	0	.
chr4	132535414	132535414	Atpif1	0	-	Unchanged	chr4	132533690	132533890	anchor.10825	0	.
chr4	132535414	132535414	Atpif1	0	-	Unchanged	chr4	132610364	132610564	anchor.10826	0	.
chr5	147430005	147430005	Pan3	0	+	Unchanged	chr5	147456497	147456697	anchor.12170	0	.
chr5	147430005	147430005	Pan3	0	+	Unchanged	chr5	147456598	147456798	anchor.12171	0	.
chr5	108461331	108461331	Pcgf3	0	+	Unchanged	chr5	108454184	108454384	anchor.11781	0	.
chr5	108461331	108461331	Pcgf3	0	+	Unchanged	chr5	108461049	108461249	anchor.11782	0	.
chr1	155099636	155099636	Ier5	0	-	Unchanged	chr1	155064094	155064294	anchor.669	0	.
chr1	155099636	155099636	Ier5	0	-	Unchanged	chr1	155083448	155083648	anchor.670	0	.
chr1	155099636	155099636	Ier5	0	-	Unchanged	chr1	155084063	155084263	anchor.671	0	.
chr1	155099636	155099636	Ier5	0	-	Unchanged	chr1	155086433	155086633	anchor.672	0	.
chr1	155099636	155099636	Ier5	0	-	Unchanged	chr1	155158492	155158692	anchor.673	0	.
chr17	25797045	25797045	Metrn	0	-	Unchanged	chr17	25727483	25727683	anchor.6516	0	.
chr17	25797045	25797045	Metrn	0	-	Unchanged	chr17	25832976	25833176	anchor.6519	0	.
chr17	25797045	25797045	Metrn	0	-	Unchanged	chr17	25833350	25833550	anchor.6520	0	.
chr17	25797045	25797045	Metrn	0	-	Unchanged	chr17	25834042	25834242	anchor.6521	0	.
chr17	25797045	25797045	Metrn	0	-	Unchanged	chr17	25839533	25839733	anchor.6522	0	.
chr17	25797045	25797045	Metrn	0	-	Unchanged	chr17	25844490	25844690	anchor.6523	0	.
chr17	25797045	25797045	Metrn	0	-	Unchanged	chr17	25862023	25862223	anchor.6524	0	.
chr17	25797045	25797045	Metrn	0	-	Unchanged	chr17	25863747	25863947	anchor.6525	0	.
chr17	25797045	25797045	Metrn	0	-	Unchanged	chr17	25876444	25876644	anchor.6526	0	.
chr17	25797045	25797045	Metrn	0	-	Unchanged	chr17	25879253	25879453	anchor.6527	0	.
chr7	100537179	100537179	Coa4	0	+	Unchanged	chr7	100465275	100465475	anchor.13728	0	.
chr7	100537179	100537179	Coa4	0	+	Unchanged	chr7	100536907	100537107	anchor.13730	0	.
chr7	100537179	100537179	Coa4	0	+	Unchanged	chr7	100544565	100544765	anchor.13731	0	.
chr7	100537179	100537179	Coa4	0	+	Unchanged	chr7	100607263	100607463	anchor.13732	0	.
chr7	100537179	100537179	Coa4	0	+	Unchanged	chr7	100607389	100607589	anchor.13733	0	.
chr7	100537179	100537179	Coa4	0	+	Unchanged	chr7	100624602	100624802	anchor.13734	0	.
chr4	119320523	119320523	Ppih	0	-	Unchanged	chr4	119232746	119232946	anchor.10668	0	.
chr4	119320523	119320523	Ppih	0	-	Unchanged	chr4	119305545	119305745	anchor.10670	0	.
chr4	119320523	119320523	Ppih	0	-	Unchanged	chr4	119389233	119389433	anchor.10671	0	.
chr11	69995765	69995765	Phf23	0	+	Unchanged	chr11	69900982	69901182	anchor.2347	0	.
chr11	69995765	69995765	Phf23	0	+	Unchanged	chr11	69908733	69908933	anchor.2348	0	.
chr11	69995765	69995765	Phf23	0	+	Unchanged	chr11	69911236	69911436	anchor.2349	0	.
chr11	69995765	69995765	Phf23	0	+	Unchanged	chr11	69921290	69921490	anchor.2350	0	.
chr11	69995765	69995765	Phf23	0	+	Unchanged	chr11	69995556	69995756	anchor.2352	0	.
chr5	114658435	114658435	Trpv4	0	-	Unchanged	chr5	114655821	114656021	anchor.11817	0	.
chr5	114658435	114658435	Trpv4	0	-	Unchanged	chr5	114657428	114657628	anchor.11818	0	.
chr5	114658435	114658435	Trpv4	0	-	Unchanged	chr5	114657589	114657789	anchor.11819	0	.
chr6	83054571	83054571	Htra2	0	-	Unchanged	chr6	83054461	83054661	anchor.12602	0	.
chr6	83054571	83054571	Htra2	0	-	Unchanged	chr6	83057958	83058158	anchor.12603	0	.
chr6	83054571	83054571	Htra2	0	-	Unchanged	chr6	83098493	83098693	anchor.12604	0	.
chr6	83054571	83054571	Htra2	0	-	Unchanged	chr6	83121423	83121623	anchor.12605	0	.
chr6	83054571	83054571	Htra2	0	-	Unchanged	chr6	83131544	83131744	anchor.12606	0	.
chr6	83054571	83054571	Htra2	0	-	Unchanged	chr6	83134329	83134529	anchor.12607	0	.
chr16	5233620	5233620	Alg1	0	+	Unchanged	chr16	5255979	5256179	anchor.5901	0	.
chr16	5233620	5233620	Alg1	0	+	Unchanged	chr16	5271903	5272103	anchor.5902	0	.
chr1	84935271	84935271	Gm39669	0	+	Unchanged	chr1	84851584	84851784	anchor.305	0	.
chr1	84935271	84935271	Gm39669	0	+	Unchanged	chr1	84871166	84871366	anchor.306	0	.
chr1	84935271	84935271	Gm39669	0	+	Unchanged	chr1	84872188	84872388	anchor.307	0	.
chr1	84935271	84935271	Gm39669	0	+	Unchanged	chr1	84879686	84879886	anchor.308	0	.
chr1	84935271	84935271	Gm39669	0	+	Unchanged	chr1	84946069	84946269	anchor.310	0	.
chr1	84935271	84935271	Gm39669	0	+	Unchanged	chr1	84947425	84947625	anchor.311	0	.
chr11	70969973	70969973	Nup88	0	-	Unchanged	chr11	70972668	70972868	anchor.2369	0	.
chr11	70969973	70969973	Nup88	0	-	Unchanged	chr11	71019240	71019440	anchor.2370	0	.
chr11	46235556	46235556	Fndc9	0	+	Unchanged	chr11	46286988	46287188	anchor.2081	0	.
chr11	46235556	46235556	Fndc9	0	+	Unchanged	chr11	46302553	46302753	anchor.2082	0	.
chr6	86994976	86994976	Gm38495	0	+	Unchanged	chr6	86964421	86964621	anchor.12674	0	.
chr6	86994976	86994976	Gm38495	0	+	Unchanged	chr6	87031401	87031601	anchor.12675	0	.
chr6	50456354	50456354	Osbpl3	0	-	Unchanged	chr6	50358511	50358711	anchor.12404	0	.
chr6	50456354	50456354	Osbpl3	0	-	Unchanged	chr6	50363465	50363665	anchor.12405	0	.
chr6	50456354	50456354	Osbpl3	0	-	Unchanged	chr6	50364455	50364655	anchor.12406	0	.
chr6	50456354	50456354	Osbpl3	0	-	Unchanged	chr6	50369019	50369219	anchor.12407	0	.
chr6	50456354	50456354	Osbpl3	0	-	Unchanged	chr6	50390441	50390641	anchor.12408	0	.
chr6	50456354	50456354	Osbpl3	0	-	Unchanged	chr6	50418972	50419172	anchor.12411	0	.
chr6	50456354	50456354	Osbpl3	0	-	Unchanged	chr6	50419982	50420182	anchor.12412	0	.
chr6	50456354	50456354	Osbpl3	0	-	Unchanged	chr6	50420479	50420679	anchor.12413	0	.
chr6	50456354	50456354	Osbpl3	0	-	Unchanged	chr6	50445591	50445791	anchor.12414	0	.
chr6	50456354	50456354	Osbpl3	0	-	Unchanged	chr6	50456203	50456403	anchor.12415	0	.
chr6	50456354	50456354	Osbpl3	0	-	Unchanged	chr6	50457715	50457915	anchor.12416	0	.
chr6	50456354	50456354	Osbpl3	0	-	Unchanged	chr6	50460323	50460523	anchor.12417	0	.
chr6	50456354	50456354	Osbpl3	0	-	Unchanged	chr6	50484528	50484728	anchor.12418	0	.
chr6	50456354	50456354	Osbpl3	0	-	Unchanged	chr6	50513739	50513939	anchor.12419	0	.
chr6	50456354	50456354	Osbpl3	0	-	Unchanged	chr6	50526611	50526811	anchor.12420	0	.
chr6	50456354	50456354	Osbpl3	0	-	Unchanged	chr6	50526789	50526989	anchor.12421	0	.
chr5	149637155	149637155	Hsph1	0	-	Unchanged	chr5	149603863	149604063	anchor.12191	0	.
chr5	149637155	149637155	Hsph1	0	-	Unchanged	chr5	149611634	149611834	anchor.12192	0	.
chr19	46395735	46395735	Actr1a	0	-	Unchanged	chr19	46328918	46329118	anchor.7941	0	.
chr19	46395735	46395735	Actr1a	0	-	Unchanged	chr19	46382383	46382583	anchor.7942	0	.
chr19	46395735	46395735	Actr1a	0	-	Unchanged	chr19	46396691	46396891	anchor.7944	0	.
chr19	46395735	46395735	Actr1a	0	-	Unchanged	chr19	46407113	46407313	anchor.7945	0	.
chr19	46395735	46395735	Actr1a	0	-	Unchanged	chr19	46425339	46425539	anchor.7946	0	.
chr19	46395735	46395735	Actr1a	0	-	Unchanged	chr19	46444301	46444501	anchor.7947	0	.
chr19	46395735	46395735	Actr1a	0	-	Unchanged	chr19	46456102	46456302	anchor.7949	0	.
chr19	46395735	46395735	Actr1a	0	-	Unchanged	chr19	46484364	46484564	anchor.7950	0	.
chr19	46395735	46395735	Actr1a	0	-	Unchanged	chr19	46484484	46484684	anchor.7951	0	.
chrX	72918344	72918344	Cetn2	0	-	Unchanged	chrX	72921549	72921749	anchor.16032	0	.
chrX	72918344	72918344	Cetn2	0	-	Unchanged	chrX	72953503	72953703	anchor.16033	0	.
chr1	131867276	131867276	Rab29	0	+	Unchanged	chr1	131770690	131770890	anchor.516	0	.
chr1	131867276	131867276	Rab29	0	+	Unchanged	chr1	131797193	131797393	anchor.517	0	.
chr1	131867276	131867276	Rab29	0	+	Unchanged	chr1	131910291	131910491	anchor.519	0	.
chr13	96542734	96542734	Col4a3bp	0	+	Unchanged	chr13	96570656	96570856	anchor.4324	0	.
chr15	102144185	102144185	Igfbp6	0	+	Unchanged	chr15	102044829	102045029	anchor.5825	0	.
chr15	102144185	102144185	Igfbp6	0	+	Unchanged	chr15	102065796	102065996	anchor.5826	0	.
chr15	102144185	102144185	Igfbp6	0	+	Unchanged	chr15	102073503	102073703	anchor.5827	0	.
chr15	102144185	102144185	Igfbp6	0	+	Unchanged	chr15	102104257	102104457	anchor.5829	0	.
chr15	102144185	102144185	Igfbp6	0	+	Unchanged	chr15	102149683	102149883	anchor.5830	0	.
chr15	102144185	102144185	Igfbp6	0	+	Unchanged	chr15	102178354	102178554	anchor.5831	0	.
chr15	102144185	102144185	Igfbp6	0	+	Unchanged	chr15	102183253	102183453	anchor.5832	0	.
chr9	100571085	100571085	Slc35g2	0	-	Unchanged	chr9	100474147	100474347	anchor.15673	0	.
chr9	100571085	100571085	Slc35g2	0	-	Unchanged	chr9	100546171	100546371	anchor.15674	0	.
chr9	100571085	100571085	Slc35g2	0	-	Unchanged	chr9	100642355	100642555	anchor.15675	0	.
chr5	139484491	139484491	Zfand2a	0	-	Unchanged	chr5	139484518	139484718	anchor.12086	0	.
chr16	14163274	14163274	Nde1	0	+	Unchanged	chr16	14159301	14159501	anchor.5957	0	.
chr9	14381242	14381242	Endod1	0	-	Unchanged	chr9	14307425	14307625	anchor.15068	0	.
chr14	63181687	63181687	Fdft1	0	-	Unchanged	chr14	63097647	63097847	anchor.4876	0	.
chr14	63181687	63181687	Fdft1	0	-	Unchanged	chr14	63123748	63123948	anchor.4877	0	.
chr14	63181687	63181687	Fdft1	0	-	Unchanged	chr14	63150084	63150284	anchor.4878	0	.
chr14	63181687	63181687	Fdft1	0	-	Unchanged	chr14	63177929	63178129	anchor.4879	0	.
chr17	48346400	48346400	Trem2	0	+	Unchanged	chr17	48312201	48312401	anchor.6793	0	.
chr17	48346400	48346400	Trem2	0	+	Unchanged	chr17	48409879	48410079	anchor.6794	0	.
chr17	48346400	48346400	Trem2	0	+	Unchanged	chr17	48409982	48410182	anchor.6795	0	.
chr17	48346400	48346400	Trem2	0	+	Unchanged	chr17	48418190	48418390	anchor.6796	0	.
chr19	34922340	34922340	Kif20b	0	+	Unchanged	chr19	34877999	34878199	anchor.7815	0	.
chr7	145283985	145283985	Tpcn2	0	-	Unchanged	chr7	145225822	145226022	anchor.14210	0	.
chr7	145283985	145283985	Tpcn2	0	-	Unchanged	chr7	145226609	145226809	anchor.14211	0	.
chr7	145283985	145283985	Tpcn2	0	-	Unchanged	chr7	145231514	145231714	anchor.14212	0	.
chr7	145283985	145283985	Tpcn2	0	-	Unchanged	chr7	145231636	145231836	anchor.14213	0	.
chr7	145283985	145283985	Tpcn2	0	-	Unchanged	chr7	145235371	145235571	anchor.14214	0	.
chr7	145283985	145283985	Tpcn2	0	-	Unchanged	chr7	145242049	145242249	anchor.14215	0	.
chr7	145283985	145283985	Tpcn2	0	-	Unchanged	chr7	145242166	145242366	anchor.14216	0	.
chr10	118889245	118889245	Dyrk2	0	-	Unchanged	chr10	118817232	118817432	anchor.1738	0	.
chr10	118889245	118889245	Dyrk2	0	-	Unchanged	chr10	118869762	118869962	anchor.1740	0	.
chr2	12419490	12419490	Fam188a	0	-	Unchanged	chr2	12419525	12419725	anchor.8108	0	.
chr2	68861135	68861135	Cers6	0	+	Unchanged	chr2	68861333	68861533	anchor.8471	0	.
chr2	68861135	68861135	Cers6	0	+	Unchanged	chr2	68932743	68932943	anchor.8472	0	.
chr2	68861135	68861135	Cers6	0	+	Unchanged	chr2	68935817	68936017	anchor.8473	0	.
chr2	68861135	68861135	Cers6	0	+	Unchanged	chr2	68945013	68945213	anchor.8474	0	.
chr2	68861135	68861135	Cers6	0	+	Unchanged	chr2	68845482	68845682	anchor.8470	0	.
chr18	76241264	76241264	Smad2	0	+	Unchanged	chr18	76173386	76173586	anchor.7386	0	.
chr18	76241264	76241264	Smad2	0	+	Unchanged	chr18	76266797	76266997	anchor.7388	0	.
chr7	90475995	90475995	Tmem126b	0	-	Unchanged	chr7	90476081	90476281	anchor.13677	0	.
chr18	38338228	38338228	Gm41702	0	+	Unchanged	chr18	38291516	38291716	anchor.7160	0	.
chr18	38338228	38338228	Gm41702	0	+	Unchanged	chr18	38338260	38338460	anchor.7161	0	.
chr18	38338228	38338228	Gm41702	0	+	Unchanged	chr18	38341595	38341795	anchor.7162	0	.
chr18	38338228	38338228	Gm41702	0	+	Unchanged	chr18	38350076	38350276	anchor.7163	0	.
chr18	38338228	38338228	Gm41702	0	+	Unchanged	chr18	38391110	38391310	anchor.7164	0	.
chr5	139200555	139200555	Sun1	0	+	Unchanged	chr5	139149903	139150103	anchor.12072	0	.
chr5	139200555	139200555	Sun1	0	+	Unchanged	chr5	139200491	139200691	anchor.12073	0	.
chr5	139200555	139200555	Sun1	0	+	Unchanged	chr5	139209534	139209734	anchor.12074	0	.
chr5	139200555	139200555	Sun1	0	+	Unchanged	chr5	139297148	139297348	anchor.12075	0	.
chr6	89362613	89362613	Plxna1	0	-	Unchanged	chr6	89297372	89297572	anchor.12698	0	.
chr6	89362613	89362613	Plxna1	0	-	Unchanged	chr6	89328694	89328894	anchor.12699	0	.
chr7	44590660	44590660	Kcnc3	0	+	Unchanged	chr7	44590673	44590873	anchor.13393	0	.
chr7	44590660	44590660	Kcnc3	0	+	Unchanged	chr7	44676574	44676774	anchor.13394	0	.
chr7	44590660	44590660	Kcnc3	0	+	Unchanged	chr7	44683747	44683947	anchor.13395	0	.
chr11	3289130	3289130	Patz1	0	+	Unchanged	chr11	3297121	3297321	anchor.1862	0	.
chr1	191906780	191906780	Slc30a1	0	+	Unchanged	chr1	191837755	191837955	anchor.929	0	.
chr1	191906780	191906780	Slc30a1	0	+	Unchanged	chr1	191839252	191839452	anchor.930	0	.
chr1	191906780	191906780	Slc30a1	0	+	Unchanged	chr1	191840956	191841156	anchor.931	0	.
chr1	191906780	191906780	Slc30a1	0	+	Unchanged	chr1	191906575	191906775	anchor.932	0	.
chr1	191906780	191906780	Slc30a1	0	+	Unchanged	chr1	191910794	191910994	anchor.933	0	.
chr1	191906780	191906780	Slc30a1	0	+	Unchanged	chr1	191957049	191957249	anchor.934	0	.
chr1	191906780	191906780	Slc30a1	0	+	Unchanged	chr1	191964298	191964498	anchor.935	0	.
chr1	191906780	191906780	Slc30a1	0	+	Unchanged	chr1	191964432	191964632	anchor.936	0	.
chr1	168432169	168432169	Pbx1	0	-	Unchanged	chr1	168345044	168345244	anchor.776	0	.
chr1	168432169	168432169	Pbx1	0	-	Unchanged	chr1	168357277	168357477	anchor.777	0	.
chr1	168432169	168432169	Pbx1	0	-	Unchanged	chr1	168381581	168381781	anchor.778	0	.
chr1	168432169	168432169	Pbx1	0	-	Unchanged	chr1	168384406	168384606	anchor.779	0	.
chr1	168432169	168432169	Pbx1	0	-	Unchanged	chr1	168432362	168432562	anchor.780	0	.
chr17	35236476	35236476	Nfkbil1	0	-	Unchanged	chr17	35164946	35165146	anchor.6701	0	.
chr17	35236476	35236476	Nfkbil1	0	-	Unchanged	chr17	35262937	35263137	anchor.6702	0	.
chr17	35236476	35236476	Nfkbil1	0	-	Unchanged	chr17	35285500	35285700	anchor.6703	0	.
chr2	91237132	91237132	Ddb2	0	-	Unchanged	chr2	91264849	91265049	anchor.8592	0	.
chr2	91237132	91237132	Ddb2	0	-	Unchanged	chr2	91264976	91265176	anchor.8593	0	.
chr11	60830630	60830630	Dhrs7b	0	+	Unchanged	chr11	60810452	60810652	anchor.2221	0	.
chr11	60830630	60830630	Dhrs7b	0	+	Unchanged	chr11	60811212	60811412	anchor.2222	0	.
chr11	60830630	60830630	Dhrs7b	0	+	Unchanged	chr11	60825243	60825443	anchor.2223	0	.
chr11	60830630	60830630	Dhrs7b	0	+	Unchanged	chr11	60866089	60866289	anchor.2225	0	.
chr11	60830630	60830630	Dhrs7b	0	+	Unchanged	chr11	60878805	60879005	anchor.2226	0	.
chr11	60830630	60830630	Dhrs7b	0	+	Unchanged	chr11	60902557	60902757	anchor.2227	0	.
chr11	60830630	60830630	Dhrs7b	0	+	Unchanged	chr11	60902671	60902871	anchor.2228	0	.
chr11	60830630	60830630	Dhrs7b	0	+	Unchanged	chr11	60903718	60903918	anchor.2229	0	.
chr11	60830630	60830630	Dhrs7b	0	+	Unchanged	chr11	60927328	60927528	anchor.2230	0	.
chr11	100145926	100145926	Krt19	0	-	Unchanged	chr11	100057178	100057378	anchor.2773	0	.
chr19	44740178	44740178	Gm35610	0	+	Unchanged	chr19	44750870	44751070	anchor.7925	0	.
chr19	44740178	44740178	Gm35610	0	+	Unchanged	chr19	44799253	44799453	anchor.7926	0	.
chr18	36735015	36735015	Tmco6	0	+	Unchanged	chr18	36661303	36661503	anchor.7145	0	.
chr18	36735015	36735015	Tmco6	0	+	Unchanged	chr18	36679380	36679580	anchor.7147	0	.
chr18	36735015	36735015	Tmco6	0	+	Unchanged	chr18	36679483	36679683	anchor.7148	0	.
chr16	11909455	11909455	Cpped1	0	-	Unchanged	chr16	11909305	11909505	anchor.5942	0	.
chr16	11909455	11909455	Cpped1	0	-	Unchanged	chr16	11909446	11909646	anchor.5943	0	.
chr15	102998225	102998225	Hoxc6	0	+	Unchanged	chr15	102960426	102960626	anchor.5847	0	.
chr15	102998225	102998225	Hoxc6	0	+	Unchanged	chr15	102961566	102961766	anchor.5848	0	.
chr15	102998225	102998225	Hoxc6	0	+	Unchanged	chr15	103089992	103090192	anchor.5849	0	.
chr15	102998225	102998225	Hoxc6	0	+	Unchanged	chr15	103090101	103090301	anchor.5850	0	.
chr15	102998225	102998225	Hoxc6	0	+	Unchanged	chr15	103090682	103090882	anchor.5851	0	.
chr17	4968153	4968153	Gm41517	0	-	Unchanged	chr17	4920177	4920377	anchor.6376	0	.
chr17	4968153	4968153	Gm41517	0	-	Unchanged	chr17	4921179	4921379	anchor.6377	0	.
chr17	4968153	4968153	Gm41517	0	-	Unchanged	chr17	4974847	4975047	anchor.6379	0	.
chr14	122913205	122913205	Gm15735	0	+	Unchanged	chr14	122902156	122902356	anchor.5094	0	.
chr9	108347830	108347830	Usp4	0	+	Unchanged	chr9	108290280	108290480	anchor.15783	0	.
chr9	108347830	108347830	Usp4	0	+	Unchanged	chr9	108296593	108296793	anchor.15784	0	.
chr9	108347830	108347830	Usp4	0	+	Unchanged	chr9	108306126	108306326	anchor.15785	0	.
chr9	108347830	108347830	Usp4	0	+	Unchanged	chr9	108339043	108339243	anchor.15786	0	.
chr9	108347830	108347830	Usp4	0	+	Unchanged	chr9	108342415	108342615	anchor.15787	0	.
chr9	108347830	108347830	Usp4	0	+	Unchanged	chr9	108394282	108394482	anchor.15788	0	.
chr11	58847118	58847118	LOC108167848	0	+	Unchanged	chr11	58926819	58927019	anchor.2202	0	.
chr11	58847118	58847118	LOC108167848	0	+	Unchanged	chr11	58929793	58929993	anchor.2203	0	.
chr14	31336622	31336622	Capn7	0	+	Unchanged	chr14	31258540	31258740	anchor.4667	0	.
chr14	31336622	31336622	Capn7	0	+	Unchanged	chr14	31336426	31336626	anchor.4668	0	.
chr14	31336622	31336622	Capn7	0	+	Unchanged	chr14	31386059	31386259	anchor.4669	0	.
chr14	31336622	31336622	Capn7	0	+	Unchanged	chr14	31397743	31397943	anchor.4670	0	.
chr14	31336622	31336622	Capn7	0	+	Unchanged	chr14	31408772	31408972	anchor.4671	0	.
chr14	31336622	31336622	Capn7	0	+	Unchanged	chr14	31419372	31419572	anchor.4672	0	.
chr14	31336622	31336622	Capn7	0	+	Unchanged	chr14	31421980	31422180	anchor.4673	0	.
chr14	31336622	31336622	Capn7	0	+	Unchanged	chr14	31434622	31434822	anchor.4674	0	.
chr19	4811634	4811634	Gm21992	0	-	Unchanged	chr19	4756363	4756563	anchor.7481	0	.
chr19	4811634	4811634	Gm21992	0	-	Unchanged	chr19	4767947	4768147	anchor.7482	0	.
chr19	4811634	4811634	Gm21992	0	-	Unchanged	chr19	4793998	4794198	anchor.7483	0	.
chr19	4811634	4811634	Gm21992	0	-	Unchanged	chr19	4811603	4811803	anchor.7484	0	.
chr19	4811634	4811634	Gm21992	0	-	Unchanged	chr19	4817123	4817323	anchor.7485	0	.
chr19	4811634	4811634	Gm21992	0	-	Unchanged	chr19	4820711	4820911	anchor.7486	0	.
chr19	4811634	4811634	Gm21992	0	-	Unchanged	chr19	4836147	4836347	anchor.7487	0	.
chr19	4811634	4811634	Gm21992	0	-	Unchanged	chr19	4839183	4839383	anchor.7488	0	.
chr19	4811634	4811634	Gm21992	0	-	Unchanged	chr19	4839299	4839499	anchor.7489	0	.
chr19	4811634	4811634	Gm21992	0	-	Unchanged	chr19	4855073	4855273	anchor.7490	0	.
chr19	4811634	4811634	Gm21992	0	-	Unchanged	chr19	4878571	4878771	anchor.7491	0	.
chr2	132253180	132253180	Pcna	0	-	Unchanged	chr2	132253142	132253342	anchor.8862	0	.
chr2	132253180	132253180	Pcna	0	-	Unchanged	chr2	132262961	132263161	anchor.8863	0	.
chr7	109986230	109986230	Tmem41b	0	-	Unchanged	chr7	109954999	109955199	anchor.13766	0	.
chr7	109986230	109986230	Tmem41b	0	-	Unchanged	chr7	109986345	109986545	anchor.13767	0	.
chr7	109986230	109986230	Tmem41b	0	-	Unchanged	chr7	109993633	109993833	anchor.13768	0	.
chr7	109986230	109986230	Tmem41b	0	-	Unchanged	chr7	110061486	110061686	anchor.13769	0	.
chr3	129797581	129797581	Gm36130	0	+	Unchanged	chr3	129797410	129797610	anchor.9876	0	.
chr11	55078645	55078645	Ccdc69	0	-	Unchanged	chr11	55097651	55097851	anchor.2179	0	.
chr11	55078645	55078645	Ccdc69	0	-	Unchanged	chr11	55097848	55098048	anchor.2180	0	.
chr11	55078645	55078645	Ccdc69	0	-	Unchanged	chr11	55103276	55103476	anchor.2181	0	.
chr11	55078645	55078645	Ccdc69	0	-	Unchanged	chr11	55105488	55105688	anchor.2182	0	.
chr5	90223996	90223996	Cox18	0	-	Unchanged	chr5	90282587	90282787	anchor.11678	0	.
chr19	29812974	29812974	Ranbp6	0	-	Unchanged	chr19	29740774	29740974	anchor.7761	0	.
chr17	45433707	45433707	Cdc5l	0	-	Unchanged	chr17	45402194	45402394	anchor.6756	0	.
chr17	45433707	45433707	Cdc5l	0	-	Unchanged	chr17	45433658	45433858	anchor.6757	0	.
chr11	75531118	75531118	Slc43a2	0	+	Unchanged	chr11	75443816	75444016	anchor.2416	0	.
chr11	75531118	75531118	Slc43a2	0	+	Unchanged	chr11	75461375	75461575	anchor.2417	0	.
chr11	75531118	75531118	Slc43a2	0	+	Unchanged	chr11	75462580	75462780	anchor.2418	0	.
chr11	75531118	75531118	Slc43a2	0	+	Unchanged	chr11	75463064	75463264	anchor.2419	0	.
chr11	75531118	75531118	Slc43a2	0	+	Unchanged	chr11	75486606	75486806	anchor.2420	0	.
chr11	75531118	75531118	Slc43a2	0	+	Unchanged	chr11	75509790	75509990	anchor.2421	0	.
chr11	75531118	75531118	Slc43a2	0	+	Unchanged	chr11	75534417	75534617	anchor.2423	0	.
chr11	75531118	75531118	Slc43a2	0	+	Unchanged	chr11	75535139	75535339	anchor.2424	0	.
chr11	75531118	75531118	Slc43a2	0	+	Unchanged	chr11	75568997	75569197	anchor.2425	0	.
chr11	75531118	75531118	Slc43a2	0	+	Unchanged	chr11	75630836	75631036	anchor.2427	0	.
chr11	75531118	75531118	Slc43a2	0	+	Unchanged	chr11	75595596	75595796	anchor.2426	0	.
chr16	13903160	13903160	Mpv17l	0	+	Unchanged	chr16	13994229	13994429	anchor.5952	0	.
chr18	35649997	35649997	Mzb1	0	-	Unchanged	chr18	35627150	35627350	anchor.7125	0	.
chr18	35649997	35649997	Mzb1	0	-	Unchanged	chr18	35675659	35675859	anchor.7126	0	.
chr18	35649997	35649997	Mzb1	0	-	Unchanged	chr18	35676194	35676394	anchor.7127	0	.
chr13	103335099	103335099	Mast4	0	-	Unchanged	chr13	103238462	103238662	anchor.4381	0	.
chr13	103335099	103335099	Mast4	0	-	Unchanged	chr13	103328415	103328615	anchor.4382	0	.
chr13	103335099	103335099	Mast4	0	-	Unchanged	chr13	103336329	103336529	anchor.4383	0	.
chr4	126096576	126096576	Lsm10	0	+	Unchanged	chr4	126090705	126090905	anchor.10713	0	.
chr4	126096576	126096576	Lsm10	0	+	Unchanged	chr4	126103797	126103997	anchor.10715	0	.
chr4	126096576	126096576	Lsm10	0	+	Unchanged	chr4	126104757	126104957	anchor.10716	0	.
chr4	126096576	126096576	Lsm10	0	+	Unchanged	chr4	126108130	126108330	anchor.10717	0	.
chr4	126096576	126096576	Lsm10	0	+	Unchanged	chr4	126114351	126114551	anchor.10718	0	.
chr4	126096576	126096576	Lsm10	0	+	Unchanged	chr4	126163792	126163992	anchor.10719	0	.
chr17	35979954	35979954	Gnl1	0	+	Unchanged	chr17	35909696	35909896	anchor.6720	0	.
chr17	35979954	35979954	Gnl1	0	+	Unchanged	chr17	35919019	35919219	anchor.6722	0	.
chr17	35979954	35979954	Gnl1	0	+	Unchanged	chr17	35922626	35922826	anchor.6723	0	.
chr17	35979954	35979954	Gnl1	0	+	Unchanged	chr17	35997072	35997272	anchor.6724	0	.
chr17	35979954	35979954	Gnl1	0	+	Unchanged	chr17	36058525	36058725	anchor.6727	0	.
chr8	110618565	110618565	Vac14	0	+	Unchanged	chr8	110645424	110645624	anchor.14788	0	.
chr7	100975497	100975497	P2ry6	0	-	Unchanged	chr7	101064813	101065013	anchor.13738	0	.
chr7	100975497	100975497	P2ry6	0	-	Unchanged	chr7	101066107	101066307	anchor.13739	0	.
chr1	161251210	161251210	Prdx6	0	-	Unchanged	chr1	161248272	161248472	anchor.723	0	.
chr9	66593115	66593115	Usp3	0	-	Unchanged	chr9	66559054	66559254	anchor.15477	0	.
chr9	66593115	66593115	Usp3	0	-	Unchanged	chr9	66575980	66576180	anchor.15478	0	.
chr9	66593115	66593115	Usp3	0	-	Unchanged	chr9	66593092	66593292	anchor.15479	0	.
chr1	74030950	74030950	Gm39664	0	+	Unchanged	chr1	73930755	73930955	anchor.222	0	.
chr1	74030950	74030950	Gm39664	0	+	Unchanged	chr1	73995574	73995774	anchor.224	0	.
chr1	74030950	74030950	Gm39664	0	+	Unchanged	chr1	74005120	74005320	anchor.225	0	.
chr1	74030950	74030950	Gm39664	0	+	Unchanged	chr1	74013361	74013561	anchor.226	0	.
chr1	74030950	74030950	Gm39664	0	+	Unchanged	chr1	74014607	74014807	anchor.227	0	.
chr1	74030950	74030950	Gm39664	0	+	Unchanged	chr1	74020380	74020580	anchor.228	0	.
chr1	74030950	74030950	Gm39664	0	+	Unchanged	chr1	74036131	74036331	anchor.229	0	.
chr1	74030950	74030950	Gm39664	0	+	Unchanged	chr1	74044540	74044740	anchor.230	0	.
chr1	74030950	74030950	Gm39664	0	+	Unchanged	chr1	74047760	74047960	anchor.231	0	.
chr1	74030950	74030950	Gm39664	0	+	Unchanged	chr1	74047892	74048092	anchor.232	0	.
chr1	74030950	74030950	Gm39664	0	+	Unchanged	chr1	74058358	74058558	anchor.233	0	.
chr1	74030950	74030950	Gm39664	0	+	Unchanged	chr1	74059678	74059878	anchor.234	0	.
chr1	74030950	74030950	Gm39664	0	+	Unchanged	chr1	74060116	74060316	anchor.235	0	.
chr1	74030950	74030950	Gm39664	0	+	Unchanged	chr1	74095428	74095628	anchor.238	0	.
chr11	78080383	78080383	Eral1	0	-	Unchanged	chr11	77981776	77981976	anchor.2459	0	.
chr11	78080383	78080383	Eral1	0	-	Unchanged	chr11	78164898	78165098	anchor.2461	0	.
chr6	28480314	28480314	Snd1	0	+	Unchanged	chr6	28480107	28480307	anchor.12265	0	.
chr7	3693435	3693435	Tsen34	0	+	Unchanged	chr7	3644981	3645181	anchor.13135	0	.
chr7	3693435	3693435	Tsen34	0	+	Unchanged	chr7	3665457	3665657	anchor.13136	0	.
chr7	3693435	3693435	Tsen34	0	+	Unchanged	chr7	3693158	3693358	anchor.13137	0	.
chr15	98567772	98567772	Ccnt1	0	-	Unchanged	chr15	98645262	98645462	anchor.5750	0	.
chr15	98567772	98567772	Ccnt1	0	-	Unchanged	chr15	98662470	98662670	anchor.5751	0	.
chr6	148946432	148946432	Fam60a	0	-	Unchanged	chr6	148972999	148973199	anchor.13126	0	.
chr19	5688739	5688739	Map3k11	0	+	Unchanged	chr19	5688904	5689104	anchor.7503	0	.
chr19	5688739	5688739	Map3k11	0	+	Unchanged	chr19	5689638	5689838	anchor.7504	0	.
chr6	124542392	124542392	C1s1	0	-	Unchanged	chr6	124453971	124454171	anchor.12946	0	.
chr6	124542392	124542392	C1s1	0	-	Unchanged	chr6	124481740	124481940	anchor.12947	0	.
chr6	124542392	124542392	C1s1	0	-	Unchanged	chr6	124484995	124485195	anchor.12948	0	.
chr6	124542392	124542392	C1s1	0	-	Unchanged	chr6	124492935	124493135	anchor.12949	0	.
chr5	92310024	92310024	Sdad1	0	-	Unchanged	chr5	92292147	92292347	anchor.11684	0	.
chr16	32419684	32419684	Tctex1d2	0	+	Unchanged	chr16	32430668	32430868	anchor.6103	0	.
chr16	32419684	32419684	Tctex1d2	0	+	Unchanged	chr16	32430807	32431007	anchor.6104	0	.
chr16	32419684	32419684	Tctex1d2	0	+	Unchanged	chr16	32437297	32437497	anchor.6105	0	.
chr16	32419684	32419684	Tctex1d2	0	+	Unchanged	chr16	32458033	32458233	anchor.6106	0	.
chr16	32419684	32419684	Tctex1d2	0	+	Unchanged	chr16	32472419	32472619	anchor.6107	0	.
chr16	32419684	32419684	Tctex1d2	0	+	Unchanged	chr16	32484496	32484696	anchor.6108	0	.
chr16	32419684	32419684	Tctex1d2	0	+	Unchanged	chr16	32487856	32488056	anchor.6109	0	.
chr16	32419684	32419684	Tctex1d2	0	+	Unchanged	chr16	32489132	32489332	anchor.6110	0	.
chr6	134608003	134608003	Gm38910	0	-	Unchanged	chr6	134557155	134557355	anchor.13016	0	.
chr6	134608003	134608003	Gm38910	0	-	Unchanged	chr6	134564582	134564782	anchor.13017	0	.
chr6	134608003	134608003	Gm38910	0	-	Unchanged	chr6	134597978	134598178	anchor.13018	0	.
chr6	134608003	134608003	Gm38910	0	-	Unchanged	chr6	134601781	134601981	anchor.13019	0	.
chr6	134608003	134608003	Gm38910	0	-	Unchanged	chr6	134602415	134602615	anchor.13020	0	.
chr6	134608003	134608003	Gm38910	0	-	Unchanged	chr6	134607405	134607605	anchor.13021	0	.
chr2	30416049	30416049	Ptpa	0	+	Unchanged	chr2	30392769	30392969	anchor.8261	0	.
chr2	30416049	30416049	Ptpa	0	+	Unchanged	chr2	30409565	30409765	anchor.8262	0	.
chr2	30416049	30416049	Ptpa	0	+	Unchanged	chr2	30436324	30436524	anchor.8263	0	.
chr2	30416049	30416049	Ptpa	0	+	Unchanged	chr2	30440734	30440934	anchor.8264	0	.
chr2	30416049	30416049	Ptpa	0	+	Unchanged	chr2	30445367	30445567	anchor.8265	0	.
chr2	30416049	30416049	Ptpa	0	+	Unchanged	chr2	30507171	30507371	anchor.8266	0	.
chr2	30416049	30416049	Ptpa	0	+	Unchanged	chr2	30392127	30392327	anchor.8260	0	.
chr2	131160081	131160081	1700037H04Rik	0	-	Unchanged	chr2	131160036	131160236	anchor.8846	0	.
chr2	131160081	131160081	1700037H04Rik	0	-	Unchanged	chr2	131164105	131164305	anchor.8847	0	.
chr2	131160081	131160081	1700037H04Rik	0	-	Unchanged	chr2	131176021	131176221	anchor.8848	0	.
chr2	131160081	131160081	1700037H04Rik	0	-	Unchanged	chr2	131176647	131176847	anchor.8849	0	.
chr2	131160081	131160081	1700037H04Rik	0	-	Unchanged	chr2	131204751	131204951	anchor.8850	0	.
chr2	131160081	131160081	1700037H04Rik	0	-	Unchanged	chr2	131210333	131210533	anchor.8851	0	.
chr2	131160081	131160081	1700037H04Rik	0	-	Unchanged	chr2	131233857	131234057	anchor.8852	0	.
chr12	79089755	79089755	Pigh	0	-	Unchanged	chr12	78990149	78990349	anchor.3452	0	.
chr12	79089755	79089755	Pigh	0	-	Unchanged	chr12	79067490	79067690	anchor.3453	0	.
chr12	79089755	79089755	Pigh	0	-	Unchanged	chr12	79069213	79069413	anchor.3454	0	.
chr12	79089755	79089755	Pigh	0	-	Unchanged	chr12	79069411	79069611	anchor.3455	0	.
chr19	7483291	7483291	Rtn3	0	-	Unchanged	chr19	7500788	7500988	anchor.7566	0	.
chr9	86571987	86571987	Rwdd2a	0	+	Unchanged	chr9	86569651	86569851	anchor.15600	0	.
chr10	128669809	128669809	Ikzf4	0	-	Unchanged	chr10	128587777	128587977	anchor.1840	0	.
chr10	128669809	128669809	Ikzf4	0	-	Unchanged	chr10	128626756	128626956	anchor.1841	0	.
chr10	128669809	128669809	Ikzf4	0	-	Unchanged	chr10	128654009	128654209	anchor.1842	0	.
chr10	128669809	128669809	Ikzf4	0	-	Unchanged	chr10	128656823	128657023	anchor.1843	0	.
chr10	128669809	128669809	Ikzf4	0	-	Unchanged	chr10	128696355	128696555	anchor.1844	0	.
chr10	128669809	128669809	Ikzf4	0	-	Unchanged	chr10	128699077	128699277	anchor.1845	0	.
chr2	90918050	90918050	Ptpmt1	0	-	Unchanged	chr2	90918415	90918615	anchor.8589	0	.
chr1	185204167	185204167	Rab3gap2	0	+	Unchanged	chr1	185282905	185283105	anchor.890	0	.
chr16	55934848	55934848	Cep97	0	-	Unchanged	chr16	55910231	55910431	anchor.6245	0	.
chr15	31602068	31602068	Fam173b	0	+	Unchanged	chr15	31545207	31545407	anchor.5203	0	.
chr15	31602068	31602068	Fam173b	0	+	Unchanged	chr15	31564133	31564333	anchor.5204	0	.
chr15	31602068	31602068	Fam173b	0	+	Unchanged	chr15	31565240	31565440	anchor.5205	0	.
chr15	31602068	31602068	Fam173b	0	+	Unchanged	chr15	31569760	31569960	anchor.5206	0	.
chr15	31602068	31602068	Fam173b	0	+	Unchanged	chr15	31581183	31581383	anchor.5207	0	.
chr10	70097120	70097120	Ccdc6	0	+	Unchanged	chr10	70067511	70067711	anchor.1314	0	.
chr10	70097120	70097120	Ccdc6	0	+	Unchanged	chr10	70181449	70181649	anchor.1316	0	.
chr4	154026220	154026220	Gm31672	0	+	Unchanged	chr4	154022363	154022563	anchor.11220	0	.
chr4	154026220	154026220	Gm31672	0	+	Unchanged	chr4	154025965	154026165	anchor.11221	0	.
chr6	3498392	3498392	Vps50	0	+	Unchanged	chr6	3425484	3425684	anchor.12204	0	.
chr11	116087007	116087007	Wbp2	0	-	Unchanged	chr11	116024641	116024841	anchor.3020	0	.
chr11	116087007	116087007	Wbp2	0	-	Unchanged	chr11	116086985	116087185	anchor.3022	0	.
chr11	116087007	116087007	Wbp2	0	-	Unchanged	chr11	116087577	116087777	anchor.3023	0	.
chr11	116087007	116087007	Wbp2	0	-	Unchanged	chr11	116088276	116088476	anchor.3024	0	.
chr11	116087007	116087007	Wbp2	0	-	Unchanged	chr11	116138895	116139095	anchor.3026	0	.
chr11	116087007	116087007	Wbp2	0	-	Unchanged	chr11	116168158	116168358	anchor.3027	0	.
chr11	116087007	116087007	Wbp2	0	-	Unchanged	chr11	116170449	116170649	anchor.3028	0	.
chr15	100423192	100423192	Gm5475	0	+	Unchanged	chr15	100346863	100347063	anchor.5790	0	.
chr15	100423192	100423192	Gm5475	0	+	Unchanged	chr15	100349593	100349793	anchor.5791	0	.
chr15	100423192	100423192	Gm5475	0	+	Unchanged	chr15	100387628	100387828	anchor.5792	0	.
chr15	100423192	100423192	Gm5475	0	+	Unchanged	chr15	100400685	100400885	anchor.5793	0	.
chr15	100423192	100423192	Gm5475	0	+	Unchanged	chr15	100403312	100403512	anchor.5794	0	.
chr15	100423192	100423192	Gm5475	0	+	Unchanged	chr15	100411050	100411250	anchor.5795	0	.
chr15	100423192	100423192	Gm5475	0	+	Unchanged	chr15	100413471	100413671	anchor.5796	0	.
chr15	100423192	100423192	Gm5475	0	+	Unchanged	chr15	100421818	100422018	anchor.5797	0	.
chr15	100423192	100423192	Gm5475	0	+	Unchanged	chr15	100422977	100423177	anchor.5798	0	.
chr15	100423192	100423192	Gm5475	0	+	Unchanged	chr15	100430054	100430254	anchor.5799	0	.
chr15	100423192	100423192	Gm5475	0	+	Unchanged	chr15	100443608	100443808	anchor.5800	0	.
chr15	100423192	100423192	Gm5475	0	+	Unchanged	chr15	100456729	100456929	anchor.5801	0	.
chr15	100423192	100423192	Gm5475	0	+	Unchanged	chr15	100457455	100457655	anchor.5802	0	.
chr15	100423192	100423192	Gm5475	0	+	Unchanged	chr15	100462199	100462399	anchor.5803	0	.
chr5	136987018	136987018	Plod3	0	+	Unchanged	chr5	136959383	136959583	anchor.12043	0	.
chr5	136987018	136987018	Plod3	0	+	Unchanged	chr5	137030075	137030275	anchor.12044	0	.
chr5	136987018	136987018	Plod3	0	+	Unchanged	chr5	137072646	137072846	anchor.12046	0	.
chr5	136987018	136987018	Plod3	0	+	Unchanged	chr5	137051991	137052191	anchor.12045	0	.
chr6	85820972	85820972	Nat8f5	0	-	Unchanged	chr6	85811282	85811482	anchor.12646	0	.
chr6	85820972	85820972	Nat8f5	0	-	Unchanged	chr6	85813330	85813530	anchor.12647	0	.
chr6	85820972	85820972	Nat8f5	0	-	Unchanged	chr6	85813467	85813667	anchor.12648	0	.
chr6	85820972	85820972	Nat8f5	0	-	Unchanged	chr6	85820849	85821049	anchor.12649	0	.
chr6	85820972	85820972	Nat8f5	0	-	Unchanged	chr6	85822392	85822592	anchor.12650	0	.
chr6	85820972	85820972	Nat8f5	0	-	Unchanged	chr6	85831811	85832011	anchor.12651	0	.
chr6	85820972	85820972	Nat8f5	0	-	Unchanged	chr6	85832108	85832308	anchor.12652	0	.
chr6	85820972	85820972	Nat8f5	0	-	Unchanged	chr6	85835232	85835432	anchor.12653	0	.
chr6	85820972	85820972	Nat8f5	0	-	Unchanged	chr6	85853608	85853808	anchor.12654	0	.
chr6	85820972	85820972	Nat8f5	0	-	Unchanged	chr6	85865031	85865231	anchor.12655	0	.
chr6	85820972	85820972	Nat8f5	0	-	Unchanged	chr6	85868984	85869184	anchor.12656	0	.
chr6	85820972	85820972	Nat8f5	0	-	Unchanged	chr6	85911714	85911914	anchor.12658	0	.
chr6	85820972	85820972	Nat8f5	0	-	Unchanged	chr6	85912800	85913000	anchor.12659	0	.
chr6	85820972	85820972	Nat8f5	0	-	Unchanged	chr6	85915597	85915797	anchor.12660	0	.
chr6	85820972	85820972	Nat8f5	0	-	Unchanged	chr6	85916786	85916986	anchor.12661	0	.
chr6	85820972	85820972	Nat8f5	0	-	Unchanged	chr6	85919481	85919681	anchor.12662	0	.
chr19	5457563	5457563	Ccdc85b	0	-	Unchanged	chr19	5424929	5425129	anchor.7493	0	.
chr19	5457563	5457563	Ccdc85b	0	-	Unchanged	chr19	5429784	5429984	anchor.7494	0	.
chr19	5457563	5457563	Ccdc85b	0	-	Unchanged	chr19	5489171	5489371	anchor.7495	0	.
chr19	5457563	5457563	Ccdc85b	0	-	Unchanged	chr19	5494315	5494515	anchor.7496	0	.
chr19	5457563	5457563	Ccdc85b	0	-	Unchanged	chr19	5510550	5510750	anchor.7497	0	.
chr19	5457563	5457563	Ccdc85b	0	-	Unchanged	chr19	5529318	5529518	anchor.7498	0	.
chr19	5457563	5457563	Ccdc85b	0	-	Unchanged	chr19	5530030	5530230	anchor.7499	0	.
chr5	108660330	108660330	Idua	0	+	Unchanged	chr5	108629844	108630044	anchor.11783	0	.
chr5	108660330	108660330	Idua	0	+	Unchanged	chr5	108654532	108654732	anchor.11784	0	.
chr5	108660330	108660330	Idua	0	+	Unchanged	chr5	108674748	108674948	anchor.11786	0	.
chr5	108660330	108660330	Idua	0	+	Unchanged	chr5	108675243	108675443	anchor.11788	0	.
chr5	108660330	108660330	Idua	0	+	Unchanged	chr5	108678408	108678608	anchor.11789	0	.
chr5	108660330	108660330	Idua	0	+	Unchanged	chr5	108708528	108708728	anchor.11790	0	.
chr5	108660330	108660330	Idua	0	+	Unchanged	chr5	108674879	108675079	anchor.11787	0	.
chr6	31563937	31563937	Podxl	0	-	Unchanged	chr6	31469521	31469721	anchor.12295	0	.
chr8	95113753	95113753	Gm31224	0	+	Unchanged	chr8	95080869	95081069	anchor.14718	0	.
chr8	95113753	95113753	Gm31224	0	+	Unchanged	chr8	95081007	95081207	anchor.14719	0	.
chr8	95113753	95113753	Gm31224	0	+	Unchanged	chr8	95093719	95093919	anchor.14720	0	.
chr8	95113753	95113753	Gm31224	0	+	Unchanged	chr8	95131150	95131350	anchor.14721	0	.
chr8	95113753	95113753	Gm31224	0	+	Unchanged	chr8	95144274	95144474	anchor.14722	0	.
chr8	95113753	95113753	Gm31224	0	+	Unchanged	chr8	95154188	95154388	anchor.14723	0	.
chr8	95113753	95113753	Gm31224	0	+	Unchanged	chr8	95167780	95167980	anchor.14725	0	.
chr8	95113753	95113753	Gm31224	0	+	Unchanged	chr8	95202742	95202942	anchor.14726	0	.
chr17	50508635	50508635	Plcl2	0	+	Unchanged	chr17	50503128	50503328	anchor.6808	0	.
chr17	50508635	50508635	Plcl2	0	+	Unchanged	chr17	50544977	50545177	anchor.6809	0	.
chr17	23673607	23673607	Hcfc1r1	0	+	Unchanged	chr17	23682208	23682408	anchor.6473	0	.
chr17	23673607	23673607	Hcfc1r1	0	+	Unchanged	chr17	23682630	23682830	anchor.6474	0	.
chr17	23673607	23673607	Hcfc1r1	0	+	Unchanged	chr17	23700167	23700367	anchor.6475	0	.
chr7	5014728	5014728	Fiz1	0	-	Unchanged	chr7	4943303	4943503	anchor.13157	0	.
chr7	5014728	5014728	Fiz1	0	-	Unchanged	chr7	5083728	5083928	anchor.13158	0	.
chr7	5014728	5014728	Fiz1	0	-	Unchanged	chr7	5087970	5088170	anchor.13159	0	.
chr3	97298081	97298081	Bcl9	0	-	Unchanged	chr3	97274920	97275120	anchor.9659	0	.
chr13	112464069	112464069	Il6st	0	+	Unchanged	chr13	112375916	112376116	anchor.4427	0	.
chr13	112464069	112464069	Il6st	0	+	Unchanged	chr13	112460079	112460279	anchor.4428	0	.
chr13	112464069	112464069	Il6st	0	+	Unchanged	chr13	112486321	112486521	anchor.4429	0	.
chr16	90810413	90810413	Urb1	0	-	Unchanged	chr16	90792572	90792772	anchor.6312	0	.
chr16	90810413	90810413	Urb1	0	-	Unchanged	chr16	90792691	90792891	anchor.6313	0	.
chr11	52002087	52002087	Ube2b	0	-	Unchanged	chr11	52000806	52001006	anchor.2133	0	.
chr11	22972004	22972004	Zrsr1	0	+	Unchanged	chr11	22883116	22883316	anchor.1988	0	.
chr11	22972004	22972004	Zrsr1	0	+	Unchanged	chr11	22883767	22883967	anchor.1989	0	.
chr11	22972004	22972004	Zrsr1	0	+	Unchanged	chr11	22922655	22922855	anchor.1990	0	.
chr3	95042614	95042614	Psmd4	0	-	Unchanged	chr3	94953818	94954018	anchor.9614	0	.
chr3	95042614	95042614	Psmd4	0	-	Unchanged	chr3	94953923	94954123	anchor.9615	0	.
chr3	95042614	95042614	Psmd4	0	-	Unchanged	chr3	95015480	95015680	anchor.9616	0	.
chr3	95042614	95042614	Psmd4	0	-	Unchanged	chr3	95139918	95140118	anchor.9617	0	.
chr9	44234041	44234041	Cbl	0	-	Unchanged	chr9	44175740	44175940	anchor.15208	0	.
chr9	44234041	44234041	Cbl	0	-	Unchanged	chr9	44209455	44209655	anchor.15209	0	.
chr9	44234041	44234041	Cbl	0	-	Unchanged	chr9	44234158	44234358	anchor.15210	0	.
chr9	44234041	44234041	Cbl	0	-	Unchanged	chr9	44248011	44248211	anchor.15211	0	.
chr9	44234041	44234041	Cbl	0	-	Unchanged	chr9	44251407	44251607	anchor.15212	0	.
chr9	44234041	44234041	Cbl	0	-	Unchanged	chr9	44305672	44305872	anchor.15214	0	.
chr9	44234041	44234041	Cbl	0	-	Unchanged	chr9	44318488	44318688	anchor.15215	0	.
chr9	44234041	44234041	Cbl	0	-	Unchanged	chr9	44320282	44320482	anchor.15216	0	.
chr10	128058927	128058927	Ptges3	0	+	Unchanged	chr10	128082942	128083142	anchor.1832	0	.
chr15	76243440	76243440	Parp10	0	-	Unchanged	chr15	76193945	76194145	anchor.5418	0	.
chr15	76243440	76243440	Parp10	0	-	Unchanged	chr15	76239180	76239380	anchor.5419	0	.
chr15	76243440	76243440	Parp10	0	-	Unchanged	chr15	76240177	76240377	anchor.5420	0	.
chr15	76243440	76243440	Parp10	0	-	Unchanged	chr15	76257546	76257746	anchor.5422	0	.
chr15	76243440	76243440	Parp10	0	-	Unchanged	chr15	76264134	76264334	anchor.5423	0	.
chr15	76243440	76243440	Parp10	0	-	Unchanged	chr15	76269952	76270152	anchor.5424	0	.
chr15	76243440	76243440	Parp10	0	-	Unchanged	chr15	76307286	76307486	anchor.5425	0	.
chr11	117115171	117115171	Sec14l1	0	+	Unchanged	chr11	117057558	117057758	anchor.3059	0	.
chr11	117115171	117115171	Sec14l1	0	+	Unchanged	chr11	117154040	117154240	anchor.3060	0	.
chr11	117115171	117115171	Sec14l1	0	+	Unchanged	chr11	117204712	117204912	anchor.3061	0	.
chr7	35186351	35186351	Slc7a10	0	+	Unchanged	chr7	35141535	35141735	anchor.13355	0	.
chr7	35186351	35186351	Slc7a10	0	+	Unchanged	chr7	35143952	35144152	anchor.13356	0	.
chr7	35186351	35186351	Slc7a10	0	+	Unchanged	chr7	35146469	35146669	anchor.13357	0	.
chr7	35186351	35186351	Slc7a10	0	+	Unchanged	chr7	35215458	35215658	anchor.13358	0	.
chr4	107253533	107253533	Lrrc42	0	-	Unchanged	chr4	107253626	107253826	anchor.10526	0	.
chr4	107253533	107253533	Lrrc42	0	-	Unchanged	chr4	107298277	107298477	anchor.10527	0	.
chr4	107253533	107253533	Lrrc42	0	-	Unchanged	chr4	107300052	107300252	anchor.10528	0	.
chr4	107253533	107253533	Lrrc42	0	-	Unchanged	chr4	107302904	107303104	anchor.10529	0	.
chr4	107253533	107253533	Lrrc42	0	-	Unchanged	chr4	107307148	107307348	anchor.10530	0	.
chr10	18055491	18055491	Reps1	0	+	Unchanged	chr10	18066267	18066467	anchor.1004	0	.
chr13	41847616	41847616	Adtrp	0	-	Unchanged	chr13	41817687	41817887	anchor.3979	0	.
chr13	41847616	41847616	Adtrp	0	-	Unchanged	chr13	41828416	41828616	anchor.3980	0	.
chr13	41847616	41847616	Adtrp	0	-	Unchanged	chr13	41844227	41844427	anchor.3981	0	.
chr13	41847616	41847616	Adtrp	0	-	Unchanged	chr13	41925943	41926143	anchor.3982	0	.
chr5	110780056	110780056	Gm26515	0	+	Unchanged	chr5	110810096	110810296	anchor.11796	0	.
chr5	110780056	110780056	Gm26515	0	+	Unchanged	chr5	110827262	110827462	anchor.11797	0	.
chr3	90051635	90051635	4933434E20Rik	0	+	Unchanged	chr3	90079359	90079559	anchor.9595	0	.
chr3	90051635	90051635	4933434E20Rik	0	+	Unchanged	chr3	90081703	90081903	anchor.9596	0	.
chr11	105967944	105967944	Ace	0	+	Unchanged	chr11	106004673	106004873	anchor.2890	0	.
chr11	105967944	105967944	Ace	0	+	Unchanged	chr11	106006040	106006240	anchor.2891	0	.
chr11	105967944	105967944	Ace	0	+	Unchanged	chr11	106036639	106036839	anchor.2892	0	.
chr7	43444071	43444071	Etfb	0	+	Unchanged	chr7	43370779	43370979	anchor.13383	0	.
chr7	43444071	43444071	Etfb	0	+	Unchanged	chr7	43443974	43444174	anchor.13384	0	.
chr7	43444071	43444071	Etfb	0	+	Unchanged	chr7	43454103	43454303	anchor.13385	0	.
chr14	52257807	52257807	Chd8	0	-	Unchanged	chr14	52279302	52279502	anchor.4771	0	.
chr9	106170928	106170928	Wdr82	0	+	Unchanged	chr9	106158035	106158235	anchor.15728	0	.
chr9	106170928	106170928	Wdr82	0	+	Unchanged	chr9	106171600	106171800	anchor.15729	0	.
chr9	106170928	106170928	Wdr82	0	+	Unchanged	chr9	106236124	106236324	anchor.15730	0	.
chr9	106170928	106170928	Wdr82	0	+	Unchanged	chr9	106237074	106237274	anchor.15731	0	.
chr9	106170928	106170928	Wdr82	0	+	Unchanged	chr9	106245301	106245501	anchor.15732	0	.
chr13	64432318	64432318	Cdk20	0	+	Unchanged	chr13	64344375	64344575	anchor.4214	0	.
chr13	64432318	64432318	Cdk20	0	+	Unchanged	chr13	64370331	64370531	anchor.4215	0	.
chr13	64432318	64432318	Cdk20	0	+	Unchanged	chr13	64380361	64380561	anchor.4216	0	.
chr13	64432318	64432318	Cdk20	0	+	Unchanged	chr13	64386128	64386328	anchor.4217	0	.
chr13	64432318	64432318	Cdk20	0	+	Unchanged	chr13	64401204	64401404	anchor.4218	0	.
chr10	91181716	91181716	Tmpo	0	-	Unchanged	chr10	91123983	91124183	anchor.1615	0	.
chr10	91181716	91181716	Tmpo	0	-	Unchanged	chr10	91128936	91129136	anchor.1616	0	.
chr11	96849875	96849875	Copz2	0	+	Unchanged	chr11	96830012	96830212	anchor.2693	0	.
chr11	96849875	96849875	Copz2	0	+	Unchanged	chr11	96916550	96916750	anchor.2695	0	.
chr11	96849875	96849875	Copz2	0	+	Unchanged	chr11	96929826	96930026	anchor.2696	0	.
chr11	96849875	96849875	Copz2	0	+	Unchanged	chr11	96935277	96935477	anchor.2697	0	.
chr11	96849875	96849875	Copz2	0	+	Unchanged	chr11	96937626	96937826	anchor.2698	0	.
chr11	96849875	96849875	Copz2	0	+	Unchanged	chr11	96937915	96938115	anchor.2699	0	.
chr11	96849875	96849875	Copz2	0	+	Unchanged	chr11	96943945	96944145	anchor.2700	0	.
chr4	155246777	155246777	Faap20	0	+	Unchanged	chr4	155188327	155188527	anchor.11235	0	.
chr4	155246777	155246777	Faap20	0	+	Unchanged	chr4	155188496	155188696	anchor.11236	0	.
chr4	155246777	155246777	Faap20	0	+	Unchanged	chr4	155188947	155189147	anchor.11237	0	.
chr4	155246777	155246777	Faap20	0	+	Unchanged	chr4	155205968	155206168	anchor.11238	0	.
chr4	155246777	155246777	Faap20	0	+	Unchanged	chr4	155213922	155214122	anchor.11239	0	.
chr4	155246777	155246777	Faap20	0	+	Unchanged	chr4	155223150	155223350	anchor.11240	0	.
chr4	155246777	155246777	Faap20	0	+	Unchanged	chr4	155234951	155235151	anchor.11241	0	.
chr4	155246777	155246777	Faap20	0	+	Unchanged	chr4	155235254	155235454	anchor.11242	0	.
chr4	155246777	155246777	Faap20	0	+	Unchanged	chr4	155246212	155246412	anchor.11244	0	.
chr4	155246777	155246777	Faap20	0	+	Unchanged	chr4	155249319	155249519	anchor.11245	0	.
chr4	155246777	155246777	Faap20	0	+	Unchanged	chr4	155250922	155251122	anchor.11246	0	.
chr4	155246777	155246777	Faap20	0	+	Unchanged	chr4	155280821	155281021	anchor.11247	0	.
chr4	155246777	155246777	Faap20	0	+	Unchanged	chr4	155238389	155238589	anchor.11243	0	.
chr3	158036639	158036639	Srsf11	0	-	Unchanged	chr3	157946852	157947052	anchor.10014	0	.
chr3	158036639	158036639	Srsf11	0	-	Unchanged	chr3	157952830	157953030	anchor.10015	0	.
chr3	158036639	158036639	Srsf11	0	-	Unchanged	chr3	157956358	157956558	anchor.10016	0	.
chr3	158036639	158036639	Srsf11	0	-	Unchanged	chr3	157993483	157993683	anchor.10017	0	.
chr4	149426631	149426631	Ube4b	0	-	Unchanged	chr4	149407477	149407677	anchor.11128	0	.
chr4	149426631	149426631	Ube4b	0	-	Unchanged	chr4	149415995	149416195	anchor.11129	0	.
chr4	149426631	149426631	Ube4b	0	-	Unchanged	chr4	149426669	149426869	anchor.11130	0	.
chr4	149426631	149426631	Ube4b	0	-	Unchanged	chr4	149517927	149518127	anchor.11131	0	.
chr4	149426631	149426631	Ube4b	0	-	Unchanged	chr4	149521428	149521628	anchor.11132	0	.
chr5	150594525	150594525	N4bp2l1	0	-	Unchanged	chr5	150598797	150598997	anchor.12193	0	.
chr5	150594525	150594525	N4bp2l1	0	-	Unchanged	chr5	150665627	150665827	anchor.12194	0	.
chr13	24801656	24801656	BC005537	0	+	Unchanged	chr13	24800725	24800925	anchor.3845	0	.
chr13	24801656	24801656	BC005537	0	+	Unchanged	chr13	24814686	24814886	anchor.3846	0	.
chr13	24801656	24801656	BC005537	0	+	Unchanged	chr13	24816191	24816391	anchor.3847	0	.
chr13	24801656	24801656	BC005537	0	+	Unchanged	chr13	24820030	24820230	anchor.3848	0	.
chr13	24801656	24801656	BC005537	0	+	Unchanged	chr13	24841787	24841987	anchor.3849	0	.
chr13	24801656	24801656	BC005537	0	+	Unchanged	chr13	24879806	24880006	anchor.3850	0	.
chr13	24801656	24801656	BC005537	0	+	Unchanged	chr13	24880788	24880988	anchor.3851	0	.
chr13	24801656	24801656	BC005537	0	+	Unchanged	chr13	24889637	24889837	anchor.3852	0	.
chr13	24801656	24801656	BC005537	0	+	Unchanged	chr13	24892678	24892878	anchor.3853	0	.
chr13	24801656	24801656	BC005537	0	+	Unchanged	chr13	24894053	24894253	anchor.3854	0	.
chr15	103340086	103340086	Zfp385a	0	-	Unchanged	chr15	103240226	103240426	anchor.5854	0	.
chr15	103340086	103340086	Zfp385a	0	-	Unchanged	chr15	103250292	103250492	anchor.5855	0	.
chr15	103340086	103340086	Zfp385a	0	-	Unchanged	chr15	103272638	103272838	anchor.5856	0	.
chr15	103340086	103340086	Zfp385a	0	-	Unchanged	chr15	103305250	103305450	anchor.5857	0	.
chr15	103340086	103340086	Zfp385a	0	-	Unchanged	chr15	103306052	103306252	anchor.5858	0	.
chr9	44881274	44881274	Kmt2a	0	-	Unchanged	chr9	44799824	44800024	anchor.15242	0	.
chr9	44881274	44881274	Kmt2a	0	-	Unchanged	chr9	44801747	44801947	anchor.15243	0	.
chr9	44881274	44881274	Kmt2a	0	-	Unchanged	chr9	44803009	44803209	anchor.15244	0	.
chr9	44881274	44881274	Kmt2a	0	-	Unchanged	chr9	44803130	44803330	anchor.15245	0	.
chr9	44881274	44881274	Kmt2a	0	-	Unchanged	chr9	44899770	44899970	anchor.15246	0	.
chr9	44881274	44881274	Kmt2a	0	-	Unchanged	chr9	44966897	44967097	anchor.15247	0	.
chr11	71019841	71019841	Derl2	0	-	Unchanged	chr11	70972668	70972868	anchor.2369	0	.
chr11	71019841	71019841	Derl2	0	-	Unchanged	chr11	71019240	71019440	anchor.2370	0	.
chr15	79774467	79774467	Dnal4	0	-	Unchanged	chr15	79685123	79685323	anchor.5499	0	.
chr15	79774467	79774467	Dnal4	0	-	Unchanged	chr15	79690399	79690599	anchor.5500	0	.
chr15	79774467	79774467	Dnal4	0	-	Unchanged	chr15	79690631	79690831	anchor.5501	0	.
chr15	79774467	79774467	Dnal4	0	-	Unchanged	chr15	79697030	79697230	anchor.5502	0	.
chr15	79774467	79774467	Dnal4	0	-	Unchanged	chr15	79697152	79697352	anchor.5503	0	.
chr15	79774467	79774467	Dnal4	0	-	Unchanged	chr15	79774446	79774646	anchor.5504	0	.
chr5	25530017	25530017	1700096K18Rik	0	+	Unchanged	chr5	25499676	25499876	anchor.11355	0	.
chr5	25530017	25530017	1700096K18Rik	0	+	Unchanged	chr5	25529537	25529737	anchor.11356	0	.
chr11	69580358	69580358	Trp53	0	+	Unchanged	chr11	69579219	69579419	anchor.2326	0	.
chr11	69580358	69580358	Trp53	0	+	Unchanged	chr11	69579344	69579544	anchor.2327	0	.
chr11	69580358	69580358	Trp53	0	+	Unchanged	chr11	69580187	69580387	anchor.2328	0	.
chr11	69580358	69580358	Trp53	0	+	Unchanged	chr11	69632568	69632768	anchor.2329	0	.
chr11	69580358	69580358	Trp53	0	+	Unchanged	chr11	69645988	69646188	anchor.2330	0	.
chr11	69580358	69580358	Trp53	0	+	Unchanged	chr11	69672368	69672568	anchor.2331	0	.
chr5	115300990	115300990	Dynll1	0	-	Unchanged	chr5	115255595	115255795	anchor.11829	0	.
chr5	146185304	146185304	1700001J03Rik	0	-	Unchanged	chr5	146190181	146190381	anchor.12154	0	.
chr5	146185304	146185304	1700001J03Rik	0	-	Unchanged	chr5	146199258	146199458	anchor.12155	0	.
chr5	146185304	146185304	1700001J03Rik	0	-	Unchanged	chr5	146204515	146204715	anchor.12156	0	.
chr5	146185304	146185304	1700001J03Rik	0	-	Unchanged	chr5	146205559	146205759	anchor.12157	0	.
chr10	43479139	43479139	Bend3	0	+	Unchanged	chr10	43441458	43441658	anchor.1164	0	.
chr10	43479139	43479139	Bend3	0	+	Unchanged	chr10	43490924	43491124	anchor.1165	0	.
chr10	43479139	43479139	Bend3	0	+	Unchanged	chr10	43517138	43517338	anchor.1166	0	.
chr10	43479139	43479139	Bend3	0	+	Unchanged	chr10	43538982	43539182	anchor.1168	0	.
chr10	43479139	43479139	Bend3	0	+	Unchanged	chr10	43575051	43575251	anchor.1169	0	.
chr10	111506285	111506285	Phlda1	0	+	Unchanged	chr10	111484229	111484429	anchor.1697	0	.
chr10	111506285	111506285	Phlda1	0	+	Unchanged	chr10	111543822	111544022	anchor.1698	0	.
chr11	103954056	103954056	Nsf	0	-	Unchanged	chr11	103966446	103966646	anchor.2866	0	.
chr2	153241531	153241531	Pofut1	0	+	Unchanged	chr2	153179677	153179877	anchor.8962	0	.
chr11	59164589	59164589	Iba57	0	-	Unchanged	chr11	59163744	59163944	anchor.2205	0	.
chr13	40859767	40859767	Gcnt2	0	+	Unchanged	chr13	40850729	40850929	anchor.3956	0	.
chr13	40859767	40859767	Gcnt2	0	+	Unchanged	chr13	40852027	40852227	anchor.3957	0	.
chr13	40859767	40859767	Gcnt2	0	+	Unchanged	chr13	40852909	40853109	anchor.3958	0	.
chr13	40859767	40859767	Gcnt2	0	+	Unchanged	chr13	40854730	40854930	anchor.3959	0	.
chr13	40859767	40859767	Gcnt2	0	+	Unchanged	chr13	40855288	40855488	anchor.3960	0	.
chr13	40859767	40859767	Gcnt2	0	+	Unchanged	chr13	40859893	40860093	anchor.3961	0	.
chr13	40859767	40859767	Gcnt2	0	+	Unchanged	chr13	40932004	40932204	anchor.3962	0	.
chr13	40859767	40859767	Gcnt2	0	+	Unchanged	chr13	40932635	40932835	anchor.3963	0	.
chr13	40859767	40859767	Gcnt2	0	+	Unchanged	chr13	40933173	40933373	anchor.3964	0	.
chr13	40859767	40859767	Gcnt2	0	+	Unchanged	chr13	40934415	40934615	anchor.3965	0	.
chr11	78032665	78032665	Dhrs13os	0	-	Unchanged	chr11	77981776	77981976	anchor.2459	0	.
chr12	64917910	64917910	Gm527	0	+	Unchanged	chr12	64965560	64965760	anchor.3366	0	.
chr1	153899928	153899928	Glul	0	+	Unchanged	chr1	153899588	153899788	anchor.660	0	.
chr1	153899928	153899928	Glul	0	+	Unchanged	chr1	153992525	153992725	anchor.662	0	.
chr1	153899928	153899928	Glul	0	+	Unchanged	chr1	153911256	153911456	anchor.661	0	.
chr14	65805910	65805910	Pbk	0	+	Unchanged	chr14	65833960	65834160	anchor.4899	0	.
chr14	65805910	65805910	Pbk	0	+	Unchanged	chr14	65852096	65852296	anchor.4900	0	.
chr14	65805910	65805910	Pbk	0	+	Unchanged	chr14	65855427	65855627	anchor.4901	0	.
chr8	60983311	60983311	Clcn3	0	-	Unchanged	chr8	60947580	60947780	anchor.14465	0	.
chr8	60983311	60983311	Clcn3	0	-	Unchanged	chr8	60969211	60969411	anchor.14466	0	.
chr8	60983311	60983311	Clcn3	0	-	Unchanged	chr8	60983311	60983511	anchor.14467	0	.
chr15	85336380	85336380	Atxn10	0	+	Unchanged	chr15	85277345	85277545	anchor.5619	0	.
chr5	143403819	143403819	Kdelr2	0	+	Unchanged	chr5	143405261	143405461	anchor.12131	0	.
chr14	51884841	51884841	Mettl17	0	+	Unchanged	chr14	51884717	51884917	anchor.4766	0	.
chr14	27622408	27622408	Erc2	0	+	Unchanged	chr14	27667463	27667663	anchor.4634	0	.
chr14	27622408	27622408	Erc2	0	+	Unchanged	chr14	27682800	27683000	anchor.4635	0	.
chr16	11134679	11134679	Txndc11	0	-	Unchanged	chr16	11066140	11066340	anchor.5925	0	.
chr16	11134679	11134679	Txndc11	0	-	Unchanged	chr16	11070128	11070328	anchor.5926	0	.
chr16	11134679	11134679	Txndc11	0	-	Unchanged	chr16	11134721	11134921	anchor.5927	0	.
chr18	80200619	80200619	Rbfa	0	-	Unchanged	chr18	80227099	80227299	anchor.7397	0	.
chr18	80200619	80200619	Rbfa	0	-	Unchanged	chr18	80253016	80253216	anchor.7398	0	.
chr18	80200619	80200619	Rbfa	0	-	Unchanged	chr18	80256130	80256330	anchor.7399	0	.
chr18	80200619	80200619	Rbfa	0	-	Unchanged	chr18	80271569	80271769	anchor.7400	0	.
chr4	104833831	104833831	1700024P16Rik	0	+	Unchanged	chr4	104869707	104869907	anchor.10471	0	.
chr4	104833831	104833831	1700024P16Rik	0	+	Unchanged	chr4	104824751	104824951	anchor.10470	0	.
chr17	57233205	57233205	Trip10	0	+	Unchanged	chr17	57201987	57202187	anchor.6831	0	.
chr17	57233205	57233205	Trip10	0	+	Unchanged	chr17	57202097	57202297	anchor.6832	0	.
chr17	57233205	57233205	Trip10	0	+	Unchanged	chr17	57233100	57233300	anchor.6833	0	.
chr17	57233205	57233205	Trip10	0	+	Unchanged	chr17	57234345	57234545	anchor.6834	0	.
chr17	57233205	57233205	Trip10	0	+	Unchanged	chr17	57247657	57247857	anchor.6835	0	.
chr17	57233205	57233205	Trip10	0	+	Unchanged	chr17	57249339	57249539	anchor.6836	0	.
chr17	57233205	57233205	Trip10	0	+	Unchanged	chr17	57296017	57296217	anchor.6837	0	.
chr18	12126224	12126224	Riok3	0	+	Unchanged	chr18	12028625	12028825	anchor.7051	0	.
chr18	12126224	12126224	Riok3	0	+	Unchanged	chr18	12128461	12128661	anchor.7052	0	.
chr12	111377718	111377718	Cdc42bpb	0	-	Unchanged	chr12	111329385	111329585	anchor.3705	0	.
chr12	111377718	111377718	Cdc42bpb	0	-	Unchanged	chr12	111353504	111353704	anchor.3706	0	.
chr12	111377718	111377718	Cdc42bpb	0	-	Unchanged	chr12	111361847	111362047	anchor.3707	0	.
chr12	111377718	111377718	Cdc42bpb	0	-	Unchanged	chr12	111417378	111417578	anchor.3709	0	.
chr12	111377718	111377718	Cdc42bpb	0	-	Unchanged	chr12	111428436	111428636	anchor.3710	0	.
chr18	38418911	38418911	Ndfip1	0	+	Unchanged	chr18	38338260	38338460	anchor.7161	0	.
chr18	38418911	38418911	Ndfip1	0	+	Unchanged	chr18	38341595	38341795	anchor.7162	0	.
chr18	38418911	38418911	Ndfip1	0	+	Unchanged	chr18	38350076	38350276	anchor.7163	0	.
chr18	38418911	38418911	Ndfip1	0	+	Unchanged	chr18	38391110	38391310	anchor.7164	0	.
chr6	52208624	52208624	Hoxa6	0	-	Unchanged	chr6	52177306	52177506	anchor.12435	0	.
chr6	52208624	52208624	Hoxa6	0	-	Unchanged	chr6	52183402	52183602	anchor.12436	0	.
chr6	52208624	52208624	Hoxa6	0	-	Unchanged	chr6	52194747	52194947	anchor.12437	0	.
chr6	52208624	52208624	Hoxa6	0	-	Unchanged	chr6	52219907	52220107	anchor.12438	0	.
chr6	52208624	52208624	Hoxa6	0	-	Unchanged	chr6	52221779	52221979	anchor.12439	0	.
chr6	52208624	52208624	Hoxa6	0	-	Unchanged	chr6	52240447	52240647	anchor.12440	0	.
chr6	52208624	52208624	Hoxa6	0	-	Unchanged	chr6	52270936	52271136	anchor.12441	0	.
chr6	52208624	52208624	Hoxa6	0	-	Unchanged	chr6	52294633	52294833	anchor.12442	0	.
chr6	52208624	52208624	Hoxa6	0	-	Unchanged	chr6	52298602	52298802	anchor.12443	0	.
chr15	100353199	100353199	Methig1	0	+	Unchanged	chr15	100304457	100304657	anchor.5789	0	.
chr15	100353199	100353199	Methig1	0	+	Unchanged	chr15	100346863	100347063	anchor.5790	0	.
chr15	100353199	100353199	Methig1	0	+	Unchanged	chr15	100349593	100349793	anchor.5791	0	.
chr15	100353199	100353199	Methig1	0	+	Unchanged	chr15	100387628	100387828	anchor.5792	0	.
chr15	100353199	100353199	Methig1	0	+	Unchanged	chr15	100400685	100400885	anchor.5793	0	.
chr15	100353199	100353199	Methig1	0	+	Unchanged	chr15	100403312	100403512	anchor.5794	0	.
chr15	100353199	100353199	Methig1	0	+	Unchanged	chr15	100411050	100411250	anchor.5795	0	.
chr15	100353199	100353199	Methig1	0	+	Unchanged	chr15	100413471	100413671	anchor.5796	0	.
chr15	100353199	100353199	Methig1	0	+	Unchanged	chr15	100421818	100422018	anchor.5797	0	.
chr15	100353199	100353199	Methig1	0	+	Unchanged	chr15	100422977	100423177	anchor.5798	0	.
chr15	100353199	100353199	Methig1	0	+	Unchanged	chr15	100430054	100430254	anchor.5799	0	.
chr15	100353199	100353199	Methig1	0	+	Unchanged	chr15	100443608	100443808	anchor.5800	0	.
chr12	118301440	118301440	Sp4	0	-	Unchanged	chr12	118302111	118302311	anchor.3754	0	.
chr5	24577467	24577467	Abcf2	0	-	Unchanged	chr5	24481782	24481982	anchor.11333	0	.
chr5	24577467	24577467	Abcf2	0	-	Unchanged	chr5	24482711	24482911	anchor.11334	0	.
chr5	24577467	24577467	Abcf2	0	-	Unchanged	chr5	24483471	24483671	anchor.11335	0	.
chr5	24577467	24577467	Abcf2	0	-	Unchanged	chr5	24577431	24577631	anchor.11336	0	.
chr5	24577467	24577467	Abcf2	0	-	Unchanged	chr5	24577557	24577757	anchor.11337	0	.
chr5	146832889	146832889	Rpl21	0	+	Unchanged	chr5	146786688	146786888	anchor.12161	0	.
chr5	146832889	146832889	Rpl21	0	+	Unchanged	chr5	146789579	146789779	anchor.12162	0	.
chr5	146832889	146832889	Rpl21	0	+	Unchanged	chr5	146794971	146795171	anchor.12163	0	.
chr17	46679137	46679137	Mea1	0	+	Unchanged	chr17	46645028	46645228	anchor.6780	0	.
chr17	46679137	46679137	Mea1	0	+	Unchanged	chr17	46680938	46681138	anchor.6782	0	.
chr17	46679137	46679137	Mea1	0	+	Unchanged	chr17	46704951	46705151	anchor.6783	0	.
chr17	46679137	46679137	Mea1	0	+	Unchanged	chr17	46645153	46645353	anchor.6781	0	.
chr3	8923857	8923857	Mrps28	0	-	Unchanged	chr3	8985980	8986180	anchor.9258	0	.
chr3	8923857	8923857	Mrps28	0	-	Unchanged	chr3	8988675	8988875	anchor.9259	0	.
chr2	70508630	70508630	Erich2	0	+	Unchanged	chr2	70476619	70476819	anchor.8486	0	.
chr2	70508630	70508630	Erich2	0	+	Unchanged	chr2	70477302	70477502	anchor.8487	0	.
chr2	70508630	70508630	Erich2	0	+	Unchanged	chr2	70479008	70479208	anchor.8488	0	.
chr4	130360131	130360131	Snrnp40	0	+	Unchanged	chr4	130307215	130307415	anchor.10772	0	.
chr4	130360131	130360131	Snrnp40	0	+	Unchanged	chr4	130307936	130308136	anchor.10773	0	.
chr4	130360131	130360131	Snrnp40	0	+	Unchanged	chr4	130359923	130360123	anchor.10774	0	.
chr4	130360131	130360131	Snrnp40	0	+	Unchanged	chr4	130389344	130389544	anchor.10775	0	.
chr4	130360131	130360131	Snrnp40	0	+	Unchanged	chr4	130389505	130389705	anchor.10776	0	.
chr16	35983520	35983520	Kpna1	0	+	Unchanged	chr16	35906982	35907182	anchor.6161	0	.
chr16	35983520	35983520	Kpna1	0	+	Unchanged	chr16	35907509	35907709	anchor.6162	0	.
chr16	35983520	35983520	Kpna1	0	+	Unchanged	chr16	35921934	35922134	anchor.6163	0	.
chr15	86186336	86186336	Cerk	0	-	Unchanged	chr15	86092398	86092598	anchor.5647	0	.
chr15	86186336	86186336	Cerk	0	-	Unchanged	chr15	86101002	86101202	anchor.5648	0	.
chr15	86186336	86186336	Cerk	0	-	Unchanged	chr15	86117687	86117887	anchor.5649	0	.
chr15	86186336	86186336	Cerk	0	-	Unchanged	chr15	86119284	86119484	anchor.5650	0	.
chr15	86186336	86186336	Cerk	0	-	Unchanged	chr15	86175334	86175534	anchor.5651	0	.
chr15	86186336	86186336	Cerk	0	-	Unchanged	chr15	86189231	86189431	anchor.5652	0	.
chr15	81190757	81190757	Mkl1	0	-	Unchanged	chr15	81190776	81190976	anchor.5528	0	.
chr15	81190757	81190757	Mkl1	0	-	Unchanged	chr15	81229934	81230134	anchor.5529	0	.
chr15	81190757	81190757	Mkl1	0	-	Unchanged	chr15	81247672	81247872	anchor.5530	0	.
chr8	105269740	105269740	Hsf4	0	+	Unchanged	chr8	105347973	105348173	anchor.14750	0	.
chr11	3409238	3409238	Limk2	0	-	Unchanged	chr11	3458456	3458656	anchor.1864	0	.
chr11	3409238	3409238	Limk2	0	-	Unchanged	chr11	3471469	3471669	anchor.1865	0	.
chr11	3409238	3409238	Limk2	0	-	Unchanged	chr11	3472583	3472783	anchor.1866	0	.
chr10	63339035	63339035	Sirt1	0	-	Unchanged	chr10	63397015	63397215	anchor.1260	0	.
chr10	63339035	63339035	Sirt1	0	-	Unchanged	chr10	63403728	63403928	anchor.1261	0	.
chrX	56609834	56609834	Slc9a6	0	+	Unchanged	chrX	56665278	56665478	anchor.16026	0	.
chrX	56609834	56609834	Slc9a6	0	+	Unchanged	chrX	56668671	56668871	anchor.16027	0	.
chr6	83078389	83078389	Pcgf1	0	+	Unchanged	chr6	83054461	83054661	anchor.12602	0	.
chr6	83078389	83078389	Pcgf1	0	+	Unchanged	chr6	83057958	83058158	anchor.12603	0	.
chr6	83078389	83078389	Pcgf1	0	+	Unchanged	chr6	83098493	83098693	anchor.12604	0	.
chr6	83078389	83078389	Pcgf1	0	+	Unchanged	chr6	83121423	83121623	anchor.12605	0	.
chr6	83078389	83078389	Pcgf1	0	+	Unchanged	chr6	83131544	83131744	anchor.12606	0	.
chr6	83078389	83078389	Pcgf1	0	+	Unchanged	chr6	83134329	83134529	anchor.12607	0	.
chr12	25096092	25096092	Id2	0	-	Unchanged	chr12	25096137	25096337	anchor.3271	0	.
chr12	25096092	25096092	Id2	0	-	Unchanged	chr12	25096292	25096492	anchor.3272	0	.
chr12	25096092	25096092	Id2	0	-	Unchanged	chr12	25097318	25097518	anchor.3273	0	.
chr12	25096092	25096092	Id2	0	-	Unchanged	chr12	25110343	25110543	anchor.3274	0	.
chr12	25096092	25096092	Id2	0	-	Unchanged	chr12	25140271	25140471	anchor.3275	0	.
chr12	25096092	25096092	Id2	0	-	Unchanged	chr12	25169265	25169465	anchor.3276	0	.
chr3	103171710	103171710	Bcas2	0	+	Unchanged	chr3	103214712	103214912	anchor.9718	0	.
chr1	64737750	64737750	Fzd5	0	-	Unchanged	chr1	64689952	64690152	anchor.176	0	.
chr1	64737750	64737750	Fzd5	0	-	Unchanged	chr1	64690644	64690844	anchor.177	0	.
chr1	64737750	64737750	Fzd5	0	-	Unchanged	chr1	64737894	64738094	anchor.178	0	.
chr1	64737750	64737750	Fzd5	0	-	Unchanged	chr1	64738233	64738433	anchor.179	0	.
chr1	64737750	64737750	Fzd5	0	-	Unchanged	chr1	64738881	64739081	anchor.180	0	.
chr1	64737750	64737750	Fzd5	0	-	Unchanged	chr1	64742714	64742914	anchor.181	0	.
chr1	64737750	64737750	Fzd5	0	-	Unchanged	chr1	64742837	64743037	anchor.182	0	.
chr1	64737750	64737750	Fzd5	0	-	Unchanged	chr1	64787765	64787965	anchor.183	0	.
chr2	127541417	127541417	Prom2	0	-	Unchanged	chr2	127449703	127449903	anchor.8805	0	.
chr2	127541417	127541417	Prom2	0	-	Unchanged	chr2	127449818	127450018	anchor.8806	0	.
chr7	141475235	141475235	Tspan4	0	+	Unchanged	chr7	141391983	141392183	anchor.14148	0	.
chr7	141475235	141475235	Tspan4	0	+	Unchanged	chr7	141414315	141414515	anchor.14149	0	.
chr7	141475235	141475235	Tspan4	0	+	Unchanged	chr7	141437086	141437286	anchor.14150	0	.
chr7	141475235	141475235	Tspan4	0	+	Unchanged	chr7	141539814	141540014	anchor.14152	0	.
chr8	109778582	109778582	Ap1g1	0	+	Unchanged	chr8	109778504	109778704	anchor.14780	0	.
chr8	109778582	109778582	Ap1g1	0	+	Unchanged	chr8	109823602	109823802	anchor.14781	0	.
chr8	109778582	109778582	Ap1g1	0	+	Unchanged	chr8	109868336	109868536	anchor.14782	0	.
chr8	109778582	109778582	Ap1g1	0	+	Unchanged	chr8	109868461	109868661	anchor.14783	0	.
chr8	125669817	125669817	Map10	0	+	Unchanged	chr8	125670562	125670762	anchor.14985	0	.
chr15	80083406	80083406	Rpl3	0	-	Unchanged	chr15	80004963	80005163	anchor.5507	0	.
chr15	80083406	80083406	Rpl3	0	-	Unchanged	chr15	80012839	80013039	anchor.5508	0	.
chr15	80083406	80083406	Rpl3	0	-	Unchanged	chr15	80013733	80013933	anchor.5509	0	.
chr15	80083406	80083406	Rpl3	0	-	Unchanged	chr15	80083398	80083598	anchor.5511	0	.
chr15	80083406	80083406	Rpl3	0	-	Unchanged	chr15	80135589	80135789	anchor.5512	0	.
chr15	80083406	80083406	Rpl3	0	-	Unchanged	chr15	80159358	80159558	anchor.5513	0	.
chr15	80083406	80083406	Rpl3	0	-	Unchanged	chr15	80170547	80170747	anchor.5514	0	.
chr19	3686409	3686409	Gm36672	0	+	Unchanged	chr19	3648172	3648372	anchor.7445	0	.
chr19	3686409	3686409	Gm36672	0	+	Unchanged	chr19	3650471	3650671	anchor.7446	0	.
chr19	3686409	3686409	Gm36672	0	+	Unchanged	chr19	3691268	3691468	anchor.7447	0	.
chr19	3686409	3686409	Gm36672	0	+	Unchanged	chr19	3708142	3708342	anchor.7448	0	.
chr17	56117606	56117606	Plin5	0	-	Unchanged	chr17	56036608	56036808	anchor.6814	0	.
chr17	56117606	56117606	Plin5	0	-	Unchanged	chr17	56078992	56079192	anchor.6815	0	.
chr17	56117606	56117606	Plin5	0	-	Unchanged	chr17	56079107	56079307	anchor.6816	0	.
chr1	156939838	156939838	Ralgps2	0	-	Unchanged	chr1	156978808	156979008	anchor.704	0	.
chr2	34800164	34800164	Rabepk	0	-	Unchanged	chr2	34771788	34771988	anchor.8345	0	.
chr2	34800164	34800164	Rabepk	0	-	Unchanged	chr2	34874927	34875127	anchor.8346	0	.
chr17	34028055	34028055	H2-Ke6	0	-	Unchanged	chr17	33978770	33978970	anchor.6679	0	.
chrX	101274090	101274090	Med12	0	+	Unchanged	chrX	101332596	101332796	anchor.16072	0	.
chr9	106887000	106887000	Rbm15b	0	-	Unchanged	chr9	106790965	106791165	anchor.15746	0	.
chr9	106887000	106887000	Rbm15b	0	-	Unchanged	chr9	106887123	106887323	anchor.15747	0	.
chr9	106887000	106887000	Rbm15b	0	-	Unchanged	chr9	106891965	106892165	anchor.15748	0	.
chr19	41848132	41848132	Frat2	0	-	Unchanged	chr19	41802024	41802224	anchor.7864	0	.
chr19	41848132	41848132	Frat2	0	-	Unchanged	chr19	41888262	41888462	anchor.7865	0	.
chr19	41848132	41848132	Frat2	0	-	Unchanged	chr19	41907410	41907610	anchor.7866	0	.
chrX	73716596	73716596	Abcd1	0	+	Unchanged	chrX	73674050	73674250	anchor.16035	0	.
chrX	73716596	73716596	Abcd1	0	+	Unchanged	chrX	73685011	73685211	anchor.16036	0	.
chr12	103681703	103681703	LOC108168025	0	+	Unchanged	chr12	103700230	103700430	anchor.3636	0	.
chr7	132576398	132576398	Oat	0	-	Unchanged	chr7	132571550	132571750	anchor.14043	0	.
chr7	132576398	132576398	Oat	0	-	Unchanged	chr7	132571691	132571891	anchor.14044	0	.
chr7	132576398	132576398	Oat	0	-	Unchanged	chr7	132576357	132576557	anchor.14045	0	.
chr7	132576398	132576398	Oat	0	-	Unchanged	chr7	132589703	132589903	anchor.14046	0	.
chr7	132576398	132576398	Oat	0	-	Unchanged	chr7	132620606	132620806	anchor.14047	0	.
chr7	132576398	132576398	Oat	0	-	Unchanged	chr7	132670761	132670961	anchor.14048	0	.
chr9	42264208	42264208	Sc5d	0	-	Unchanged	chr9	42196529	42196729	anchor.15175	0	.
chr9	42264208	42264208	Sc5d	0	-	Unchanged	chr9	42227898	42228098	anchor.15176	0	.
chr5	76951578	76951578	Ppat	0	-	Unchanged	chr5	76942584	76942784	anchor.11628	0	.
chr5	76951578	76951578	Ppat	0	-	Unchanged	chr5	76951162	76951362	anchor.11629	0	.
chr9	108808372	108808372	Nckipsd	0	+	Unchanged	chr9	108750769	108750969	anchor.15793	0	.
chr9	108808372	108808372	Nckipsd	0	+	Unchanged	chr9	108754120	108754320	anchor.15794	0	.
chr9	108808372	108808372	Nckipsd	0	+	Unchanged	chr9	108780909	108781109	anchor.15795	0	.
chr9	108808372	108808372	Nckipsd	0	+	Unchanged	chr9	108832445	108832645	anchor.15798	0	.
chr9	108808372	108808372	Nckipsd	0	+	Unchanged	chr9	108843097	108843297	anchor.15799	0	.
chr9	108808372	108808372	Nckipsd	0	+	Unchanged	chr9	108853929	108854129	anchor.15800	0	.
chr9	108808372	108808372	Nckipsd	0	+	Unchanged	chr9	108855487	108855687	anchor.15801	0	.
chr13	48871036	48871036	LOC102642832	0	+	Unchanged	chr13	48962602	48962802	anchor.4056	0	.
chr6	47595340	47595340	Ezh2	0	-	Unchanged	chr6	47527252	47527452	anchor.12365	0	.
chr6	113378112	113378112	Arpc4	0	+	Unchanged	chr6	113306426	113306626	anchor.12868	0	.
chr6	113378112	113378112	Arpc4	0	+	Unchanged	chr6	113326666	113326866	anchor.12870	0	.
chr6	113378112	113378112	Arpc4	0	+	Unchanged	chr6	113332840	113333040	anchor.12871	0	.
chr6	113378112	113378112	Arpc4	0	+	Unchanged	chr6	113380589	113380789	anchor.12873	0	.
chr6	113378112	113378112	Arpc4	0	+	Unchanged	chr6	113390794	113390994	anchor.12874	0	.
chr6	113378112	113378112	Arpc4	0	+	Unchanged	chr6	113418984	113419184	anchor.12876	0	.
chr8	126475113	126475113	Gm17296	0	-	Unchanged	chr8	126422259	126422459	anchor.14994	0	.
chr8	126475113	126475113	Gm17296	0	-	Unchanged	chr8	126424190	126424390	anchor.14995	0	.
chr8	126475113	126475113	Gm17296	0	-	Unchanged	chr8	126497558	126497758	anchor.14996	0	.
chr8	126475113	126475113	Gm17296	0	-	Unchanged	chr8	126573960	126574160	anchor.14997	0	.
chr17	35910068	35910068	Atat1	0	-	Unchanged	chr17	35836236	35836436	anchor.6718	0	.
chr17	35910068	35910068	Atat1	0	-	Unchanged	chr17	35841341	35841541	anchor.6719	0	.
chr17	35910068	35910068	Atat1	0	-	Unchanged	chr17	35909696	35909896	anchor.6720	0	.
chr17	35910068	35910068	Atat1	0	-	Unchanged	chr17	35919019	35919219	anchor.6722	0	.
chr17	35910068	35910068	Atat1	0	-	Unchanged	chr17	35922626	35922826	anchor.6723	0	.
chr17	35910068	35910068	Atat1	0	-	Unchanged	chr17	35997072	35997272	anchor.6724	0	.
chr2	91070297	91070297	Gm39874	0	+	Unchanged	chr2	91072163	91072363	anchor.8590	0	.
chr6	108065044	108065044	Setmar	0	+	Unchanged	chr6	108065228	108065428	anchor.12824	0	.
chr6	108065044	108065044	Setmar	0	+	Unchanged	chr6	108075912	108076112	anchor.12825	0	.
chr6	108065044	108065044	Setmar	0	+	Unchanged	chr6	108092792	108092992	anchor.12826	0	.
chr6	108065044	108065044	Setmar	0	+	Unchanged	chr6	108102513	108102713	anchor.12828	0	.
chr6	108065044	108065044	Setmar	0	+	Unchanged	chr6	108141147	108141347	anchor.12829	0	.
chr16	76374004	76374004	Nrip1	0	-	Unchanged	chr16	76317528	76317728	anchor.6270	0	.
chr16	76374004	76374004	Nrip1	0	-	Unchanged	chr16	76346429	76346629	anchor.6271	0	.
chr16	76374004	76374004	Nrip1	0	-	Unchanged	chr16	76438577	76438777	anchor.6272	0	.
chr16	76374004	76374004	Nrip1	0	-	Unchanged	chr16	76453886	76454086	anchor.6273	0	.
chr16	76374004	76374004	Nrip1	0	-	Unchanged	chr16	76455196	76455396	anchor.6274	0	.
chr13	64274988	64274988	Cdc14b	0	-	Unchanged	chr13	64237574	64237774	anchor.4212	0	.
chr13	64274988	64274988	Cdc14b	0	-	Unchanged	chr13	64248112	64248312	anchor.4213	0	.
chr13	64274988	64274988	Cdc14b	0	-	Unchanged	chr13	64344375	64344575	anchor.4214	0	.
chr13	64274988	64274988	Cdc14b	0	-	Unchanged	chr13	64370331	64370531	anchor.4215	0	.
chr5	134946934	134946934	Cldn4	0	-	Unchanged	chr5	134932626	134932826	anchor.11999	0	.
chr5	134946934	134946934	Cldn4	0	-	Unchanged	chr5	135002357	135002557	anchor.12000	0	.
chr5	134946934	134946934	Cldn4	0	-	Unchanged	chr5	135008936	135009136	anchor.12001	0	.
chr5	134946934	134946934	Cldn4	0	-	Unchanged	chr5	135013099	135013299	anchor.12002	0	.
chr2	29802679	29802679	Slc27a4	0	+	Unchanged	chr2	29835341	29835541	anchor.8245	0	.
chr10	77259222	77259222	Pofut2	0	+	Unchanged	chr10	77259062	77259262	anchor.1416	0	.
chr11	58199555	58199555	Igtp	0	+	Unchanged	chr11	58104071	58104271	anchor.2197	0	.
chr11	58199555	58199555	Igtp	0	+	Unchanged	chr11	58180923	58181123	anchor.2198	0	.
chr11	58199555	58199555	Igtp	0	+	Unchanged	chr11	58214681	58214881	anchor.2199	0	.
chr6	71271568	71271568	Krcc1	0	+	Unchanged	chr6	71236544	71236744	anchor.12544	0	.
chr6	71271568	71271568	Krcc1	0	+	Unchanged	chr6	71236645	71236845	anchor.12545	0	.
chr8	27023265	27023265	Erlin2	0	+	Unchanged	chr8	26987923	26988123	anchor.14328	0	.
chr8	27023265	27023265	Erlin2	0	+	Unchanged	chr8	27023606	27023806	anchor.14329	0	.
chr8	27023265	27023265	Erlin2	0	+	Unchanged	chr8	27041012	27041212	anchor.14330	0	.
chr8	70632470	70632470	Gdf15	0	-	Unchanged	chr8	70539413	70539613	anchor.14516	0	.
chr8	70632470	70632470	Gdf15	0	-	Unchanged	chr8	70631586	70631786	anchor.14518	0	.
chr8	70632470	70632470	Gdf15	0	-	Unchanged	chr8	70649458	70649658	anchor.14519	0	.
chr8	70632470	70632470	Gdf15	0	-	Unchanged	chr8	70653313	70653513	anchor.14520	0	.
chr8	70632470	70632470	Gdf15	0	-	Unchanged	chr8	70659779	70659979	anchor.14521	0	.
chr8	70632470	70632470	Gdf15	0	-	Unchanged	chr8	70665737	70665937	anchor.14522	0	.
chr8	70632470	70632470	Gdf15	0	-	Unchanged	chr8	70673242	70673442	anchor.14523	0	.
chr8	70632470	70632470	Gdf15	0	-	Unchanged	chr8	70680179	70680379	anchor.14524	0	.
chr8	70632470	70632470	Gdf15	0	-	Unchanged	chr8	70687683	70687883	anchor.14525	0	.
chr8	70632470	70632470	Gdf15	0	-	Unchanged	chr8	70691847	70692047	anchor.14526	0	.
chr8	70632470	70632470	Gdf15	0	-	Unchanged	chr8	70698588	70698788	anchor.14527	0	.
chr8	70632470	70632470	Gdf15	0	-	Unchanged	chr8	70723516	70723716	anchor.14528	0	.
chr8	13677587	13677587	Rasa3	0	-	Unchanged	chr8	13677604	13677804	anchor.14294	0	.
chr8	106210933	106210933	Slc7a6os	0	-	Unchanged	chr8	106135300	106135500	anchor.14757	0	.
chr2	29751726	29751726	Gm13420	0	-	Unchanged	chr2	29835341	29835541	anchor.8245	0	.
chr3	146093289	146093289	Mcoln3	0	+	Unchanged	chr3	146011909	146012109	anchor.9966	0	.
chr11	121237235	121237235	Narf	0	+	Unchanged	chr11	121204305	121204505	anchor.3168	0	.
chr11	121237235	121237235	Narf	0	+	Unchanged	chr11	121236970	121237170	anchor.3169	0	.
chr11	121237235	121237235	Narf	0	+	Unchanged	chr11	121326091	121326291	anchor.3171	0	.
chr7	142095858	142095858	Dusp8	0	-	Unchanged	chr7	142134299	142134499	anchor.14160	0	.
chr15	80133153	80133153	Tab1	0	+	Unchanged	chr15	80083398	80083598	anchor.5511	0	.
chr15	80133153	80133153	Tab1	0	+	Unchanged	chr15	80135589	80135789	anchor.5512	0	.
chr15	80133153	80133153	Tab1	0	+	Unchanged	chr15	80159358	80159558	anchor.5513	0	.
chr15	80133153	80133153	Tab1	0	+	Unchanged	chr15	80170547	80170747	anchor.5514	0	.
chr15	80133153	80133153	Tab1	0	+	Unchanged	chr15	80188963	80189163	anchor.5515	0	.
chr15	80133153	80133153	Tab1	0	+	Unchanged	chr15	80190169	80190369	anchor.5516	0	.
chr15	80133153	80133153	Tab1	0	+	Unchanged	chr15	80191758	80191958	anchor.5517	0	.
chr15	80133153	80133153	Tab1	0	+	Unchanged	chr15	80208593	80208793	anchor.5518	0	.
chr7	121032790	121032790	Mettl9	0	+	Unchanged	chr7	120940432	120940632	anchor.13913	0	.
chr7	121032790	121032790	Mettl9	0	+	Unchanged	chr7	120944198	120944398	anchor.13914	0	.
chr7	121032790	121032790	Mettl9	0	+	Unchanged	chr7	120961958	120962158	anchor.13915	0	.
chr7	121032790	121032790	Mettl9	0	+	Unchanged	chr7	120982318	120982518	anchor.13916	0	.
chr7	121032790	121032790	Mettl9	0	+	Unchanged	chr7	121000171	121000371	anchor.13917	0	.
chr7	121032790	121032790	Mettl9	0	+	Unchanged	chr7	121004148	121004348	anchor.13918	0	.
chr9	56418845	56418845	Hmg20a	0	+	Unchanged	chr9	56418162	56418362	anchor.15331	0	.
chr11	75461538	75461538	Mir22hg	0	+	Unchanged	chr11	75443816	75444016	anchor.2416	0	.
chr11	75461538	75461538	Mir22hg	0	+	Unchanged	chr11	75461375	75461575	anchor.2417	0	.
chr11	75461538	75461538	Mir22hg	0	+	Unchanged	chr11	75462580	75462780	anchor.2418	0	.
chr11	75461538	75461538	Mir22hg	0	+	Unchanged	chr11	75463064	75463264	anchor.2419	0	.
chr11	75461538	75461538	Mir22hg	0	+	Unchanged	chr11	75486606	75486806	anchor.2420	0	.
chr11	75461538	75461538	Mir22hg	0	+	Unchanged	chr11	75509790	75509990	anchor.2421	0	.
chr11	75461538	75461538	Mir22hg	0	+	Unchanged	chr11	75534417	75534617	anchor.2423	0	.
chr11	75461538	75461538	Mir22hg	0	+	Unchanged	chr11	75535139	75535339	anchor.2424	0	.
chr7	105650812	105650812	Dnhd1	0	+	Unchanged	chr7	105650827	105651027	anchor.13758	0	.
chr10	80047165	80047165	Gpx4	0	+	Unchanged	chr10	79949978	79950178	anchor.1466	0	.
chr10	80047165	80047165	Gpx4	0	+	Unchanged	chr10	79967153	79967353	anchor.1469	0	.
chr10	80047165	80047165	Gpx4	0	+	Unchanged	chr10	79983636	79983836	anchor.1470	0	.
chr10	80047165	80047165	Gpx4	0	+	Unchanged	chr10	79984938	79985138	anchor.1471	0	.
chr10	80047165	80047165	Gpx4	0	+	Unchanged	chr10	79996317	79996517	anchor.1472	0	.
chr10	80047165	80047165	Gpx4	0	+	Unchanged	chr10	80053371	80053571	anchor.1474	0	.
chr10	80047165	80047165	Gpx4	0	+	Unchanged	chr10	80056697	80056897	anchor.1475	0	.
chr10	80047165	80047165	Gpx4	0	+	Unchanged	chr10	80094707	80094907	anchor.1476	0	.
chr10	80047165	80047165	Gpx4	0	+	Unchanged	chr10	80114634	80114834	anchor.1477	0	.
chr10	80047165	80047165	Gpx4	0	+	Unchanged	chr10	80115510	80115710	anchor.1478	0	.
chr10	80047165	80047165	Gpx4	0	+	Unchanged	chr10	80142161	80142361	anchor.1479	0	.
chr10	80047165	80047165	Gpx4	0	+	Unchanged	chr10	80052112	80052312	anchor.1473	0	.
chr11	121421377	121421377	Fn3krp	0	+	Unchanged	chr11	121326091	121326291	anchor.3171	0	.
chr11	121421377	121421377	Fn3krp	0	+	Unchanged	chr11	121388240	121388440	anchor.3172	0	.
chr11	121421377	121421377	Fn3krp	0	+	Unchanged	chr11	121439791	121439991	anchor.3174	0	.
chr11	121421377	121421377	Fn3krp	0	+	Unchanged	chr11	121451838	121452038	anchor.3175	0	.
chr11	121421377	121421377	Fn3krp	0	+	Unchanged	chr11	121481336	121481536	anchor.3176	0	.
chr11	121421377	121421377	Fn3krp	0	+	Unchanged	chr11	121500703	121500903	anchor.3177	0	.
chr11	121421377	121421377	Fn3krp	0	+	Unchanged	chr11	121510594	121510794	anchor.3178	0	.
chr11	121421377	121421377	Fn3krp	0	+	Unchanged	chr11	121517045	121517245	anchor.3179	0	.
chr11	62281472	62281472	Ttc19	0	+	Unchanged	chr11	62236092	62236292	anchor.2256	0	.
chr11	62281472	62281472	Ttc19	0	+	Unchanged	chr11	62240973	62241173	anchor.2257	0	.
chr9	21936424	21936424	Plppr2	0	+	Unchanged	chr9	21859910	21860110	anchor.15098	0	.
chr9	21936424	21936424	Plppr2	0	+	Unchanged	chr9	21927420	21927620	anchor.15100	0	.
chr9	21936424	21936424	Plppr2	0	+	Unchanged	chr9	21992083	21992283	anchor.15101	0	.
chr9	21936424	21936424	Plppr2	0	+	Unchanged	chr9	21992379	21992579	anchor.15102	0	.
chr9	21936424	21936424	Plppr2	0	+	Unchanged	chr9	22002830	22003030	anchor.15103	0	.
chr9	121297506	121297506	Trak1	0	+	Unchanged	chr9	121342835	121343035	anchor.15917	0	.
chr9	121297506	121297506	Trak1	0	+	Unchanged	chr9	121345518	121345718	anchor.15918	0	.
chr9	121297506	121297506	Trak1	0	+	Unchanged	chr9	121371579	121371779	anchor.15919	0	.
chr9	121297506	121297506	Trak1	0	+	Unchanged	chr9	121374639	121374839	anchor.15920	0	.
chr9	121297506	121297506	Trak1	0	+	Unchanged	chr9	121376156	121376356	anchor.15921	0	.
chr9	121297506	121297506	Trak1	0	+	Unchanged	chr9	121382753	121382953	anchor.15922	0	.
chr9	121297506	121297506	Trak1	0	+	Unchanged	chr9	121383256	121383456	anchor.15923	0	.
chr9	121297506	121297506	Trak1	0	+	Unchanged	chr9	121385210	121385410	anchor.15924	0	.
chr9	121297506	121297506	Trak1	0	+	Unchanged	chr9	121387667	121387867	anchor.15925	0	.
chr4	115600928	115600928	Cyp4a32	0	+	Unchanged	chr4	115514000	115514200	anchor.10592	0	.
chr4	115600928	115600928	Cyp4a32	0	+	Unchanged	chr4	115518091	115518291	anchor.10593	0	.
chr4	115600928	115600928	Cyp4a32	0	+	Unchanged	chr4	115552771	115552971	anchor.10594	0	.
chr4	115600928	115600928	Cyp4a32	0	+	Unchanged	chr4	115555533	115555733	anchor.10595	0	.
chr4	115600928	115600928	Cyp4a32	0	+	Unchanged	chr4	115563514	115563714	anchor.10596	0	.
chr4	115600928	115600928	Cyp4a32	0	+	Unchanged	chr4	115600680	115600880	anchor.10597	0	.
chr4	115600928	115600928	Cyp4a32	0	+	Unchanged	chr4	115643509	115643709	anchor.10598	0	.
chr4	115600928	115600928	Cyp4a32	0	+	Unchanged	chr4	115645466	115645666	anchor.10599	0	.
chr4	115600928	115600928	Cyp4a32	0	+	Unchanged	chr4	115647716	115647916	anchor.10600	0	.
chr4	115600928	115600928	Cyp4a32	0	+	Unchanged	chr4	115659319	115659519	anchor.10601	0	.
chr1	74544286	74544286	Usp37	0	-	Unchanged	chr1	74588070	74588270	anchor.252	0	.
chr17	46144242	46144242	Rsph9	0	-	Unchanged	chr17	46160881	46161081	anchor.6772	0	.
chr8	106893602	106893602	Chtf8	0	-	Unchanged	chr8	106820828	106821028	anchor.14765	0	.
chr8	106893602	106893602	Chtf8	0	-	Unchanged	chr8	106884914	106885114	anchor.14766	0	.
chr8	106893602	106893602	Chtf8	0	-	Unchanged	chr8	106936696	106936896	anchor.14767	0	.
chr8	106893602	106893602	Chtf8	0	-	Unchanged	chr8	106979041	106979241	anchor.14768	0	.
chr8	122476068	122476068	Rnf166	0	-	Unchanged	chr8	122377079	122377279	anchor.14937	0	.
chr8	122476068	122476068	Rnf166	0	-	Unchanged	chr8	122405242	122405442	anchor.14938	0	.
chr8	122476068	122476068	Rnf166	0	-	Unchanged	chr8	122442445	122442645	anchor.14939	0	.
chr8	122476068	122476068	Rnf166	0	-	Unchanged	chr8	122443442	122443642	anchor.14940	0	.
chr8	122476068	122476068	Rnf166	0	-	Unchanged	chr8	122461073	122461273	anchor.14941	0	.
chr8	122476068	122476068	Rnf166	0	-	Unchanged	chr8	122529265	122529465	anchor.14942	0	.
chr8	122476068	122476068	Rnf166	0	-	Unchanged	chr8	122546847	122547047	anchor.14943	0	.
chr8	122476068	122476068	Rnf166	0	-	Unchanged	chr8	122572796	122572996	anchor.14944	0	.
chr8	122476068	122476068	Rnf166	0	-	Unchanged	chr8	122574616	122574816	anchor.14945	0	.
chr15	79062930	79062930	Ankrd54	0	-	Unchanged	chr15	79023507	79023707	anchor.5485	0	.
chr15	79062930	79062930	Ankrd54	0	-	Unchanged	chr15	79030775	79030975	anchor.5486	0	.
chr15	79062930	79062930	Ankrd54	0	-	Unchanged	chr15	79039027	79039227	anchor.5487	0	.
chr15	79062930	79062930	Ankrd54	0	-	Unchanged	chr15	79062964	79063164	anchor.5488	0	.
chr6	145250551	145250551	Gm15706	0	+	Unchanged	chr6	145210924	145211124	anchor.13097	0	.
chr6	145250551	145250551	Gm15706	0	+	Unchanged	chr6	145338961	145339161	anchor.13098	0	.
chr6	145250551	145250551	Gm15706	0	+	Unchanged	chr6	145340802	145341002	anchor.13099	0	.
chr13	25020365	25020365	Mrs2	0	-	Unchanged	chr13	24977799	24977999	anchor.3857	0	.
chr13	25020365	25020365	Mrs2	0	-	Unchanged	chr13	24999632	24999832	anchor.3858	0	.
chr13	25020365	25020365	Mrs2	0	-	Unchanged	chr13	25091463	25091663	anchor.3859	0	.
chr13	25020365	25020365	Mrs2	0	-	Unchanged	chr13	25094500	25094700	anchor.3860	0	.
chr17	13760543	13760543	Mllt4	0	+	Unchanged	chr17	13735087	13735287	anchor.6456	0	.
chr17	13760543	13760543	Mllt4	0	+	Unchanged	chr17	13768670	13768870	anchor.6458	0	.
chr8	105637474	105637474	Gm5914	0	-	Unchanged	chr8	105594940	105595140	anchor.14753	0	.
chr1	58795373	58795373	Casp8	0	+	Unchanged	chr1	58712659	58712859	anchor.144	0	.
chr1	58795373	58795373	Casp8	0	+	Unchanged	chr1	58733648	58733848	anchor.145	0	.
chr1	58795373	58795373	Casp8	0	+	Unchanged	chr1	58744749	58744949	anchor.146	0	.
chr1	58795373	58795373	Casp8	0	+	Unchanged	chr1	58795355	58795555	anchor.147	0	.
chr3	88043105	88043105	Gpatch4	0	+	Unchanged	chr3	88043017	88043217	anchor.9557	0	.
chr3	88043105	88043105	Gpatch4	0	+	Unchanged	chr3	88132513	88132713	anchor.9558	0	.
chr7	126781482	126781482	Tbx6	0	+	Unchanged	chr7	126690807	126691007	anchor.13963	0	.
chr7	126781482	126781482	Tbx6	0	+	Unchanged	chr7	126695781	126695981	anchor.13964	0	.
chr7	126781482	126781482	Tbx6	0	+	Unchanged	chr7	126755143	126755343	anchor.13965	0	.
chr7	126781482	126781482	Tbx6	0	+	Unchanged	chr7	126776820	126777020	anchor.13966	0	.
chr14	54554361	54554361	Haus4	0	-	Unchanged	chr14	54517386	54517586	anchor.4780	0	.
chr14	54554361	54554361	Haus4	0	-	Unchanged	chr14	54517489	54517689	anchor.4781	0	.
chr15	25413764	25413764	Basp1	0	-	Unchanged	chr15	25485446	25485646	anchor.5166	0	.
chr5	124330760	124330760	Mphosph9	0	-	Unchanged	chr5	124236092	124236292	anchor.11933	0	.
chr5	124330760	124330760	Mphosph9	0	-	Unchanged	chr5	124236256	124236456	anchor.11934	0	.
chr5	124330760	124330760	Mphosph9	0	-	Unchanged	chr5	124327912	124328112	anchor.11935	0	.
chr9	52115622	52115622	Mir6244	0	+	Unchanged	chr9	52031594	52031794	anchor.15306	0	.
chr9	52115622	52115622	Mir6244	0	+	Unchanged	chr9	52165650	52165850	anchor.15308	0	.
chr9	52115622	52115622	Mir6244	0	+	Unchanged	chr9	52165782	52165982	anchor.15309	0	.
chr9	52115622	52115622	Mir6244	0	+	Unchanged	chr9	52180907	52181107	anchor.15310	0	.
chr9	52115622	52115622	Mir6244	0	+	Unchanged	chr9	52181519	52181719	anchor.15311	0	.
chr2	76648198	76648198	Prkra	0	-	Unchanged	chr2	76564029	76564229	anchor.8536	0	.
chr2	76648198	76648198	Prkra	0	-	Unchanged	chr2	76648064	76648264	anchor.8537	0	.
chr2	76648198	76648198	Prkra	0	-	Unchanged	chr2	76665663	76665863	anchor.8538	0	.
chr12	3426747	3426747	1110002L01Rik	0	-	Unchanged	chr12	3500116	3500316	anchor.3187	0	.
chr15	79546741	79546741	Ddx17	0	-	Unchanged	chr15	79507525	79507725	anchor.5497	0	.
chr2	167349178	167349178	B4galt5	0	-	Unchanged	chr2	167332273	167332473	anchor.9142	0	.
chr2	167349178	167349178	B4galt5	0	-	Unchanged	chr2	167349213	167349413	anchor.9143	0	.
chr2	167349178	167349178	B4galt5	0	-	Unchanged	chr2	167354179	167354379	anchor.9144	0	.
chr2	167349178	167349178	B4galt5	0	-	Unchanged	chr2	167416213	167416413	anchor.9145	0	.
chr2	167349178	167349178	B4galt5	0	-	Unchanged	chr2	167435720	167435920	anchor.9147	0	.
chr7	127904072	127904072	Bckdk	0	+	Unchanged	chr7	127842384	127842584	anchor.14001	0	.
chr7	127904072	127904072	Bckdk	0	+	Unchanged	chr7	127894625	127894825	anchor.14002	0	.
chr7	127904072	127904072	Bckdk	0	+	Unchanged	chr7	127925477	127925677	anchor.14004	0	.
chr7	127904072	127904072	Bckdk	0	+	Unchanged	chr7	127926876	127927076	anchor.14006	0	.
chr7	127904072	127904072	Bckdk	0	+	Unchanged	chr7	127926141	127926341	anchor.14005	0	.
chr9	66946075	66946075	Rps27l	0	+	Unchanged	chr9	66942721	66942921	anchor.15491	0	.
chr9	66946075	66946075	Rps27l	0	+	Unchanged	chr9	67043946	67044146	anchor.15493	0	.
chr13	54468840	54468840	Thoc3	0	-	Unchanged	chr13	54557622	54557822	anchor.4103	0	.
chr13	54468840	54468840	Thoc3	0	-	Unchanged	chr13	54562588	54562788	anchor.4104	0	.
chr13	54468840	54468840	Thoc3	0	-	Unchanged	chr13	54562774	54562974	anchor.4105	0	.
chr13	54468840	54468840	Thoc3	0	-	Unchanged	chr13	54566229	54566429	anchor.4106	0	.
chr7	27181149	27181149	Mia	0	-	Unchanged	chr7	27130582	27130782	anchor.13255	0	.
chr7	27181149	27181149	Mia	0	-	Unchanged	chr7	27166281	27166481	anchor.13256	0	.
chr7	27181149	27181149	Mia	0	-	Unchanged	chr7	27166833	27167033	anchor.13257	0	.
chr7	27181149	27181149	Mia	0	-	Unchanged	chr7	27166970	27167170	anchor.13258	0	.
chr7	27181149	27181149	Mia	0	-	Unchanged	chr7	27178911	27179111	anchor.13259	0	.
chr7	27181149	27181149	Mia	0	-	Unchanged	chr7	27180152	27180352	anchor.13260	0	.
chr7	27181149	27181149	Mia	0	-	Unchanged	chr7	27186048	27186248	anchor.13261	0	.
chr7	27181149	27181149	Mia	0	-	Unchanged	chr7	27196241	27196441	anchor.13262	0	.
chr7	27181149	27181149	Mia	0	-	Unchanged	chr7	27204152	27204352	anchor.13263	0	.
chr7	27181149	27181149	Mia	0	-	Unchanged	chr7	27255873	27256073	anchor.13265	0	.
chr13	23683959	23683959	Hist1h2ac	0	-	Unchanged	chr13	23693892	23694092	anchor.3836	0	.
chr2	29788262	29788262	Coq4	0	+	Unchanged	chr2	29835341	29835541	anchor.8245	0	.
chr4	62408641	62408641	Cdc26	0	-	Unchanged	chr4	62360519	62360719	anchor.10268	0	.
chr4	62408641	62408641	Cdc26	0	-	Unchanged	chr4	62367786	62367986	anchor.10269	0	.
chr4	62408641	62408641	Cdc26	0	-	Unchanged	chr4	62389938	62390138	anchor.10270	0	.
chr4	62408641	62408641	Cdc26	0	-	Unchanged	chr4	62408611	62408811	anchor.10271	0	.
chr4	62408641	62408641	Cdc26	0	-	Unchanged	chr4	62430810	62431010	anchor.10272	0	.
chr4	62408641	62408641	Cdc26	0	-	Unchanged	chr4	62437943	62438143	anchor.10274	0	.
chr4	62408641	62408641	Cdc26	0	-	Unchanged	chr4	62440760	62440960	anchor.10275	0	.
chr4	62408641	62408641	Cdc26	0	-	Unchanged	chr4	62452399	62452599	anchor.10276	0	.
chr4	62408641	62408641	Cdc26	0	-	Unchanged	chr4	62463193	62463393	anchor.10277	0	.
chr4	62408641	62408641	Cdc26	0	-	Unchanged	chr4	62496038	62496238	anchor.10278	0	.
chr4	62408641	62408641	Cdc26	0	-	Unchanged	chr4	62496891	62497091	anchor.10279	0	.
chr4	62408641	62408641	Cdc26	0	-	Unchanged	chr4	62496997	62497197	anchor.10280	0	.
chr4	62408641	62408641	Cdc26	0	-	Unchanged	chr4	62502175	62502375	anchor.10281	0	.
chr4	62408641	62408641	Cdc26	0	-	Unchanged	chr4	62503140	62503340	anchor.10282	0	.
chr9	22071001	22071001	Gm16845	0	+	Unchanged	chr9	21992083	21992283	anchor.15101	0	.
chr9	22071001	22071001	Gm16845	0	+	Unchanged	chr9	21992379	21992579	anchor.15102	0	.
chr9	22071001	22071001	Gm16845	0	+	Unchanged	chr9	22002830	22003030	anchor.15103	0	.
chr9	22071001	22071001	Gm16845	0	+	Unchanged	chr9	22054484	22054684	anchor.15104	0	.
chr9	22071001	22071001	Gm16845	0	+	Unchanged	chr9	22054638	22054838	anchor.15105	0	.
chr9	22071001	22071001	Gm16845	0	+	Unchanged	chr9	22085418	22085618	anchor.15108	0	.
chr9	22071001	22071001	Gm16845	0	+	Unchanged	chr9	22150370	22150570	anchor.15109	0	.
chr15	73184947	73184947	Ago2	0	-	Unchanged	chr15	73118120	73118320	anchor.5377	0	.
chr15	73184947	73184947	Ago2	0	-	Unchanged	chr15	73118258	73118458	anchor.5378	0	.
chr15	73184947	73184947	Ago2	0	-	Unchanged	chr15	73118693	73118893	anchor.5379	0	.
chr15	73184947	73184947	Ago2	0	-	Unchanged	chr15	73127759	73127959	anchor.5380	0	.
chr15	73184947	73184947	Ago2	0	-	Unchanged	chr15	73154715	73154915	anchor.5381	0	.
chr15	73184947	73184947	Ago2	0	-	Unchanged	chr15	73271342	73271542	anchor.5383	0	.
chr16	20651651	20651651	Psmd2	0	+	Unchanged	chr16	20672522	20672722	anchor.6000	0	.
chr16	20651651	20651651	Psmd2	0	+	Unchanged	chr16	20674010	20674210	anchor.6001	0	.
chr16	20651651	20651651	Psmd2	0	+	Unchanged	chr16	20717507	20717707	anchor.6002	0	.
chr3	31095057	31095057	Skil	0	+	Unchanged	chr3	31075988	31076188	anchor.9371	0	.
chr3	31095057	31095057	Skil	0	+	Unchanged	chr3	31077379	31077579	anchor.9372	0	.
chr3	31095057	31095057	Skil	0	+	Unchanged	chr3	31126886	31127086	anchor.9373	0	.
chr11	43681991	43681991	Gm34963	0	-	Unchanged	chr11	43621944	43622144	anchor.2059	0	.
chr11	43681991	43681991	Gm34963	0	-	Unchanged	chr11	43626315	43626515	anchor.2060	0	.
chr11	43681991	43681991	Gm34963	0	-	Unchanged	chr11	43630121	43630321	anchor.2061	0	.
chr11	43681991	43681991	Gm34963	0	-	Unchanged	chr11	43643210	43643410	anchor.2062	0	.
chr11	43681991	43681991	Gm34963	0	-	Unchanged	chr11	43681681	43681881	anchor.2063	0	.
chr11	43681991	43681991	Gm34963	0	-	Unchanged	chr11	43700349	43700549	anchor.2064	0	.
chr16	91547093	91547093	Ifngr2	0	+	Unchanged	chr16	91447604	91447804	anchor.6318	0	.
chr16	91547093	91547093	Ifngr2	0	+	Unchanged	chr16	91462794	91462994	anchor.6319	0	.
chr16	91547093	91547093	Ifngr2	0	+	Unchanged	chr16	91484981	91485181	anchor.6320	0	.
chr16	91547093	91547093	Ifngr2	0	+	Unchanged	chr16	91597736	91597936	anchor.6321	0	.
chr2	152669460	152669460	H13	0	+	Unchanged	chr2	152570404	152570604	anchor.8944	0	.
chr2	152669460	152669460	H13	0	+	Unchanged	chr2	152604168	152604368	anchor.8945	0	.
chr2	152669460	152669460	H13	0	+	Unchanged	chr2	152615630	152615830	anchor.8946	0	.
chr2	152669460	152669460	H13	0	+	Unchanged	chr2	152679736	152679936	anchor.8947	0	.
chr2	152669460	152669460	H13	0	+	Unchanged	chr2	152739375	152739575	anchor.8949	0	.
chr2	152669460	152669460	H13	0	+	Unchanged	chr2	152739813	152740013	anchor.8950	0	.
chr8	69808258	69808258	Gmip	0	+	Unchanged	chr8	69774914	69775114	anchor.14493	0	.
chr8	69808258	69808258	Gmip	0	+	Unchanged	chr8	69790733	69790933	anchor.14494	0	.
chr8	69808258	69808258	Gmip	0	+	Unchanged	chr8	69899949	69900149	anchor.14497	0	.
chr2	70704092	70704092	Gm38528	0	+	Unchanged	chr2	70616967	70617167	anchor.8489	0	.
chr2	70704092	70704092	Gm38528	0	+	Unchanged	chr2	70801673	70801873	anchor.8490	0	.
chr9	114933987	114933987	Gpd1l	0	-	Unchanged	chr9	114999013	114999213	anchor.15857	0	.
chr2	153346138	153346138	Asxl1	0	+	Unchanged	chr2	153435303	153435503	anchor.8963	0	.
chr2	153346138	153346138	Asxl1	0	+	Unchanged	chr2	153440760	153440960	anchor.8964	0	.
chr8	85299497	85299497	Vps35	0	-	Unchanged	chr8	85335130	85335330	anchor.14624	0	.
chr8	109868602	109868602	Phlpp2	0	+	Unchanged	chr8	109778504	109778704	anchor.14780	0	.
chr8	109868602	109868602	Phlpp2	0	+	Unchanged	chr8	109823602	109823802	anchor.14781	0	.
chr8	109868602	109868602	Phlpp2	0	+	Unchanged	chr8	109868336	109868536	anchor.14782	0	.
chr8	109868602	109868602	Phlpp2	0	+	Unchanged	chr8	109868461	109868661	anchor.14783	0	.
chr8	109868602	109868602	Phlpp2	0	+	Unchanged	chr8	109945491	109945691	anchor.14784	0	.
chr8	109868602	109868602	Phlpp2	0	+	Unchanged	chr8	109946327	109946527	anchor.14785	0	.
chr8	109868602	109868602	Phlpp2	0	+	Unchanged	chr8	109957153	109957353	anchor.14786	0	.
chr8	88697000	88697000	Cyld	0	+	Unchanged	chr8	88643261	88643461	anchor.14646	0	.
chr8	88697000	88697000	Cyld	0	+	Unchanged	chr8	88664168	88664368	anchor.14647	0	.
chr8	88697000	88697000	Cyld	0	+	Unchanged	chr8	88696690	88696890	anchor.14648	0	.
chr8	88697000	88697000	Cyld	0	+	Unchanged	chr8	88696794	88696994	anchor.14649	0	.
chr6	29610113	29610113	Tnpo3	0	-	Unchanged	chr6	29513489	29513689	anchor.12270	0	.
chr6	29610113	29610113	Tnpo3	0	-	Unchanged	chr6	29522755	29522955	anchor.12271	0	.
chr6	29610113	29610113	Tnpo3	0	-	Unchanged	chr6	29609845	29610045	anchor.12272	0	.
chr6	29610113	29610113	Tnpo3	0	-	Unchanged	chr6	29649910	29650110	anchor.12273	0	.
chr6	29610113	29610113	Tnpo3	0	-	Unchanged	chr6	29660687	29660887	anchor.12275	0	.
chr6	29610113	29610113	Tnpo3	0	-	Unchanged	chr6	29660853	29661053	anchor.12276	0	.
chr6	29610113	29610113	Tnpo3	0	-	Unchanged	chr6	29661328	29661528	anchor.12277	0	.
chr6	29610113	29610113	Tnpo3	0	-	Unchanged	chr6	29661445	29661645	anchor.12278	0	.
chr6	29610113	29610113	Tnpo3	0	-	Unchanged	chr6	29667373	29667573	anchor.12279	0	.
chr6	29610113	29610113	Tnpo3	0	-	Unchanged	chr6	29694038	29694238	anchor.12280	0	.
chr5	137336860	137336860	Slc12a9	0	-	Unchanged	chr5	137318620	137318820	anchor.12047	0	.
chr5	137336860	137336860	Slc12a9	0	-	Unchanged	chr5	137345932	137346132	anchor.12048	0	.
chr5	137336860	137336860	Slc12a9	0	-	Unchanged	chr5	137349944	137350144	anchor.12049	0	.
chr7	30664994	30664994	Haus5	0	-	Unchanged	chr7	30588999	30589199	anchor.13334	0	.
chr7	30664994	30664994	Haus5	0	-	Unchanged	chr7	30589534	30589734	anchor.13335	0	.
chr7	30664994	30664994	Haus5	0	-	Unchanged	chr7	30599991	30600191	anchor.13336	0	.
chr7	30664994	30664994	Haus5	0	-	Unchanged	chr7	30650119	30650319	anchor.13337	0	.
chr7	30664994	30664994	Haus5	0	-	Unchanged	chr7	30729578	30729778	anchor.13338	0	.
chr12	84052000	84052000	Acot3	0	+	Unchanged	chr12	83999402	83999602	anchor.3503	0	.
chr12	84052000	84052000	Acot3	0	+	Unchanged	chr12	84009335	84009535	anchor.3504	0	.
chr12	84052000	84052000	Acot3	0	+	Unchanged	chr12	84011633	84011833	anchor.3505	0	.
chr12	84052000	84052000	Acot3	0	+	Unchanged	chr12	84020662	84020862	anchor.3506	0	.
chr12	84052000	84052000	Acot3	0	+	Unchanged	chr12	84023525	84023725	anchor.3507	0	.
chr12	84052000	84052000	Acot3	0	+	Unchanged	chr12	84031052	84031252	anchor.3508	0	.
chr12	84052000	84052000	Acot3	0	+	Unchanged	chr12	84038268	84038468	anchor.3509	0	.
chr12	84052000	84052000	Acot3	0	+	Unchanged	chr12	84042325	84042525	anchor.3510	0	.
chr12	84052000	84052000	Acot3	0	+	Unchanged	chr12	84050780	84050980	anchor.3511	0	.
chr12	84052000	84052000	Acot3	0	+	Unchanged	chr12	84142721	84142921	anchor.3512	0	.
chr11	78245703	78245703	Supt6	0	-	Unchanged	chr11	78164898	78165098	anchor.2461	0	.
chr11	78245703	78245703	Supt6	0	-	Unchanged	chr11	78190142	78190342	anchor.2462	0	.
chr11	78245703	78245703	Supt6	0	-	Unchanged	chr11	78202467	78202667	anchor.2463	0	.
chr19	4201705	4201705	Gm30082	0	+	Unchanged	chr19	4113212	4113412	anchor.7465	0	.
chr19	4201705	4201705	Gm30082	0	+	Unchanged	chr19	4125672	4125872	anchor.7466	0	.
chr19	4201705	4201705	Gm30082	0	+	Unchanged	chr19	4125784	4125984	anchor.7467	0	.
chr19	4201705	4201705	Gm30082	0	+	Unchanged	chr19	4169469	4169669	anchor.7468	0	.
chr1	181293595	181293595	Gm39717	0	+	Unchanged	chr1	181286294	181286494	anchor.862	0	.
chr1	175692902	175692902	Opn3	0	-	Unchanged	chr1	175625656	175625856	anchor.822	0	.
chr1	175692902	175692902	Opn3	0	-	Unchanged	chr1	175632005	175632205	anchor.823	0	.
chr1	175692902	175692902	Opn3	0	-	Unchanged	chr1	175647082	175647282	anchor.824	0	.
chr1	175692902	175692902	Opn3	0	-	Unchanged	chr1	175665794	175665994	anchor.825	0	.
chr1	175692902	175692902	Opn3	0	-	Unchanged	chr1	175692725	175692925	anchor.826	0	.
chr10	77978529	77978529	1810043G02Rik	0	+	Unchanged	chr10	77900205	77900405	anchor.1432	0	.
chr3	94886958	94886958	Psmb4	0	-	Unchanged	chr3	94831169	94831369	anchor.9613	0	.
chr3	94886958	94886958	Psmb4	0	-	Unchanged	chr3	94953818	94954018	anchor.9614	0	.
chr3	94886958	94886958	Psmb4	0	-	Unchanged	chr3	94953923	94954123	anchor.9615	0	.
chr5	38159467	38159467	Nsg1	0	-	Unchanged	chr5	38117119	38117319	anchor.11467	0	.
chr5	38159467	38159467	Nsg1	0	-	Unchanged	chr5	38126687	38126887	anchor.11468	0	.
chr5	38159467	38159467	Nsg1	0	-	Unchanged	chr5	38136382	38136582	anchor.11469	0	.
chr11	100472782	100472782	Klhl11	0	-	Unchanged	chr11	100397208	100397408	anchor.2776	0	.
chr11	100472782	100472782	Klhl11	0	-	Unchanged	chr11	100397767	100397967	anchor.2777	0	.
chr11	100472782	100472782	Klhl11	0	-	Unchanged	chr11	100438099	100438299	anchor.2778	0	.
chr11	100472782	100472782	Klhl11	0	-	Unchanged	chr11	100459926	100460126	anchor.2779	0	.
chr11	100472782	100472782	Klhl11	0	-	Unchanged	chr11	100485920	100486120	anchor.2780	0	.
chr11	100472782	100472782	Klhl11	0	-	Unchanged	chr11	100515133	100515333	anchor.2781	0	.
chr11	100472782	100472782	Klhl11	0	-	Unchanged	chr11	100518338	100518538	anchor.2782	0	.
chr11	100472782	100472782	Klhl11	0	-	Unchanged	chr11	100521075	100521275	anchor.2783	0	.
chr11	100472782	100472782	Klhl11	0	-	Unchanged	chr11	100527910	100528110	anchor.2784	0	.
chr11	100472782	100472782	Klhl11	0	-	Unchanged	chr11	100568048	100568248	anchor.2785	0	.
chr13	92425641	92425641	Ankrd34b	0	+	Unchanged	chr13	92355481	92355681	anchor.4287	0	.
chr13	92425641	92425641	Ankrd34b	0	+	Unchanged	chr13	92469458	92469658	anchor.4288	0	.
chr8	71366847	71366847	Use1	0	+	Unchanged	chr8	71379826	71380026	anchor.14536	0	.
chr8	71366847	71366847	Use1	0	+	Unchanged	chr8	71382722	71382922	anchor.14537	0	.
chr8	71366847	71366847	Use1	0	+	Unchanged	chr8	71396509	71396709	anchor.14538	0	.
chr8	71366847	71366847	Use1	0	+	Unchanged	chr8	71396720	71396920	anchor.14539	0	.
chr8	71366847	71366847	Use1	0	+	Unchanged	chr8	71464593	71464793	anchor.14540	0	.
chr8	71366847	71366847	Use1	0	+	Unchanged	chr8	71464879	71465079	anchor.14541	0	.
chr19	5490454	5490454	Cfl1	0	+	Unchanged	chr19	5424929	5425129	anchor.7493	0	.
chr19	5490454	5490454	Cfl1	0	+	Unchanged	chr19	5429784	5429984	anchor.7494	0	.
chr19	5490454	5490454	Cfl1	0	+	Unchanged	chr19	5489171	5489371	anchor.7495	0	.
chr19	5490454	5490454	Cfl1	0	+	Unchanged	chr19	5494315	5494515	anchor.7496	0	.
chr19	5490454	5490454	Cfl1	0	+	Unchanged	chr19	5510550	5510750	anchor.7497	0	.
chr19	5490454	5490454	Cfl1	0	+	Unchanged	chr19	5529318	5529518	anchor.7498	0	.
chr19	5490454	5490454	Cfl1	0	+	Unchanged	chr19	5530030	5530230	anchor.7499	0	.
chr19	5490454	5490454	Cfl1	0	+	Unchanged	chr19	5561531	5561731	anchor.7500	0	.
chr19	5490454	5490454	Cfl1	0	+	Unchanged	chr19	5562949	5563149	anchor.7501	0	.
chr19	5490454	5490454	Cfl1	0	+	Unchanged	chr19	5566383	5566583	anchor.7502	0	.
chr11	101425333	101425333	Ptges3l	0	-	Unchanged	chr11	101354707	101354907	anchor.2807	0	.
chr11	101425333	101425333	Ptges3l	0	-	Unchanged	chr11	101355904	101356104	anchor.2808	0	.
chr11	101425333	101425333	Ptges3l	0	-	Unchanged	chr11	101362355	101362555	anchor.2809	0	.
chr11	101425333	101425333	Ptges3l	0	-	Unchanged	chr11	101364762	101364962	anchor.2810	0	.
chr11	101425333	101425333	Ptges3l	0	-	Unchanged	chr11	101367322	101367522	anchor.2811	0	.
chr11	101425333	101425333	Ptges3l	0	-	Unchanged	chr11	101367544	101367744	anchor.2812	0	.
chr11	101425333	101425333	Ptges3l	0	-	Unchanged	chr11	101442038	101442238	anchor.2813	0	.
chr11	101425333	101425333	Ptges3l	0	-	Unchanged	chr11	101519462	101519662	anchor.2815	0	.
chr7	140955961	140955961	Ifitm2	0	-	Unchanged	chr7	140880548	140880748	anchor.14117	0	.
chr7	140955961	140955961	Ifitm2	0	-	Unchanged	chr7	140903397	140903597	anchor.14118	0	.
chr7	140955961	140955961	Ifitm2	0	-	Unchanged	chr7	140905835	140906035	anchor.14119	0	.
chr7	140955961	140955961	Ifitm2	0	-	Unchanged	chr7	140908653	140908853	anchor.14120	0	.
chr7	140955961	140955961	Ifitm2	0	-	Unchanged	chr7	140913205	140913405	anchor.14121	0	.
chr7	140955961	140955961	Ifitm2	0	-	Unchanged	chr7	140914069	140914269	anchor.14122	0	.
chr7	140955961	140955961	Ifitm2	0	-	Unchanged	chr7	140914361	140914561	anchor.14123	0	.
chr7	140955961	140955961	Ifitm2	0	-	Unchanged	chr7	140922671	140922871	anchor.14124	0	.
chr7	140955961	140955961	Ifitm2	0	-	Unchanged	chr7	140927299	140927499	anchor.14125	0	.
chr7	140955961	140955961	Ifitm2	0	-	Unchanged	chr7	141048285	141048485	anchor.14126	0	.
chr4	94979112	94979112	Mysm1	0	-	Unchanged	chr4	95052140	95052340	anchor.10370	0	.
chr4	94979112	94979112	Mysm1	0	-	Unchanged	chr4	95052274	95052474	anchor.10371	0	.
chr4	94979112	94979112	Mysm1	0	-	Unchanged	chr4	95053304	95053504	anchor.10372	0	.
chr4	94979112	94979112	Mysm1	0	-	Unchanged	chr4	95053724	95053924	anchor.10373	0	.
chr4	94979112	94979112	Mysm1	0	-	Unchanged	chr4	95062933	95063133	anchor.10374	0	.
chr4	94979112	94979112	Mysm1	0	-	Unchanged	chr4	95068665	95068865	anchor.10375	0	.
chr6	108828557	108828557	Edem1	0	+	Unchanged	chr6	108829801	108830001	anchor.12860	0	.
chr6	108828557	108828557	Edem1	0	+	Unchanged	chr6	108883929	108884129	anchor.12861	0	.
chr2	13794734	13794734	St8sia6	0	-	Unchanged	chr2	13784561	13784761	anchor.8119	0	.
chr2	30061995	30061995	Set	0	+	Unchanged	chr2	29964299	29964499	anchor.8248	0	.
chr2	30061995	30061995	Set	0	+	Unchanged	chr2	30132770	30132970	anchor.8250	0	.
chr2	30061995	30061995	Set	0	+	Unchanged	chr2	30132957	30133157	anchor.8251	0	.
chr2	30061995	30061995	Set	0	+	Unchanged	chr2	30133567	30133767	anchor.8252	0	.
chr2	30061995	30061995	Set	0	+	Unchanged	chr2	30135085	30135285	anchor.8253	0	.
chr2	30061995	30061995	Set	0	+	Unchanged	chr2	30151937	30152137	anchor.8254	0	.
chr3	96263317	96263317	Hist2h4	0	-	Unchanged	chr3	96220960	96221160	anchor.9643	0	.
chr2	29889103	29889103	Odf2	0	+	Unchanged	chr2	29835341	29835541	anchor.8245	0	.
chr2	29889103	29889103	Odf2	0	+	Unchanged	chr2	29926666	29926866	anchor.8246	0	.
chr2	29889103	29889103	Odf2	0	+	Unchanged	chr2	29944770	29944970	anchor.8247	0	.
chr2	29889103	29889103	Odf2	0	+	Unchanged	chr2	29964299	29964499	anchor.8248	0	.
chr2	125782870	125782870	Secisbp2l	0	-	Unchanged	chr2	125784460	125784660	anchor.8772	0	.
chr10	81105911	81105911	Map2k2	0	+	Unchanged	chr10	81092637	81092837	anchor.1524	0	.
chr10	81105911	81105911	Map2k2	0	+	Unchanged	chr10	81128962	81129162	anchor.1525	0	.
chr10	81105911	81105911	Map2k2	0	+	Unchanged	chr10	81137376	81137576	anchor.1526	0	.
chr10	81105911	81105911	Map2k2	0	+	Unchanged	chr10	81167859	81168059	anchor.1527	0	.
chr10	81105911	81105911	Map2k2	0	+	Unchanged	chr10	81176279	81176479	anchor.1528	0	.
chr10	81105911	81105911	Map2k2	0	+	Unchanged	chr10	81182757	81182957	anchor.1529	0	.
chr17	35342116	35342116	H2-Q2	0	+	Unchanged	chr17	35262937	35263137	anchor.6702	0	.
chr17	35342116	35342116	H2-Q2	0	+	Unchanged	chr17	35285500	35285700	anchor.6703	0	.
chr17	35342116	35342116	H2-Q2	0	+	Unchanged	chr17	35379473	35379673	anchor.6704	0	.
chr17	35342116	35342116	H2-Q2	0	+	Unchanged	chr17	35394600	35394800	anchor.6705	0	.
chr6	129180614	129180614	Clec2d	0	+	Unchanged	chr6	129175730	129175930	anchor.13007	0	.
chr6	129180614	129180614	Clec2d	0	+	Unchanged	chr6	129180685	129180885	anchor.13008	0	.
chr6	129180614	129180614	Clec2d	0	+	Unchanged	chr6	129212592	129212792	anchor.13009	0	.
chr11	55469751	55469751	G3bp1	0	+	Unchanged	chr11	55428746	55428946	anchor.2189	0	.
chr11	55469751	55469751	G3bp1	0	+	Unchanged	chr11	55461199	55461399	anchor.2190	0	.
chr11	55469751	55469751	G3bp1	0	+	Unchanged	chr11	55465245	55465445	anchor.2191	0	.
chr11	55469751	55469751	G3bp1	0	+	Unchanged	chr11	55469314	55469514	anchor.2192	0	.
chr14	54254128	54254128	Abhd4	0	+	Unchanged	chr14	54216235	54216435	anchor.4772	0	.
chr14	54254128	54254128	Abhd4	0	+	Unchanged	chr14	54249412	54249612	anchor.4773	0	.
chr14	54254128	54254128	Abhd4	0	+	Unchanged	chr14	54253940	54254140	anchor.4774	0	.
chr11	98795467	98795467	Msl1	0	+	Unchanged	chr11	98709261	98709461	anchor.2746	0	.
chr11	98795467	98795467	Msl1	0	+	Unchanged	chr11	98729374	98729574	anchor.2748	0	.
chr11	98795467	98795467	Msl1	0	+	Unchanged	chr11	98773867	98774067	anchor.2749	0	.
chr11	98795467	98795467	Msl1	0	+	Unchanged	chr11	98774065	98774265	anchor.2750	0	.
chr11	98795467	98795467	Msl1	0	+	Unchanged	chr11	98775463	98775663	anchor.2751	0	.
chr11	98795467	98795467	Msl1	0	+	Unchanged	chr11	98776832	98777032	anchor.2752	0	.
chr11	98795467	98795467	Msl1	0	+	Unchanged	chr11	98783193	98783393	anchor.2753	0	.
chr11	98795467	98795467	Msl1	0	+	Unchanged	chr11	98786625	98786825	anchor.2754	0	.
chr11	98795467	98795467	Msl1	0	+	Unchanged	chr11	98786987	98787187	anchor.2755	0	.
chr11	98795467	98795467	Msl1	0	+	Unchanged	chr11	98788973	98789173	anchor.2756	0	.
chr11	78394484	78394484	Slc13a2os	0	+	Unchanged	chr11	78401570	78401770	anchor.2464	0	.
chr11	78394484	78394484	Slc13a2os	0	+	Unchanged	chr11	78408962	78409162	anchor.2465	0	.
chr11	78394484	78394484	Slc13a2os	0	+	Unchanged	chr11	78412616	78412816	anchor.2466	0	.
chr11	78394484	78394484	Slc13a2os	0	+	Unchanged	chr11	78416931	78417131	anchor.2467	0	.
chr11	78394484	78394484	Slc13a2os	0	+	Unchanged	chr11	78422222	78422422	anchor.2468	0	.
chr11	78394484	78394484	Slc13a2os	0	+	Unchanged	chr11	78427784	78427984	anchor.2469	0	.
chr11	78394484	78394484	Slc13a2os	0	+	Unchanged	chr11	78431050	78431250	anchor.2470	0	.
chr13	55530345	55530345	Dok3	0	-	Unchanged	chr13	55445096	55445296	anchor.4134	0	.
chr13	55530345	55530345	Dok3	0	-	Unchanged	chr13	55536570	55536770	anchor.4135	0	.
chr19	53140442	53140442	Add3	0	+	Unchanged	chr19	53123416	53123616	anchor.7982	0	.
chr19	53140442	53140442	Add3	0	+	Unchanged	chr19	53127426	53127626	anchor.7983	0	.
chr19	53140442	53140442	Add3	0	+	Unchanged	chr19	53142409	53142609	anchor.7984	0	.
chr19	53140442	53140442	Add3	0	+	Unchanged	chr19	53225578	53225778	anchor.7985	0	.
chr6	38875376	38875376	Tbxas1	0	+	Unchanged	chr6	38786959	38787159	anchor.12342	0	.
chr6	38875376	38875376	Tbxas1	0	+	Unchanged	chr6	38827549	38827749	anchor.12343	0	.
chr6	38875376	38875376	Tbxas1	0	+	Unchanged	chr6	38866477	38866677	anchor.12344	0	.
chr6	38875376	38875376	Tbxas1	0	+	Unchanged	chr6	38870118	38870318	anchor.12345	0	.
chr6	38875376	38875376	Tbxas1	0	+	Unchanged	chr6	38902927	38903127	anchor.12346	0	.
chr6	38875376	38875376	Tbxas1	0	+	Unchanged	chr6	38919305	38919505	anchor.12347	0	.
chr13	93499808	93499808	Jmy	0	-	Unchanged	chr13	93428679	93428879	anchor.4293	0	.
chr10	127196409	127196409	Dtx3	0	-	Unchanged	chr10	127121093	127121293	anchor.1794	0	.
chr10	127196409	127196409	Dtx3	0	-	Unchanged	chr10	127150689	127150889	anchor.1795	0	.
chr10	127196409	127196409	Dtx3	0	-	Unchanged	chr10	127210806	127211006	anchor.1796	0	.
chr10	127196409	127196409	Dtx3	0	-	Unchanged	chr10	127210912	127211112	anchor.1797	0	.
chr10	127196409	127196409	Dtx3	0	-	Unchanged	chr10	127221005	127221205	anchor.1798	0	.
chr10	127196409	127196409	Dtx3	0	-	Unchanged	chr10	127290620	127290820	anchor.1799	0	.
chr15	99651656	99651656	Racgap1	0	-	Unchanged	chr15	99704361	99704561	anchor.5776	0	.
chr15	99651656	99651656	Racgap1	0	-	Unchanged	chr15	99714956	99715156	anchor.5777	0	.
chr15	99651656	99651656	Racgap1	0	-	Unchanged	chr15	99716031	99716231	anchor.5778	0	.
chr15	99651656	99651656	Racgap1	0	-	Unchanged	chr15	99718622	99718822	anchor.5779	0	.
chr15	99651656	99651656	Racgap1	0	-	Unchanged	chr15	99725334	99725534	anchor.5781	0	.
chr11	60418490	60418490	Atpaf2	0	-	Unchanged	chr11	60321483	60321683	anchor.2216	0	.
chr11	60418490	60418490	Atpaf2	0	-	Unchanged	chr11	60352963	60353163	anchor.2218	0	.
chr11	60418490	60418490	Atpaf2	0	-	Unchanged	chr11	60466224	60466424	anchor.2219	0	.
chr17	8283967	8283967	LOC108167375	0	+	Unchanged	chr17	8278488	8278688	anchor.6409	0	.
chr17	8283967	8283967	LOC108167375	0	+	Unchanged	chr17	8283735	8283935	anchor.6410	0	.
chr17	8283967	8283967	LOC108167375	0	+	Unchanged	chr17	8314091	8314291	anchor.6411	0	.
chr17	8283967	8283967	LOC108167375	0	+	Unchanged	chr17	8348823	8349023	anchor.6412	0	.
chr5	129899154	129899154	Zbed5	0	+	Unchanged	chr5	129879039	129879239	anchor.11952	0	.
chr5	129899154	129899154	Zbed5	0	+	Unchanged	chr5	129926031	129926231	anchor.11955	0	.
chr5	129899154	129899154	Zbed5	0	+	Unchanged	chr5	129929979	129930179	anchor.11956	0	.
chr5	129899154	129899154	Zbed5	0	+	Unchanged	chr5	129941705	129941905	anchor.11957	0	.
chr5	129899154	129899154	Zbed5	0	+	Unchanged	chr5	129925088	129925288	anchor.11954	0	.
chr11	98863597	98863597	Wipf2	0	+	Unchanged	chr11	98773867	98774067	anchor.2749	0	.
chr11	98863597	98863597	Wipf2	0	+	Unchanged	chr11	98774065	98774265	anchor.2750	0	.
chr11	98863597	98863597	Wipf2	0	+	Unchanged	chr11	98775463	98775663	anchor.2751	0	.
chr11	98863597	98863597	Wipf2	0	+	Unchanged	chr11	98776832	98777032	anchor.2752	0	.
chr11	98863597	98863597	Wipf2	0	+	Unchanged	chr11	98783193	98783393	anchor.2753	0	.
chr11	98863597	98863597	Wipf2	0	+	Unchanged	chr11	98786625	98786825	anchor.2754	0	.
chr11	98863597	98863597	Wipf2	0	+	Unchanged	chr11	98786987	98787187	anchor.2755	0	.
chr11	98863597	98863597	Wipf2	0	+	Unchanged	chr11	98788973	98789173	anchor.2756	0	.
chr11	98863597	98863597	Wipf2	0	+	Unchanged	chr11	98907658	98907858	anchor.2758	0	.
chr11	98863597	98863597	Wipf2	0	+	Unchanged	chr11	98935194	98935394	anchor.2759	0	.
chr11	98863597	98863597	Wipf2	0	+	Unchanged	chr11	98937502	98937702	anchor.2760	0	.
chr11	98863597	98863597	Wipf2	0	+	Unchanged	chr11	98941401	98941601	anchor.2761	0	.
chr11	98863597	98863597	Wipf2	0	+	Unchanged	chr11	98945686	98945886	anchor.2762	0	.
chr11	98863597	98863597	Wipf2	0	+	Unchanged	chr11	98951477	98951677	anchor.2763	0	.
chr5	140750087	140750087	Gm30745	0	-	Unchanged	chr5	140654514	140654714	anchor.12105	0	.
chr5	140750087	140750087	Gm30745	0	-	Unchanged	chr5	140704657	140704857	anchor.12106	0	.
chr5	140750087	140750087	Gm30745	0	-	Unchanged	chr5	140748495	140748695	anchor.12107	0	.
chr5	140750087	140750087	Gm30745	0	-	Unchanged	chr5	140812837	140813037	anchor.12108	0	.
chr5	140750087	140750087	Gm30745	0	-	Unchanged	chr5	140830554	140830754	anchor.12110	0	.
chr7	141475153	141475153	Polr2l	0	-	Unchanged	chr7	141391983	141392183	anchor.14148	0	.
chr7	141475153	141475153	Polr2l	0	-	Unchanged	chr7	141414315	141414515	anchor.14149	0	.
chr7	141475153	141475153	Polr2l	0	-	Unchanged	chr7	141437086	141437286	anchor.14150	0	.
chr7	141475153	141475153	Polr2l	0	-	Unchanged	chr7	141539814	141540014	anchor.14152	0	.
chr13	24937784	24937784	Gpld1	0	+	Unchanged	chr13	24841787	24841987	anchor.3849	0	.
chr13	24937784	24937784	Gpld1	0	+	Unchanged	chr13	24879806	24880006	anchor.3850	0	.
chr13	24937784	24937784	Gpld1	0	+	Unchanged	chr13	24880788	24880988	anchor.3851	0	.
chr13	24937784	24937784	Gpld1	0	+	Unchanged	chr13	24889637	24889837	anchor.3852	0	.
chr13	24937784	24937784	Gpld1	0	+	Unchanged	chr13	24892678	24892878	anchor.3853	0	.
chr13	24937784	24937784	Gpld1	0	+	Unchanged	chr13	24894053	24894253	anchor.3854	0	.
chr13	24937784	24937784	Gpld1	0	+	Unchanged	chr13	24913658	24913858	anchor.3855	0	.
chr13	24937784	24937784	Gpld1	0	+	Unchanged	chr13	24977799	24977999	anchor.3857	0	.
chr13	24937784	24937784	Gpld1	0	+	Unchanged	chr13	24999632	24999832	anchor.3858	0	.
chr7	43463061	43463061	Vsig10l	0	+	Unchanged	chr7	43370779	43370979	anchor.13383	0	.
chr7	43463061	43463061	Vsig10l	0	+	Unchanged	chr7	43443974	43444174	anchor.13384	0	.
chr7	43463061	43463061	Vsig10l	0	+	Unchanged	chr7	43454103	43454303	anchor.13385	0	.
chr1	171503477	171503477	Alyref2	0	+	Unchanged	chr1	171418805	171419005	anchor.810	0	.
chr1	171503477	171503477	Alyref2	0	+	Unchanged	chr1	171437291	171437491	anchor.811	0	.
chr1	171503477	171503477	Alyref2	0	+	Unchanged	chr1	171441502	171441702	anchor.812	0	.
chr13	43365534	43365534	Sirt5	0	+	Unchanged	chr13	43304254	43304454	anchor.3991	0	.
chr19	11965843	11965843	Osbp	0	+	Unchanged	chr19	11965352	11965552	anchor.7623	0	.
chr19	11965843	11965843	Osbp	0	+	Unchanged	chr19	12010353	12010553	anchor.7624	0	.
chr11	118428456	118428456	C1qtnf1	0	+	Unchanged	chr11	118412682	118412882	anchor.3079	0	.
chr11	118428456	118428456	C1qtnf1	0	+	Unchanged	chr11	118412802	118413002	anchor.3080	0	.
chr11	118428456	118428456	C1qtnf1	0	+	Unchanged	chr11	118414153	118414353	anchor.3081	0	.
chr11	118428456	118428456	C1qtnf1	0	+	Unchanged	chr11	118419020	118419220	anchor.3082	0	.
chr11	118428456	118428456	C1qtnf1	0	+	Unchanged	chr11	118436844	118437044	anchor.3084	0	.
chr11	118428456	118428456	C1qtnf1	0	+	Unchanged	chr11	118476714	118476914	anchor.3086	0	.
chr11	118428456	118428456	C1qtnf1	0	+	Unchanged	chr11	118496166	118496366	anchor.3087	0	.
chr16	23107467	23107467	Eif4a2	0	+	Unchanged	chr16	23039401	23039601	anchor.6039	0	.
chr17	88597634	88597634	Ston1	0	+	Unchanged	chr17	88542875	88543075	anchor.7003	0	.
chr17	88597634	88597634	Ston1	0	+	Unchanged	chr17	88553771	88553971	anchor.7004	0	.
chr17	88597634	88597634	Ston1	0	+	Unchanged	chr17	88563662	88563862	anchor.7005	0	.
chr17	88597634	88597634	Ston1	0	+	Unchanged	chr17	88626407	88626607	anchor.7006	0	.
chr17	88597634	88597634	Ston1	0	+	Unchanged	chr17	88627259	88627459	anchor.7007	0	.
chr2	144594064	144594064	Gm561	0	+	Unchanged	chr2	144545507	144545707	anchor.8904	0	.
chr2	144594064	144594064	Gm561	0	+	Unchanged	chr2	144545622	144545822	anchor.8905	0	.
chr17	24719965	24719965	Snhg9	0	-	Unchanged	chr17	24736387	24736587	anchor.6498	0	.
chr17	24719965	24719965	Snhg9	0	-	Unchanged	chr17	24799596	24799796	anchor.6499	0	.
chr10	42055453	42055453	Gm9855	0	-	Unchanged	chr10	41982932	41983132	anchor.1143	0	.
chr10	42055453	42055453	Gm9855	0	-	Unchanged	chr10	42082287	42082487	anchor.1144	0	.
chr10	42055453	42055453	Gm9855	0	-	Unchanged	chr10	42089776	42089976	anchor.1145	0	.
chr10	42055453	42055453	Gm9855	0	-	Unchanged	chr10	42092561	42092761	anchor.1146	0	.
chr10	120222129	120222129	Gm40782	0	+	Unchanged	chr10	120208663	120208863	anchor.1747	0	.
chr10	120222129	120222129	Gm40782	0	+	Unchanged	chr10	120210227	120210427	anchor.1749	0	.
chr10	120222129	120222129	Gm40782	0	+	Unchanged	chr10	120209354	120209554	anchor.1748	0	.
chr8	107425038	107425038	Nob1	0	-	Unchanged	chr8	107390825	107391025	anchor.14773	0	.
chr8	107425038	107425038	Nob1	0	-	Unchanged	chr8	107403185	107403385	anchor.14774	0	.
chr8	107425038	107425038	Nob1	0	-	Unchanged	chr8	107437783	107437983	anchor.14775	0	.
chr8	107425038	107425038	Nob1	0	-	Unchanged	chr8	107449200	107449400	anchor.14776	0	.
chr8	107425038	107425038	Nob1	0	-	Unchanged	chr8	107453466	107453666	anchor.14777	0	.
chr16	87454707	87454707	Usp16	0	+	Unchanged	chr16	87432546	87432746	anchor.6295	0	.
chr16	87454707	87454707	Usp16	0	+	Unchanged	chr16	87435148	87435348	anchor.6296	0	.
chr4	117019407	117019407	Eif2b3	0	+	Unchanged	chr4	117002649	117002849	anchor.10628	0	.
chr10	81060233	81060233	Sgta	0	-	Unchanged	chr10	80975526	80975726	anchor.1521	0	.
chr10	81060233	81060233	Sgta	0	-	Unchanged	chr10	81092637	81092837	anchor.1524	0	.
chr10	81060233	81060233	Sgta	0	-	Unchanged	chr10	81128962	81129162	anchor.1525	0	.
chr10	81060233	81060233	Sgta	0	-	Unchanged	chr10	81137376	81137576	anchor.1526	0	.
chr11	101466199	101466199	Vat1	0	-	Unchanged	chr11	101367322	101367522	anchor.2811	0	.
chr11	101466199	101466199	Vat1	0	-	Unchanged	chr11	101367544	101367744	anchor.2812	0	.
chr11	101466199	101466199	Vat1	0	-	Unchanged	chr11	101442038	101442238	anchor.2813	0	.
chr11	101466199	101466199	Vat1	0	-	Unchanged	chr11	101519462	101519662	anchor.2815	0	.
chr11	101466199	101466199	Vat1	0	-	Unchanged	chr11	101552591	101552791	anchor.2816	0	.
chr11	101466199	101466199	Vat1	0	-	Unchanged	chr11	101552701	101552901	anchor.2817	0	.
chr11	101466199	101466199	Vat1	0	-	Unchanged	chr11	101556714	101556914	anchor.2818	0	.
chr3	96594181	96594181	Polr3gl	0	-	Unchanged	chr3	96575681	96575881	anchor.9647	0	.
chr4	107307168	107307168	Dio1	0	-	Unchanged	chr4	107253626	107253826	anchor.10526	0	.
chr4	107307168	107307168	Dio1	0	-	Unchanged	chr4	107298277	107298477	anchor.10527	0	.
chr4	107307168	107307168	Dio1	0	-	Unchanged	chr4	107300052	107300252	anchor.10528	0	.
chr4	107307168	107307168	Dio1	0	-	Unchanged	chr4	107302904	107303104	anchor.10529	0	.
chr4	107307168	107307168	Dio1	0	-	Unchanged	chr4	107307148	107307348	anchor.10530	0	.
chr4	107307168	107307168	Dio1	0	-	Unchanged	chr4	107367603	107367803	anchor.10531	0	.
chr4	107307168	107307168	Dio1	0	-	Unchanged	chr4	107379038	107379238	anchor.10532	0	.
chr4	107307168	107307168	Dio1	0	-	Unchanged	chr4	107388367	107388567	anchor.10533	0	.
chr5	134184018	134184018	Gtf2ird2	0	+	Unchanged	chr5	134087335	134087535	anchor.11981	0	.
chr5	134184018	134184018	Gtf2ird2	0	+	Unchanged	chr5	134102015	134102215	anchor.11982	0	.
chr5	134184018	134184018	Gtf2ird2	0	+	Unchanged	chr5	134236303	134236503	anchor.11983	0	.
chr5	134184018	134184018	Gtf2ird2	0	+	Unchanged	chr5	134271519	134271719	anchor.11984	0	.
chr5	134184018	134184018	Gtf2ird2	0	+	Unchanged	chr5	134272840	134273040	anchor.11985	0	.
chr5	134184018	134184018	Gtf2ird2	0	+	Unchanged	chr5	134273657	134273857	anchor.11986	0	.
chr5	134184018	134184018	Gtf2ird2	0	+	Unchanged	chr5	134275007	134275207	anchor.11987	0	.
chr5	134184018	134184018	Gtf2ird2	0	+	Unchanged	chr5	134275111	134275311	anchor.11988	0	.
chr2	125068126	125068126	Slc24a5	0	+	Unchanged	chr2	124994085	124994285	anchor.8771	0	.
chr11	77515921	77515921	Trp53i13	0	-	Unchanged	chr11	77476964	77477164	anchor.2449	0	.
chr11	77515921	77515921	Trp53i13	0	-	Unchanged	chr11	77506261	77506461	anchor.2450	0	.
chr7	35586225	35586225	Ankrd27	0	+	Unchanged	chr7	35556026	35556226	anchor.13365	0	.
chr8	72240051	72240051	Ap1m1	0	+	Unchanged	chr8	72160962	72161162	anchor.14546	0	.
chr8	72240051	72240051	Ap1m1	0	+	Unchanged	chr8	72169983	72170183	anchor.14547	0	.
chr8	72240051	72240051	Ap1m1	0	+	Unchanged	chr8	72239927	72240127	anchor.14548	0	.
chr2	25332571	25332571	AA543186	0	-	Unchanged	chr2	25234929	25235129	anchor.8173	0	.
chr2	25332571	25332571	AA543186	0	-	Unchanged	chr2	25262428	25262628	anchor.8174	0	.
chr2	25332571	25332571	AA543186	0	-	Unchanged	chr2	25265115	25265315	anchor.8175	0	.
chr9	108002647	108002647	Ip6k1	0	+	Unchanged	chr9	108085325	108085525	anchor.15776	0	.
chr9	108002647	108002647	Ip6k1	0	+	Unchanged	chr9	108090652	108090852	anchor.15777	0	.
chr9	108002647	108002647	Ip6k1	0	+	Unchanged	chr9	108094479	108094679	anchor.15778	0	.
chr11	57973274	57973274	Larp1	0	+	Unchanged	chr11	57998978	57999178	anchor.2196	0	.
chr11	62879434	62879434	Tvp23b	0	+	Unchanged	chr11	62879247	62879447	anchor.2267	0	.
chr10	39960153	39960153	Mfsd4b3	0	-	Unchanged	chr10	39907165	39907365	anchor.1104	0	.
chr10	39960153	39960153	Mfsd4b3	0	-	Unchanged	chr10	39956524	39956724	anchor.1105	0	.
chr10	39960153	39960153	Mfsd4b3	0	-	Unchanged	chr10	39960120	39960320	anchor.1106	0	.
chr10	39960153	39960153	Mfsd4b3	0	-	Unchanged	chr10	39982767	39982967	anchor.1108	0	.
chr10	39960153	39960153	Mfsd4b3	0	-	Unchanged	chr10	39986607	39986807	anchor.1109	0	.
chr10	39960153	39960153	Mfsd4b3	0	-	Unchanged	chr10	39991359	39991559	anchor.1110	0	.
chr10	39960153	39960153	Mfsd4b3	0	-	Unchanged	chr10	40018416	40018616	anchor.1111	0	.
chr10	39960153	39960153	Mfsd4b3	0	-	Unchanged	chr10	40025109	40025309	anchor.1112	0	.
chr14	21750530	21750530	Samd8	0	+	Unchanged	chr14	21696280	21696480	anchor.4554	0	.
chr14	21750530	21750530	Samd8	0	+	Unchanged	chr14	21773974	21774174	anchor.4555	0	.
chr14	21750530	21750530	Samd8	0	+	Unchanged	chr14	21786592	21786792	anchor.4556	0	.
chr19	6061206	6061206	Znhit2	0	+	Unchanged	chr19	6046320	6046520	anchor.7513	0	.
chr19	6061206	6061206	Znhit2	0	+	Unchanged	chr19	6127779	6127979	anchor.7514	0	.
chr7	28881655	28881655	Capn12	0	+	Unchanged	chr7	28802320	28802520	anchor.13298	0	.
chr7	28881655	28881655	Capn12	0	+	Unchanged	chr7	28810595	28810795	anchor.13299	0	.
chr7	28881655	28881655	Capn12	0	+	Unchanged	chr7	28825006	28825206	anchor.13301	0	.
chr7	28881655	28881655	Capn12	0	+	Unchanged	chr7	28837029	28837229	anchor.13302	0	.
chr7	28881655	28881655	Capn12	0	+	Unchanged	chr7	28925445	28925645	anchor.13303	0	.
chr7	28881655	28881655	Capn12	0	+	Unchanged	chr7	28929508	28929708	anchor.13304	0	.
chr7	28881655	28881655	Capn12	0	+	Unchanged	chr7	28929646	28929846	anchor.13305	0	.
chr7	28881655	28881655	Capn12	0	+	Unchanged	chr7	28941645	28941845	anchor.13306	0	.
chr7	28881655	28881655	Capn12	0	+	Unchanged	chr7	28958854	28959054	anchor.13307	0	.
chr7	28881655	28881655	Capn12	0	+	Unchanged	chr7	28962397	28962597	anchor.13308	0	.
chr7	28881655	28881655	Capn12	0	+	Unchanged	chr7	28977617	28977817	anchor.13309	0	.
chr11	119355556	119355556	Slc26a11	0	+	Unchanged	chr11	119267219	119267419	anchor.3096	0	.
chr11	119355556	119355556	Slc26a11	0	+	Unchanged	chr11	119314630	119314830	anchor.3098	0	.
chr4	119232891	119232891	P3h1	0	+	Unchanged	chr4	119174163	119174363	anchor.10667	0	.
chr4	119232891	119232891	P3h1	0	+	Unchanged	chr4	119232746	119232946	anchor.10668	0	.
chr4	119232891	119232891	P3h1	0	+	Unchanged	chr4	119305545	119305745	anchor.10670	0	.
chr3	89365253	89365253	Dcst1	0	-	Unchanged	chr3	89278242	89278442	anchor.9584	0	.
chr3	89365253	89365253	Dcst1	0	-	Unchanged	chr3	89279540	89279740	anchor.9585	0	.
chr3	89365253	89365253	Dcst1	0	-	Unchanged	chr3	89281199	89281399	anchor.9586	0	.
chr3	89365253	89365253	Dcst1	0	-	Unchanged	chr3	89293643	89293843	anchor.9587	0	.
chr3	89365253	89365253	Dcst1	0	-	Unchanged	chr3	89300166	89300366	anchor.9589	0	.
chr3	89365253	89365253	Dcst1	0	-	Unchanged	chr3	89355733	89355933	anchor.9590	0	.
chr3	89365253	89365253	Dcst1	0	-	Unchanged	chr3	89393657	89393857	anchor.9591	0	.
chr3	89365253	89365253	Dcst1	0	-	Unchanged	chr3	89411827	89412027	anchor.9593	0	.
chr3	89365253	89365253	Dcst1	0	-	Unchanged	chr3	89418349	89418549	anchor.9594	0	.
chr8	47675159	47675159	Ing2	0	-	Unchanged	chr8	47663310	47663510	anchor.14417	0	.
chr8	47675159	47675159	Ing2	0	-	Unchanged	chr8	47675131	47675331	anchor.14418	0	.
chr8	47675159	47675159	Ing2	0	-	Unchanged	chr8	47706874	47707074	anchor.14419	0	.
chr4	120831579	120831579	Nfyc	0	-	Unchanged	chr4	120925525	120925725	anchor.10681	0	.
chr10	89686362	89686362	1500026H17Rik	0	+	Unchanged	chr10	89633181	89633381	anchor.1610	0	.
chr10	89686362	89686362	1500026H17Rik	0	+	Unchanged	chr10	89633819	89634019	anchor.1611	0	.
chr10	89686362	89686362	1500026H17Rik	0	+	Unchanged	chr10	89686594	89686794	anchor.1612	0	.
chr15	76538746	76538746	Fbxl6	0	-	Unchanged	chr15	76477254	76477454	anchor.5429	0	.
chr15	76538746	76538746	Fbxl6	0	-	Unchanged	chr15	76538718	76538918	anchor.5430	0	.
chr15	76538746	76538746	Fbxl6	0	-	Unchanged	chr15	76542665	76542865	anchor.5431	0	.
chr15	76538746	76538746	Fbxl6	0	-	Unchanged	chr15	76584350	76584550	anchor.5432	0	.
chr17	27565116	27565116	C130040N14Rik	0	+	Unchanged	chr17	27650654	27650854	anchor.6564	0	.
chr3	135438236	135438236	Ube2d3	0	+	Unchanged	chr3	135396169	135396369	anchor.9906	0	.
chr3	135438236	135438236	Ube2d3	0	+	Unchanged	chr3	135427854	135428054	anchor.9907	0	.
chr3	135438236	135438236	Ube2d3	0	+	Unchanged	chr3	135438209	135438409	anchor.9908	0	.
chr3	135438236	135438236	Ube2d3	0	+	Unchanged	chr3	135439253	135439453	anchor.9909	0	.
chr3	135438236	135438236	Ube2d3	0	+	Unchanged	chr3	135475105	135475305	anchor.9910	0	.
chr3	135438236	135438236	Ube2d3	0	+	Unchanged	chr3	135489892	135490092	anchor.9911	0	.
chr3	135438236	135438236	Ube2d3	0	+	Unchanged	chr3	135493448	135493648	anchor.9912	0	.
chr3	135438236	135438236	Ube2d3	0	+	Unchanged	chr3	135505832	135506032	anchor.9913	0	.
chr3	135438236	135438236	Ube2d3	0	+	Unchanged	chr3	135508268	135508468	anchor.9914	0	.
chr3	135438236	135438236	Ube2d3	0	+	Unchanged	chr3	135510473	135510673	anchor.9915	0	.
chr17	35841497	35841497	Mdc1	0	+	Unchanged	chr17	35804079	35804279	anchor.6715	0	.
chr17	35841497	35841497	Mdc1	0	+	Unchanged	chr17	35836236	35836436	anchor.6718	0	.
chr17	35841497	35841497	Mdc1	0	+	Unchanged	chr17	35841341	35841541	anchor.6719	0	.
chr17	35841497	35841497	Mdc1	0	+	Unchanged	chr17	35909696	35909896	anchor.6720	0	.
chr17	35841497	35841497	Mdc1	0	+	Unchanged	chr17	35919019	35919219	anchor.6722	0	.
chr17	35841497	35841497	Mdc1	0	+	Unchanged	chr17	35922626	35922826	anchor.6723	0	.
chr4	35226135	35226135	3110043O21Rik	0	-	Unchanged	chr4	35155491	35155691	anchor.10093	0	.
chr7	44836287	44836287	Il4i1	0	+	Unchanged	chr7	44815693	44815893	anchor.13397	0	.
chr7	44836287	44836287	Il4i1	0	+	Unchanged	chr7	44854843	44855043	anchor.13399	0	.
chr7	44836287	44836287	Il4i1	0	+	Unchanged	chr7	44929619	44929819	anchor.13400	0	.
chr6	145211133	145211133	Lyrm5	0	+	Unchanged	chr6	145210924	145211124	anchor.13097	0	.
chrX	74023921	74023921	Irak1	0	-	Unchanged	chrX	74030134	74030334	anchor.16037	0	.
chr4	117156132	117156132	Rps8	0	-	Unchanged	chr4	117134010	117134210	anchor.10629	0	.
chr4	117156132	117156132	Rps8	0	-	Unchanged	chr4	117136063	117136263	anchor.10630	0	.
chr4	117156132	117156132	Rps8	0	-	Unchanged	chr4	117218949	117219149	anchor.10631	0	.
chr4	117156132	117156132	Rps8	0	-	Unchanged	chr4	117247075	117247275	anchor.10632	0	.
chr11	30268205	30268205	Sptbn1	0	-	Unchanged	chr11	30209193	30209393	anchor.2000	0	.
chr11	30268205	30268205	Sptbn1	0	-	Unchanged	chr11	30209657	30209857	anchor.2001	0	.
chr11	30268205	30268205	Sptbn1	0	-	Unchanged	chr11	30211746	30211946	anchor.2002	0	.
chr11	30268205	30268205	Sptbn1	0	-	Unchanged	chr11	30230473	30230673	anchor.2003	0	.
chr11	30268205	30268205	Sptbn1	0	-	Unchanged	chr11	30365251	30365451	anchor.2004	0	.
chr11	30268205	30268205	Sptbn1	0	-	Unchanged	chr11	30366575	30366775	anchor.2005	0	.
chr11	30268205	30268205	Sptbn1	0	-	Unchanged	chr11	30367320	30367520	anchor.2006	0	.
chr5	147077345	147077345	Polr1d	0	+	Unchanged	chr5	146981453	146981653	anchor.12166	0	.
chr5	147077345	147077345	Polr1d	0	+	Unchanged	chr5	147071992	147072192	anchor.12167	0	.
chr5	147077345	147077345	Polr1d	0	+	Unchanged	chr5	147075268	147075468	anchor.12168	0	.
chr5	147077345	147077345	Polr1d	0	+	Unchanged	chr5	147076488	147076688	anchor.12169	0	.
chr12	111538100	111538100	Eif5	0	+	Unchanged	chr12	111514514	111514714	anchor.3711	0	.
chr12	111538100	111538100	Eif5	0	+	Unchanged	chr12	111537988	111538188	anchor.3712	0	.
chr12	111538100	111538100	Eif5	0	+	Unchanged	chr12	111573467	111573667	anchor.3714	0	.
chr12	111538100	111538100	Eif5	0	+	Unchanged	chr12	111574282	111574482	anchor.3715	0	.
chr12	111538100	111538100	Eif5	0	+	Unchanged	chr12	111603984	111604184	anchor.3716	0	.
chr14	31251368	31251368	Phf7	0	-	Unchanged	chr14	31182764	31182964	anchor.4666	0	.
chr14	31251368	31251368	Phf7	0	-	Unchanged	chr14	31258540	31258740	anchor.4667	0	.
chr14	31251368	31251368	Phf7	0	-	Unchanged	chr14	31336426	31336626	anchor.4668	0	.
chr4	62525014	62525014	Pole3	0	-	Unchanged	chr4	62430810	62431010	anchor.10272	0	.
chr4	62525014	62525014	Pole3	0	-	Unchanged	chr4	62437943	62438143	anchor.10274	0	.
chr4	62525014	62525014	Pole3	0	-	Unchanged	chr4	62440760	62440960	anchor.10275	0	.
chr4	62525014	62525014	Pole3	0	-	Unchanged	chr4	62452399	62452599	anchor.10276	0	.
chr4	62525014	62525014	Pole3	0	-	Unchanged	chr4	62463193	62463393	anchor.10277	0	.
chr4	62525014	62525014	Pole3	0	-	Unchanged	chr4	62496038	62496238	anchor.10278	0	.
chr4	62525014	62525014	Pole3	0	-	Unchanged	chr4	62496891	62497091	anchor.10279	0	.
chr4	62525014	62525014	Pole3	0	-	Unchanged	chr4	62496997	62497197	anchor.10280	0	.
chr4	62525014	62525014	Pole3	0	-	Unchanged	chr4	62502175	62502375	anchor.10281	0	.
chr4	62525014	62525014	Pole3	0	-	Unchanged	chr4	62503140	62503340	anchor.10282	0	.
chr4	62525014	62525014	Pole3	0	-	Unchanged	chr4	62509999	62510199	anchor.10283	0	.
chr4	62525014	62525014	Pole3	0	-	Unchanged	chr4	62518809	62519009	anchor.10284	0	.
chr4	62525014	62525014	Pole3	0	-	Unchanged	chr4	62519971	62520171	anchor.10285	0	.
chr18	67800102	67800102	Cep192	0	+	Unchanged	chr18	67763008	67763208	anchor.7334	0	.
chr10	122678761	122678761	Ppm1h	0	+	Unchanged	chr10	122613402	122613602	anchor.1768	0	.
chr10	122678761	122678761	Ppm1h	0	+	Unchanged	chr10	122614006	122614206	anchor.1769	0	.
chr10	122678761	122678761	Ppm1h	0	+	Unchanged	chr10	122640015	122640215	anchor.1770	0	.
chr10	98914359	98914359	Atp2b1	0	+	Unchanged	chr10	98839098	98839298	anchor.1648	0	.
chr10	98914359	98914359	Atp2b1	0	+	Unchanged	chr10	98865042	98865242	anchor.1649	0	.
chr10	98914359	98914359	Atp2b1	0	+	Unchanged	chr10	98867091	98867291	anchor.1650	0	.
chr10	98914359	98914359	Atp2b1	0	+	Unchanged	chr10	98973345	98973545	anchor.1651	0	.
chr1	86526735	86526735	Ptma	0	+	Unchanged	chr1	86440579	86440779	anchor.315	0	.
chr1	86526735	86526735	Ptma	0	+	Unchanged	chr1	86470620	86470820	anchor.316	0	.
chr1	86526735	86526735	Ptma	0	+	Unchanged	chr1	86501612	86501812	anchor.317	0	.
chr1	86526735	86526735	Ptma	0	+	Unchanged	chr1	86525317	86525517	anchor.318	0	.
chr1	86526735	86526735	Ptma	0	+	Unchanged	chr1	86526519	86526719	anchor.319	0	.
chr1	86526735	86526735	Ptma	0	+	Unchanged	chr1	86533716	86533916	anchor.320	0	.
chr6	116193373	116193373	Tmcc1	0	-	Unchanged	chr6	116286889	116287089	anchor.12898	0	.
chr19	5366812	5366812	Eif1ad	0	+	Unchanged	chr19	5295504	5295704	anchor.7492	0	.
chr19	5366812	5366812	Eif1ad	0	+	Unchanged	chr19	5424929	5425129	anchor.7493	0	.
chr19	5366812	5366812	Eif1ad	0	+	Unchanged	chr19	5429784	5429984	anchor.7494	0	.
chr7	29954441	29954441	Zfp74	0	-	Unchanged	chr7	29986178	29986378	anchor.13316	0	.
chr7	29954441	29954441	Zfp74	0	-	Unchanged	chr7	29989187	29989387	anchor.13318	0	.
chr11	61855092	61855092	Ulk2	0	-	Unchanged	chr11	61762034	61762234	anchor.2253	0	.
chr11	51606881	51606881	Hnrnpab	0	-	Unchanged	chr11	51565179	51565379	anchor.2118	0	.
chr11	51606881	51606881	Hnrnpab	0	-	Unchanged	chr11	51584538	51584738	anchor.2119	0	.
chr11	51606881	51606881	Hnrnpab	0	-	Unchanged	chr11	51605889	51606089	anchor.2120	0	.
chr11	51606881	51606881	Hnrnpab	0	-	Unchanged	chr11	51619512	51619712	anchor.2122	0	.
chr11	51606881	51606881	Hnrnpab	0	-	Unchanged	chr11	51653134	51653334	anchor.2123	0	.
chr11	51606881	51606881	Hnrnpab	0	-	Unchanged	chr11	51657104	51657304	anchor.2124	0	.
chr11	51606881	51606881	Hnrnpab	0	-	Unchanged	chr11	51657250	51657450	anchor.2125	0	.
chr11	51606881	51606881	Hnrnpab	0	-	Unchanged	chr11	51670998	51671198	anchor.2127	0	.
chr11	51606881	51606881	Hnrnpab	0	-	Unchanged	chr11	51688585	51688785	anchor.2128	0	.
chr9	78175633	78175633	Rn7sk	0	-	Unchanged	chr9	78104282	78104482	anchor.15567	0	.
chr9	78175633	78175633	Rn7sk	0	-	Unchanged	chr9	78175792	78175992	anchor.15569	0	.
chr9	78175633	78175633	Rn7sk	0	-	Unchanged	chr9	78217284	78217484	anchor.15571	0	.
chr9	78175633	78175633	Rn7sk	0	-	Unchanged	chr9	78223315	78223515	anchor.15572	0	.
chr9	78175633	78175633	Rn7sk	0	-	Unchanged	chr9	78229670	78229870	anchor.15573	0	.
chr9	78175633	78175633	Rn7sk	0	-	Unchanged	chr9	78217174	78217374	anchor.15570	0	.
chr8	84840665	84840665	Rad23a	0	-	Unchanged	chr8	84846927	84847127	anchor.14613	0	.
chr8	84840665	84840665	Rad23a	0	-	Unchanged	chr8	84892022	84892222	anchor.14614	0	.
chr8	84840665	84840665	Rad23a	0	-	Unchanged	chr8	84893203	84893403	anchor.14615	0	.
chr8	84840665	84840665	Rad23a	0	-	Unchanged	chr8	84893311	84893511	anchor.14616	0	.
chr8	84840665	84840665	Rad23a	0	-	Unchanged	chr8	84893726	84893926	anchor.14617	0	.
chr8	84840665	84840665	Rad23a	0	-	Unchanged	chr8	84893844	84894044	anchor.14618	0	.
chr2	121506656	121506656	Mfap1a	0	-	Unchanged	chr2	121439821	121440021	anchor.8758	0	.
chr2	153015383	153015383	Pdrg1	0	-	Unchanged	chr2	153081894	153082094	anchor.8961	0	.
chr5	123015073	123015073	Orai1	0	+	Unchanged	chr5	123014709	123014909	anchor.11918	0	.
chr5	123015073	123015073	Orai1	0	+	Unchanged	chr5	123035753	123035953	anchor.11919	0	.
chr5	123015073	123015073	Orai1	0	+	Unchanged	chr5	123057960	123058160	anchor.11920	0	.
chr5	123015073	123015073	Orai1	0	+	Unchanged	chr5	123103689	123103889	anchor.11921	0	.
chr4	34550614	34550614	Akirin2	0	+	Unchanged	chr4	34550351	34550551	anchor.10087	0	.
chr5	65199657	65199657	Wdr19	0	+	Unchanged	chr5	65107374	65107574	anchor.11563	0	.
chr5	65199657	65199657	Wdr19	0	+	Unchanged	chr5	65150466	65150666	anchor.11564	0	.
chr2	3284211	3284211	Nmt2	0	+	Unchanged	chr2	3283938	3284138	anchor.8080	0	.
chr18	21072343	21072343	Mep1b	0	+	Unchanged	chr18	21001712	21001912	anchor.7076	0	.
chr13	108402066	108402066	Gm41056	0	+	Unchanged	chr13	108316179	108316379	anchor.4398	0	.
chr13	108402066	108402066	Gm41056	0	+	Unchanged	chr13	108325994	108326194	anchor.4399	0	.
chr13	108402066	108402066	Gm41056	0	+	Unchanged	chr13	108338181	108338381	anchor.4400	0	.
chr13	108402066	108402066	Gm41056	0	+	Unchanged	chr13	108448625	108448825	anchor.4401	0	.
chr13	108402066	108402066	Gm41056	0	+	Unchanged	chr13	108449448	108449648	anchor.4402	0	.
chr13	108402066	108402066	Gm41056	0	+	Unchanged	chr13	108453644	108453844	anchor.4403	0	.
chr13	108402066	108402066	Gm41056	0	+	Unchanged	chr13	108494178	108494378	anchor.4404	0	.
chr11	120549727	120549727	Fam195b	0	-	Unchanged	chr11	120467420	120467620	anchor.3127	0	.
chr11	120549727	120549727	Fam195b	0	-	Unchanged	chr11	120472152	120472352	anchor.3128	0	.
chr11	120549727	120549727	Fam195b	0	-	Unchanged	chr11	120485402	120485602	anchor.3129	0	.
chr11	120549727	120549727	Fam195b	0	-	Unchanged	chr11	120489417	120489617	anchor.3130	0	.
chr11	120549727	120549727	Fam195b	0	-	Unchanged	chr11	120491458	120491658	anchor.3131	0	.
chr11	120549727	120549727	Fam195b	0	-	Unchanged	chr11	120491729	120491929	anchor.3132	0	.
chr11	120549727	120549727	Fam195b	0	-	Unchanged	chr11	120500511	120500711	anchor.3133	0	.
chr11	120549727	120549727	Fam195b	0	-	Unchanged	chr11	120506463	120506663	anchor.3134	0	.
chr11	120549727	120549727	Fam195b	0	-	Unchanged	chr11	120506995	120507195	anchor.3135	0	.
chr11	120549727	120549727	Fam195b	0	-	Unchanged	chr11	120515665	120515865	anchor.3136	0	.
chr11	120549727	120549727	Fam195b	0	-	Unchanged	chr11	120572960	120573160	anchor.3138	0	.
chr11	120549727	120549727	Fam195b	0	-	Unchanged	chr11	120573065	120573265	anchor.3139	0	.
chr11	120549727	120549727	Fam195b	0	-	Unchanged	chr11	120576730	120576930	anchor.3140	0	.
chr11	120549727	120549727	Fam195b	0	-	Unchanged	chr11	120577553	120577753	anchor.3141	0	.
chr11	120549727	120549727	Fam195b	0	-	Unchanged	chr11	120617039	120617239	anchor.3142	0	.
chr11	120549727	120549727	Fam195b	0	-	Unchanged	chr11	120617759	120617959	anchor.3143	0	.
chr11	120549727	120549727	Fam195b	0	-	Unchanged	chr11	120617937	120618137	anchor.3144	0	.
chr11	120549727	120549727	Fam195b	0	-	Unchanged	chr11	120629851	120630051	anchor.3145	0	.
chr11	120549727	120549727	Fam195b	0	-	Unchanged	chr11	120630660	120630860	anchor.3146	0	.
chr11	120549727	120549727	Fam195b	0	-	Unchanged	chr11	120631268	120631468	anchor.3147	0	.
chr11	120549727	120549727	Fam195b	0	-	Unchanged	chr11	120643734	120643934	anchor.3148	0	.
chr8	70839715	70839715	Arrdc2	0	-	Unchanged	chr8	70754444	70754644	anchor.14529	0	.
chr8	70839715	70839715	Arrdc2	0	-	Unchanged	chr8	70776855	70777055	anchor.14530	0	.
chr8	70839715	70839715	Arrdc2	0	-	Unchanged	chr8	70796981	70797181	anchor.14531	0	.
chr8	70839715	70839715	Arrdc2	0	-	Unchanged	chr8	70797820	70798020	anchor.14532	0	.
chr8	70839715	70839715	Arrdc2	0	-	Unchanged	chr8	70839701	70839901	anchor.14533	0	.
chr8	70839715	70839715	Arrdc2	0	-	Unchanged	chr8	70897457	70897657	anchor.14534	0	.
chr2	28583279	28583279	Gtf3c5	0	-	Unchanged	chr2	28517524	28517724	anchor.8234	0	.
chr2	28583279	28583279	Gtf3c5	0	-	Unchanged	chr2	28632754	28632954	anchor.8235	0	.
chr11	109440077	109440077	LOC100503496	0	+	Unchanged	chr11	109344255	109344455	anchor.2930	0	.
chr11	109440077	109440077	LOC100503496	0	+	Unchanged	chr11	109350053	109350253	anchor.2931	0	.
chr11	109440077	109440077	LOC100503496	0	+	Unchanged	chr11	109367269	109367469	anchor.2932	0	.
chr11	109440077	109440077	LOC100503496	0	+	Unchanged	chr11	109425667	109425867	anchor.2933	0	.
chr11	109440077	109440077	LOC100503496	0	+	Unchanged	chr11	109485437	109485637	anchor.2934	0	.
chr11	109440077	109440077	LOC100503496	0	+	Unchanged	chr11	109495050	109495250	anchor.2935	0	.
chr11	109440077	109440077	LOC100503496	0	+	Unchanged	chr11	109496257	109496457	anchor.2936	0	.
chrX	101421185	101421185	Zmym3	0	-	Unchanged	chrX	101332596	101332796	anchor.16072	0	.
chrX	101421185	101421185	Zmym3	0	-	Unchanged	chrX	101388939	101389139	anchor.16073	0	.
chr19	47067747	47067747	Taf5	0	+	Unchanged	chr19	46969585	46969785	anchor.7963	0	.
chr19	47067747	47067747	Taf5	0	+	Unchanged	chr19	46977535	46977735	anchor.7964	0	.
chr19	47067747	47067747	Taf5	0	+	Unchanged	chr19	46979859	46980059	anchor.7965	0	.
chr19	47067747	47067747	Taf5	0	+	Unchanged	chr19	46988866	46989066	anchor.7966	0	.
chr19	47067747	47067747	Taf5	0	+	Unchanged	chr19	46989595	46989795	anchor.7967	0	.
chr19	47067747	47067747	Taf5	0	+	Unchanged	chr19	46991170	46991370	anchor.7968	0	.
chr19	47067747	47067747	Taf5	0	+	Unchanged	chr19	47053475	47053675	anchor.7969	0	.
chr19	47067747	47067747	Taf5	0	+	Unchanged	chr19	47090141	47090341	anchor.7970	0	.
chr19	32757576	32757576	Pten	0	+	Unchanged	chr19	32662980	32663180	anchor.7799	0	.
chr19	32757576	32757576	Pten	0	+	Unchanged	chr19	32760458	32760658	anchor.7800	0	.
chr3	87885562	87885562	Prcc	0	-	Unchanged	chr3	87934127	87934327	anchor.9555	0	.
chr3	87885562	87885562	Prcc	0	-	Unchanged	chr3	87935361	87935561	anchor.9556	0	.
chr10	115384435	115384435	Thap2	0	-	Unchanged	chr10	115312686	115312886	anchor.1701	0	.
chr10	115384435	115384435	Thap2	0	-	Unchanged	chr10	115349049	115349249	anchor.1702	0	.
chr10	115384435	115384435	Thap2	0	-	Unchanged	chr10	115349658	115349858	anchor.1703	0	.
chr10	115384435	115384435	Thap2	0	-	Unchanged	chr10	115359159	115359359	anchor.1704	0	.
chr10	115384435	115384435	Thap2	0	-	Unchanged	chr10	115384791	115384991	anchor.1705	0	.
chr17	25919714	25919714	Rab40c	0	-	Unchanged	chr17	25832976	25833176	anchor.6519	0	.
chr17	25919714	25919714	Rab40c	0	-	Unchanged	chr17	25833350	25833550	anchor.6520	0	.
chr17	25919714	25919714	Rab40c	0	-	Unchanged	chr17	25834042	25834242	anchor.6521	0	.
chr17	25919714	25919714	Rab40c	0	-	Unchanged	chr17	25839533	25839733	anchor.6522	0	.
chr17	25919714	25919714	Rab40c	0	-	Unchanged	chr17	25844490	25844690	anchor.6523	0	.
chr17	25919714	25919714	Rab40c	0	-	Unchanged	chr17	25862023	25862223	anchor.6524	0	.
chr17	25919714	25919714	Rab40c	0	-	Unchanged	chr17	25863747	25863947	anchor.6525	0	.
chr17	25919714	25919714	Rab40c	0	-	Unchanged	chr17	25876444	25876644	anchor.6526	0	.
chr17	25919714	25919714	Rab40c	0	-	Unchanged	chr17	25879253	25879453	anchor.6527	0	.
chr17	25919714	25919714	Rab40c	0	-	Unchanged	chr17	25919879	25920079	anchor.6528	0	.
chr17	25919714	25919714	Rab40c	0	-	Unchanged	chr17	25920056	25920256	anchor.6529	0	.
chr17	25919714	25919714	Rab40c	0	-	Unchanged	chr17	25980431	25980631	anchor.6530	0	.
chr17	25919714	25919714	Rab40c	0	-	Unchanged	chr17	26004825	26005025	anchor.6531	0	.
chr17	25919714	25919714	Rab40c	0	-	Unchanged	chr17	26006104	26006304	anchor.6532	0	.
chr17	25919714	25919714	Rab40c	0	-	Unchanged	chr17	26012234	26012434	anchor.6533	0	.
chr17	25919714	25919714	Rab40c	0	-	Unchanged	chr17	26017930	26018130	anchor.6534	0	.
chr17	7088970	7088970	Rps6ka2	0	+	Unchanged	chr17	7169818	7170018	anchor.6407	0	.
chr19	42518314	42518314	R3hcc1l	0	+	Unchanged	chr19	42601353	42601553	anchor.7883	0	.
chr15	102136243	102136243	Spryd3	0	-	Unchanged	chr15	102044829	102045029	anchor.5825	0	.
chr15	102136243	102136243	Spryd3	0	-	Unchanged	chr15	102065796	102065996	anchor.5826	0	.
chr15	102136243	102136243	Spryd3	0	-	Unchanged	chr15	102073503	102073703	anchor.5827	0	.
chr15	102136243	102136243	Spryd3	0	-	Unchanged	chr15	102104257	102104457	anchor.5829	0	.
chr15	102136243	102136243	Spryd3	0	-	Unchanged	chr15	102149683	102149883	anchor.5830	0	.
chr15	102136243	102136243	Spryd3	0	-	Unchanged	chr15	102178354	102178554	anchor.5831	0	.
chr15	102136243	102136243	Spryd3	0	-	Unchanged	chr15	102183253	102183453	anchor.5832	0	.
chr17	35649707	35649707	Sfta2	0	+	Unchanged	chr17	35556811	35557011	anchor.6708	0	.
chr17	35649707	35649707	Sfta2	0	+	Unchanged	chr17	35673763	35673963	anchor.6710	0	.
chr17	35649707	35649707	Sfta2	0	+	Unchanged	chr17	35704941	35705141	anchor.6711	0	.
chr17	35649707	35649707	Sfta2	0	+	Unchanged	chr17	35716115	35716315	anchor.6712	0	.
chr17	35649707	35649707	Sfta2	0	+	Unchanged	chr17	35721693	35721893	anchor.6713	0	.
chr17	35649707	35649707	Sfta2	0	+	Unchanged	chr17	35725604	35725804	anchor.6714	0	.
chr17	35649707	35649707	Sfta2	0	+	Unchanged	chr17	35667859	35668059	anchor.6709	0	.
chr3	121171781	121171781	Rwdd3	0	-	Unchanged	chr3	121172030	121172230	anchor.9802	0	.
chr3	121171781	121171781	Rwdd3	0	-	Unchanged	chr3	121263299	121263499	anchor.9803	0	.
chr15	38300711	38300711	Klf10	0	-	Unchanged	chr15	38278105	38278305	anchor.5251	0	.
chr15	38300711	38300711	Klf10	0	-	Unchanged	chr15	38374779	38374979	anchor.5253	0	.
chr8	104248577	104248577	Tk2	0	-	Unchanged	chr8	104294457	104294657	anchor.14735	0	.
chr6	88724411	88724411	Mgll	0	+	Unchanged	chr6	88732186	88732386	anchor.12692	0	.
chr6	88724411	88724411	Mgll	0	+	Unchanged	chr6	88742804	88743004	anchor.12693	0	.
chr9	96364299	96364299	Atp1b3	0	-	Unchanged	chr9	96419238	96419438	anchor.15638	0	.
chr9	96364299	96364299	Atp1b3	0	-	Unchanged	chr9	96424108	96424308	anchor.15639	0	.
chr12	112721584	112721584	LOC108168034	0	-	Unchanged	chr12	112721689	112721889	anchor.3738	0	.
chr12	112721584	112721584	LOC108168034	0	-	Unchanged	chr12	112724466	112724666	anchor.3739	0	.
chr12	112721584	112721584	LOC108168034	0	-	Unchanged	chr12	112734573	112734773	anchor.3740	0	.
chr12	112721584	112721584	LOC108168034	0	-	Unchanged	chr12	112809778	112809978	anchor.3741	0	.
chr12	112721584	112721584	LOC108168034	0	-	Unchanged	chr12	112813416	112813616	anchor.3742	0	.
chr12	112721584	112721584	LOC108168034	0	-	Unchanged	chr12	112819393	112819593	anchor.3743	0	.
chr5	38220481	38220481	Lyar	0	+	Unchanged	chr5	38126687	38126887	anchor.11468	0	.
chr5	38220481	38220481	Lyar	0	+	Unchanged	chr5	38136382	38136582	anchor.11469	0	.
chr4	54943860	54943860	Zfp462	0	+	Unchanged	chr4	54937267	54937467	anchor.10226	0	.
chr4	54943860	54943860	Zfp462	0	+	Unchanged	chr4	54973234	54973434	anchor.10227	0	.
chr4	54943860	54943860	Zfp462	0	+	Unchanged	chr4	55003240	55003440	anchor.10228	0	.
chr4	54943860	54943860	Zfp462	0	+	Unchanged	chr4	55005129	55005329	anchor.10229	0	.
chr4	54943860	54943860	Zfp462	0	+	Unchanged	chr4	55006162	55006362	anchor.10230	0	.
chr4	54943860	54943860	Zfp462	0	+	Unchanged	chr4	55015147	55015347	anchor.10231	0	.
chr7	119604834	119604834	Gm39078	0	-	Unchanged	chr7	119511231	119511431	anchor.13878	0	.
chr7	119604834	119604834	Gm39078	0	-	Unchanged	chr7	119513150	119513350	anchor.13879	0	.
chr7	119604834	119604834	Gm39078	0	-	Unchanged	chr7	119519719	119519919	anchor.13880	0	.
chr7	119604834	119604834	Gm39078	0	-	Unchanged	chr7	119521944	119522144	anchor.13881	0	.
chr7	119604834	119604834	Gm39078	0	-	Unchanged	chr7	119522461	119522661	anchor.13882	0	.
chr7	119604834	119604834	Gm39078	0	-	Unchanged	chr7	119525939	119526139	anchor.13883	0	.
chr7	119604834	119604834	Gm39078	0	-	Unchanged	chr7	119527576	119527776	anchor.13884	0	.
chr7	119604834	119604834	Gm39078	0	-	Unchanged	chr7	119550928	119551128	anchor.13885	0	.
chr7	119604834	119604834	Gm39078	0	-	Unchanged	chr7	119559142	119559342	anchor.13886	0	.
chr7	119604834	119604834	Gm39078	0	-	Unchanged	chr7	119559903	119560103	anchor.13887	0	.
chr7	119604834	119604834	Gm39078	0	-	Unchanged	chr7	119594628	119594828	anchor.13889	0	.
chr7	119604834	119604834	Gm39078	0	-	Unchanged	chr7	119596620	119596820	anchor.13891	0	.
chr7	119604834	119604834	Gm39078	0	-	Unchanged	chr7	119604916	119605116	anchor.13892	0	.
chr7	119604834	119604834	Gm39078	0	-	Unchanged	chr7	119605141	119605341	anchor.13893	0	.
chr7	119604834	119604834	Gm39078	0	-	Unchanged	chr7	119606033	119606233	anchor.13894	0	.
chr7	119604834	119604834	Gm39078	0	-	Unchanged	chr7	119620261	119620461	anchor.13895	0	.
chr7	119604834	119604834	Gm39078	0	-	Unchanged	chr7	119638860	119639060	anchor.13896	0	.
chr7	119604834	119604834	Gm39078	0	-	Unchanged	chr7	119667965	119668165	anchor.13897	0	.
chr15	34495310	34495310	Pop1	0	+	Unchanged	chr15	34514213	34514413	anchor.5217	0	.
chr4	45530828	45530828	Shb	0	-	Unchanged	chr4	45453021	45453221	anchor.10175	0	.
chr4	45530828	45530828	Shb	0	-	Unchanged	chr4	45453376	45453576	anchor.10176	0	.
chr4	45530828	45530828	Shb	0	-	Unchanged	chr4	45453584	45453784	anchor.10177	0	.
chr4	45530828	45530828	Shb	0	-	Unchanged	chr4	45467544	45467744	anchor.10178	0	.
chr4	45530828	45530828	Shb	0	-	Unchanged	chr4	45467667	45467867	anchor.10179	0	.
chr4	45530828	45530828	Shb	0	-	Unchanged	chr4	45487793	45487993	anchor.10180	0	.
chr4	45530828	45530828	Shb	0	-	Unchanged	chr4	45505702	45505902	anchor.10181	0	.
chr4	45530828	45530828	Shb	0	-	Unchanged	chr4	45510246	45510446	anchor.10182	0	.
chr4	45530828	45530828	Shb	0	-	Unchanged	chr4	45521808	45522008	anchor.10184	0	.
chr4	45530828	45530828	Shb	0	-	Unchanged	chr4	45521968	45522168	anchor.10185	0	.
chr4	45530828	45530828	Shb	0	-	Unchanged	chr4	45523104	45523304	anchor.10186	0	.
chr4	45530828	45530828	Shb	0	-	Unchanged	chr4	45585507	45585707	anchor.10189	0	.
chr4	45530828	45530828	Shb	0	-	Unchanged	chr4	45585617	45585817	anchor.10190	0	.
chr9	107340411	107340411	Hemk1	0	-	Unchanged	chr9	107289822	107290022	anchor.15749	0	.
chr9	107340411	107340411	Hemk1	0	-	Unchanged	chr9	107296512	107296712	anchor.15750	0	.
chr9	107340411	107340411	Hemk1	0	-	Unchanged	chr9	107308042	107308242	anchor.15751	0	.
chr9	107340411	107340411	Hemk1	0	-	Unchanged	chr9	107336017	107336217	anchor.15752	0	.
chr8	73353540	73353540	Large	0	-	Unchanged	chr8	73273178	73273378	anchor.14552	0	.
chr8	73353540	73353540	Large	0	-	Unchanged	chr8	73313049	73313249	anchor.14553	0	.
chr4	43578864	43578864	Gba2	0	-	Unchanged	chr4	43492807	43493007	anchor.10144	0	.
chr4	43578864	43578864	Gba2	0	-	Unchanged	chr4	43497465	43497665	anchor.10145	0	.
chr4	43578864	43578864	Gba2	0	-	Unchanged	chr4	43498038	43498238	anchor.10146	0	.
chr4	43578864	43578864	Gba2	0	-	Unchanged	chr4	43499939	43500139	anchor.10147	0	.
chr4	43578864	43578864	Gba2	0	-	Unchanged	chr4	43503192	43503392	anchor.10148	0	.
chr4	43578864	43578864	Gba2	0	-	Unchanged	chr4	43561514	43561714	anchor.10149	0	.
chr4	43578864	43578864	Gba2	0	-	Unchanged	chr4	43562422	43562622	anchor.10150	0	.
chr4	43578864	43578864	Gba2	0	-	Unchanged	chr4	43578549	43578749	anchor.10151	0	.
chr4	43578864	43578864	Gba2	0	-	Unchanged	chr4	43586485	43586685	anchor.10152	0	.
chr4	43578864	43578864	Gba2	0	-	Unchanged	chr4	43652826	43653026	anchor.10153	0	.
chr4	43578864	43578864	Gba2	0	-	Unchanged	chr4	43656568	43656768	anchor.10154	0	.
chr4	43578864	43578864	Gba2	0	-	Unchanged	chr4	43672184	43672384	anchor.10155	0	.
chr4	43578864	43578864	Gba2	0	-	Unchanged	chr4	43675066	43675266	anchor.10156	0	.
chr2	26916364	26916364	Surf2	0	+	Unchanged	chr2	26920531	26920731	anchor.8201	0	.
chr2	26916364	26916364	Surf2	0	+	Unchanged	chr2	26927840	26928040	anchor.8202	0	.
chr2	26916364	26916364	Surf2	0	+	Unchanged	chr2	26933480	26933680	anchor.8203	0	.
chr2	26916364	26916364	Surf2	0	+	Unchanged	chr2	26933586	26933786	anchor.8204	0	.
chr2	26916364	26916364	Surf2	0	+	Unchanged	chr2	26975106	26975306	anchor.8205	0	.
chr2	26916364	26916364	Surf2	0	+	Unchanged	chr2	27009695	27009895	anchor.8206	0	.
chr5	122391877	122391877	Arpc3	0	+	Unchanged	chr5	122303120	122303320	anchor.11906	0	.
chr5	122391877	122391877	Arpc3	0	+	Unchanged	chr5	122305609	122305809	anchor.11907	0	.
chr5	122391877	122391877	Arpc3	0	+	Unchanged	chr5	122315160	122315360	anchor.11908	0	.
chr5	122391877	122391877	Arpc3	0	+	Unchanged	chr5	122354310	122354510	anchor.11909	0	.
chr2	36136397	36136397	Mrrf	0	+	Unchanged	chr2	36213961	36214161	anchor.8356	0	.
chr7	3665840	3665840	Leng1	0	-	Unchanged	chr7	3644981	3645181	anchor.13135	0	.
chr7	3665840	3665840	Leng1	0	-	Unchanged	chr7	3665457	3665657	anchor.13136	0	.
chr7	3665840	3665840	Leng1	0	-	Unchanged	chr7	3693158	3693358	anchor.13137	0	.
chr17	24727828	24727828	Rpl3l	0	+	Unchanged	chr17	24736387	24736587	anchor.6498	0	.
chr17	24727828	24727828	Rpl3l	0	+	Unchanged	chr17	24799596	24799796	anchor.6499	0	.
chr7	44236122	44236122	1700028J19Rik	0	-	Unchanged	chr7	44256093	44256293	anchor.13386	0	.
chr7	44236122	44236122	1700028J19Rik	0	-	Unchanged	chr7	44256443	44256643	anchor.13387	0	.
chr7	44236122	44236122	1700028J19Rik	0	-	Unchanged	chr7	44262849	44263049	anchor.13388	0	.
chr7	44236122	44236122	1700028J19Rik	0	-	Unchanged	chr7	44305044	44305244	anchor.13389	0	.
chr5	97111596	97111596	Paqr3	0	-	Unchanged	chr5	97077259	97077459	anchor.11707	0	.
chr5	97111596	97111596	Paqr3	0	-	Unchanged	chr5	97078715	97078915	anchor.11708	0	.
chr5	97111596	97111596	Paqr3	0	-	Unchanged	chr5	97111686	97111886	anchor.11709	0	.
chr4	154300051	154300051	Arhgef16	0	-	Unchanged	chr4	154294275	154294475	anchor.11223	0	.
chr4	154300051	154300051	Arhgef16	0	-	Unchanged	chr4	154299540	154299740	anchor.11224	0	.
chr4	154300051	154300051	Arhgef16	0	-	Unchanged	chr4	154301663	154301863	anchor.11225	0	.
chr16	30388860	30388860	Atp13a3	0	-	Unchanged	chr16	30390795	30390995	anchor.6092	0	.
chr16	30388860	30388860	Atp13a3	0	-	Unchanged	chr16	30397186	30397386	anchor.6093	0	.
chr16	30388860	30388860	Atp13a3	0	-	Unchanged	chr16	30407679	30407879	anchor.6094	0	.
chr16	30388860	30388860	Atp13a3	0	-	Unchanged	chr16	30441547	30441747	anchor.6095	0	.
chr16	30388860	30388860	Atp13a3	0	-	Unchanged	chr16	30452516	30452716	anchor.6096	0	.
chr16	30388860	30388860	Atp13a3	0	-	Unchanged	chr16	30486607	30486807	anchor.6097	0	.
chr10	127311786	127311786	Mars	0	-	Unchanged	chr10	127221005	127221205	anchor.1798	0	.
chr10	127311786	127311786	Mars	0	-	Unchanged	chr10	127290620	127290820	anchor.1799	0	.
chr10	127311786	127311786	Mars	0	-	Unchanged	chr10	127350665	127350865	anchor.1801	0	.
chr11	78536435	78536435	Ift20	0	+	Unchanged	chr11	78535451	78535651	anchor.2471	0	.
chr11	78536435	78536435	Ift20	0	+	Unchanged	chr11	78536240	78536440	anchor.2472	0	.
chr11	78536435	78536435	Ift20	0	+	Unchanged	chr11	78550715	78550915	anchor.2473	0	.
chr11	78536435	78536435	Ift20	0	+	Unchanged	chr11	78557357	78557557	anchor.2474	0	.
chr11	50025330	50025330	Rnf130	0	+	Unchanged	chr11	50050501	50050701	anchor.2103	0	.
chr6	125039847	125039847	Ing4	0	+	Unchanged	chr6	125008933	125009133	anchor.12966	0	.
chr6	125039847	125039847	Ing4	0	+	Unchanged	chr6	125039589	125039789	anchor.12967	0	.
chr6	125039847	125039847	Ing4	0	+	Unchanged	chr6	125081970	125082170	anchor.12968	0	.
chr6	125039847	125039847	Ing4	0	+	Unchanged	chr6	125088613	125088813	anchor.12969	0	.
chr6	125039847	125039847	Ing4	0	+	Unchanged	chr6	125119566	125119766	anchor.12970	0	.
chr2	168601657	168601657	Nfatc2	0	-	Unchanged	chr2	168552525	168552725	anchor.9170	0	.
chr2	168601657	168601657	Nfatc2	0	-	Unchanged	chr2	168663248	168663448	anchor.9171	0	.
chr14	55094783	55094783	Thtpa	0	+	Unchanged	chr14	55015177	55015377	anchor.4795	0	.
chr14	55094783	55094783	Thtpa	0	+	Unchanged	chr14	55060039	55060239	anchor.4796	0	.
chr5	31048639	31048639	Atraid	0	+	Unchanged	chr5	30948669	30948869	anchor.11381	0	.
chr5	31048639	31048639	Atraid	0	+	Unchanged	chr5	30949880	30950080	anchor.11382	0	.
chr5	31048639	31048639	Atraid	0	+	Unchanged	chr5	30959340	30959540	anchor.11383	0	.
chr5	31048639	31048639	Atraid	0	+	Unchanged	chr5	31047843	31048043	anchor.11384	0	.
chr5	31048639	31048639	Atraid	0	+	Unchanged	chr5	31048073	31048273	anchor.11385	0	.
chr7	35056566	35056566	Cebpg	0	-	Unchanged	chr7	35141535	35141735	anchor.13355	0	.
chr7	35056566	35056566	Cebpg	0	-	Unchanged	chr7	35143952	35144152	anchor.13356	0	.
chr7	35056566	35056566	Cebpg	0	-	Unchanged	chr7	35146469	35146669	anchor.13357	0	.
chr3	104638663	104638663	Slc16a1	0	+	Unchanged	chr3	104540838	104541038	anchor.9726	0	.
chr3	104638663	104638663	Slc16a1	0	+	Unchanged	chr3	104597258	104597458	anchor.9727	0	.
chr3	104638663	104638663	Slc16a1	0	+	Unchanged	chr3	104599610	104599810	anchor.9728	0	.
chr3	104638663	104638663	Slc16a1	0	+	Unchanged	chr3	104644061	104644261	anchor.9730	0	.
chr3	104638663	104638663	Slc16a1	0	+	Unchanged	chr3	104660581	104660781	anchor.9731	0	.
chr3	104638663	104638663	Slc16a1	0	+	Unchanged	chr3	104674702	104674902	anchor.9732	0	.
chr3	104638663	104638663	Slc16a1	0	+	Unchanged	chr3	104677875	104678075	anchor.9733	0	.
chr3	104638663	104638663	Slc16a1	0	+	Unchanged	chr3	104701844	104702044	anchor.9734	0	.
chr13	97241104	97241104	Enc1	0	+	Unchanged	chr13	97175998	97176198	anchor.4329	0	.
chr13	97241104	97241104	Enc1	0	+	Unchanged	chr13	97205652	97205852	anchor.4331	0	.
chr13	97241104	97241104	Enc1	0	+	Unchanged	chr13	97224390	97224590	anchor.4332	0	.
chr13	97241104	97241104	Enc1	0	+	Unchanged	chr13	97295477	97295677	anchor.4333	0	.
chr13	97241104	97241104	Enc1	0	+	Unchanged	chr13	97300243	97300443	anchor.4334	0	.
chr9	35267805	35267805	Fam118b	0	-	Unchanged	chr9	35210944	35211144	anchor.15149	0	.
chr9	35267805	35267805	Fam118b	0	-	Unchanged	chr9	35318822	35319022	anchor.15150	0	.
chr9	35267805	35267805	Fam118b	0	-	Unchanged	chr9	35320407	35320607	anchor.15151	0	.
chr10	77581766	77581766	Pttg1ip	0	+	Unchanged	chr10	77507161	77507361	anchor.1417	0	.
chr10	77581766	77581766	Pttg1ip	0	+	Unchanged	chr10	77509765	77509965	anchor.1418	0	.
chr10	77581766	77581766	Pttg1ip	0	+	Unchanged	chr10	77509970	77510170	anchor.1419	0	.
chr10	77581766	77581766	Pttg1ip	0	+	Unchanged	chr10	77516847	77517047	anchor.1420	0	.
chr10	77581766	77581766	Pttg1ip	0	+	Unchanged	chr10	77566613	77566813	anchor.1421	0	.
chr10	77581766	77581766	Pttg1ip	0	+	Unchanged	chr10	77570151	77570351	anchor.1422	0	.
chr10	77581766	77581766	Pttg1ip	0	+	Unchanged	chr10	77581530	77581730	anchor.1423	0	.
chr10	77581766	77581766	Pttg1ip	0	+	Unchanged	chr10	77582140	77582340	anchor.1424	0	.
chr10	77581766	77581766	Pttg1ip	0	+	Unchanged	chr10	77587233	77587433	anchor.1425	0	.
chr10	77581766	77581766	Pttg1ip	0	+	Unchanged	chr10	77588149	77588349	anchor.1426	0	.
chr10	77581766	77581766	Pttg1ip	0	+	Unchanged	chr10	77590934	77591134	anchor.1427	0	.
chr10	77581766	77581766	Pttg1ip	0	+	Unchanged	chr10	77606414	77606614	anchor.1428	0	.
chr10	77581766	77581766	Pttg1ip	0	+	Unchanged	chr10	77613624	77613824	anchor.1429	0	.
chr10	77581766	77581766	Pttg1ip	0	+	Unchanged	chr10	77617075	77617275	anchor.1430	0	.
chr11	3514701	3514701	Selm	0	+	Unchanged	chr11	3458456	3458656	anchor.1864	0	.
chr11	3514701	3514701	Selm	0	+	Unchanged	chr11	3471469	3471669	anchor.1865	0	.
chr11	3514701	3514701	Selm	0	+	Unchanged	chr11	3472583	3472783	anchor.1866	0	.
chr11	3514701	3514701	Selm	0	+	Unchanged	chr11	3509859	3510059	anchor.1867	0	.
chr11	3514701	3514701	Selm	0	+	Unchanged	chr11	3536926	3537126	anchor.1868	0	.
chr11	3514701	3514701	Selm	0	+	Unchanged	chr11	3537063	3537263	anchor.1869	0	.
chr11	3514701	3514701	Selm	0	+	Unchanged	chr11	3539267	3539467	anchor.1870	0	.
chr3	27317076	27317076	Tnfsf10	0	+	Unchanged	chr3	27246287	27246487	anchor.9333	0	.
chr3	27317076	27317076	Tnfsf10	0	+	Unchanged	chr3	27279559	27279759	anchor.9334	0	.
chr3	27317076	27317076	Tnfsf10	0	+	Unchanged	chr3	27319726	27319926	anchor.9335	0	.
chr3	27317076	27317076	Tnfsf10	0	+	Unchanged	chr3	27321296	27321496	anchor.9336	0	.
chr2	167688914	167688914	Cebpb	0	+	Unchanged	chr2	167631995	167632195	anchor.9148	0	.
chr2	167688914	167688914	Cebpb	0	+	Unchanged	chr2	167634459	167634659	anchor.9149	0	.
chr2	167688914	167688914	Cebpb	0	+	Unchanged	chr2	167641372	167641572	anchor.9150	0	.
chr2	167688914	167688914	Cebpb	0	+	Unchanged	chr2	167666033	167666233	anchor.9151	0	.
chr2	167688914	167688914	Cebpb	0	+	Unchanged	chr2	167668451	167668651	anchor.9152	0	.
chr2	167688914	167688914	Cebpb	0	+	Unchanged	chr2	167671135	167671335	anchor.9153	0	.
chr2	167688914	167688914	Cebpb	0	+	Unchanged	chr2	167671324	167671524	anchor.9154	0	.
chr2	167688914	167688914	Cebpb	0	+	Unchanged	chr2	167713480	167713680	anchor.9155	0	.
chr5	115631816	115631816	1110006O24Rik	0	-	Unchanged	chr5	115538788	115538988	anchor.11834	0	.
chr5	115631816	115631816	1110006O24Rik	0	-	Unchanged	chr5	115543455	115543655	anchor.11835	0	.
chr5	115631816	115631816	1110006O24Rik	0	-	Unchanged	chr5	115555028	115555228	anchor.11836	0	.
chr5	115631816	115631816	1110006O24Rik	0	-	Unchanged	chr5	115559300	115559500	anchor.11837	0	.
chr5	115631816	115631816	1110006O24Rik	0	-	Unchanged	chr5	115568740	115568940	anchor.11838	0	.
chr5	115631816	115631816	1110006O24Rik	0	-	Unchanged	chr5	115585720	115585920	anchor.11839	0	.
chr5	115631816	115631816	1110006O24Rik	0	-	Unchanged	chr5	115653021	115653221	anchor.11840	0	.
chr11	98775377	98775377	Nr1d1	0	-	Unchanged	chr11	98682218	98682418	anchor.2743	0	.
chr11	98775377	98775377	Nr1d1	0	-	Unchanged	chr11	98687051	98687251	anchor.2744	0	.
chr11	98775377	98775377	Nr1d1	0	-	Unchanged	chr11	98709261	98709461	anchor.2746	0	.
chr11	98775377	98775377	Nr1d1	0	-	Unchanged	chr11	98729374	98729574	anchor.2748	0	.
chr11	98775377	98775377	Nr1d1	0	-	Unchanged	chr11	98773867	98774067	anchor.2749	0	.
chr11	98775377	98775377	Nr1d1	0	-	Unchanged	chr11	98774065	98774265	anchor.2750	0	.
chr11	98775377	98775377	Nr1d1	0	-	Unchanged	chr11	98775463	98775663	anchor.2751	0	.
chr11	98775377	98775377	Nr1d1	0	-	Unchanged	chr11	98776832	98777032	anchor.2752	0	.
chr11	98775377	98775377	Nr1d1	0	-	Unchanged	chr11	98783193	98783393	anchor.2753	0	.
chr11	98775377	98775377	Nr1d1	0	-	Unchanged	chr11	98786625	98786825	anchor.2754	0	.
chr11	98775377	98775377	Nr1d1	0	-	Unchanged	chr11	98786987	98787187	anchor.2755	0	.
chr11	98775377	98775377	Nr1d1	0	-	Unchanged	chr11	98788973	98789173	anchor.2756	0	.
chr14	34345054	34345054	Gm3219	0	+	Unchanged	chr14	34275374	34275574	anchor.4699	0	.
chr14	34345054	34345054	Gm3219	0	+	Unchanged	chr14	34312476	34312676	anchor.4700	0	.
chr14	34345054	34345054	Gm3219	0	+	Unchanged	chr14	34354587	34354787	anchor.4701	0	.
chr14	34345054	34345054	Gm3219	0	+	Unchanged	chr14	34357772	34357972	anchor.4702	0	.
chr3	94443335	94443335	Mrpl9	0	+	Unchanged	chr3	94367602	94367802	anchor.9605	0	.
chr3	94443335	94443335	Mrpl9	0	+	Unchanged	chr3	94374774	94374974	anchor.9608	0	.
chr10	128091057	128091057	Baz2a	0	+	Unchanged	chr10	128082942	128083142	anchor.1832	0	.
chr12	83597245	83597245	Zfyve1	0	-	Unchanged	chr12	83579194	83579394	anchor.3492	0	.
chr12	83597245	83597245	Zfyve1	0	-	Unchanged	chr12	83580383	83580583	anchor.3493	0	.
chr12	83597245	83597245	Zfyve1	0	-	Unchanged	chr12	83632015	83632215	anchor.3494	0	.
chr19	43440435	43440435	Cnnm1	0	+	Unchanged	chr19	43463634	43463834	anchor.7894	0	.
chr19	43440435	43440435	Cnnm1	0	+	Unchanged	chr19	43464055	43464255	anchor.7895	0	.
chr19	43440435	43440435	Cnnm1	0	+	Unchanged	chr19	43502714	43502914	anchor.7896	0	.
chr19	43440435	43440435	Cnnm1	0	+	Unchanged	chr19	43512316	43512516	anchor.7897	0	.
chr12	87388355	87388355	Sptlc2	0	-	Unchanged	chr12	87388370	87388570	anchor.3567	0	.
chr12	87388355	87388355	Sptlc2	0	-	Unchanged	chr12	87394527	87394727	anchor.3568	0	.
chr12	87388355	87388355	Sptlc2	0	-	Unchanged	chr12	87398167	87398367	anchor.3570	0	.
chr15	79141324	79141324	Polr2f	0	+	Unchanged	chr15	79062964	79063164	anchor.5488	0	.
chr18	24205343	24205343	Galnt1	0	+	Unchanged	chr18	24166601	24166801	anchor.7086	0	.
chr12	81532911	81532911	Synj2bp	0	-	Unchanged	chr12	81595067	81595267	anchor.3477	0	.
chr6	47781623	47781623	Rny3	0	+	Unchanged	chr6	47813402	47813602	anchor.12366	0	.
chr6	47781623	47781623	Rny3	0	+	Unchanged	chr6	47813506	47813706	anchor.12367	0	.
chr1	151344412	151344412	LOC108167733	0	-	Unchanged	chr1	151307959	151308159	anchor.629	0	.
chr1	151344412	151344412	LOC108167733	0	-	Unchanged	chr1	151344320	151344520	anchor.630	0	.
chr1	151344412	151344412	LOC108167733	0	-	Unchanged	chr1	151428411	151428611	anchor.631	0	.
chr1	151344412	151344412	LOC108167733	0	-	Unchanged	chr1	151429497	151429697	anchor.632	0	.
chr14	20707402	20707402	Zswim8	0	+	Unchanged	chr14	20661020	20661220	anchor.4538	0	.
chr14	20707402	20707402	Zswim8	0	+	Unchanged	chr14	20661649	20661849	anchor.4539	0	.
chr14	20707402	20707402	Zswim8	0	+	Unchanged	chr14	20668512	20668712	anchor.4540	0	.
chr14	20707402	20707402	Zswim8	0	+	Unchanged	chr14	20673837	20674037	anchor.4541	0	.
chr4	43266717	43266717	Atp8b5	0	+	Unchanged	chr4	43345040	43345240	anchor.10140	0	.
chr5	144256220	144256220	Gm38675	0	+	Unchanged	chr5	144254587	144254787	anchor.12140	0	.
chr5	144256220	144256220	Gm38675	0	+	Unchanged	chr5	144341165	144341365	anchor.12141	0	.
chr4	152324435	152324435	Rpl22	0	+	Unchanged	chr4	152296988	152297188	anchor.11212	0	.
chr4	152324435	152324435	Rpl22	0	+	Unchanged	chr4	152303279	152303479	anchor.11214	0	.
chr13	47106221	47106221	Dek	0	-	Unchanged	chr13	47030481	47030681	anchor.4046	0	.
chr13	47106221	47106221	Dek	0	-	Unchanged	chr13	47042160	47042360	anchor.4047	0	.
chr13	47106221	47106221	Dek	0	-	Unchanged	chr13	47043149	47043349	anchor.4048	0	.
chr9	21927535	21927535	Tmem205	0	-	Unchanged	chr9	21831030	21831230	anchor.15096	0	.
chr9	21927535	21927535	Tmem205	0	-	Unchanged	chr9	21859910	21860110	anchor.15098	0	.
chr9	21927535	21927535	Tmem205	0	-	Unchanged	chr9	21927420	21927620	anchor.15100	0	.
chr9	21927535	21927535	Tmem205	0	-	Unchanged	chr9	21992083	21992283	anchor.15101	0	.
chr9	21927535	21927535	Tmem205	0	-	Unchanged	chr9	21992379	21992579	anchor.15102	0	.
chr9	21927535	21927535	Tmem205	0	-	Unchanged	chr9	22002830	22003030	anchor.15103	0	.
chr4	155811974	155811974	Ccnl2	0	+	Unchanged	chr4	155761107	155761307	anchor.11257	0	.
chr4	155811974	155811974	Ccnl2	0	+	Unchanged	chr4	155770739	155770939	anchor.11258	0	.
chr4	155811974	155811974	Ccnl2	0	+	Unchanged	chr4	155771868	155772068	anchor.11259	0	.
chr4	155811974	155811974	Ccnl2	0	+	Unchanged	chr4	155784547	155784747	anchor.11260	0	.
chr4	155811974	155811974	Ccnl2	0	+	Unchanged	chr4	155790968	155791168	anchor.11261	0	.
chr4	155811974	155811974	Ccnl2	0	+	Unchanged	chr4	155843376	155843576	anchor.11262	0	.
chr4	155811974	155811974	Ccnl2	0	+	Unchanged	chr4	155848475	155848675	anchor.11263	0	.
chr4	155811974	155811974	Ccnl2	0	+	Unchanged	chr4	155869339	155869539	anchor.11264	0	.
chr1	131097843	131097843	Mapkapk2	0	-	Unchanged	chr1	131053305	131053505	anchor.510	0	.
chr1	131097843	131097843	Mapkapk2	0	-	Unchanged	chr1	131083339	131083539	anchor.511	0	.
chr1	131097843	131097843	Mapkapk2	0	-	Unchanged	chr1	131092896	131093096	anchor.512	0	.
chr7	38227994	38227994	Plekhf1	0	-	Unchanged	chr7	38183051	38183251	anchor.13369	0	.
chr7	38227994	38227994	Plekhf1	0	-	Unchanged	chr7	38217431	38217631	anchor.13372	0	.
chr7	38227994	38227994	Plekhf1	0	-	Unchanged	chr7	38227965	38228165	anchor.13373	0	.
chr9	44344228	44344228	Hmbs	0	-	Unchanged	chr9	44248011	44248211	anchor.15211	0	.
chr9	44344228	44344228	Hmbs	0	-	Unchanged	chr9	44251407	44251607	anchor.15212	0	.
chr9	44344228	44344228	Hmbs	0	-	Unchanged	chr9	44305672	44305872	anchor.15214	0	.
chr9	44344228	44344228	Hmbs	0	-	Unchanged	chr9	44318488	44318688	anchor.15215	0	.
chr9	44344228	44344228	Hmbs	0	-	Unchanged	chr9	44320282	44320482	anchor.15216	0	.
chr9	44344228	44344228	Hmbs	0	-	Unchanged	chr9	44334504	44334704	anchor.15217	0	.
chr9	44344228	44344228	Hmbs	0	-	Unchanged	chr9	44379254	44379454	anchor.15218	0	.
chr9	44344228	44344228	Hmbs	0	-	Unchanged	chr9	44396794	44396994	anchor.15219	0	.
chr9	44344228	44344228	Hmbs	0	-	Unchanged	chr9	44398210	44398410	anchor.15220	0	.
chr9	44344228	44344228	Hmbs	0	-	Unchanged	chr9	44398311	44398511	anchor.15221	0	.
chr9	44344228	44344228	Hmbs	0	-	Unchanged	chr9	44401156	44401356	anchor.15222	0	.
chr9	44344228	44344228	Hmbs	0	-	Unchanged	chr9	44417925	44418125	anchor.15223	0	.
chr10	78069367	78069367	Icosl	0	+	Unchanged	chr10	78143986	78144186	anchor.1433	0	.
chr19	40612281	40612281	Tctn3	0	-	Unchanged	chr19	40513667	40513867	anchor.7858	0	.
chr12	8499985	8499985	Rhob	0	-	Unchanged	chr12	8454442	8454642	anchor.3217	0	.
chr10	75798584	75798584	Gstt1	0	-	Unchanged	chr10	75705848	75706048	anchor.1370	0	.
chr10	75798584	75798584	Gstt1	0	-	Unchanged	chr10	75766983	75767183	anchor.1371	0	.
chr10	75798584	75798584	Gstt1	0	-	Unchanged	chr10	75773417	75773617	anchor.1372	0	.
chr10	75798584	75798584	Gstt1	0	-	Unchanged	chr10	75781079	75781279	anchor.1373	0	.
chr10	75798584	75798584	Gstt1	0	-	Unchanged	chr10	75789873	75790073	anchor.1374	0	.
chr10	75798584	75798584	Gstt1	0	-	Unchanged	chr10	75795067	75795267	anchor.1375	0	.
chr10	75798584	75798584	Gstt1	0	-	Unchanged	chr10	75827732	75827932	anchor.1376	0	.
chr10	75798584	75798584	Gstt1	0	-	Unchanged	chr10	75834382	75834582	anchor.1377	0	.
chr10	75798584	75798584	Gstt1	0	-	Unchanged	chr10	75835291	75835491	anchor.1378	0	.
chr10	75798584	75798584	Gstt1	0	-	Unchanged	chr10	75836240	75836440	anchor.1379	0	.
chr10	75798584	75798584	Gstt1	0	-	Unchanged	chr10	75837464	75837664	anchor.1380	0	.
chr10	75798584	75798584	Gstt1	0	-	Unchanged	chr10	75882157	75882357	anchor.1381	0	.
chr10	75798584	75798584	Gstt1	0	-	Unchanged	chr10	75893053	75893253	anchor.1382	0	.
chr10	75798584	75798584	Gstt1	0	-	Unchanged	chr10	75893234	75893434	anchor.1383	0	.
chr11	103218592	103218592	Gm34823	0	+	Unchanged	chr11	103132915	103133115	anchor.2845	0	.
chr11	103218592	103218592	Gm34823	0	+	Unchanged	chr11	103147867	103148067	anchor.2846	0	.
chr11	103218592	103218592	Gm34823	0	+	Unchanged	chr11	103158644	103158844	anchor.2847	0	.
chr11	103218592	103218592	Gm34823	0	+	Unchanged	chr11	103171829	103172029	anchor.2848	0	.
chr11	103218592	103218592	Gm34823	0	+	Unchanged	chr11	103180499	103180699	anchor.2849	0	.
chr11	103218592	103218592	Gm34823	0	+	Unchanged	chr11	103181971	103182171	anchor.2850	0	.
chr11	103218592	103218592	Gm34823	0	+	Unchanged	chr11	103221524	103221724	anchor.2851	0	.
chr11	103218592	103218592	Gm34823	0	+	Unchanged	chr11	103267521	103267721	anchor.2852	0	.
chr11	120086861	120086861	Cep131	0	-	Unchanged	chr11	120007839	120008039	anchor.3106	0	.
chr11	120086861	120086861	Cep131	0	-	Unchanged	chr11	120028460	120028660	anchor.3107	0	.
chr11	120086861	120086861	Cep131	0	-	Unchanged	chr11	120086797	120086997	anchor.3108	0	.
chr11	120086861	120086861	Cep131	0	-	Unchanged	chr11	120098685	120098885	anchor.3109	0	.
chr11	120086861	120086861	Cep131	0	-	Unchanged	chr11	120098810	120099010	anchor.3110	0	.
chr11	120086861	120086861	Cep131	0	-	Unchanged	chr11	120099439	120099639	anchor.3111	0	.
chr11	120086861	120086861	Cep131	0	-	Unchanged	chr11	120101179	120101379	anchor.3112	0	.
chr11	120086861	120086861	Cep131	0	-	Unchanged	chr11	120151255	120151455	anchor.3113	0	.
chr11	120086861	120086861	Cep131	0	-	Unchanged	chr11	120184889	120185089	anchor.3114	0	.
chr11	120086861	120086861	Cep131	0	-	Unchanged	chr11	120184996	120185196	anchor.3115	0	.
chr12	73901323	73901323	Hif1a	0	+	Unchanged	chr12	73838361	73838561	anchor.3399	0	.
chr12	73901323	73901323	Hif1a	0	+	Unchanged	chr12	73861644	73861844	anchor.3400	0	.
chr12	73901323	73901323	Hif1a	0	+	Unchanged	chr12	73892735	73892935	anchor.3401	0	.
chr12	73901323	73901323	Hif1a	0	+	Unchanged	chr12	73905181	73905381	anchor.3402	0	.
chr12	73901323	73901323	Hif1a	0	+	Unchanged	chr12	73907736	73907936	anchor.3403	0	.
chr12	73901323	73901323	Hif1a	0	+	Unchanged	chr12	73930359	73930559	anchor.3404	0	.
chr8	94666599	94666599	Arl2bp	0	+	Unchanged	chr8	94601700	94601900	anchor.14699	0	.
chr8	94666599	94666599	Arl2bp	0	+	Unchanged	chr8	94686064	94686264	anchor.14701	0	.
chr8	94666599	94666599	Arl2bp	0	+	Unchanged	chr8	94692135	94692335	anchor.14702	0	.
chr8	94666599	94666599	Arl2bp	0	+	Unchanged	chr8	94695654	94695854	anchor.14703	0	.
chr8	94666599	94666599	Arl2bp	0	+	Unchanged	chr8	94702924	94703124	anchor.14705	0	.
chr8	94666599	94666599	Arl2bp	0	+	Unchanged	chr8	94703983	94704183	anchor.14706	0	.
chr17	47611595	47611595	Med20	0	+	Unchanged	chr17	47694939	47695139	anchor.6789	0	.
chr17	47611595	47611595	Med20	0	+	Unchanged	chr17	47698240	47698440	anchor.6790	0	.
chr15	88734226	88734226	Brd1	0	-	Unchanged	chr15	88745414	88745614	anchor.5655	0	.
chr15	88734226	88734226	Brd1	0	-	Unchanged	chr15	88751328	88751528	anchor.5656	0	.
chr15	88734226	88734226	Brd1	0	-	Unchanged	chr15	88819378	88819578	anchor.5658	0	.
chr15	88734226	88734226	Brd1	0	-	Unchanged	chr15	88831455	88831655	anchor.5659	0	.
chr15	88734226	88734226	Brd1	0	-	Unchanged	chr15	88832651	88832851	anchor.5660	0	.
chr15	88734226	88734226	Brd1	0	-	Unchanged	chr15	88801133	88801333	anchor.5657	0	.
chr19	6085096	6085096	Cdca5	0	+	Unchanged	chr19	6046320	6046520	anchor.7513	0	.
chr19	6085096	6085096	Cdca5	0	+	Unchanged	chr19	6127779	6127979	anchor.7514	0	.
chr10	43541020	43541020	1700021F05Rik	0	-	Unchanged	chr10	43441458	43441658	anchor.1164	0	.
chr10	43541020	43541020	1700021F05Rik	0	-	Unchanged	chr10	43490924	43491124	anchor.1165	0	.
chr10	43541020	43541020	1700021F05Rik	0	-	Unchanged	chr10	43517138	43517338	anchor.1166	0	.
chr10	43541020	43541020	1700021F05Rik	0	-	Unchanged	chr10	43538982	43539182	anchor.1168	0	.
chr10	43541020	43541020	1700021F05Rik	0	-	Unchanged	chr10	43575051	43575251	anchor.1169	0	.
chr7	126976167	126976167	D830044I16Rik	0	-	Unchanged	chr7	126921649	126921849	anchor.13968	0	.
chr7	126976167	126976167	D830044I16Rik	0	-	Unchanged	chr7	126922861	126923061	anchor.13969	0	.
chr7	126976167	126976167	D830044I16Rik	0	-	Unchanged	chr7	127003730	127003930	anchor.13970	0	.
chr6	48708244	48708244	Gimap6	0	-	Unchanged	chr6	48628430	48628630	anchor.12374	0	.
chr6	48708244	48708244	Gimap6	0	-	Unchanged	chr6	48666380	48666580	anchor.12375	0	.
chr6	48708244	48708244	Gimap6	0	-	Unchanged	chr6	48725641	48725841	anchor.12376	0	.
chr6	48708244	48708244	Gimap6	0	-	Unchanged	chr6	48741762	48741962	anchor.12377	0	.
chr6	48708244	48708244	Gimap6	0	-	Unchanged	chr6	48742535	48742735	anchor.12378	0	.
chr6	48708244	48708244	Gimap6	0	-	Unchanged	chr6	48804387	48804587	anchor.12379	0	.
chr6	48708244	48708244	Gimap6	0	-	Unchanged	chr6	48806794	48806994	anchor.12380	0	.
chr12	59012027	59012027	Sec23a	0	-	Unchanged	chr12	59011884	59012084	anchor.3359	0	.
chr12	59012027	59012027	Sec23a	0	-	Unchanged	chr12	59066740	59066940	anchor.3360	0	.
chr12	59012027	59012027	Sec23a	0	-	Unchanged	chr12	59093706	59093906	anchor.3361	0	.
chr8	4248213	4248213	Tgfbr3l	0	+	Unchanged	chr8	4166143	4166343	anchor.14229	0	.
chr19	10204187	10204187	Fen1	0	-	Unchanged	chr19	10188294	10188494	anchor.7610	0	.
chr19	10204187	10204187	Fen1	0	-	Unchanged	chr19	10189115	10189315	anchor.7611	0	.
chr19	10204187	10204187	Fen1	0	-	Unchanged	chr19	10235871	10236071	anchor.7612	0	.
chr19	10204187	10204187	Fen1	0	-	Unchanged	chr19	10268046	10268246	anchor.7613	0	.
chr10	93589412	93589412	4933408J17Rik	0	+	Unchanged	chr10	93623710	93623910	anchor.1621	0	.
chr10	93589412	93589412	4933408J17Rik	0	+	Unchanged	chr10	93623811	93624011	anchor.1622	0	.
chr3	122244372	122244372	LOC108168894	0	-	Unchanged	chr3	122191153	122191353	anchor.9830	0	.
chr3	122244372	122244372	LOC108168894	0	-	Unchanged	chr3	122196726	122196926	anchor.9831	0	.
chr3	122244372	122244372	LOC108168894	0	-	Unchanged	chr3	122196844	122197044	anchor.9832	0	.
chr3	122244372	122244372	LOC108168894	0	-	Unchanged	chr3	122199135	122199335	anchor.9833	0	.
chr3	122244372	122244372	LOC108168894	0	-	Unchanged	chr3	122206367	122206567	anchor.9834	0	.
chr3	122244372	122244372	LOC108168894	0	-	Unchanged	chr3	122206648	122206848	anchor.9835	0	.
chr3	122244372	122244372	LOC108168894	0	-	Unchanged	chr3	122209592	122209792	anchor.9836	0	.
chr2	119278008	119278008	Rhov	0	-	Unchanged	chr2	119229831	119230031	anchor.8736	0	.
chr2	119278008	119278008	Rhov	0	-	Unchanged	chr2	119251072	119251272	anchor.8738	0	.
chr2	119278008	119278008	Rhov	0	-	Unchanged	chr2	119274283	119274483	anchor.8739	0	.
chr2	119278008	119278008	Rhov	0	-	Unchanged	chr2	119288476	119288676	anchor.8740	0	.
chr2	119278008	119278008	Rhov	0	-	Unchanged	chr2	119288614	119288814	anchor.8741	0	.
chr2	119278008	119278008	Rhov	0	-	Unchanged	chr2	119319620	119319820	anchor.8742	0	.
chr2	119278008	119278008	Rhov	0	-	Unchanged	chr2	119242671	119242871	anchor.8737	0	.
chr2	30364197	30364197	Fam73b	0	+	Unchanged	chr2	30266705	30266905	anchor.8258	0	.
chr2	30364197	30364197	Fam73b	0	+	Unchanged	chr2	30392769	30392969	anchor.8261	0	.
chr2	30364197	30364197	Fam73b	0	+	Unchanged	chr2	30409565	30409765	anchor.8262	0	.
chr2	30364197	30364197	Fam73b	0	+	Unchanged	chr2	30436324	30436524	anchor.8263	0	.
chr2	30364197	30364197	Fam73b	0	+	Unchanged	chr2	30440734	30440934	anchor.8264	0	.
chr2	30364197	30364197	Fam73b	0	+	Unchanged	chr2	30445367	30445567	anchor.8265	0	.
chr2	30364197	30364197	Fam73b	0	+	Unchanged	chr2	30392127	30392327	anchor.8260	0	.
chr14	70177736	70177736	Pdlim2	0	-	Unchanged	chr14	70176259	70176459	anchor.4935	0	.
chr14	70177736	70177736	Pdlim2	0	-	Unchanged	chr14	70184310	70184510	anchor.4936	0	.
chr7	79466306	79466306	Polg	0	-	Unchanged	chr7	79466618	79466818	anchor.13555	0	.
chr19	10577386	10577386	Tmem138	0	-	Unchanged	chr19	10602891	10603091	anchor.7614	0	.
chr19	10577386	10577386	Tmem138	0	-	Unchanged	chr19	10604334	10604534	anchor.7615	0	.
chr19	10577386	10577386	Tmem138	0	-	Unchanged	chr19	10605324	10605524	anchor.7616	0	.
chr19	10577386	10577386	Tmem138	0	-	Unchanged	chr19	10634951	10635151	anchor.7617	0	.
chr4	156084329	156084329	Ttll10	0	-	Unchanged	chr4	156054701	156054901	anchor.11266	0	.
chr4	156084329	156084329	Ttll10	0	-	Unchanged	chr4	156109748	156109948	anchor.11267	0	.
chr19	37697731	37697731	Cyp26a1	0	+	Unchanged	chr19	37656404	37656604	anchor.7836	0	.
chr11	78465700	78465700	Slc46a1	0	+	Unchanged	chr11	78401570	78401770	anchor.2464	0	.
chr11	78465700	78465700	Slc46a1	0	+	Unchanged	chr11	78408962	78409162	anchor.2465	0	.
chr11	78465700	78465700	Slc46a1	0	+	Unchanged	chr11	78412616	78412816	anchor.2466	0	.
chr11	78465700	78465700	Slc46a1	0	+	Unchanged	chr11	78416931	78417131	anchor.2467	0	.
chr11	78465700	78465700	Slc46a1	0	+	Unchanged	chr11	78422222	78422422	anchor.2468	0	.
chr11	78465700	78465700	Slc46a1	0	+	Unchanged	chr11	78427784	78427984	anchor.2469	0	.
chr11	78465700	78465700	Slc46a1	0	+	Unchanged	chr11	78431050	78431250	anchor.2470	0	.
chr11	78465700	78465700	Slc46a1	0	+	Unchanged	chr11	78535451	78535651	anchor.2471	0	.
chr11	78465700	78465700	Slc46a1	0	+	Unchanged	chr11	78536240	78536440	anchor.2472	0	.
chr11	78465700	78465700	Slc46a1	0	+	Unchanged	chr11	78550715	78550915	anchor.2473	0	.
chr11	78465700	78465700	Slc46a1	0	+	Unchanged	chr11	78557357	78557557	anchor.2474	0	.
chr12	102878856	102878856	Btbd7	0	-	Unchanged	chr12	102929838	102930038	anchor.3625	0	.
chr10	43901739	43901739	Qrsl1	0	-	Unchanged	chr10	43896176	43896376	anchor.1170	0	.
chr10	43901739	43901739	Qrsl1	0	-	Unchanged	chr10	43983344	43983544	anchor.1171	0	.
chr18	56562568	56562568	Phax	0	+	Unchanged	chr18	56556409	56556609	anchor.7253	0	.
chr18	56562568	56562568	Phax	0	+	Unchanged	chr18	56562388	56562588	anchor.7254	0	.
chr18	56562568	56562568	Phax	0	+	Unchanged	chr18	56606834	56607034	anchor.7255	0	.
chr3	87930313	87930313	Isg20l2	0	+	Unchanged	chr3	87934127	87934327	anchor.9555	0	.
chr3	87930313	87930313	Isg20l2	0	+	Unchanged	chr3	87935361	87935561	anchor.9556	0	.
chr10	117845974	117845974	Rap1b	0	-	Unchanged	chr10	117748336	117748536	anchor.1727	0	.
chr10	117845974	117845974	Rap1b	0	-	Unchanged	chr10	117748438	117748638	anchor.1728	0	.
chr10	117845974	117845974	Rap1b	0	-	Unchanged	chr10	117792824	117793024	anchor.1729	0	.
chr10	117845974	117845974	Rap1b	0	-	Unchanged	chr10	117799859	117800059	anchor.1730	0	.
chr10	117845974	117845974	Rap1b	0	-	Unchanged	chr10	117897032	117897232	anchor.1731	0	.
chr13	24845130	24845130	D130043K22Rik	0	+	Unchanged	chr13	24800725	24800925	anchor.3845	0	.
chr13	24845130	24845130	D130043K22Rik	0	+	Unchanged	chr13	24814686	24814886	anchor.3846	0	.
chr13	24845130	24845130	D130043K22Rik	0	+	Unchanged	chr13	24816191	24816391	anchor.3847	0	.
chr13	24845130	24845130	D130043K22Rik	0	+	Unchanged	chr13	24820030	24820230	anchor.3848	0	.
chr13	24845130	24845130	D130043K22Rik	0	+	Unchanged	chr13	24841787	24841987	anchor.3849	0	.
chr13	24845130	24845130	D130043K22Rik	0	+	Unchanged	chr13	24879806	24880006	anchor.3850	0	.
chr13	24845130	24845130	D130043K22Rik	0	+	Unchanged	chr13	24880788	24880988	anchor.3851	0	.
chr13	24845130	24845130	D130043K22Rik	0	+	Unchanged	chr13	24889637	24889837	anchor.3852	0	.
chr13	24845130	24845130	D130043K22Rik	0	+	Unchanged	chr13	24892678	24892878	anchor.3853	0	.
chr13	24845130	24845130	D130043K22Rik	0	+	Unchanged	chr13	24894053	24894253	anchor.3854	0	.
chr13	24845130	24845130	D130043K22Rik	0	+	Unchanged	chr13	24913658	24913858	anchor.3855	0	.
chr7	35556304	35556304	Nudt19	0	-	Unchanged	chr7	35556026	35556226	anchor.13365	0	.
chr1	39193714	39193714	Npas2	0	+	Unchanged	chr1	39103075	39103275	anchor.94	0	.
chr1	39193714	39193714	Npas2	0	+	Unchanged	chr1	39143700	39143900	anchor.95	0	.
chr1	39193714	39193714	Npas2	0	+	Unchanged	chr1	39182023	39182223	anchor.96	0	.
chr1	39193714	39193714	Npas2	0	+	Unchanged	chr1	39187159	39187359	anchor.97	0	.
chr19	36926078	36926078	Btaf1	0	+	Unchanged	chr19	36828419	36828619	anchor.7824	0	.
chr19	11912398	11912398	Patl1	0	+	Unchanged	chr19	11814937	11815137	anchor.7620	0	.
chr19	11912398	11912398	Patl1	0	+	Unchanged	chr19	11816791	11816991	anchor.7621	0	.
chr19	11912398	11912398	Patl1	0	+	Unchanged	chr19	11819776	11819976	anchor.7622	0	.
chr19	11912398	11912398	Patl1	0	+	Unchanged	chr19	11965352	11965552	anchor.7623	0	.
chr19	11912398	11912398	Patl1	0	+	Unchanged	chr19	12010353	12010553	anchor.7624	0	.
chr11	86544807	86544807	Rps6kb1	0	-	Unchanged	chr11	86484337	86484537	anchor.2568	0	.
chr11	86544807	86544807	Rps6kb1	0	-	Unchanged	chr11	86484471	86484671	anchor.2569	0	.
chr11	86544807	86544807	Rps6kb1	0	-	Unchanged	chr11	86580414	86580614	anchor.2571	0	.
chr11	86544807	86544807	Rps6kb1	0	-	Unchanged	chr11	86581552	86581752	anchor.2572	0	.
chr11	86544807	86544807	Rps6kb1	0	-	Unchanged	chr11	86587088	86587288	anchor.2573	0	.
chr11	86544807	86544807	Rps6kb1	0	-	Unchanged	chr11	86596371	86596571	anchor.2574	0	.
chr6	81965949	81965949	Mrpl19	0	-	Unchanged	chr6	81944575	81944775	anchor.12590	0	.
chr6	81965949	81965949	Mrpl19	0	-	Unchanged	chr6	81986715	81986915	anchor.12591	0	.
chr6	81965949	81965949	Mrpl19	0	-	Unchanged	chr6	82012473	82012673	anchor.12592	0	.
chr6	81965949	81965949	Mrpl19	0	-	Unchanged	chr6	82029808	82030008	anchor.12593	0	.
chr6	81965949	81965949	Mrpl19	0	-	Unchanged	chr6	82043781	82043981	anchor.12594	0	.
chr6	81965949	81965949	Mrpl19	0	-	Unchanged	chr6	82048016	82048216	anchor.12595	0	.
chr6	81965949	81965949	Mrpl19	0	-	Unchanged	chr6	82050238	82050438	anchor.12596	0	.
chr6	81965949	81965949	Mrpl19	0	-	Unchanged	chr6	82065348	82065548	anchor.12597	0	.
chr1	74506039	74506039	Cnot9	0	+	Unchanged	chr1	74409263	74409463	anchor.248	0	.
chr1	74506039	74506039	Cnot9	0	+	Unchanged	chr1	74415237	74415437	anchor.249	0	.
chr1	74506039	74506039	Cnot9	0	+	Unchanged	chr1	74433368	74433568	anchor.250	0	.
chr1	74506039	74506039	Cnot9	0	+	Unchanged	chr1	74588070	74588270	anchor.252	0	.
chr1	160906410	160906410	Rc3h1	0	+	Unchanged	chr1	160980956	160981156	anchor.718	0	.
chr1	164458844	164458844	Gm32391	0	+	Unchanged	chr1	164366146	164366346	anchor.737	0	.
chr1	164458844	164458844	Gm32391	0	+	Unchanged	chr1	164366794	164366994	anchor.738	0	.
chr1	164458844	164458844	Gm32391	0	+	Unchanged	chr1	164411376	164411576	anchor.739	0	.
chr1	164458844	164458844	Gm32391	0	+	Unchanged	chr1	164415412	164415612	anchor.740	0	.
chr1	164458844	164458844	Gm32391	0	+	Unchanged	chr1	164417111	164417311	anchor.741	0	.
chr1	164458844	164458844	Gm32391	0	+	Unchanged	chr1	164420744	164420944	anchor.742	0	.
chr1	164458844	164458844	Gm32391	0	+	Unchanged	chr1	164458749	164458949	anchor.743	0	.
chr1	164458844	164458844	Gm32391	0	+	Unchanged	chr1	164460962	164461162	anchor.744	0	.
chr1	164458844	164458844	Gm32391	0	+	Unchanged	chr1	164471770	164471970	anchor.745	0	.
chr11	69395790	69395790	Naa38	0	+	Unchanged	chr11	69323841	69324041	anchor.2313	0	.
chr11	69395790	69395790	Naa38	0	+	Unchanged	chr11	69364426	69364626	anchor.2314	0	.
chr11	69395790	69395790	Naa38	0	+	Unchanged	chr11	69364906	69365106	anchor.2315	0	.
chr11	69395790	69395790	Naa38	0	+	Unchanged	chr11	69377844	69378044	anchor.2316	0	.
chr11	69395790	69395790	Naa38	0	+	Unchanged	chr11	69385162	69385362	anchor.2317	0	.
chr11	69395790	69395790	Naa38	0	+	Unchanged	chr11	69401339	69401539	anchor.2318	0	.
chr11	69395790	69395790	Naa38	0	+	Unchanged	chr11	69407245	69407445	anchor.2319	0	.
chr11	69395790	69395790	Naa38	0	+	Unchanged	chr11	69408655	69408855	anchor.2320	0	.
chr11	69395790	69395790	Naa38	0	+	Unchanged	chr11	69409785	69409985	anchor.2321	0	.
chr11	69395790	69395790	Naa38	0	+	Unchanged	chr11	69411277	69411477	anchor.2322	0	.
chr11	69395790	69395790	Naa38	0	+	Unchanged	chr11	69413962	69414162	anchor.2323	0	.
chr11	69395790	69395790	Naa38	0	+	Unchanged	chr11	69417576	69417776	anchor.2324	0	.
chr11	69395790	69395790	Naa38	0	+	Unchanged	chr11	69418941	69419141	anchor.2325	0	.
chr11	75190483	75190483	Dph1	0	-	Unchanged	chr11	75135472	75135672	anchor.2410	0	.
chr11	75190483	75190483	Dph1	0	-	Unchanged	chr11	75192869	75193069	anchor.2411	0	.
chr11	75190483	75190483	Dph1	0	-	Unchanged	chr11	75213803	75214003	anchor.2412	0	.
chr11	75190483	75190483	Dph1	0	-	Unchanged	chr11	75289212	75289412	anchor.2413	0	.
chr1	37868512	37868512	Lipt1	0	+	Unchanged	chr1	37865018	37865218	anchor.89	0	.
chr1	37868512	37868512	Lipt1	0	+	Unchanged	chr1	37865155	37865355	anchor.90	0	.
chr8	71676382	71676382	Jak3	0	+	Unchanged	chr8	71610886	71611086	anchor.14545	0	.
chr16	4726360	4726360	Hmox2	0	+	Unchanged	chr16	4639786	4639986	anchor.5880	0	.
chr16	4726360	4726360	Hmox2	0	+	Unchanged	chr16	4652742	4652942	anchor.5881	0	.
chr16	4726360	4726360	Hmox2	0	+	Unchanged	chr16	4670479	4670679	anchor.5883	0	.
chr16	4726360	4726360	Hmox2	0	+	Unchanged	chr16	4679257	4679457	anchor.5884	0	.
chr16	4726360	4726360	Hmox2	0	+	Unchanged	chr16	4679673	4679873	anchor.5885	0	.
chr16	4726360	4726360	Hmox2	0	+	Unchanged	chr16	4701286	4701486	anchor.5886	0	.
chr16	4726360	4726360	Hmox2	0	+	Unchanged	chr16	4778039	4778239	anchor.5887	0	.
chr16	4726360	4726360	Hmox2	0	+	Unchanged	chr16	4809004	4809204	anchor.5888	0	.
chr7	80405441	80405441	Furin	0	-	Unchanged	chr7	80324396	80324596	anchor.13579	0	.
chr7	80405441	80405441	Furin	0	-	Unchanged	chr7	80400661	80400861	anchor.13580	0	.
chr7	80405441	80405441	Furin	0	-	Unchanged	chr7	80401730	80401930	anchor.13581	0	.
chr15	103272833	103272833	Copz1	0	+	Unchanged	chr15	103227953	103228153	anchor.5852	0	.
chr15	103272833	103272833	Copz1	0	+	Unchanged	chr15	103239421	103239621	anchor.5853	0	.
chr15	103272833	103272833	Copz1	0	+	Unchanged	chr15	103240226	103240426	anchor.5854	0	.
chr15	103272833	103272833	Copz1	0	+	Unchanged	chr15	103250292	103250492	anchor.5855	0	.
chr15	103272833	103272833	Copz1	0	+	Unchanged	chr15	103272638	103272838	anchor.5856	0	.
chr15	103272833	103272833	Copz1	0	+	Unchanged	chr15	103305250	103305450	anchor.5857	0	.
chr15	103272833	103272833	Copz1	0	+	Unchanged	chr15	103306052	103306252	anchor.5858	0	.
chr16	33380736	33380736	1700007L15Rik	0	-	Unchanged	chr16	33306807	33307007	anchor.6120	0	.
chr8	106137006	106137006	Esrp2	0	-	Unchanged	chr8	106135300	106135500	anchor.14757	0	.
chr11	4218160	4218160	Gatsl3	0	+	Unchanged	chr11	4158736	4158936	anchor.1878	0	.
chr11	4218160	4218160	Gatsl3	0	+	Unchanged	chr11	4186614	4186814	anchor.1879	0	.
chr11	4218160	4218160	Gatsl3	0	+	Unchanged	chr11	4189359	4189559	anchor.1880	0	.
chr11	4218160	4218160	Gatsl3	0	+	Unchanged	chr11	4197775	4197975	anchor.1881	0	.
chr11	4218160	4218160	Gatsl3	0	+	Unchanged	chr11	4218114	4218314	anchor.1882	0	.
chr11	4218160	4218160	Gatsl3	0	+	Unchanged	chr11	4219579	4219779	anchor.1883	0	.
chr11	4218160	4218160	Gatsl3	0	+	Unchanged	chr11	4257814	4258014	anchor.1884	0	.
chr11	4218160	4218160	Gatsl3	0	+	Unchanged	chr11	4263396	4263596	anchor.1885	0	.
chr11	4218160	4218160	Gatsl3	0	+	Unchanged	chr11	4295231	4295431	anchor.1886	0	.
chr8	119862304	119862304	Klhl36	0	+	Unchanged	chr8	119778395	119778595	anchor.14890	0	.
chr8	119862304	119862304	Klhl36	0	+	Unchanged	chr8	119813004	119813204	anchor.14892	0	.
chr8	119862304	119862304	Klhl36	0	+	Unchanged	chr8	119834797	119834997	anchor.14893	0	.
chr8	119862304	119862304	Klhl36	0	+	Unchanged	chr8	119840524	119840724	anchor.14894	0	.
chr8	119862304	119862304	Klhl36	0	+	Unchanged	chr8	119841206	119841406	anchor.14895	0	.
chr8	119862304	119862304	Klhl36	0	+	Unchanged	chr8	119845733	119845933	anchor.14896	0	.
chr8	119862304	119862304	Klhl36	0	+	Unchanged	chr8	119845864	119846064	anchor.14897	0	.
chr8	119862304	119862304	Klhl36	0	+	Unchanged	chr8	119855749	119855949	anchor.14898	0	.
chr8	119862304	119862304	Klhl36	0	+	Unchanged	chr8	119862077	119862277	anchor.14899	0	.
chr8	119862304	119862304	Klhl36	0	+	Unchanged	chr8	119881977	119882177	anchor.14900	0	.
chr8	119862304	119862304	Klhl36	0	+	Unchanged	chr8	119885579	119885779	anchor.14901	0	.
chr8	119862304	119862304	Klhl36	0	+	Unchanged	chr8	119901412	119901612	anchor.14902	0	.
chr8	119862304	119862304	Klhl36	0	+	Unchanged	chr8	119933773	119933973	anchor.14903	0	.
chr8	119862304	119862304	Klhl36	0	+	Unchanged	chr8	119944216	119944416	anchor.14904	0	.
chr8	119862304	119862304	Klhl36	0	+	Unchanged	chr8	119958184	119958384	anchor.14905	0	.
chr7	44870485	44870485	Ptov1	0	-	Unchanged	chr7	44815693	44815893	anchor.13397	0	.
chr7	44870485	44870485	Ptov1	0	-	Unchanged	chr7	44854843	44855043	anchor.13399	0	.
chr7	44870485	44870485	Ptov1	0	-	Unchanged	chr7	44929619	44929819	anchor.13400	0	.
chr1	21166435	21166435	Tmem14a	0	+	Unchanged	chr1	21232077	21232277	anchor.32	0	.
chr10	59951770	59951770	Ddit4	0	-	Unchanged	chr10	59880949	59881149	anchor.1218	0	.
chr10	59951770	59951770	Ddit4	0	-	Unchanged	chr10	59951917	59952117	anchor.1219	0	.
chr9	62344600	62344600	LOC102638888	0	-	Unchanged	chr9	62341165	62341365	anchor.15400	0	.
chr9	62344600	62344600	LOC102638888	0	-	Unchanged	chr9	62345235	62345435	anchor.15401	0	.
chr9	62344600	62344600	LOC102638888	0	-	Unchanged	chr9	62363737	62363937	anchor.15402	0	.
chr9	62344600	62344600	LOC102638888	0	-	Unchanged	chr9	62367512	62367712	anchor.15403	0	.
chr9	62344600	62344600	LOC102638888	0	-	Unchanged	chr9	62367613	62367813	anchor.15404	0	.
chr9	62344600	62344600	LOC102638888	0	-	Unchanged	chr9	62430902	62431102	anchor.15405	0	.
chr8	46000823	46000823	Ankrd37	0	-	Unchanged	chr8	45999830	46000030	anchor.14390	0	.
chr8	46000823	46000823	Ankrd37	0	-	Unchanged	chr8	46036354	46036554	anchor.14391	0	.
chr6	88518800	88518800	Sec61a1	0	-	Unchanged	chr6	88444231	88444431	anchor.12690	0	.
chr17	64601648	64601648	Man2a1	0	+	Unchanged	chr17	64644997	64645197	anchor.6845	0	.
chr19	8742970	8742970	Mir6992	0	+	Unchanged	chr19	8741222	8741422	anchor.7586	0	.
chr19	8742970	8742970	Mir6992	0	+	Unchanged	chr19	8786250	8786450	anchor.7587	0	.
chr19	8742970	8742970	Mir6992	0	+	Unchanged	chr19	8802318	8802518	anchor.7588	0	.
chr19	8742970	8742970	Mir6992	0	+	Unchanged	chr19	8819308	8819508	anchor.7589	0	.
chr2	32363009	32363009	Ciz1	0	+	Unchanged	chr2	32288100	32288300	anchor.8305	0	.
chr2	32363009	32363009	Ciz1	0	+	Unchanged	chr2	32360710	32360910	anchor.8306	0	.
chr2	32363009	32363009	Ciz1	0	+	Unchanged	chr2	32396058	32396258	anchor.8307	0	.
chr2	32363009	32363009	Ciz1	0	+	Unchanged	chr2	32408479	32408679	anchor.8309	0	.
chr2	32363009	32363009	Ciz1	0	+	Unchanged	chr2	32418523	32418723	anchor.8310	0	.
chr2	32363009	32363009	Ciz1	0	+	Unchanged	chr2	32419520	32419720	anchor.8311	0	.
chr2	32363009	32363009	Ciz1	0	+	Unchanged	chr2	32421930	32422130	anchor.8312	0	.
chr2	32363009	32363009	Ciz1	0	+	Unchanged	chr2	32422037	32422237	anchor.8313	0	.
chr2	32363009	32363009	Ciz1	0	+	Unchanged	chr2	32424098	32424298	anchor.8314	0	.
chr2	32363009	32363009	Ciz1	0	+	Unchanged	chr2	32440768	32440968	anchor.8315	0	.
chr2	32363009	32363009	Ciz1	0	+	Unchanged	chr2	32451457	32451657	anchor.8316	0	.
chr2	32363009	32363009	Ciz1	0	+	Unchanged	chr2	32451995	32452195	anchor.8317	0	.
chr7	27228597	27228597	Itpkc	0	-	Unchanged	chr7	27130582	27130782	anchor.13255	0	.
chr7	27228597	27228597	Itpkc	0	-	Unchanged	chr7	27166281	27166481	anchor.13256	0	.
chr7	27228597	27228597	Itpkc	0	-	Unchanged	chr7	27166833	27167033	anchor.13257	0	.
chr7	27228597	27228597	Itpkc	0	-	Unchanged	chr7	27166970	27167170	anchor.13258	0	.
chr7	27228597	27228597	Itpkc	0	-	Unchanged	chr7	27178911	27179111	anchor.13259	0	.
chr7	27228597	27228597	Itpkc	0	-	Unchanged	chr7	27180152	27180352	anchor.13260	0	.
chr7	27228597	27228597	Itpkc	0	-	Unchanged	chr7	27186048	27186248	anchor.13261	0	.
chr7	27228597	27228597	Itpkc	0	-	Unchanged	chr7	27196241	27196441	anchor.13262	0	.
chr7	27228597	27228597	Itpkc	0	-	Unchanged	chr7	27204152	27204352	anchor.13263	0	.
chr7	27228597	27228597	Itpkc	0	-	Unchanged	chr7	27255873	27256073	anchor.13265	0	.
chr3	130709444	130709444	Ostc	0	-	Unchanged	chr3	130689681	130689881	anchor.9877	0	.
chr5	108694228	108694228	Fgfrl1	0	+	Unchanged	chr5	108629844	108630044	anchor.11783	0	.
chr5	108694228	108694228	Fgfrl1	0	+	Unchanged	chr5	108654532	108654732	anchor.11784	0	.
chr5	108694228	108694228	Fgfrl1	0	+	Unchanged	chr5	108674748	108674948	anchor.11786	0	.
chr5	108694228	108694228	Fgfrl1	0	+	Unchanged	chr5	108675243	108675443	anchor.11788	0	.
chr5	108694228	108694228	Fgfrl1	0	+	Unchanged	chr5	108678408	108678608	anchor.11789	0	.
chr5	108694228	108694228	Fgfrl1	0	+	Unchanged	chr5	108708528	108708728	anchor.11790	0	.
chr5	108694228	108694228	Fgfrl1	0	+	Unchanged	chr5	108674879	108675079	anchor.11787	0	.
chr8	105637589	105637589	LOC108167549	0	-	Unchanged	chr8	105594940	105595140	anchor.14753	0	.
chr1	182409166	182409166	Trp53bp2	0	+	Unchanged	chr1	182439623	182439823	anchor.867	0	.
chr1	182409166	182409166	Trp53bp2	0	+	Unchanged	chr1	182479058	182479258	anchor.868	0	.
chr1	182409166	182409166	Trp53bp2	0	+	Unchanged	chr1	182479169	182479369	anchor.869	0	.
chr10	116950460	116950460	Rab3ip	0	-	Unchanged	chr10	116869584	116869784	anchor.1714	0	.
chr10	116950460	116950460	Rab3ip	0	-	Unchanged	chr10	116949283	116949483	anchor.1716	0	.
chr10	116950460	116950460	Rab3ip	0	-	Unchanged	chr10	116966200	116966400	anchor.1717	0	.
chr10	116950460	116950460	Rab3ip	0	-	Unchanged	chr10	116968894	116969094	anchor.1718	0	.
chr10	116950460	116950460	Rab3ip	0	-	Unchanged	chr10	116977879	116978079	anchor.1719	0	.
chr10	116950460	116950460	Rab3ip	0	-	Unchanged	chr10	116980428	116980628	anchor.1720	0	.
chr10	61147684	61147684	Sgpl1	0	-	Unchanged	chr10	61089207	61089407	anchor.1234	0	.
chr4	41098183	41098183	Aqp3	0	-	Unchanged	chr4	41028058	41028258	anchor.10113	0	.
chr4	41098183	41098183	Aqp3	0	-	Unchanged	chr4	41045354	41045554	anchor.10114	0	.
chr4	41098183	41098183	Aqp3	0	-	Unchanged	chr4	41094862	41095062	anchor.10115	0	.
chr4	41098183	41098183	Aqp3	0	-	Unchanged	chr4	41096214	41096414	anchor.10116	0	.
chr4	41098183	41098183	Aqp3	0	-	Unchanged	chr4	41097446	41097646	anchor.10117	0	.
chr4	41098183	41098183	Aqp3	0	-	Unchanged	chr4	41124291	41124491	anchor.10118	0	.
chr4	41098183	41098183	Aqp3	0	-	Unchanged	chr4	41142760	41142960	anchor.10119	0	.
chr2	29060198	29060198	Ttf1	0	+	Unchanged	chr2	29035836	29036036	anchor.8238	0	.
chr2	29060198	29060198	Ttf1	0	+	Unchanged	chr2	29125025	29125225	anchor.8239	0	.
chr7	140882393	140882393	Psmd13	0	+	Unchanged	chr7	140828113	140828313	anchor.14115	0	.
chr7	140882393	140882393	Psmd13	0	+	Unchanged	chr7	140853497	140853697	anchor.14116	0	.
chr7	140882393	140882393	Psmd13	0	+	Unchanged	chr7	140880548	140880748	anchor.14117	0	.
chr7	140882393	140882393	Psmd13	0	+	Unchanged	chr7	140903397	140903597	anchor.14118	0	.
chr7	140882393	140882393	Psmd13	0	+	Unchanged	chr7	140905835	140906035	anchor.14119	0	.
chr7	140882393	140882393	Psmd13	0	+	Unchanged	chr7	140908653	140908853	anchor.14120	0	.
chr7	140882393	140882393	Psmd13	0	+	Unchanged	chr7	140913205	140913405	anchor.14121	0	.
chr7	140882393	140882393	Psmd13	0	+	Unchanged	chr7	140914069	140914269	anchor.14122	0	.
chr7	140882393	140882393	Psmd13	0	+	Unchanged	chr7	140914361	140914561	anchor.14123	0	.
chr7	140882393	140882393	Psmd13	0	+	Unchanged	chr7	140922671	140922871	anchor.14124	0	.
chr7	140882393	140882393	Psmd13	0	+	Unchanged	chr7	140927299	140927499	anchor.14125	0	.
chr9	45936058	45936058	Tagln	0	-	Unchanged	chr9	46012547	46012747	anchor.15262	0	.
chr9	7837131	7837131	Birc2	0	-	Unchanged	chr9	7763926	7764126	anchor.15043	0	.
chr9	7837131	7837131	Birc2	0	-	Unchanged	chr9	7837179	7837379	anchor.15044	0	.
chr19	45998570	45998570	9130011E15Rik	0	-	Unchanged	chr19	45902317	45902517	anchor.7935	0	.
chr6	124738709	124738709	Ptpn6	0	-	Unchanged	chr6	124662891	124663091	anchor.12950	0	.
chr6	124738709	124738709	Ptpn6	0	-	Unchanged	chr6	124693715	124693915	anchor.12951	0	.
chr6	124738709	124738709	Ptpn6	0	-	Unchanged	chr6	124694227	124694427	anchor.12952	0	.
chr6	124738709	124738709	Ptpn6	0	-	Unchanged	chr6	124738682	124738882	anchor.12953	0	.
chr6	124738709	124738709	Ptpn6	0	-	Unchanged	chr6	124795833	124796033	anchor.12954	0	.
chr6	124738709	124738709	Ptpn6	0	-	Unchanged	chr6	124808366	124808566	anchor.12955	0	.
chr6	124738709	124738709	Ptpn6	0	-	Unchanged	chr6	124828997	124829197	anchor.12956	0	.
chr6	124738709	124738709	Ptpn6	0	-	Unchanged	chr6	124829414	124829614	anchor.12957	0	.
chr6	124738709	124738709	Ptpn6	0	-	Unchanged	chr6	124830022	124830222	anchor.12958	0	.
chr19	43986551	43986551	Cpn1	0	-	Unchanged	chr19	44020256	44020456	anchor.7908	0	.
chr19	43986551	43986551	Cpn1	0	-	Unchanged	chr19	44021586	44021786	anchor.7909	0	.
chr19	43986551	43986551	Cpn1	0	-	Unchanged	chr19	44021718	44021918	anchor.7910	0	.
chr19	43986551	43986551	Cpn1	0	-	Unchanged	chr19	44024887	44025087	anchor.7911	0	.
chr19	43986551	43986551	Cpn1	0	-	Unchanged	chr19	44032443	44032643	anchor.7913	0	.
chr19	43986551	43986551	Cpn1	0	-	Unchanged	chr19	44063847	44064047	anchor.7914	0	.
chr19	43986551	43986551	Cpn1	0	-	Unchanged	chr19	44067376	44067576	anchor.7915	0	.
chr10	75921614	75921614	Smarcb1	0	-	Unchanged	chr10	75827732	75827932	anchor.1376	0	.
chr10	75921614	75921614	Smarcb1	0	-	Unchanged	chr10	75834382	75834582	anchor.1377	0	.
chr10	75921614	75921614	Smarcb1	0	-	Unchanged	chr10	75835291	75835491	anchor.1378	0	.
chr10	75921614	75921614	Smarcb1	0	-	Unchanged	chr10	75836240	75836440	anchor.1379	0	.
chr10	75921614	75921614	Smarcb1	0	-	Unchanged	chr10	75837464	75837664	anchor.1380	0	.
chr10	75921614	75921614	Smarcb1	0	-	Unchanged	chr10	75882157	75882357	anchor.1381	0	.
chr10	75921614	75921614	Smarcb1	0	-	Unchanged	chr10	75893053	75893253	anchor.1382	0	.
chr10	75921614	75921614	Smarcb1	0	-	Unchanged	chr10	75893234	75893434	anchor.1383	0	.
chr10	75921614	75921614	Smarcb1	0	-	Unchanged	chr10	75935711	75935911	anchor.1384	0	.
chr5	92363296	92363296	Cxcl11	0	-	Unchanged	chr5	92292147	92292347	anchor.11684	0	.
chr12	24681819	24681819	Cys1	0	-	Unchanged	chr12	24659056	24659256	anchor.3263	0	.
chr12	24681819	24681819	Cys1	0	-	Unchanged	chr12	24661256	24661456	anchor.3264	0	.
chr12	24681819	24681819	Cys1	0	-	Unchanged	chr12	24682489	24682689	anchor.3265	0	.
chr12	24681819	24681819	Cys1	0	-	Unchanged	chr12	24686442	24686642	anchor.3266	0	.
chr1	155812899	155812899	Qsox1	0	-	Unchanged	chr1	155777719	155777919	anchor.689	0	.
chr17	26917090	26917090	Kifc5b	0	+	Unchanged	chr17	26916779	26916979	anchor.6560	0	.
chr17	26917090	26917090	Kifc5b	0	+	Unchanged	chr17	26919639	26919839	anchor.6561	0	.
chr17	26917090	26917090	Kifc5b	0	+	Unchanged	chr17	26939509	26939709	anchor.6562	0	.
chr15	102470631	102470631	Pcbp2	0	+	Unchanged	chr15	102381863	102382063	anchor.5835	0	.
chr15	102470631	102470631	Pcbp2	0	+	Unchanged	chr15	102405847	102406047	anchor.5836	0	.
chr15	102470631	102470631	Pcbp2	0	+	Unchanged	chr15	102458963	102459163	anchor.5837	0	.
chr15	102470631	102470631	Pcbp2	0	+	Unchanged	chr15	102470265	102470465	anchor.5838	0	.
chr15	102470631	102470631	Pcbp2	0	+	Unchanged	chr15	102517872	102518072	anchor.5839	0	.
chr15	102470631	102470631	Pcbp2	0	+	Unchanged	chr15	102517994	102518194	anchor.5840	0	.
chr12	57230424	57230424	Mipol1	0	+	Unchanged	chr12	57197281	57197481	anchor.3357	0	.
chr12	57230424	57230424	Mipol1	0	+	Unchanged	chr12	57220728	57220928	anchor.3358	0	.
chr5	122354274	122354274	Rad9b	0	-	Unchanged	chr5	122303120	122303320	anchor.11906	0	.
chr5	122354274	122354274	Rad9b	0	-	Unchanged	chr5	122305609	122305809	anchor.11907	0	.
chr5	122354274	122354274	Rad9b	0	-	Unchanged	chr5	122315160	122315360	anchor.11908	0	.
chr5	122354274	122354274	Rad9b	0	-	Unchanged	chr5	122354310	122354510	anchor.11909	0	.
chr9	44134485	44134485	Gm10687	0	-	Unchanged	chr9	44066929	44067129	anchor.15202	0	.
chr9	44134485	44134485	Gm10687	0	-	Unchanged	chr9	44076809	44077009	anchor.15203	0	.
chr9	44134485	44134485	Gm10687	0	-	Unchanged	chr9	44079123	44079323	anchor.15204	0	.
chr9	44134485	44134485	Gm10687	0	-	Unchanged	chr9	44083616	44083816	anchor.15205	0	.
chr9	44134485	44134485	Gm10687	0	-	Unchanged	chr9	44113477	44113677	anchor.15206	0	.
chr9	44134485	44134485	Gm10687	0	-	Unchanged	chr9	44125541	44125741	anchor.15207	0	.
chr9	44134485	44134485	Gm10687	0	-	Unchanged	chr9	44175740	44175940	anchor.15208	0	.
chr9	44134485	44134485	Gm10687	0	-	Unchanged	chr9	44209455	44209655	anchor.15209	0	.
chr9	44134485	44134485	Gm10687	0	-	Unchanged	chr9	44234158	44234358	anchor.15210	0	.
chr11	102320862	102320862	Ubtf	0	-	Unchanged	chr11	102241331	102241531	anchor.2829	0	.
chr11	102320862	102320862	Ubtf	0	-	Unchanged	chr11	102284728	102284928	anchor.2830	0	.
chr11	102320862	102320862	Ubtf	0	-	Unchanged	chr11	102297078	102297278	anchor.2831	0	.
chr11	102320862	102320862	Ubtf	0	-	Unchanged	chr11	102309016	102309216	anchor.2832	0	.
chr11	102320862	102320862	Ubtf	0	-	Unchanged	chr11	102369336	102369536	anchor.2833	0	.
chr11	102320862	102320862	Ubtf	0	-	Unchanged	chr11	102375876	102376076	anchor.2834	0	.
chr11	102320862	102320862	Ubtf	0	-	Unchanged	chr11	102408534	102408734	anchor.2835	0	.
chr18	10610360	10610360	Esco1	0	-	Unchanged	chr18	10635243	10635443	anchor.7039	0	.
chr18	10610360	10610360	Esco1	0	-	Unchanged	chr18	10666311	10666511	anchor.7040	0	.
chr18	10610360	10610360	Esco1	0	-	Unchanged	chr18	10683739	10683939	anchor.7041	0	.
chr2	104494489	104494489	Hipk3	0	-	Unchanged	chr2	104444873	104445073	anchor.8669	0	.
chr2	104494489	104494489	Hipk3	0	-	Unchanged	chr2	104450576	104450776	anchor.8670	0	.
chr2	104494489	104494489	Hipk3	0	-	Unchanged	chr2	104482305	104482505	anchor.8671	0	.
chr5	113772505	113772505	Sart3	0	-	Unchanged	chr5	113791253	113791453	anchor.11809	0	.
chr3	107953483	107953483	Gstm6	0	-	Unchanged	chr3	107863998	107864198	anchor.9751	0	.
chr3	107953483	107953483	Gstm6	0	-	Unchanged	chr3	107867147	107867347	anchor.9752	0	.
chr3	107953483	107953483	Gstm6	0	-	Unchanged	chr3	107869990	107870190	anchor.9753	0	.
chr3	107953483	107953483	Gstm6	0	-	Unchanged	chr3	107873652	107873852	anchor.9754	0	.
chr3	107953483	107953483	Gstm6	0	-	Unchanged	chr3	107931716	107931916	anchor.9755	0	.
chr3	107953483	107953483	Gstm6	0	-	Unchanged	chr3	108017825	108018025	anchor.9756	0	.
chr3	107953483	107953483	Gstm6	0	-	Unchanged	chr3	108028709	108028909	anchor.9757	0	.
chr3	51559756	51559756	5031434O11Rik	0	+	Unchanged	chr3	51483929	51484129	anchor.9428	0	.
chr3	51559756	51559756	5031434O11Rik	0	+	Unchanged	chr3	51517472	51517672	anchor.9429	0	.
chr11	75630506	75630506	Inpp5k	0	+	Unchanged	chr11	75534417	75534617	anchor.2423	0	.
chr11	75630506	75630506	Inpp5k	0	+	Unchanged	chr11	75535139	75535339	anchor.2424	0	.
chr11	75630506	75630506	Inpp5k	0	+	Unchanged	chr11	75568997	75569197	anchor.2425	0	.
chr11	75630506	75630506	Inpp5k	0	+	Unchanged	chr11	75630836	75631036	anchor.2427	0	.
chr11	75630506	75630506	Inpp5k	0	+	Unchanged	chr11	75679041	75679241	anchor.2429	0	.
chr11	75630506	75630506	Inpp5k	0	+	Unchanged	chr11	75595596	75595796	anchor.2426	0	.
chr17	34287771	34287771	H2-Aa	0	-	Unchanged	chr17	34218730	34218930	anchor.6680	0	.
chr2	85037119	85037119	Ssrp1	0	+	Unchanged	chr2	85047845	85048045	anchor.8577	0	.
chr2	85037119	85037119	Ssrp1	0	+	Unchanged	chr2	85060541	85060741	anchor.8578	0	.
chr2	85037119	85037119	Ssrp1	0	+	Unchanged	chr2	85067063	85067263	anchor.8579	0	.
chr2	85037119	85037119	Ssrp1	0	+	Unchanged	chr2	85071993	85072193	anchor.8580	0	.
chr17	56717699	56717699	Vmac	0	-	Unchanged	chr17	56627176	56627376	anchor.6825	0	.
chr4	99829499	99829499	Efcab7	0	+	Unchanged	chr4	99929335	99929535	anchor.10425	0	.
chr11	117076782	117076782	Snhg20	0	+	Unchanged	chr11	117057558	117057758	anchor.3059	0	.
chr11	117076782	117076782	Snhg20	0	+	Unchanged	chr11	117154040	117154240	anchor.3060	0	.
chr4	117872661	117872661	Ccdc24	0	-	Unchanged	chr4	117839520	117839720	anchor.10636	0	.
chr4	117872661	117872661	Ccdc24	0	-	Unchanged	chr4	117866292	117866492	anchor.10637	0	.
chr6	52165673	52165673	Hoxaas2	0	+	Unchanged	chr6	52095673	52095873	anchor.12433	0	.
chr6	52165673	52165673	Hoxaas2	0	+	Unchanged	chr6	52103737	52103937	anchor.12434	0	.
chr6	52165673	52165673	Hoxaas2	0	+	Unchanged	chr6	52177306	52177506	anchor.12435	0	.
chr6	52165673	52165673	Hoxaas2	0	+	Unchanged	chr6	52183402	52183602	anchor.12436	0	.
chr6	52165673	52165673	Hoxaas2	0	+	Unchanged	chr6	52194747	52194947	anchor.12437	0	.
chr6	52165673	52165673	Hoxaas2	0	+	Unchanged	chr6	52219907	52220107	anchor.12438	0	.
chr6	52165673	52165673	Hoxaas2	0	+	Unchanged	chr6	52221779	52221979	anchor.12439	0	.
chr6	52165673	52165673	Hoxaas2	0	+	Unchanged	chr6	52240447	52240647	anchor.12440	0	.
chr10	108161830	108161830	Ppp1r12a	0	+	Unchanged	chr10	108067695	108067895	anchor.1665	0	.
chr10	108161830	108161830	Ppp1r12a	0	+	Unchanged	chr10	108111458	108111658	anchor.1666	0	.
chr8	83699151	83699151	Pkn1	0	-	Unchanged	chr8	83715056	83715256	anchor.14594	0	.
chr5	145204167	145204167	Zkscan14	0	-	Unchanged	chr5	145147817	145148017	anchor.12148	0	.
chr5	145204167	145204167	Zkscan14	0	-	Unchanged	chr5	145166993	145167193	anchor.12149	0	.
chr5	145204167	145204167	Zkscan14	0	-	Unchanged	chr5	145204293	145204493	anchor.12150	0	.
chr5	145204167	145204167	Zkscan14	0	-	Unchanged	chr5	145230717	145230917	anchor.12152	0	.
chr14	51057242	51057242	Rnase12	0	-	Unchanged	chr14	50991040	50991240	anchor.4765	0	.
chr14	29968379	29968379	Selk	0	+	Unchanged	chr14	29968281	29968481	anchor.4643	0	.
chr14	29968379	29968379	Selk	0	+	Unchanged	chr14	29996117	29996317	anchor.4644	0	.
chr14	29968379	29968379	Selk	0	+	Unchanged	chr14	29996254	29996454	anchor.4645	0	.
chr14	29968379	29968379	Selk	0	+	Unchanged	chr14	30008701	30008901	anchor.4646	0	.
chr14	29968379	29968379	Selk	0	+	Unchanged	chr14	30010023	30010223	anchor.4647	0	.
chr14	29968379	29968379	Selk	0	+	Unchanged	chr14	30012124	30012324	anchor.4648	0	.
chr14	29968379	29968379	Selk	0	+	Unchanged	chr14	30018944	30019144	anchor.4649	0	.
chr14	29968379	29968379	Selk	0	+	Unchanged	chr14	30019534	30019734	anchor.4650	0	.
chr14	29968379	29968379	Selk	0	+	Unchanged	chr14	30050399	30050599	anchor.4651	0	.
chr7	4445846	4445846	Rdh13	0	-	Unchanged	chr7	4397925	4398125	anchor.13141	0	.
chr7	4445846	4445846	Rdh13	0	-	Unchanged	chr7	4427372	4427572	anchor.13142	0	.
chr7	4445846	4445846	Rdh13	0	-	Unchanged	chr7	4509981	4510181	anchor.13143	0	.
chr8	83997671	83997671	Samd1	0	+	Unchanged	chr8	83924650	83924850	anchor.14595	0	.
chr8	83997671	83997671	Samd1	0	+	Unchanged	chr8	83955292	83955492	anchor.14596	0	.
chr8	83997671	83997671	Samd1	0	+	Unchanged	chr8	83955394	83955594	anchor.14597	0	.
chr8	83997671	83997671	Samd1	0	+	Unchanged	chr8	83972826	83973026	anchor.14598	0	.
chr8	83997671	83997671	Samd1	0	+	Unchanged	chr8	84002956	84003156	anchor.14599	0	.
chr8	83997671	83997671	Samd1	0	+	Unchanged	chr8	84023204	84023404	anchor.14600	0	.
chr8	83997671	83997671	Samd1	0	+	Unchanged	chr8	84023696	84023896	anchor.14601	0	.
chr8	83997671	83997671	Samd1	0	+	Unchanged	chr8	84066561	84066761	anchor.14602	0	.
chr8	83997671	83997671	Samd1	0	+	Unchanged	chr8	84067234	84067434	anchor.14603	0	.
chr8	83997671	83997671	Samd1	0	+	Unchanged	chr8	84069281	84069481	anchor.14604	0	.
chr8	83997671	83997671	Samd1	0	+	Unchanged	chr8	84083994	84084194	anchor.14605	0	.
chr11	51657090	51657090	Gm30058	0	-	Unchanged	chr11	51565179	51565379	anchor.2118	0	.
chr11	51657090	51657090	Gm30058	0	-	Unchanged	chr11	51584538	51584738	anchor.2119	0	.
chr11	51657090	51657090	Gm30058	0	-	Unchanged	chr11	51605889	51606089	anchor.2120	0	.
chr11	51657090	51657090	Gm30058	0	-	Unchanged	chr11	51619512	51619712	anchor.2122	0	.
chr11	51657090	51657090	Gm30058	0	-	Unchanged	chr11	51653134	51653334	anchor.2123	0	.
chr11	51657090	51657090	Gm30058	0	-	Unchanged	chr11	51657104	51657304	anchor.2124	0	.
chr11	51657090	51657090	Gm30058	0	-	Unchanged	chr11	51657250	51657450	anchor.2125	0	.
chr11	51657090	51657090	Gm30058	0	-	Unchanged	chr11	51670998	51671198	anchor.2127	0	.
chr11	51657090	51657090	Gm30058	0	-	Unchanged	chr11	51688585	51688785	anchor.2128	0	.
chr11	51657090	51657090	Gm30058	0	-	Unchanged	chr11	51726835	51727035	anchor.2129	0	.
chr7	66689649	66689649	Asb7	0	-	Unchanged	chr7	66663656	66663856	anchor.13485	0	.
chr7	66689649	66689649	Asb7	0	-	Unchanged	chr7	66689745	66689945	anchor.13486	0	.
chr9	78191965	78191965	Gsta4	0	+	Unchanged	chr9	78104282	78104482	anchor.15567	0	.
chr9	78191965	78191965	Gsta4	0	+	Unchanged	chr9	78175792	78175992	anchor.15569	0	.
chr9	78191965	78191965	Gsta4	0	+	Unchanged	chr9	78217284	78217484	anchor.15571	0	.
chr9	78191965	78191965	Gsta4	0	+	Unchanged	chr9	78223315	78223515	anchor.15572	0	.
chr9	78191965	78191965	Gsta4	0	+	Unchanged	chr9	78229670	78229870	anchor.15573	0	.
chr9	78191965	78191965	Gsta4	0	+	Unchanged	chr9	78217174	78217374	anchor.15570	0	.
chr7	126861971	126861971	Hirip3	0	+	Unchanged	chr7	126776820	126777020	anchor.13966	0	.
chr7	126861971	126861971	Hirip3	0	+	Unchanged	chr7	126921649	126921849	anchor.13968	0	.
chr7	126861971	126861971	Hirip3	0	+	Unchanged	chr7	126922861	126923061	anchor.13969	0	.
chr3	148988730	148988730	Adgrl2	0	-	Unchanged	chr3	148965262	148965462	anchor.9983	0	.
chr3	148988730	148988730	Adgrl2	0	-	Unchanged	chr3	148984363	148984563	anchor.9984	0	.
chr3	148988730	148988730	Adgrl2	0	-	Unchanged	chr3	149087600	149087800	anchor.9985	0	.
chr15	25622549	25622549	Myo10	0	+	Unchanged	chr15	25688868	25689068	anchor.5168	0	.
chr15	25622549	25622549	Myo10	0	+	Unchanged	chr15	25689502	25689702	anchor.5169	0	.
chr15	25622549	25622549	Myo10	0	+	Unchanged	chr15	25690860	25691060	anchor.5170	0	.
chr15	25622549	25622549	Myo10	0	+	Unchanged	chr15	25716115	25716315	anchor.5171	0	.
chr13	34916924	34916924	4933417A18Rik	0	+	Unchanged	chr13	34961292	34961492	anchor.3912	0	.
chr13	34916924	34916924	4933417A18Rik	0	+	Unchanged	chr13	34963891	34964091	anchor.3913	0	.
chr13	34916924	34916924	4933417A18Rik	0	+	Unchanged	chr13	34964958	34965158	anchor.3914	0	.
chr13	34916924	34916924	4933417A18Rik	0	+	Unchanged	chr13	34994156	34994356	anchor.3915	0	.
chrX	36864303	36864303	C330007P06Rik	0	-	Unchanged	chrX	36777791	36777991	anchor.15999	0	.
chrX	36864303	36864303	C330007P06Rik	0	-	Unchanged	chrX	36804302	36804502	anchor.16000	0	.
chrX	36864303	36864303	C330007P06Rik	0	-	Unchanged	chrX	36814521	36814721	anchor.16001	0	.
chrX	36864303	36864303	C330007P06Rik	0	-	Unchanged	chrX	36819702	36819902	anchor.16002	0	.
chrX	36864303	36864303	C330007P06Rik	0	-	Unchanged	chrX	36820231	36820431	anchor.16003	0	.
chrX	36864303	36864303	C330007P06Rik	0	-	Unchanged	chrX	36825101	36825301	anchor.16004	0	.
chr11	100712478	100712478	Kat2a	0	-	Unchanged	chr11	100719058	100719258	anchor.2786	0	.
chr11	100712478	100712478	Kat2a	0	-	Unchanged	chr11	100725263	100725463	anchor.2787	0	.
chr11	100712478	100712478	Kat2a	0	-	Unchanged	chr11	100727246	100727446	anchor.2788	0	.
chr11	100712478	100712478	Kat2a	0	-	Unchanged	chr11	100730987	100731187	anchor.2789	0	.
chr11	100712478	100712478	Kat2a	0	-	Unchanged	chr11	100738159	100738359	anchor.2790	0	.
chr11	100712478	100712478	Kat2a	0	-	Unchanged	chr11	100766850	100767050	anchor.2791	0	.
chr11	100712478	100712478	Kat2a	0	-	Unchanged	chr11	100782568	100782768	anchor.2792	0	.
chr9	64253605	64253605	Map2k1	0	-	Unchanged	chr9	64253641	64253841	anchor.15443	0	.
chr8	127063872	127063872	Pard3	0	+	Unchanged	chr8	126965310	126965510	anchor.15021	0	.
chr8	127063872	127063872	Pard3	0	+	Unchanged	chr8	126969647	126969847	anchor.15022	0	.
chr8	127063872	127063872	Pard3	0	+	Unchanged	chr8	126971012	126971212	anchor.15023	0	.
chr8	127063872	127063872	Pard3	0	+	Unchanged	chr8	126986613	126986813	anchor.15024	0	.
chr8	127063872	127063872	Pard3	0	+	Unchanged	chr8	127076458	127076658	anchor.15025	0	.
chr8	127063872	127063872	Pard3	0	+	Unchanged	chr8	127128816	127129016	anchor.15026	0	.
chr15	10981650	10981650	Gm34315	0	-	Unchanged	chr15	10890462	10890662	anchor.5140	0	.
chr15	10981650	10981650	Gm34315	0	-	Unchanged	chr15	10954468	10954668	anchor.5141	0	.
chr15	10981650	10981650	Gm34315	0	-	Unchanged	chr15	10959346	10959546	anchor.5142	0	.
chr15	10981650	10981650	Gm34315	0	-	Unchanged	chr15	10959730	10959930	anchor.5143	0	.
chr15	10981650	10981650	Gm34315	0	-	Unchanged	chr15	10970895	10971095	anchor.5144	0	.
chr15	10981650	10981650	Gm34315	0	-	Unchanged	chr15	10981520	10981720	anchor.5145	0	.
chr15	10981650	10981650	Gm34315	0	-	Unchanged	chr15	10985826	10986026	anchor.5146	0	.
chr15	10981650	10981650	Gm34315	0	-	Unchanged	chr15	11027018	11027218	anchor.5147	0	.
chr11	70000625	70000625	Dvl2	0	+	Unchanged	chr11	69900982	69901182	anchor.2347	0	.
chr11	70000625	70000625	Dvl2	0	+	Unchanged	chr11	69908733	69908933	anchor.2348	0	.
chr11	70000625	70000625	Dvl2	0	+	Unchanged	chr11	69911236	69911436	anchor.2349	0	.
chr11	70000625	70000625	Dvl2	0	+	Unchanged	chr11	69921290	69921490	anchor.2350	0	.
chr11	70000625	70000625	Dvl2	0	+	Unchanged	chr11	69995556	69995756	anchor.2352	0	.
chr4	15881263	15881263	Calb1	0	+	Unchanged	chr4	15924057	15924257	anchor.10046	0	.
chr4	15881263	15881263	Calb1	0	+	Unchanged	chr4	15926079	15926279	anchor.10047	0	.
chr4	15881263	15881263	Calb1	0	+	Unchanged	chr4	15926712	15926912	anchor.10048	0	.
chr4	15881263	15881263	Calb1	0	+	Unchanged	chr4	15938207	15938407	anchor.10049	0	.
chr4	15881263	15881263	Calb1	0	+	Unchanged	chr4	15943130	15943330	anchor.10050	0	.
chr1	181211978	181211978	Wdr26	0	-	Unchanged	chr1	181148645	181148845	anchor.861	0	.
chr1	181211978	181211978	Wdr26	0	-	Unchanged	chr1	181286294	181286494	anchor.862	0	.
chr3	107696548	107696548	Ahcyl1	0	-	Unchanged	chr3	107613200	107613400	anchor.9747	0	.
chr3	107696548	107696548	Ahcyl1	0	-	Unchanged	chr3	107630818	107631018	anchor.9748	0	.
chr3	107696548	107696548	Ahcyl1	0	-	Unchanged	chr3	107696661	107696861	anchor.9749	0	.
chr11	61505162	61505162	B9d1	0	+	Unchanged	chr11	61540611	61540811	anchor.2245	0	.
chr11	61505162	61505162	B9d1	0	+	Unchanged	chr11	61545685	61545885	anchor.2246	0	.
chr11	61505162	61505162	B9d1	0	+	Unchanged	chr11	61546542	61546742	anchor.2247	0	.
chr7	143549196	143549196	Nap1l4	0	-	Unchanged	chr7	143473985	143474185	anchor.14170	0	.
chr7	143549196	143549196	Nap1l4	0	-	Unchanged	chr7	143474810	143475010	anchor.14171	0	.
chr7	143549196	143549196	Nap1l4	0	-	Unchanged	chr7	143474983	143475183	anchor.14172	0	.
chr7	143549196	143549196	Nap1l4	0	-	Unchanged	chr7	143476031	143476231	anchor.14173	0	.
chr7	143549196	143549196	Nap1l4	0	-	Unchanged	chr7	143476997	143477197	anchor.14174	0	.
chr7	143549196	143549196	Nap1l4	0	-	Unchanged	chr7	143477927	143478127	anchor.14175	0	.
chr7	143549196	143549196	Nap1l4	0	-	Unchanged	chr7	143482641	143482841	anchor.14176	0	.
chr7	143549196	143549196	Nap1l4	0	-	Unchanged	chr7	143489878	143490078	anchor.14177	0	.
chr7	143549196	143549196	Nap1l4	0	-	Unchanged	chr7	143498661	143498861	anchor.14178	0	.
chr7	143549196	143549196	Nap1l4	0	-	Unchanged	chr7	143501060	143501260	anchor.14179	0	.
chr7	143549196	143549196	Nap1l4	0	-	Unchanged	chr7	143504043	143504243	anchor.14180	0	.
chr7	143549196	143549196	Nap1l4	0	-	Unchanged	chr7	143505967	143506167	anchor.14181	0	.
chr7	143549196	143549196	Nap1l4	0	-	Unchanged	chr7	143529100	143529300	anchor.14183	0	.
chr7	143549196	143549196	Nap1l4	0	-	Unchanged	chr7	143549120	143549320	anchor.14184	0	.
chr11	95666956	95666956	Phb	0	+	Unchanged	chr11	95585464	95585664	anchor.2679	0	.
chr11	95666956	95666956	Phb	0	+	Unchanged	chr11	95666774	95666974	anchor.2680	0	.
chr14	118937931	118937931	Dnajc3	0	+	Unchanged	chr14	118924590	118924790	anchor.5068	0	.
chr14	118937931	118937931	Dnajc3	0	+	Unchanged	chr14	118937655	118937855	anchor.5069	0	.
chr14	118937931	118937931	Dnajc3	0	+	Unchanged	chr14	119003432	119003632	anchor.5070	0	.
chr14	118937931	118937931	Dnajc3	0	+	Unchanged	chr14	119007534	119007734	anchor.5071	0	.
chr7	127233254	127233254	Zfp553	0	+	Unchanged	chr7	127195966	127196166	anchor.13977	0	.
chr7	127233254	127233254	Zfp553	0	+	Unchanged	chr7	127208700	127208900	anchor.13978	0	.
chr7	127233254	127233254	Zfp553	0	+	Unchanged	chr7	127208880	127209080	anchor.13979	0	.
chr7	127233254	127233254	Zfp553	0	+	Unchanged	chr7	127260629	127260829	anchor.13980	0	.
chr7	127233254	127233254	Zfp553	0	+	Unchanged	chr7	127260796	127260996	anchor.13981	0	.
chr7	127233254	127233254	Zfp553	0	+	Unchanged	chr7	127274007	127274207	anchor.13982	0	.
chr7	127233254	127233254	Zfp553	0	+	Unchanged	chr7	127276759	127276959	anchor.13983	0	.
chr7	127233254	127233254	Zfp553	0	+	Unchanged	chr7	127325641	127325841	anchor.13984	0	.
chr11	115708597	115708597	Grb2	0	-	Unchanged	chr11	115618061	115618261	anchor.2999	0	.
chr11	115708597	115708597	Grb2	0	-	Unchanged	chr11	115625973	115626173	anchor.3000	0	.
chr11	115708597	115708597	Grb2	0	-	Unchanged	chr11	115716611	115716811	anchor.3003	0	.
chr11	115708597	115708597	Grb2	0	-	Unchanged	chr11	115722669	115722869	anchor.3004	0	.
chr11	115708597	115708597	Grb2	0	-	Unchanged	chr11	115723334	115723534	anchor.3005	0	.
chr11	115708597	115708597	Grb2	0	-	Unchanged	chr11	115734084	115734284	anchor.3006	0	.
chr11	115708597	115708597	Grb2	0	-	Unchanged	chr11	115765223	115765423	anchor.3007	0	.
chr11	115708597	115708597	Grb2	0	-	Unchanged	chr11	115779297	115779497	anchor.3008	0	.
chr2	38926466	38926466	Nr6a1	0	-	Unchanged	chr2	39000040	39000240	anchor.8368	0	.
chr5	31613950	31613950	Mrpl33	0	+	Unchanged	chr5	31583348	31583548	anchor.11386	0	.
chr7	25619524	25619524	Gm38969	0	-	Unchanged	chr7	25568752	25568952	anchor.13243	0	.
chr7	25619524	25619524	Gm38969	0	-	Unchanged	chr7	25575171	25575371	anchor.13244	0	.
chr7	25619524	25619524	Gm38969	0	-	Unchanged	chr7	25607289	25607489	anchor.13245	0	.
chr7	25619524	25619524	Gm38969	0	-	Unchanged	chr7	25615756	25615956	anchor.13246	0	.
chr7	25619524	25619524	Gm38969	0	-	Unchanged	chr7	25656093	25656293	anchor.13247	0	.
chr7	25619524	25619524	Gm38969	0	-	Unchanged	chr7	25658970	25659170	anchor.13248	0	.
chr7	25619524	25619524	Gm38969	0	-	Unchanged	chr7	25676581	25676781	anchor.13249	0	.
chr7	83884341	83884341	Mesdc1	0	-	Unchanged	chr7	83847771	83847971	anchor.13618	0	.
chr7	83884341	83884341	Mesdc1	0	-	Unchanged	chr7	83891816	83892016	anchor.13619	0	.
chr7	83884341	83884341	Mesdc1	0	-	Unchanged	chr7	83891918	83892118	anchor.13620	0	.
chr2	181287974	181287974	Gmeb2	0	-	Unchanged	chr2	181196981	181197181	anchor.9246	0	.
chr2	181287974	181287974	Gmeb2	0	-	Unchanged	chr2	181288033	181288233	anchor.9247	0	.
chr7	118855998	118855998	Knop1	0	-	Unchanged	chr7	118765713	118765913	anchor.13873	0	.
chr7	118855998	118855998	Knop1	0	-	Unchanged	chr7	118790360	118790560	anchor.13874	0	.
chr7	118855998	118855998	Knop1	0	-	Unchanged	chr7	118793956	118794156	anchor.13875	0	.
chr7	118855998	118855998	Knop1	0	-	Unchanged	chr7	118816363	118816563	anchor.13876	0	.
chr14	31640965	31640965	Hacl1	0	-	Unchanged	chr14	31594827	31595027	anchor.4678	0	.
chr14	31640965	31640965	Hacl1	0	-	Unchanged	chr14	31640899	31641099	anchor.4679	0	.
chr14	31640965	31640965	Hacl1	0	-	Unchanged	chr14	31641480	31641680	anchor.4680	0	.
chr14	31640965	31640965	Hacl1	0	-	Unchanged	chr14	31641609	31641809	anchor.4681	0	.
chr3	27183003	27183003	Nceh1	0	+	Unchanged	chr3	27145825	27146025	anchor.9325	0	.
chr3	27183003	27183003	Nceh1	0	+	Unchanged	chr3	27153844	27154044	anchor.9326	0	.
chr3	27183003	27183003	Nceh1	0	+	Unchanged	chr3	27154985	27155185	anchor.9327	0	.
chr3	27183003	27183003	Nceh1	0	+	Unchanged	chr3	27156248	27156448	anchor.9328	0	.
chr3	27183003	27183003	Nceh1	0	+	Unchanged	chr3	27182775	27182975	anchor.9329	0	.
chr3	27183003	27183003	Nceh1	0	+	Unchanged	chr3	27188511	27188711	anchor.9330	0	.
chr3	27183003	27183003	Nceh1	0	+	Unchanged	chr3	27196650	27196850	anchor.9331	0	.
chr3	27183003	27183003	Nceh1	0	+	Unchanged	chr3	27246287	27246487	anchor.9333	0	.
chr3	27183003	27183003	Nceh1	0	+	Unchanged	chr3	27279559	27279759	anchor.9334	0	.
chr19	53600395	53600395	Smc3	0	+	Unchanged	chr19	53500242	53500442	anchor.7991	0	.
chr19	53600395	53600395	Smc3	0	+	Unchanged	chr19	53528938	53529138	anchor.7992	0	.
chr19	53600395	53600395	Smc3	0	+	Unchanged	chr19	53554506	53554706	anchor.7993	0	.
chr19	53600395	53600395	Smc3	0	+	Unchanged	chr19	53599855	53600055	anchor.7995	0	.
chr10	62602316	62602316	Ddx21	0	-	Unchanged	chr10	62546630	62546830	anchor.1246	0	.
chr10	62602316	62602316	Ddx21	0	-	Unchanged	chr10	62651209	62651409	anchor.1247	0	.
chr9	45055180	45055180	Mpzl3	0	+	Unchanged	chr9	44966897	44967097	anchor.15247	0	.
chr9	45055180	45055180	Mpzl3	0	+	Unchanged	chr9	45042222	45042422	anchor.15248	0	.
chr9	83548337	83548337	Sh3bgrl2	0	+	Unchanged	chr9	83617932	83618132	anchor.15592	0	.
chr18	31911903	31911903	Sft2d3	0	-	Unchanged	chr18	31921954	31922154	anchor.7097	0	.
chr18	31911903	31911903	Sft2d3	0	-	Unchanged	chr18	31924504	31924704	anchor.7098	0	.
chr18	31911903	31911903	Sft2d3	0	-	Unchanged	chr18	31925654	31925854	anchor.7099	0	.
chr18	31911903	31911903	Sft2d3	0	-	Unchanged	chr18	31931934	31932134	anchor.7100	0	.
chr18	31911903	31911903	Sft2d3	0	-	Unchanged	chr18	31934550	31934750	anchor.7101	0	.
chr18	31911903	31911903	Sft2d3	0	-	Unchanged	chr18	31935295	31935495	anchor.7102	0	.
chr18	31911903	31911903	Sft2d3	0	-	Unchanged	chr18	31948148	31948348	anchor.7103	0	.
chr18	31911903	31911903	Sft2d3	0	-	Unchanged	chr18	31995470	31995670	anchor.7104	0	.
chr6	89595652	89595652	Chchd6	0	-	Unchanged	chr6	89557710	89557910	anchor.12700	0	.
chr6	89595652	89595652	Chchd6	0	-	Unchanged	chr6	89614734	89614934	anchor.12701	0	.
chr6	89595652	89595652	Chchd6	0	-	Unchanged	chr6	89644324	89644524	anchor.12702	0	.
chr6	89595652	89595652	Chchd6	0	-	Unchanged	chr6	89650041	89650241	anchor.12703	0	.
chr11	101323635	101323635	Aoc2	0	+	Unchanged	chr11	101231576	101231776	anchor.2800	0	.
chr11	101323635	101323635	Aoc2	0	+	Unchanged	chr11	101247633	101247833	anchor.2801	0	.
chr11	101323635	101323635	Aoc2	0	+	Unchanged	chr11	101259886	101260086	anchor.2803	0	.
chr11	101323635	101323635	Aoc2	0	+	Unchanged	chr11	101263223	101263423	anchor.2804	0	.
chr11	101323635	101323635	Aoc2	0	+	Unchanged	chr11	101278903	101279103	anchor.2806	0	.
chr11	101323635	101323635	Aoc2	0	+	Unchanged	chr11	101354707	101354907	anchor.2807	0	.
chr11	101323635	101323635	Aoc2	0	+	Unchanged	chr11	101355904	101356104	anchor.2808	0	.
chr11	101323635	101323635	Aoc2	0	+	Unchanged	chr11	101362355	101362555	anchor.2809	0	.
chr11	101323635	101323635	Aoc2	0	+	Unchanged	chr11	101364762	101364962	anchor.2810	0	.
chr11	101323635	101323635	Aoc2	0	+	Unchanged	chr11	101367322	101367522	anchor.2811	0	.
chr11	101323635	101323635	Aoc2	0	+	Unchanged	chr11	101367544	101367744	anchor.2812	0	.
chr10	88459586	88459586	Sycp3	0	+	Unchanged	chr10	88384390	88384590	anchor.1591	0	.
chr10	88459586	88459586	Sycp3	0	+	Unchanged	chr10	88389448	88389648	anchor.1592	0	.
chr10	88459586	88459586	Sycp3	0	+	Unchanged	chr10	88501423	88501623	anchor.1593	0	.
chr10	88459586	88459586	Sycp3	0	+	Unchanged	chr10	88504064	88504264	anchor.1594	0	.
chr10	88459586	88459586	Sycp3	0	+	Unchanged	chr10	88507804	88508004	anchor.1595	0	.
chr10	88459586	88459586	Sycp3	0	+	Unchanged	chr10	88511168	88511368	anchor.1596	0	.
chr10	88459586	88459586	Sycp3	0	+	Unchanged	chr10	88513625	88513825	anchor.1597	0	.
chr16	17722947	17722947	Med15	0	-	Unchanged	chr16	17758954	17759154	anchor.5971	0	.
chr2	25461273	25461273	BC029214	0	-	Unchanged	chr2	25460972	25461172	anchor.8177	0	.
chr2	25461273	25461273	BC029214	0	-	Unchanged	chr2	25485364	25485564	anchor.8178	0	.
chr2	25461273	25461273	BC029214	0	-	Unchanged	chr2	25500203	25500403	anchor.8179	0	.
chr2	25461273	25461273	BC029214	0	-	Unchanged	chr2	25546930	25547130	anchor.8180	0	.
chr17	24720062	24720062	Rps2	0	+	Unchanged	chr17	24736387	24736587	anchor.6498	0	.
chr17	24720062	24720062	Rps2	0	+	Unchanged	chr17	24799596	24799796	anchor.6499	0	.
chr5	96997929	96997929	Gm9484	0	-	Unchanged	chr5	96964404	96964604	anchor.11704	0	.
chr5	96997929	96997929	Gm9484	0	-	Unchanged	chr5	96965582	96965782	anchor.11705	0	.
chr5	96997929	96997929	Gm9484	0	-	Unchanged	chr5	96970241	96970441	anchor.11706	0	.
chr5	96997929	96997929	Gm9484	0	-	Unchanged	chr5	97077259	97077459	anchor.11707	0	.
chr5	96997929	96997929	Gm9484	0	-	Unchanged	chr5	97078715	97078915	anchor.11708	0	.
chr7	126950435	126950435	Sez6l2	0	+	Unchanged	chr7	126921649	126921849	anchor.13968	0	.
chr7	126950435	126950435	Sez6l2	0	+	Unchanged	chr7	126922861	126923061	anchor.13969	0	.
chr7	126950435	126950435	Sez6l2	0	+	Unchanged	chr7	127003730	127003930	anchor.13970	0	.
chr1	58505109	58505109	Orc2	0	-	Unchanged	chr1	58566734	58566934	anchor.141	0	.
chr1	58505109	58505109	Orc2	0	-	Unchanged	chr1	58602791	58602991	anchor.142	0	.
chr17	36032701	36032701	H2-T23	0	-	Unchanged	chr17	35997072	35997272	anchor.6724	0	.
chr17	36032701	36032701	H2-T23	0	-	Unchanged	chr17	36058525	36058725	anchor.6727	0	.
chr7	67222543	67222543	Lysmd4	0	+	Unchanged	chr7	67222382	67222582	anchor.13487	0	.
chr17	31855792	31855792	Sik1	0	-	Unchanged	chr17	31789099	31789299	anchor.6646	0	.
chr17	31855792	31855792	Sik1	0	-	Unchanged	chr17	31832654	31832854	anchor.6647	0	.
chr17	31855792	31855792	Sik1	0	-	Unchanged	chr17	31855858	31856058	anchor.6648	0	.
chr17	31855792	31855792	Sik1	0	-	Unchanged	chr17	31862123	31862323	anchor.6649	0	.
chr17	31855792	31855792	Sik1	0	-	Unchanged	chr17	31890770	31890970	anchor.6650	0	.
chr17	31855792	31855792	Sik1	0	-	Unchanged	chr17	31901488	31901688	anchor.6651	0	.
chr17	31855792	31855792	Sik1	0	-	Unchanged	chr17	31938947	31939147	anchor.6652	0	.
chr17	31855792	31855792	Sik1	0	-	Unchanged	chr17	31939426	31939626	anchor.6653	0	.
chr17	31855792	31855792	Sik1	0	-	Unchanged	chr17	31954786	31954986	anchor.6654	0	.
chr19	8819400	8819400	Hnrnpul2	0	+	Unchanged	chr19	8741222	8741422	anchor.7586	0	.
chr19	8819400	8819400	Hnrnpul2	0	+	Unchanged	chr19	8786250	8786450	anchor.7587	0	.
chr19	8819400	8819400	Hnrnpul2	0	+	Unchanged	chr19	8802318	8802518	anchor.7588	0	.
chr19	8819400	8819400	Hnrnpul2	0	+	Unchanged	chr19	8819308	8819508	anchor.7589	0	.
chr4	155704814	155704814	Ssu72	0	+	Unchanged	chr4	155643626	155643826	anchor.11255	0	.
chr4	155704814	155704814	Ssu72	0	+	Unchanged	chr4	155645778	155645978	anchor.11256	0	.
chr4	155704814	155704814	Ssu72	0	+	Unchanged	chr4	155761107	155761307	anchor.11257	0	.
chr4	155704814	155704814	Ssu72	0	+	Unchanged	chr4	155770739	155770939	anchor.11258	0	.
chr4	155704814	155704814	Ssu72	0	+	Unchanged	chr4	155771868	155772068	anchor.11259	0	.
chr4	155704814	155704814	Ssu72	0	+	Unchanged	chr4	155784547	155784747	anchor.11260	0	.
chr4	155704814	155704814	Ssu72	0	+	Unchanged	chr4	155790968	155791168	anchor.11261	0	.
chr14	70351424	70351424	Slc39a14	0	-	Unchanged	chr14	70305491	70305691	anchor.4937	0	.
chr14	70351424	70351424	Slc39a14	0	-	Unchanged	chr14	70336663	70336863	anchor.4939	0	.
chr14	70351424	70351424	Slc39a14	0	-	Unchanged	chr14	70344575	70344775	anchor.4940	0	.
chr14	70351424	70351424	Slc39a14	0	-	Unchanged	chr14	70439724	70439924	anchor.4941	0	.
chr14	70351424	70351424	Slc39a14	0	-	Unchanged	chr14	70336456	70336656	anchor.4938	0	.
chr5	121545892	121545892	Mapkapk5	0	-	Unchanged	chr5	121566185	121566385	anchor.11892	0	.
chr5	121545892	121545892	Mapkapk5	0	-	Unchanged	chr5	121584290	121584490	anchor.11893	0	.
chr5	121545892	121545892	Mapkapk5	0	-	Unchanged	chr5	121593541	121593741	anchor.11894	0	.
chr2	25608488	25608488	Rabl6	0	-	Unchanged	chr2	25546930	25547130	anchor.8180	0	.
chr2	25608488	25608488	Rabl6	0	-	Unchanged	chr2	25574875	25575075	anchor.8182	0	.
chr8	54077773	54077773	Gm33153	0	-	Unchanged	chr8	54077968	54078168	anchor.14435	0	.
chr6	124808573	124808573	Spsb2	0	+	Unchanged	chr6	124738682	124738882	anchor.12953	0	.
chr6	124808573	124808573	Spsb2	0	+	Unchanged	chr6	124795833	124796033	anchor.12954	0	.
chr6	124808573	124808573	Spsb2	0	+	Unchanged	chr6	124808366	124808566	anchor.12955	0	.
chr6	124808573	124808573	Spsb2	0	+	Unchanged	chr6	124828997	124829197	anchor.12956	0	.
chr6	124808573	124808573	Spsb2	0	+	Unchanged	chr6	124829414	124829614	anchor.12957	0	.
chr6	124808573	124808573	Spsb2	0	+	Unchanged	chr6	124830022	124830222	anchor.12958	0	.
chr4	133967991	133967991	Hmgn2	0	-	Unchanged	chr4	133881912	133882112	anchor.10863	0	.
chr14	55038461	55038461	Gm10364	0	+	Unchanged	chr14	54939516	54939716	anchor.4793	0	.
chr14	55038461	55038461	Gm10364	0	+	Unchanged	chr14	54941440	54941640	anchor.4794	0	.
chr14	55038461	55038461	Gm10364	0	+	Unchanged	chr14	55015177	55015377	anchor.4795	0	.
chr14	55038461	55038461	Gm10364	0	+	Unchanged	chr14	55060039	55060239	anchor.4796	0	.
chr9	44407548	44407548	Trappc4	0	-	Unchanged	chr9	44318488	44318688	anchor.15215	0	.
chr9	44407548	44407548	Trappc4	0	-	Unchanged	chr9	44320282	44320482	anchor.15216	0	.
chr9	44407548	44407548	Trappc4	0	-	Unchanged	chr9	44334504	44334704	anchor.15217	0	.
chr9	44407548	44407548	Trappc4	0	-	Unchanged	chr9	44379254	44379454	anchor.15218	0	.
chr9	44407548	44407548	Trappc4	0	-	Unchanged	chr9	44396794	44396994	anchor.15219	0	.
chr9	44407548	44407548	Trappc4	0	-	Unchanged	chr9	44398210	44398410	anchor.15220	0	.
chr9	44407548	44407548	Trappc4	0	-	Unchanged	chr9	44398311	44398511	anchor.15221	0	.
chr9	44407548	44407548	Trappc4	0	-	Unchanged	chr9	44401156	44401356	anchor.15222	0	.
chr9	44407548	44407548	Trappc4	0	-	Unchanged	chr9	44417925	44418125	anchor.15223	0	.
chr9	44407548	44407548	Trappc4	0	-	Unchanged	chr9	44468342	44468542	anchor.15224	0	.
chr9	44407548	44407548	Trappc4	0	-	Unchanged	chr9	44480159	44480359	anchor.15225	0	.
chr9	44407548	44407548	Trappc4	0	-	Unchanged	chr9	44488888	44489088	anchor.15226	0	.
chr9	44407548	44407548	Trappc4	0	-	Unchanged	chr9	44490672	44490872	anchor.15227	0	.
chrX	74085690	74085690	Mecp2	0	-	Unchanged	chrX	74030134	74030334	anchor.16037	0	.
chr15	81871892	81871892	Phf5a	0	-	Unchanged	chr15	81774961	81775161	anchor.5539	0	.
chr15	81871892	81871892	Phf5a	0	-	Unchanged	chr15	81800512	81800712	anchor.5540	0	.
chr15	81871892	81871892	Phf5a	0	-	Unchanged	chr15	81802579	81802779	anchor.5541	0	.
chr15	81871892	81871892	Phf5a	0	-	Unchanged	chr15	81807080	81807280	anchor.5542	0	.
chr15	81871892	81871892	Phf5a	0	-	Unchanged	chr15	81810293	81810493	anchor.5543	0	.
chr15	81871892	81871892	Phf5a	0	-	Unchanged	chr15	81810742	81810942	anchor.5544	0	.
chr15	81871892	81871892	Phf5a	0	-	Unchanged	chr15	81811262	81811462	anchor.5545	0	.
chr15	81871892	81871892	Phf5a	0	-	Unchanged	chr15	81831549	81831749	anchor.5546	0	.
chr15	81871892	81871892	Phf5a	0	-	Unchanged	chr15	81835095	81835295	anchor.5547	0	.
chr15	81871892	81871892	Phf5a	0	-	Unchanged	chr15	81838895	81839095	anchor.5548	0	.
chr15	81871892	81871892	Phf5a	0	-	Unchanged	chr15	81839834	81840034	anchor.5549	0	.
chr15	81871892	81871892	Phf5a	0	-	Unchanged	chr15	81845863	81846063	anchor.5550	0	.
chr15	81871892	81871892	Phf5a	0	-	Unchanged	chr15	81848402	81848602	anchor.5551	0	.
chr15	81871892	81871892	Phf5a	0	-	Unchanged	chr15	81856218	81856418	anchor.5552	0	.
chr15	81871892	81871892	Phf5a	0	-	Unchanged	chr15	81860028	81860228	anchor.5553	0	.
chr15	81871892	81871892	Phf5a	0	-	Unchanged	chr15	81872286	81872486	anchor.5554	0	.
chr15	81871892	81871892	Phf5a	0	-	Unchanged	chr15	81882414	81882614	anchor.5555	0	.
chr15	81871892	81871892	Phf5a	0	-	Unchanged	chr15	81893862	81894062	anchor.5556	0	.
chr15	81871892	81871892	Phf5a	0	-	Unchanged	chr15	81893986	81894186	anchor.5557	0	.
chr15	81871892	81871892	Phf5a	0	-	Unchanged	chr15	81897744	81897944	anchor.5558	0	.
chr15	81871892	81871892	Phf5a	0	-	Unchanged	chr15	81926255	81926455	anchor.5559	0	.
chr15	81871892	81871892	Phf5a	0	-	Unchanged	chr15	81927905	81928105	anchor.5560	0	.
chr15	81871892	81871892	Phf5a	0	-	Unchanged	chr15	81949799	81949999	anchor.5561	0	.
chr15	81871892	81871892	Phf5a	0	-	Unchanged	chr15	81960911	81961111	anchor.5562	0	.
chr15	38519266	38519266	Azin1	0	-	Unchanged	chr15	38447279	38447479	anchor.5254	0	.
chr15	38519266	38519266	Azin1	0	-	Unchanged	chr15	38476547	38476747	anchor.5255	0	.
chr15	38519266	38519266	Azin1	0	-	Unchanged	chr15	38476679	38476879	anchor.5256	0	.
chr15	38519266	38519266	Azin1	0	-	Unchanged	chr15	38518210	38518410	anchor.5257	0	.
chr15	38519266	38519266	Azin1	0	-	Unchanged	chr15	38519311	38519511	anchor.5258	0	.
chr15	38519266	38519266	Azin1	0	-	Unchanged	chr15	38562972	38563172	anchor.5259	0	.
chr15	38519266	38519266	Azin1	0	-	Unchanged	chr15	38568369	38568569	anchor.5260	0	.
chr15	38519266	38519266	Azin1	0	-	Unchanged	chr15	38568577	38568777	anchor.5261	0	.
chr16	20621278	20621278	Camk2n2	0	-	Unchanged	chr16	20535208	20535408	anchor.5998	0	.
chr16	20621278	20621278	Camk2n2	0	-	Unchanged	chr16	20548435	20548635	anchor.5999	0	.
chr16	20621278	20621278	Camk2n2	0	-	Unchanged	chr16	20672522	20672722	anchor.6000	0	.
chr16	20621278	20621278	Camk2n2	0	-	Unchanged	chr16	20674010	20674210	anchor.6001	0	.
chr16	20621278	20621278	Camk2n2	0	-	Unchanged	chr16	20717507	20717707	anchor.6002	0	.
chr3	28816183	28816183	Gm33051	0	-	Unchanged	chr3	28737069	28737269	anchor.9361	0	.
chr3	28816183	28816183	Gm33051	0	-	Unchanged	chr3	28746253	28746453	anchor.9362	0	.
chr16	13256019	13256019	Mkl2	0	+	Unchanged	chr16	13190513	13190713	anchor.5948	0	.
chr16	13256019	13256019	Mkl2	0	+	Unchanged	chr16	13205942	13206142	anchor.5949	0	.
chr10	88379231	88379231	Gnptab	0	+	Unchanged	chr10	88384390	88384590	anchor.1591	0	.
chr10	88379231	88379231	Gnptab	0	+	Unchanged	chr10	88389448	88389648	anchor.1592	0	.
chrX	102189391	102189391	Rps4x	0	-	Unchanged	chrX	102119202	102119402	anchor.16079	0	.
chr18	80186238	80186238	LOC105246506	0	+	Unchanged	chr18	80227099	80227299	anchor.7397	0	.
chr18	80186238	80186238	LOC105246506	0	+	Unchanged	chr18	80253016	80253216	anchor.7398	0	.
chr18	80186238	80186238	LOC105246506	0	+	Unchanged	chr18	80256130	80256330	anchor.7399	0	.
chr18	80186238	80186238	LOC105246506	0	+	Unchanged	chr18	80271569	80271769	anchor.7400	0	.
chr19	3935185	3935185	Unc93b1	0	+	Unchanged	chr19	3850888	3851088	anchor.7451	0	.
chr19	3935185	3935185	Unc93b1	0	+	Unchanged	chr19	3851620	3851820	anchor.7452	0	.
chr19	3935185	3935185	Unc93b1	0	+	Unchanged	chr19	3906968	3907168	anchor.7453	0	.
chr19	3935185	3935185	Unc93b1	0	+	Unchanged	chr19	3912752	3912952	anchor.7454	0	.
chr19	3935185	3935185	Unc93b1	0	+	Unchanged	chr19	3929681	3929881	anchor.7455	0	.
chr19	3935185	3935185	Unc93b1	0	+	Unchanged	chr19	3946184	3946384	anchor.7456	0	.
chr19	3935185	3935185	Unc93b1	0	+	Unchanged	chr19	3950408	3950608	anchor.7457	0	.
chr19	3935185	3935185	Unc93b1	0	+	Unchanged	chr19	3985489	3985689	anchor.7458	0	.
chr19	3935185	3935185	Unc93b1	0	+	Unchanged	chr19	3986377	3986577	anchor.7459	0	.
chr19	3935185	3935185	Unc93b1	0	+	Unchanged	chr19	4000187	4000387	anchor.7460	0	.
chr19	3935185	3935185	Unc93b1	0	+	Unchanged	chr19	4000324	4000524	anchor.7461	0	.
chr19	3935185	3935185	Unc93b1	0	+	Unchanged	chr19	4012770	4012970	anchor.7462	0	.
chr1	36068399	36068399	Hs6st1	0	+	Unchanged	chr1	36013807	36014007	anchor.66	0	.
chr1	36068399	36068399	Hs6st1	0	+	Unchanged	chr1	36014612	36014812	anchor.67	0	.
chr1	36068399	36068399	Hs6st1	0	+	Unchanged	chr1	36016677	36016877	anchor.68	0	.
chr1	36068399	36068399	Hs6st1	0	+	Unchanged	chr1	36017122	36017322	anchor.69	0	.
chr1	36068399	36068399	Hs6st1	0	+	Unchanged	chr1	36018692	36018892	anchor.70	0	.
chr1	36068399	36068399	Hs6st1	0	+	Unchanged	chr1	36075078	36075278	anchor.71	0	.
chr1	36068399	36068399	Hs6st1	0	+	Unchanged	chr1	36079687	36079887	anchor.72	0	.
chr2	121506722	121506722	Wdr76	0	+	Unchanged	chr2	121439821	121440021	anchor.8758	0	.
chr4	40239825	40239825	Ddx58	0	-	Unchanged	chr4	40142952	40143152	anchor.10096	0	.
chr4	40239825	40239825	Ddx58	0	-	Unchanged	chr4	40143165	40143365	anchor.10097	0	.
chr4	40239825	40239825	Ddx58	0	-	Unchanged	chr4	40180165	40180365	anchor.10098	0	.
chr4	40239825	40239825	Ddx58	0	-	Unchanged	chr4	40181730	40181930	anchor.10099	0	.
chr4	40239825	40239825	Ddx58	0	-	Unchanged	chr4	40193549	40193749	anchor.10100	0	.
chr4	40239825	40239825	Ddx58	0	-	Unchanged	chr4	40267739	40267939	anchor.10102	0	.
chr11	3530363	3530363	Gm11946	0	+	Unchanged	chr11	3458456	3458656	anchor.1864	0	.
chr11	3530363	3530363	Gm11946	0	+	Unchanged	chr11	3471469	3471669	anchor.1865	0	.
chr11	3530363	3530363	Gm11946	0	+	Unchanged	chr11	3472583	3472783	anchor.1866	0	.
chr11	3530363	3530363	Gm11946	0	+	Unchanged	chr11	3509859	3510059	anchor.1867	0	.
chr11	3530363	3530363	Gm11946	0	+	Unchanged	chr11	3536926	3537126	anchor.1868	0	.
chr11	3530363	3530363	Gm11946	0	+	Unchanged	chr11	3537063	3537263	anchor.1869	0	.
chr11	3530363	3530363	Gm11946	0	+	Unchanged	chr11	3539267	3539467	anchor.1870	0	.
chr3	36573025	36573025	Ccna2	0	-	Unchanged	chr3	36572115	36572315	anchor.9390	0	.
chr8	122611625	122611625	Trappc2l	0	+	Unchanged	chr8	122529265	122529465	anchor.14942	0	.
chr8	122611625	122611625	Trappc2l	0	+	Unchanged	chr8	122546847	122547047	anchor.14943	0	.
chr8	122611625	122611625	Trappc2l	0	+	Unchanged	chr8	122572796	122572996	anchor.14944	0	.
chr8	122611625	122611625	Trappc2l	0	+	Unchanged	chr8	122574616	122574816	anchor.14945	0	.
chr8	122611625	122611625	Trappc2l	0	+	Unchanged	chr8	122611432	122611632	anchor.14946	0	.
chr8	122611625	122611625	Trappc2l	0	+	Unchanged	chr8	122697138	122697338	anchor.14948	0	.
chr8	122611625	122611625	Trappc2l	0	+	Unchanged	chr8	122697266	122697466	anchor.14949	0	.
chr17	6782780	6782780	Ezr	0	-	Unchanged	chr17	6728380	6728580	anchor.6397	0	.
chr17	6782780	6782780	Ezr	0	-	Unchanged	chr17	6746537	6746737	anchor.6398	0	.
chr17	6782780	6782780	Ezr	0	-	Unchanged	chr17	6755262	6755462	anchor.6399	0	.
chr17	6782780	6782780	Ezr	0	-	Unchanged	chr17	6768600	6768800	anchor.6401	0	.
chr17	6782780	6782780	Ezr	0	-	Unchanged	chr17	6812031	6812231	anchor.6402	0	.
chr17	6782780	6782780	Ezr	0	-	Unchanged	chr17	6812954	6813154	anchor.6403	0	.
chr17	6782780	6782780	Ezr	0	-	Unchanged	chr17	6814801	6815001	anchor.6404	0	.
chr17	6782780	6782780	Ezr	0	-	Unchanged	chr17	6861523	6861723	anchor.6405	0	.
chr17	6782780	6782780	Ezr	0	-	Unchanged	chr17	6867852	6868052	anchor.6406	0	.
chr8	123235090	123235090	4933417D19Rik	0	+	Unchanged	chr8	123181411	123181611	anchor.14957	0	.
chr8	123235090	123235090	4933417D19Rik	0	+	Unchanged	chr8	123193872	123194072	anchor.14958	0	.
chr8	123235090	123235090	4933417D19Rik	0	+	Unchanged	chr8	123212809	123213009	anchor.14959	0	.
chr8	123235090	123235090	4933417D19Rik	0	+	Unchanged	chr8	123236365	123236565	anchor.14960	0	.
chr8	123235090	123235090	4933417D19Rik	0	+	Unchanged	chr8	123244468	123244668	anchor.14961	0	.
chr8	123235090	123235090	4933417D19Rik	0	+	Unchanged	chr8	123318550	123318750	anchor.14962	0	.
chr2	84678828	84678828	Tmx2	0	-	Unchanged	chr2	84635852	84636052	anchor.8570	0	.
chr2	84678828	84678828	Tmx2	0	-	Unchanged	chr2	84636510	84636710	anchor.8571	0	.
chr2	84678828	84678828	Tmx2	0	-	Unchanged	chr2	84678192	84678392	anchor.8572	0	.
chr2	84678828	84678828	Tmx2	0	-	Unchanged	chr2	84727232	84727432	anchor.8573	0	.
chr2	84678828	84678828	Tmx2	0	-	Unchanged	chr2	84756341	84756541	anchor.8574	0	.
chr5	145204456	145204456	Zkscan5	0	+	Unchanged	chr5	145147817	145148017	anchor.12148	0	.
chr5	145204456	145204456	Zkscan5	0	+	Unchanged	chr5	145166993	145167193	anchor.12149	0	.
chr5	145204456	145204456	Zkscan5	0	+	Unchanged	chr5	145204293	145204493	anchor.12150	0	.
chr5	145204456	145204456	Zkscan5	0	+	Unchanged	chr5	145230717	145230917	anchor.12152	0	.
chr16	42875816	42875816	Zbtb20	0	+	Unchanged	chr16	42875492	42875692	anchor.6199	0	.
chr16	42875816	42875816	Zbtb20	0	+	Unchanged	chr16	42911515	42911715	anchor.6200	0	.
chr8	86885257	86885257	N4bp1	0	-	Unchanged	chr8	86791679	86791879	anchor.14641	0	.
chr8	86885257	86885257	N4bp1	0	-	Unchanged	chr8	86888400	86888600	anchor.14642	0	.
chr8	86885257	86885257	N4bp1	0	-	Unchanged	chr8	86968007	86968207	anchor.14643	0	.
chr18	46281090	46281090	Pggt1b	0	-	Unchanged	chr18	46335632	46335832	anchor.7206	0	.
chr18	46281090	46281090	Pggt1b	0	-	Unchanged	chr18	46348003	46348203	anchor.7207	0	.
chr10	108332188	108332188	Pawr	0	+	Unchanged	chr10	108320526	108320726	anchor.1667	0	.
chr10	108332188	108332188	Pawr	0	+	Unchanged	chr10	108329831	108330031	anchor.1668	0	.
chr10	108332188	108332188	Pawr	0	+	Unchanged	chr10	108368389	108368589	anchor.1670	0	.
chr10	108332188	108332188	Pawr	0	+	Unchanged	chr10	108405279	108405479	anchor.1671	0	.
chr3	108383803	108383803	Psrc1	0	+	Unchanged	chr3	108389242	108389442	anchor.9763	0	.
chr3	108383803	108383803	Psrc1	0	+	Unchanged	chr3	108389361	108389561	anchor.9764	0	.
chr3	108383803	108383803	Psrc1	0	+	Unchanged	chr3	108392322	108392522	anchor.9765	0	.
chr3	108383803	108383803	Psrc1	0	+	Unchanged	chr3	108401747	108401947	anchor.9766	0	.
chr3	108383803	108383803	Psrc1	0	+	Unchanged	chr3	108411237	108411437	anchor.9767	0	.
chr3	108383803	108383803	Psrc1	0	+	Unchanged	chr3	108476967	108477167	anchor.9768	0	.
chr3	108383803	108383803	Psrc1	0	+	Unchanged	chr3	108477078	108477278	anchor.9769	0	.
chr10	115251493	115251493	Tbc1d15	0	-	Unchanged	chr10	115312686	115312886	anchor.1701	0	.
chr10	115251493	115251493	Tbc1d15	0	-	Unchanged	chr10	115349049	115349249	anchor.1702	0	.
chr10	115251493	115251493	Tbc1d15	0	-	Unchanged	chr10	115349658	115349858	anchor.1703	0	.
chr16	22857701	22857701	Tbccd1	0	-	Unchanged	chr16	22857409	22857609	anchor.6037	0	.
chr16	22857701	22857701	Tbccd1	0	-	Unchanged	chr16	22857511	22857711	anchor.6038	0	.
chr8	120114151	120114151	6430548M08Rik	0	+	Unchanged	chr8	120017911	120018111	anchor.14907	0	.
chr8	120114151	120114151	6430548M08Rik	0	+	Unchanged	chr8	120074642	120074842	anchor.14909	0	.
chr8	120114151	120114151	6430548M08Rik	0	+	Unchanged	chr8	120113883	120114083	anchor.14910	0	.
chr3	96104509	96104509	Otud7b	0	+	Unchanged	chr3	96094330	96094530	anchor.9638	0	.
chr3	96104509	96104509	Otud7b	0	+	Unchanged	chr3	96133382	96133582	anchor.9639	0	.
chr3	96104509	96104509	Otud7b	0	+	Unchanged	chr3	96135145	96135345	anchor.9640	0	.
chr3	96104509	96104509	Otud7b	0	+	Unchanged	chr3	96159955	96160155	anchor.9641	0	.
chr3	96104509	96104509	Otud7b	0	+	Unchanged	chr3	96161252	96161452	anchor.9642	0	.
chr3	126596950	126596950	Camk2d	0	+	Unchanged	chr3	126643201	126643401	anchor.9848	0	.
chr3	126596950	126596950	Camk2d	0	+	Unchanged	chr3	126695696	126695896	anchor.9849	0	.
chr10	80826655	80826655	Oaz1	0	+	Unchanged	chr10	80742280	80742480	anchor.1513	0	.
chr10	80826655	80826655	Oaz1	0	+	Unchanged	chr10	80819539	80819739	anchor.1514	0	.
chr10	80826655	80826655	Oaz1	0	+	Unchanged	chr10	80826245	80826445	anchor.1515	0	.
chr10	80826655	80826655	Oaz1	0	+	Unchanged	chr10	80826347	80826547	anchor.1516	0	.
chr10	80826655	80826655	Oaz1	0	+	Unchanged	chr10	80831150	80831350	anchor.1517	0	.
chr10	80826655	80826655	Oaz1	0	+	Unchanged	chr10	80871074	80871274	anchor.1518	0	.
chr10	80826655	80826655	Oaz1	0	+	Unchanged	chr10	80900918	80901118	anchor.1519	0	.
chr8	84856969	84856969	Farsa	0	+	Unchanged	chr8	84846927	84847127	anchor.14613	0	.
chr8	84856969	84856969	Farsa	0	+	Unchanged	chr8	84892022	84892222	anchor.14614	0	.
chr8	84856969	84856969	Farsa	0	+	Unchanged	chr8	84893203	84893403	anchor.14615	0	.
chr8	84856969	84856969	Farsa	0	+	Unchanged	chr8	84893311	84893511	anchor.14616	0	.
chr8	84856969	84856969	Farsa	0	+	Unchanged	chr8	84893726	84893926	anchor.14617	0	.
chr8	84856969	84856969	Farsa	0	+	Unchanged	chr8	84893844	84894044	anchor.14618	0	.
chr10	80433653	80433653	Tcf3	0	-	Unchanged	chr10	80351994	80352194	anchor.1498	0	.
chr10	80433653	80433653	Tcf3	0	-	Unchanged	chr10	80376277	80376477	anchor.1499	0	.
chr10	80433653	80433653	Tcf3	0	-	Unchanged	chr10	80390837	80391037	anchor.1500	0	.
chr10	80433653	80433653	Tcf3	0	-	Unchanged	chr10	80392773	80392973	anchor.1501	0	.
chr10	80433653	80433653	Tcf3	0	-	Unchanged	chr10	80399544	80399744	anchor.1502	0	.
chr10	80433653	80433653	Tcf3	0	-	Unchanged	chr10	80434036	80434236	anchor.1503	0	.
chr10	80433653	80433653	Tcf3	0	-	Unchanged	chr10	80460443	80460643	anchor.1504	0	.
chr4	40757885	40757885	Smu1	0	-	Unchanged	chr4	40700210	40700410	anchor.10104	0	.
chr4	40757885	40757885	Smu1	0	-	Unchanged	chr4	40702738	40702938	anchor.10105	0	.
chr4	40757885	40757885	Smu1	0	-	Unchanged	chr4	40830132	40830332	anchor.10106	0	.
chr4	40757885	40757885	Smu1	0	-	Unchanged	chr4	40837412	40837612	anchor.10107	0	.
chr4	40757885	40757885	Smu1	0	-	Unchanged	chr4	40847383	40847583	anchor.10108	0	.
chr4	40757885	40757885	Smu1	0	-	Unchanged	chr4	40853984	40854184	anchor.10109	0	.
chr5	137533229	137533229	Gnb2	0	-	Unchanged	chr5	137628705	137628905	anchor.12050	0	.
chr2	158361522	158361522	Snhg17	0	-	Unchanged	chr2	158373123	158373323	anchor.9031	0	.
chr2	158361522	158361522	Snhg17	0	-	Unchanged	chr2	158379836	158380036	anchor.9032	0	.
chr7	4866179	4866179	Isoc2b	0	-	Unchanged	chr7	4812757	4812957	anchor.13151	0	.
chr7	4866179	4866179	Isoc2b	0	-	Unchanged	chr7	4861017	4861217	anchor.13152	0	.
chr7	4866179	4866179	Isoc2b	0	-	Unchanged	chr7	4863103	4863303	anchor.13153	0	.
chr7	4866179	4866179	Isoc2b	0	-	Unchanged	chr7	4866176	4866376	anchor.13154	0	.
chr7	4866179	4866179	Isoc2b	0	-	Unchanged	chr7	4876890	4877090	anchor.13155	0	.
chr7	4866179	4866179	Isoc2b	0	-	Unchanged	chr7	4879067	4879267	anchor.13156	0	.
chr7	4866179	4866179	Isoc2b	0	-	Unchanged	chr7	4943303	4943503	anchor.13157	0	.
chr19	4398596	4398596	Kdm2a	0	-	Unchanged	chr19	4417327	4417527	anchor.7470	0	.
chr19	4398596	4398596	Kdm2a	0	-	Unchanged	chr19	4441634	4441834	anchor.7471	0	.
chr19	4398596	4398596	Kdm2a	0	-	Unchanged	chr19	4464788	4464988	anchor.7472	0	.
chr19	4398596	4398596	Kdm2a	0	-	Unchanged	chr19	4496636	4496836	anchor.7473	0	.
chr19	4398596	4398596	Kdm2a	0	-	Unchanged	chr19	4497335	4497535	anchor.7474	0	.
chr17	23677449	23677449	Tnfrsf12a	0	-	Unchanged	chr17	23682208	23682408	anchor.6473	0	.
chr17	23677449	23677449	Tnfrsf12a	0	-	Unchanged	chr17	23682630	23682830	anchor.6474	0	.
chr17	23677449	23677449	Tnfrsf12a	0	-	Unchanged	chr17	23700167	23700367	anchor.6475	0	.
chr10	126901371	126901371	Xrcc6bp1	0	-	Unchanged	chr10	126977167	126977367	anchor.1785	0	.
chr10	126901371	126901371	Xrcc6bp1	0	-	Unchanged	chr10	126978464	126978664	anchor.1786	0	.
chr4	150119343	150119343	Slc2a5	0	+	Unchanged	chr4	150070278	150070478	anchor.11143	0	.
chr4	150119343	150119343	Slc2a5	0	+	Unchanged	chr4	150114738	150114938	anchor.11144	0	.
chr4	150119343	150119343	Slc2a5	0	+	Unchanged	chr4	150119802	150120002	anchor.11145	0	.
chr4	150119343	150119343	Slc2a5	0	+	Unchanged	chr4	150127988	150128188	anchor.11146	0	.
chr4	150119343	150119343	Slc2a5	0	+	Unchanged	chr4	150128717	150128917	anchor.11147	0	.
chr4	150119343	150119343	Slc2a5	0	+	Unchanged	chr4	150132957	150133157	anchor.11148	0	.
chr4	150119343	150119343	Slc2a5	0	+	Unchanged	chr4	150157562	150157762	anchor.11149	0	.
chr10	53751234	53751234	Fam184a	0	-	Unchanged	chr10	53732318	53732518	anchor.1199	0	.
chr10	53751234	53751234	Fam184a	0	-	Unchanged	chr10	53801142	53801342	anchor.1201	0	.
chr7	28766661	28766661	Sirt2	0	+	Unchanged	chr7	28766605	28766805	anchor.13297	0	.
chr7	28766661	28766661	Sirt2	0	+	Unchanged	chr7	28802320	28802520	anchor.13298	0	.
chr7	28766661	28766661	Sirt2	0	+	Unchanged	chr7	28810595	28810795	anchor.13299	0	.
chr7	28766661	28766661	Sirt2	0	+	Unchanged	chr7	28825006	28825206	anchor.13301	0	.
chr7	28766661	28766661	Sirt2	0	+	Unchanged	chr7	28837029	28837229	anchor.13302	0	.
chr7	100706701	100706701	Fam168a	0	+	Unchanged	chr7	100607263	100607463	anchor.13732	0	.
chr7	100706701	100706701	Fam168a	0	+	Unchanged	chr7	100607389	100607589	anchor.13733	0	.
chr7	100706701	100706701	Fam168a	0	+	Unchanged	chr7	100624602	100624802	anchor.13734	0	.
chr7	100706701	100706701	Fam168a	0	+	Unchanged	chr7	100663321	100663521	anchor.13735	0	.
chr7	100706701	100706701	Fam168a	0	+	Unchanged	chr7	100805609	100805809	anchor.13737	0	.
chr9	15281483	15281483	Med17	0	-	Unchanged	chr9	15241607	15241807	anchor.15070	0	.
chr9	15281483	15281483	Med17	0	-	Unchanged	chr9	15245413	15245613	anchor.15071	0	.
chr9	15281483	15281483	Med17	0	-	Unchanged	chr9	15252244	15252444	anchor.15072	0	.
chr9	15281483	15281483	Med17	0	-	Unchanged	chr9	15301520	15301720	anchor.15073	0	.
chr9	15281483	15281483	Med17	0	-	Unchanged	chr9	15302936	15303136	anchor.15074	0	.
chr2	153632797	153632797	Commd7	0	-	Unchanged	chr2	153584426	153584626	anchor.8966	0	.
chr2	153632797	153632797	Commd7	0	-	Unchanged	chr2	153592747	153592947	anchor.8967	0	.
chr2	153632797	153632797	Commd7	0	-	Unchanged	chr2	153600478	153600678	anchor.8968	0	.
chr2	156111965	156111965	Rbm12	0	-	Unchanged	chr2	156180319	156180519	anchor.9004	0	.
chr13	112927792	112927792	Dhx29	0	+	Unchanged	chr13	112927395	112927595	anchor.4430	0	.
chr15	80671846	80671846	Fam83f	0	+	Unchanged	chr15	80682453	80682653	anchor.5523	0	.
chr15	80671846	80671846	Fam83f	0	+	Unchanged	chr15	80704437	80704637	anchor.5524	0	.
chr8	84011633	84011633	Mir1199	0	-	Unchanged	chr8	83924650	83924850	anchor.14595	0	.
chr8	84011633	84011633	Mir1199	0	-	Unchanged	chr8	83955292	83955492	anchor.14596	0	.
chr8	84011633	84011633	Mir1199	0	-	Unchanged	chr8	83955394	83955594	anchor.14597	0	.
chr8	84011633	84011633	Mir1199	0	-	Unchanged	chr8	83972826	83973026	anchor.14598	0	.
chr8	84011633	84011633	Mir1199	0	-	Unchanged	chr8	84002956	84003156	anchor.14599	0	.
chr8	84011633	84011633	Mir1199	0	-	Unchanged	chr8	84023204	84023404	anchor.14600	0	.
chr8	84011633	84011633	Mir1199	0	-	Unchanged	chr8	84023696	84023896	anchor.14601	0	.
chr8	84011633	84011633	Mir1199	0	-	Unchanged	chr8	84066561	84066761	anchor.14602	0	.
chr8	84011633	84011633	Mir1199	0	-	Unchanged	chr8	84067234	84067434	anchor.14603	0	.
chr8	84011633	84011633	Mir1199	0	-	Unchanged	chr8	84069281	84069481	anchor.14604	0	.
chr8	84011633	84011633	Mir1199	0	-	Unchanged	chr8	84083994	84084194	anchor.14605	0	.
chr8	84011633	84011633	Mir1199	0	-	Unchanged	chr8	84104940	84105140	anchor.14606	0	.
chr16	20672719	20672719	Eif4g1	0	+	Unchanged	chr16	20672522	20672722	anchor.6000	0	.
chr16	20672719	20672719	Eif4g1	0	+	Unchanged	chr16	20674010	20674210	anchor.6001	0	.
chr16	20672719	20672719	Eif4g1	0	+	Unchanged	chr16	20717507	20717707	anchor.6002	0	.
chr16	20672719	20672719	Eif4g1	0	+	Unchanged	chr16	20759735	20759935	anchor.6003	0	.
chr8	11477928	11477928	E230013L22Rik	0	+	Unchanged	chr8	11392832	11393032	anchor.14255	0	.
chr8	11477928	11477928	E230013L22Rik	0	+	Unchanged	chr8	11458538	11458738	anchor.14256	0	.
chr8	11477928	11477928	E230013L22Rik	0	+	Unchanged	chr8	11459122	11459322	anchor.14257	0	.
chr8	11477928	11477928	E230013L22Rik	0	+	Unchanged	chr8	11464454	11464654	anchor.14258	0	.
chr8	11477928	11477928	E230013L22Rik	0	+	Unchanged	chr8	11471391	11471591	anchor.14259	0	.
chr8	11477928	11477928	E230013L22Rik	0	+	Unchanged	chr8	11473116	11473316	anchor.14260	0	.
chr8	11477928	11477928	E230013L22Rik	0	+	Unchanged	chr8	11481949	11482149	anchor.14261	0	.
chr8	11477928	11477928	E230013L22Rik	0	+	Unchanged	chr8	11558215	11558415	anchor.14262	0	.
chr6	38876111	38876111	Hipk2	0	-	Unchanged	chr6	38786959	38787159	anchor.12342	0	.
chr6	38876111	38876111	Hipk2	0	-	Unchanged	chr6	38827549	38827749	anchor.12343	0	.
chr6	38876111	38876111	Hipk2	0	-	Unchanged	chr6	38866477	38866677	anchor.12344	0	.
chr6	38876111	38876111	Hipk2	0	-	Unchanged	chr6	38870118	38870318	anchor.12345	0	.
chr6	38876111	38876111	Hipk2	0	-	Unchanged	chr6	38902927	38903127	anchor.12346	0	.
chr6	38876111	38876111	Hipk2	0	-	Unchanged	chr6	38919305	38919505	anchor.12347	0	.
chr4	46489328	46489328	Nans	0	+	Unchanged	chr4	46498552	46498752	anchor.10193	0	.
chr9	21287969	21287969	Kri1	0	-	Unchanged	chr9	21265130	21265330	anchor.15087	0	.
chr9	21287969	21287969	Kri1	0	-	Unchanged	chr9	21291286	21291486	anchor.15088	0	.
chr3	83055537	83055537	Plrg1	0	+	Unchanged	chr3	83010398	83010598	anchor.9530	0	.
chr7	119739893	119739893	Gm5601	0	+	Unchanged	chr7	119667965	119668165	anchor.13897	0	.
chr4	134187085	134187085	Cep85	0	-	Unchanged	chr4	134154491	134154691	anchor.10864	0	.
chr4	134187085	134187085	Cep85	0	-	Unchanged	chr4	134187055	134187255	anchor.10865	0	.
chr7	116504354	116504354	Nucb2	0	+	Unchanged	chr7	116425849	116426049	anchor.13851	0	.
chr7	116504354	116504354	Nucb2	0	+	Unchanged	chr7	116442304	116442504	anchor.13852	0	.
chr7	116504354	116504354	Nucb2	0	+	Unchanged	chr7	116504204	116504404	anchor.13853	0	.
chr4	45320603	45320603	Exosc3	0	-	Unchanged	chr4	45407635	45407835	anchor.10172	0	.
chr4	45320603	45320603	Exosc3	0	-	Unchanged	chr4	45409427	45409627	anchor.10173	0	.
chr15	89429927	89429927	Chkb	0	-	Unchanged	chr15	89334150	89334350	anchor.5683	0	.
chr15	89429927	89429927	Chkb	0	-	Unchanged	chr15	89334254	89334454	anchor.5684	0	.
chr15	89429927	89429927	Chkb	0	-	Unchanged	chr15	89355573	89355773	anchor.5685	0	.
chr15	89429927	89429927	Chkb	0	-	Unchanged	chr15	89396930	89397130	anchor.5686	0	.
chr3	145649985	145649985	Cyr61	0	-	Unchanged	chr3	145583177	145583377	anchor.9954	0	.
chr3	145649985	145649985	Cyr61	0	-	Unchanged	chr3	145632948	145633148	anchor.9955	0	.
chr15	84856133	84856133	Phf21b	0	-	Unchanged	chr15	84923002	84923202	anchor.5612	0	.
chr5	143315360	143315360	E130309D02Rik	0	-	Unchanged	chr5	143405261	143405461	anchor.12131	0	.
chr2	25428603	25428603	Abca2	0	+	Unchanged	chr2	25460972	25461172	anchor.8177	0	.
chr2	25428603	25428603	Abca2	0	+	Unchanged	chr2	25485364	25485564	anchor.8178	0	.
chr2	25428603	25428603	Abca2	0	+	Unchanged	chr2	25500203	25500403	anchor.8179	0	.
chr11	106920715	106920715	Smurf2	0	-	Unchanged	chr11	106842180	106842380	anchor.2909	0	.
chr11	106920715	106920715	Smurf2	0	-	Unchanged	chr11	106928007	106928207	anchor.2910	0	.
chr11	106920715	106920715	Smurf2	0	-	Unchanged	chr11	107014798	107014998	anchor.2911	0	.
chr4	138738438	138738438	Ubxn10	0	-	Unchanged	chr4	138723998	138724198	anchor.10967	0	.
chr4	138738438	138738438	Ubxn10	0	-	Unchanged	chr4	138724930	138725130	anchor.10968	0	.
chr4	138738438	138738438	Ubxn10	0	-	Unchanged	chr4	138729102	138729302	anchor.10969	0	.
chr4	138738438	138738438	Ubxn10	0	-	Unchanged	chr4	138800231	138800431	anchor.10970	0	.
chr4	138738438	138738438	Ubxn10	0	-	Unchanged	chr4	138819100	138819300	anchor.10971	0	.
chr10	99270910	99270910	Gm34921	0	-	Unchanged	chr10	99209358	99209558	anchor.1653	0	.
chr10	99270910	99270910	Gm34921	0	-	Unchanged	chr10	99222848	99223048	anchor.1654	0	.
chr10	99270910	99270910	Gm34921	0	-	Unchanged	chr10	99232957	99233157	anchor.1655	0	.
chr10	99270910	99270910	Gm34921	0	-	Unchanged	chr10	99257608	99257808	anchor.1657	0	.
chr8	69902183	69902183	Tssk6	0	+	Unchanged	chr8	69899949	69900149	anchor.14497	0	.
chr8	69902183	69902183	Tssk6	0	+	Unchanged	chr8	69921207	69921407	anchor.14498	0	.
chr8	69902183	69902183	Tssk6	0	+	Unchanged	chr8	69950438	69950638	anchor.14499	0	.
chr8	69902183	69902183	Tssk6	0	+	Unchanged	chr8	69996396	69996596	anchor.14500	0	.
chr8	69902183	69902183	Tssk6	0	+	Unchanged	chr8	69998715	69998915	anchor.14501	0	.
chr19	28963919	28963919	Plpp6	0	+	Unchanged	chr19	28879624	28879824	anchor.7748	0	.
chr19	28963919	28963919	Plpp6	0	+	Unchanged	chr19	28916515	28916715	anchor.7749	0	.
chr19	28963919	28963919	Plpp6	0	+	Unchanged	chr19	28929116	28929316	anchor.7750	0	.
chr19	28963919	28963919	Plpp6	0	+	Unchanged	chr19	29045503	29045703	anchor.7752	0	.
chr19	28963919	28963919	Plpp6	0	+	Unchanged	chr19	29046053	29046253	anchor.7753	0	.
chr19	28963919	28963919	Plpp6	0	+	Unchanged	chr19	29055346	29055546	anchor.7754	0	.
chr12	16810929	16810929	E2f6	0	+	Unchanged	chr12	16874168	16874368	anchor.3241	0	.
chr3	89183142	89183142	Fam189b	0	+	Unchanged	chr3	89101976	89102176	anchor.9579	0	.
chr3	89183142	89183142	Fam189b	0	+	Unchanged	chr3	89136363	89136563	anchor.9580	0	.
chr3	89183142	89183142	Fam189b	0	+	Unchanged	chr3	89226503	89226703	anchor.9582	0	.
chr3	89183142	89183142	Fam189b	0	+	Unchanged	chr3	89242640	89242840	anchor.9583	0	.
chr3	89183142	89183142	Fam189b	0	+	Unchanged	chr3	89278242	89278442	anchor.9584	0	.
chr3	89183142	89183142	Fam189b	0	+	Unchanged	chr3	89279540	89279740	anchor.9585	0	.
chr3	89183142	89183142	Fam189b	0	+	Unchanged	chr3	89281199	89281399	anchor.9586	0	.
chr19	46075846	46075846	Nolc1	0	+	Unchanged	chr19	46152225	46152425	anchor.7937	0	.
chr5	34573713	34573713	Add1	0	+	Unchanged	chr5	34660210	34660410	anchor.11412	0	.
chr9	123113187	123113187	Zdhhc3	0	-	Unchanged	chr9	123111698	123111898	anchor.15941	0	.
chr9	123113187	123113187	Zdhhc3	0	-	Unchanged	chr9	123123665	123123865	anchor.15943	0	.
chr9	123113187	123113187	Zdhhc3	0	-	Unchanged	chr9	123153294	123153494	anchor.15944	0	.
chr9	123113187	123113187	Zdhhc3	0	-	Unchanged	chr9	123166085	123166285	anchor.15945	0	.
chr9	123113187	123113187	Zdhhc3	0	-	Unchanged	chr9	123183263	123183463	anchor.15946	0	.
chr9	123113187	123113187	Zdhhc3	0	-	Unchanged	chr9	123183379	123183579	anchor.15947	0	.
chr9	123113187	123113187	Zdhhc3	0	-	Unchanged	chr9	123206565	123206765	anchor.15948	0	.
chr5	100416252	100416252	Sec31a	0	-	Unchanged	chr5	100367171	100367371	anchor.11718	0	.
chr5	100416252	100416252	Sec31a	0	-	Unchanged	chr5	100380477	100380677	anchor.11719	0	.
chr15	73061244	73061244	Trappc9	0	-	Unchanged	chr15	73054681	73054881	anchor.5374	0	.
chr15	73061244	73061244	Trappc9	0	-	Unchanged	chr15	73061135	73061335	anchor.5375	0	.
chr15	73061244	73061244	Trappc9	0	-	Unchanged	chr15	73067484	73067684	anchor.5376	0	.
chr15	73061244	73061244	Trappc9	0	-	Unchanged	chr15	73118120	73118320	anchor.5377	0	.
chr15	73061244	73061244	Trappc9	0	-	Unchanged	chr15	73118258	73118458	anchor.5378	0	.
chr15	73061244	73061244	Trappc9	0	-	Unchanged	chr15	73118693	73118893	anchor.5379	0	.
chr15	73061244	73061244	Trappc9	0	-	Unchanged	chr15	73127759	73127959	anchor.5380	0	.
chr15	73061244	73061244	Trappc9	0	-	Unchanged	chr15	73154715	73154915	anchor.5381	0	.
chr19	6974321	6974321	Plcb3	0	-	Unchanged	chr19	6899792	6899992	anchor.7537	0	.
chr19	6974321	6974321	Plcb3	0	-	Unchanged	chr19	6904856	6905056	anchor.7538	0	.
chr19	6974321	6974321	Plcb3	0	-	Unchanged	chr19	6918410	6918610	anchor.7539	0	.
chr19	6974321	6974321	Plcb3	0	-	Unchanged	chr19	6920409	6920609	anchor.7540	0	.
chr19	6974321	6974321	Plcb3	0	-	Unchanged	chr19	6921914	6922114	anchor.7541	0	.
chr19	6974321	6974321	Plcb3	0	-	Unchanged	chr19	6979917	6980117	anchor.7542	0	.
chr19	6974321	6974321	Plcb3	0	-	Unchanged	chr19	6980475	6980675	anchor.7543	0	.
chr19	6974321	6974321	Plcb3	0	-	Unchanged	chr19	6996070	6996270	anchor.7545	0	.
chr19	6974321	6974321	Plcb3	0	-	Unchanged	chr19	7040145	7040345	anchor.7546	0	.
chr19	6974321	6974321	Plcb3	0	-	Unchanged	chr19	7057865	7058065	anchor.7547	0	.
chr9	108053158	108053158	Amigo3	0	+	Unchanged	chr9	108085325	108085525	anchor.15776	0	.
chr9	108053158	108053158	Amigo3	0	+	Unchanged	chr9	108090652	108090852	anchor.15777	0	.
chr9	108053158	108053158	Amigo3	0	+	Unchanged	chr9	108094479	108094679	anchor.15778	0	.
chr9	108053158	108053158	Amigo3	0	+	Unchanged	chr9	108119913	108120113	anchor.15779	0	.
chr1	46925773	46925773	Slc39a10	0	-	Unchanged	chr1	46863658	46863858	anchor.116	0	.
chr4	33248787	33248787	Pnrc1	0	-	Unchanged	chr4	33248522	33248722	anchor.10084	0	.
chr4	33248787	33248787	Pnrc1	0	-	Unchanged	chr4	33257671	33257871	anchor.10085	0	.
chr4	33248787	33248787	Pnrc1	0	-	Unchanged	chr4	33261347	33261547	anchor.10086	0	.
chr15	85706602	85706602	Mirlet7c-2	0	+	Unchanged	chr15	85610674	85610874	anchor.5621	0	.
chr15	85706602	85706602	Mirlet7c-2	0	+	Unchanged	chr15	85613397	85613597	anchor.5622	0	.
chr15	85706602	85706602	Mirlet7c-2	0	+	Unchanged	chr15	85634606	85634806	anchor.5623	0	.
chr15	85706602	85706602	Mirlet7c-2	0	+	Unchanged	chr15	85675171	85675371	anchor.5624	0	.
chr15	85706602	85706602	Mirlet7c-2	0	+	Unchanged	chr15	85675746	85675946	anchor.5625	0	.
chr15	85706602	85706602	Mirlet7c-2	0	+	Unchanged	chr15	85703251	85703451	anchor.5626	0	.
chr15	85706602	85706602	Mirlet7c-2	0	+	Unchanged	chr15	85705615	85705815	anchor.5627	0	.
chr15	85706602	85706602	Mirlet7c-2	0	+	Unchanged	chr15	85709418	85709618	anchor.5628	0	.
chr15	85706602	85706602	Mirlet7c-2	0	+	Unchanged	chr15	85716128	85716328	anchor.5629	0	.
chr15	85706602	85706602	Mirlet7c-2	0	+	Unchanged	chr15	85720348	85720548	anchor.5630	0	.
chr15	85706602	85706602	Mirlet7c-2	0	+	Unchanged	chr15	85731920	85732120	anchor.5631	0	.
chr15	85706602	85706602	Mirlet7c-2	0	+	Unchanged	chr15	85732657	85732857	anchor.5632	0	.
chr15	85706602	85706602	Mirlet7c-2	0	+	Unchanged	chr15	85732769	85732969	anchor.5633	0	.
chr15	85706602	85706602	Mirlet7c-2	0	+	Unchanged	chr15	85733770	85733970	anchor.5634	0	.
chr15	85706602	85706602	Mirlet7c-2	0	+	Unchanged	chr15	85735267	85735467	anchor.5635	0	.
chr15	85706602	85706602	Mirlet7c-2	0	+	Unchanged	chr15	85744045	85744245	anchor.5636	0	.
chr15	85706602	85706602	Mirlet7c-2	0	+	Unchanged	chr15	85750339	85750539	anchor.5637	0	.
chr15	85706602	85706602	Mirlet7c-2	0	+	Unchanged	chr15	85754343	85754543	anchor.5638	0	.
chr15	85706602	85706602	Mirlet7c-2	0	+	Unchanged	chr15	85771984	85772184	anchor.5639	0	.
chr15	85706602	85706602	Mirlet7c-2	0	+	Unchanged	chr15	85776961	85777161	anchor.5640	0	.
chr9	50554704	50554704	Il18	0	+	Unchanged	chr9	50555229	50555429	anchor.15292	0	.
chr9	50554704	50554704	Il18	0	+	Unchanged	chr9	50585611	50585811	anchor.15293	0	.
chr16	49699293	49699293	Ift57	0	+	Unchanged	chr16	49644531	49644731	anchor.6228	0	.
chr6	52218573	52218573	Hoxa7	0	-	Unchanged	chr6	52177306	52177506	anchor.12435	0	.
chr6	52218573	52218573	Hoxa7	0	-	Unchanged	chr6	52183402	52183602	anchor.12436	0	.
chr6	52218573	52218573	Hoxa7	0	-	Unchanged	chr6	52194747	52194947	anchor.12437	0	.
chr6	52218573	52218573	Hoxa7	0	-	Unchanged	chr6	52219907	52220107	anchor.12438	0	.
chr6	52218573	52218573	Hoxa7	0	-	Unchanged	chr6	52221779	52221979	anchor.12439	0	.
chr6	52218573	52218573	Hoxa7	0	-	Unchanged	chr6	52240447	52240647	anchor.12440	0	.
chr6	52218573	52218573	Hoxa7	0	-	Unchanged	chr6	52270936	52271136	anchor.12441	0	.
chr6	52218573	52218573	Hoxa7	0	-	Unchanged	chr6	52294633	52294833	anchor.12442	0	.
chr6	52218573	52218573	Hoxa7	0	-	Unchanged	chr6	52298602	52298802	anchor.12443	0	.
chr6	52218573	52218573	Hoxa7	0	-	Unchanged	chr6	52309885	52310085	anchor.12444	0	.
chr6	52218573	52218573	Hoxa7	0	-	Unchanged	chr6	52310279	52310479	anchor.12445	0	.
chr11	69846371	69846371	Plscr3	0	+	Unchanged	chr11	69758642	69758842	anchor.2341	0	.
chr11	69846371	69846371	Plscr3	0	+	Unchanged	chr11	69795349	69795549	anchor.2342	0	.
chr11	69846371	69846371	Plscr3	0	+	Unchanged	chr11	69803450	69803650	anchor.2343	0	.
chr11	69846371	69846371	Plscr3	0	+	Unchanged	chr11	69838288	69838488	anchor.2344	0	.
chr11	69846371	69846371	Plscr3	0	+	Unchanged	chr11	69838409	69838609	anchor.2345	0	.
chr11	69846371	69846371	Plscr3	0	+	Unchanged	chr11	69846426	69846626	anchor.2346	0	.
chr11	69846371	69846371	Plscr3	0	+	Unchanged	chr11	69900982	69901182	anchor.2347	0	.
chr11	69846371	69846371	Plscr3	0	+	Unchanged	chr11	69908733	69908933	anchor.2348	0	.
chr11	69846371	69846371	Plscr3	0	+	Unchanged	chr11	69911236	69911436	anchor.2349	0	.
chr11	69846371	69846371	Plscr3	0	+	Unchanged	chr11	69921290	69921490	anchor.2350	0	.
chr3	34020057	34020057	Fxr1	0	+	Unchanged	chr3	34072819	34073019	anchor.9380	0	.
chr3	34020057	34020057	Fxr1	0	+	Unchanged	chr3	34076419	34076619	anchor.9381	0	.
chr3	34020057	34020057	Fxr1	0	+	Unchanged	chr3	34112042	34112242	anchor.9382	0	.
chr3	34020057	34020057	Fxr1	0	+	Unchanged	chr3	34112399	34112599	anchor.9383	0	.
chr3	34020057	34020057	Fxr1	0	+	Unchanged	chr3	34119946	34120146	anchor.9384	0	.
chr4	132352979	132352979	Snora73a	0	-	Unchanged	chr4	132269848	132270048	anchor.10806	0	.
chr4	132352979	132352979	Snora73a	0	-	Unchanged	chr4	132305285	132305485	anchor.10807	0	.
chr4	132352979	132352979	Snora73a	0	-	Unchanged	chr4	132315742	132315942	anchor.10808	0	.
chr4	132352979	132352979	Snora73a	0	-	Unchanged	chr4	132333027	132333227	anchor.10809	0	.
chr4	132352979	132352979	Snora73a	0	-	Unchanged	chr4	132353615	132353815	anchor.10811	0	.
chr4	132352979	132352979	Snora73a	0	-	Unchanged	chr4	132401116	132401316	anchor.10812	0	.
chr4	132352979	132352979	Snora73a	0	-	Unchanged	chr4	132416058	132416258	anchor.10813	0	.
chr4	132352979	132352979	Snora73a	0	-	Unchanged	chr4	132421852	132422052	anchor.10814	0	.
chr4	132352979	132352979	Snora73a	0	-	Unchanged	chr4	132422369	132422569	anchor.10815	0	.
chr13	41220403	41220403	Elovl2	0	-	Unchanged	chr13	41211343	41211543	anchor.3968	0	.
chr13	41220403	41220403	Elovl2	0	-	Unchanged	chr13	41235916	41236116	anchor.3969	0	.
chr7	25219873	25219873	Dedd2	0	-	Unchanged	chr7	25227963	25228163	anchor.13227	0	.
chr7	25219873	25219873	Dedd2	0	-	Unchanged	chr7	25238473	25238673	anchor.13228	0	.
chr7	25219873	25219873	Dedd2	0	-	Unchanged	chr7	25249462	25249662	anchor.13229	0	.
chr7	25219873	25219873	Dedd2	0	-	Unchanged	chr7	25249675	25249875	anchor.13230	0	.
chr7	25219873	25219873	Dedd2	0	-	Unchanged	chr7	25267518	25267718	anchor.13231	0	.
chr7	25219873	25219873	Dedd2	0	-	Unchanged	chr7	25268133	25268333	anchor.13232	0	.
chr7	25219873	25219873	Dedd2	0	-	Unchanged	chr7	25281958	25282158	anchor.13233	0	.
chr7	25219873	25219873	Dedd2	0	-	Unchanged	chr7	25316546	25316746	anchor.13234	0	.
chr19	4794009	4794009	Rbm4	0	-	Unchanged	chr19	4756363	4756563	anchor.7481	0	.
chr19	4794009	4794009	Rbm4	0	-	Unchanged	chr19	4767947	4768147	anchor.7482	0	.
chr19	4794009	4794009	Rbm4	0	-	Unchanged	chr19	4793998	4794198	anchor.7483	0	.
chr19	4794009	4794009	Rbm4	0	-	Unchanged	chr19	4811603	4811803	anchor.7484	0	.
chr19	4794009	4794009	Rbm4	0	-	Unchanged	chr19	4817123	4817323	anchor.7485	0	.
chr19	4794009	4794009	Rbm4	0	-	Unchanged	chr19	4820711	4820911	anchor.7486	0	.
chr19	4794009	4794009	Rbm4	0	-	Unchanged	chr19	4836147	4836347	anchor.7487	0	.
chr19	4794009	4794009	Rbm4	0	-	Unchanged	chr19	4839183	4839383	anchor.7488	0	.
chr19	4794009	4794009	Rbm4	0	-	Unchanged	chr19	4839299	4839499	anchor.7489	0	.
chr19	4794009	4794009	Rbm4	0	-	Unchanged	chr19	4855073	4855273	anchor.7490	0	.
chr19	4794009	4794009	Rbm4	0	-	Unchanged	chr19	4878571	4878771	anchor.7491	0	.
chr4	148444751	148444751	Ubiad1	0	-	Unchanged	chr4	148433420	148433620	anchor.11105	0	.
chr4	148444751	148444751	Ubiad1	0	-	Unchanged	chr4	148448305	148448505	anchor.11107	0	.
chr4	148444751	148444751	Ubiad1	0	-	Unchanged	chr4	148462849	148463049	anchor.11108	0	.
chr4	148444751	148444751	Ubiad1	0	-	Unchanged	chr4	148472530	148472730	anchor.11109	0	.
chr4	148444751	148444751	Ubiad1	0	-	Unchanged	chr4	148473602	148473802	anchor.11110	0	.
chr4	148444751	148444751	Ubiad1	0	-	Unchanged	chr4	148515393	148515593	anchor.11114	0	.
chr4	148444751	148444751	Ubiad1	0	-	Unchanged	chr4	148488011	148488211	anchor.11112	0	.
chr4	148444751	148444751	Ubiad1	0	-	Unchanged	chr4	148488120	148488320	anchor.11113	0	.
chr2	146512225	146512225	Ralgapa2	0	-	Unchanged	chr2	146442025	146442225	anchor.8914	0	.
chr2	146512225	146512225	Ralgapa2	0	-	Unchanged	chr2	146512157	146512357	anchor.8915	0	.
chr2	146512225	146512225	Ralgapa2	0	-	Unchanged	chr2	146525248	146525448	anchor.8916	0	.
chr2	146512225	146512225	Ralgapa2	0	-	Unchanged	chr2	146576396	146576596	anchor.8917	0	.
chr17	35251288	35251288	Mir8094	0	+	Unchanged	chr17	35164946	35165146	anchor.6701	0	.
chr17	35251288	35251288	Mir8094	0	+	Unchanged	chr17	35262937	35263137	anchor.6702	0	.
chr17	35251288	35251288	Mir8094	0	+	Unchanged	chr17	35285500	35285700	anchor.6703	0	.
chr1	75142368	75142368	Cnppd1	0	-	Unchanged	chr1	75124623	75124823	anchor.263	0	.
chr1	75142368	75142368	Cnppd1	0	-	Unchanged	chr1	75125138	75125338	anchor.264	0	.
chr1	75142368	75142368	Cnppd1	0	-	Unchanged	chr1	75133796	75133996	anchor.265	0	.
chr1	75142368	75142368	Cnppd1	0	-	Unchanged	chr1	75133927	75134127	anchor.266	0	.
chr1	75142368	75142368	Cnppd1	0	-	Unchanged	chr1	75168900	75169100	anchor.267	0	.
chr1	75142368	75142368	Cnppd1	0	-	Unchanged	chr1	75180383	75180583	anchor.268	0	.
chr1	75142368	75142368	Cnppd1	0	-	Unchanged	chr1	75191968	75192168	anchor.269	0	.
chr1	75142368	75142368	Cnppd1	0	-	Unchanged	chr1	75201326	75201526	anchor.270	0	.
chr1	75142368	75142368	Cnppd1	0	-	Unchanged	chr1	75209482	75209682	anchor.271	0	.
chr1	75142368	75142368	Cnppd1	0	-	Unchanged	chr1	75214482	75214682	anchor.272	0	.
chr1	75142368	75142368	Cnppd1	0	-	Unchanged	chr1	75214586	75214786	anchor.273	0	.
chr4	111413793	111413793	Bend5	0	+	Unchanged	chr4	111377227	111377427	anchor.10561	0	.
chr4	111413793	111413793	Bend5	0	+	Unchanged	chr4	111378164	111378364	anchor.10562	0	.
chr4	111413793	111413793	Bend5	0	+	Unchanged	chr4	111383174	111383374	anchor.10563	0	.
chr4	111413793	111413793	Bend5	0	+	Unchanged	chr4	111383286	111383486	anchor.10564	0	.
chr4	111413793	111413793	Bend5	0	+	Unchanged	chr4	111410884	111411084	anchor.10565	0	.
chr4	111413793	111413793	Bend5	0	+	Unchanged	chr4	111419562	111419762	anchor.10566	0	.
chr4	111413793	111413793	Bend5	0	+	Unchanged	chr4	111421065	111421265	anchor.10567	0	.
chr3	65928278	65928278	Gm35039	0	-	Unchanged	chr3	65859160	65859360	anchor.9484	0	.
chr3	65928278	65928278	Gm35039	0	-	Unchanged	chr3	65861452	65861652	anchor.9485	0	.
chr3	65928278	65928278	Gm35039	0	-	Unchanged	chr3	65927776	65927976	anchor.9487	0	.
chr3	65928278	65928278	Gm35039	0	-	Unchanged	chr3	65929530	65929730	anchor.9488	0	.
chr11	115628284	115628284	Slc25a19	0	-	Unchanged	chr11	115618061	115618261	anchor.2999	0	.
chr11	115628284	115628284	Slc25a19	0	-	Unchanged	chr11	115625973	115626173	anchor.3000	0	.
chr11	115628284	115628284	Slc25a19	0	-	Unchanged	chr11	115716611	115716811	anchor.3003	0	.
chr11	115628284	115628284	Slc25a19	0	-	Unchanged	chr11	115722669	115722869	anchor.3004	0	.
chr11	115628284	115628284	Slc25a19	0	-	Unchanged	chr11	115723334	115723534	anchor.3005	0	.
chr17	57061626	57061626	Crb3	0	+	Unchanged	chr17	56997111	56997311	anchor.6828	0	.
chr17	57061626	57061626	Crb3	0	+	Unchanged	chr17	57031935	57032135	anchor.6829	0	.
chr17	57061626	57061626	Crb3	0	+	Unchanged	chr17	57062426	57062626	anchor.6830	0	.
chr1	16104433	16104433	Rpl7	0	-	Unchanged	chr1	16050968	16051168	anchor.23	0	.
chr1	16104433	16104433	Rpl7	0	-	Unchanged	chr1	16186353	16186553	anchor.25	0	.
chr1	16104433	16104433	Rpl7	0	-	Unchanged	chr1	16199433	16199633	anchor.26	0	.
chr11	70700322	70700322	Kif1c	0	+	Unchanged	chr11	70626974	70627174	anchor.2365	0	.
chr11	70700322	70700322	Kif1c	0	+	Unchanged	chr11	70630190	70630390	anchor.2366	0	.
chr11	70700322	70700322	Kif1c	0	+	Unchanged	chr11	70730767	70730967	anchor.2368	0	.
chr17	46752278	46752278	Cnpy3	0	-	Unchanged	chr17	46680938	46681138	anchor.6782	0	.
chr17	46752278	46752278	Cnpy3	0	-	Unchanged	chr17	46704951	46705151	anchor.6783	0	.
chr17	46752278	46752278	Cnpy3	0	-	Unchanged	chr17	46830200	46830400	anchor.6784	0	.
chr12	21286296	21286296	Cpsf3	0	+	Unchanged	chr12	21209327	21209527	anchor.3256	0	.
chr12	21286296	21286296	Cpsf3	0	+	Unchanged	chr12	21302543	21302743	anchor.3257	0	.
chr12	21286296	21286296	Cpsf3	0	+	Unchanged	chr12	21316624	21316824	anchor.3258	0	.
chr12	21286296	21286296	Cpsf3	0	+	Unchanged	chr12	21320532	21320732	anchor.3259	0	.
chr12	21286296	21286296	Cpsf3	0	+	Unchanged	chr12	21321324	21321524	anchor.3260	0	.
chr10	80900969	80900969	Timm13	0	-	Unchanged	chr10	80819539	80819739	anchor.1514	0	.
chr10	80900969	80900969	Timm13	0	-	Unchanged	chr10	80826245	80826445	anchor.1515	0	.
chr10	80900969	80900969	Timm13	0	-	Unchanged	chr10	80826347	80826547	anchor.1516	0	.
chr10	80900969	80900969	Timm13	0	-	Unchanged	chr10	80831150	80831350	anchor.1517	0	.
chr10	80900969	80900969	Timm13	0	-	Unchanged	chr10	80871074	80871274	anchor.1518	0	.
chr10	80900969	80900969	Timm13	0	-	Unchanged	chr10	80900918	80901118	anchor.1519	0	.
chr10	80900969	80900969	Timm13	0	-	Unchanged	chr10	80929925	80930125	anchor.1520	0	.
chr10	80900969	80900969	Timm13	0	-	Unchanged	chr10	80975526	80975726	anchor.1521	0	.
chr13	8996532	8996532	Gtpbp4	0	-	Unchanged	chr13	9017199	9017399	anchor.3788	0	.
chr13	8996532	8996532	Gtpbp4	0	-	Unchanged	chr13	9096502	9096702	anchor.3789	0	.
chr6	145182247	145182247	Gm15543	0	+	Unchanged	chr6	145210924	145211124	anchor.13097	0	.
chr19	32389215	32389215	2700046G09Rik	0	+	Unchanged	chr19	32323217	32323417	anchor.7784	0	.
chr19	32389215	32389215	2700046G09Rik	0	+	Unchanged	chr19	32347104	32347304	anchor.7785	0	.
chr19	32389215	32389215	2700046G09Rik	0	+	Unchanged	chr19	32359181	32359381	anchor.7786	0	.
chr19	32389215	32389215	2700046G09Rik	0	+	Unchanged	chr19	32361122	32361322	anchor.7787	0	.
chr19	32389215	32389215	2700046G09Rik	0	+	Unchanged	chr19	32476731	32476931	anchor.7788	0	.
chr2	144564773	144564773	Gm34292	0	-	Unchanged	chr2	144545507	144545707	anchor.8904	0	.
chr2	144564773	144564773	Gm34292	0	-	Unchanged	chr2	144545622	144545822	anchor.8905	0	.
chr11	61494271	61494271	Mapk7	0	-	Unchanged	chr11	61540611	61540811	anchor.2245	0	.
chr11	61494271	61494271	Mapk7	0	-	Unchanged	chr11	61545685	61545885	anchor.2246	0	.
chr11	61494271	61494271	Mapk7	0	-	Unchanged	chr11	61546542	61546742	anchor.2247	0	.
chr2	128944084	128944084	Zc3h8	0	-	Unchanged	chr2	128948316	128948516	anchor.8820	0	.
chr2	128944084	128944084	Zc3h8	0	-	Unchanged	chr2	128967213	128967413	anchor.8821	0	.
chr4	148949731	148949731	LOC108168987	0	-	Unchanged	chr4	148868068	148868268	anchor.11118	0	.
chr4	148949731	148949731	LOC108168987	0	-	Unchanged	chr4	148903559	148903759	anchor.11119	0	.
chr6	112721442	112721442	LOC108169181	0	-	Unchanged	chr6	112632160	112632360	anchor.12865	0	.
chr18	60526158	60526158	Dctn4	0	+	Unchanged	chr18	60526390	60526590	anchor.7261	0	.
chr18	60526158	60526158	Dctn4	0	+	Unchanged	chr18	60606007	60606207	anchor.7262	0	.
chr18	60526158	60526158	Dctn4	0	+	Unchanged	chr18	60606350	60606550	anchor.7263	0	.
chr16	20535479	20535479	Ap2m1	0	+	Unchanged	chr16	20478592	20478792	anchor.5996	0	.
chr16	20535479	20535479	Ap2m1	0	+	Unchanged	chr16	20535208	20535408	anchor.5998	0	.
chr16	20535479	20535479	Ap2m1	0	+	Unchanged	chr16	20548435	20548635	anchor.5999	0	.
chr9	25251763	25251763	Sept7	0	+	Unchanged	chr9	25289937	25290137	anchor.15119	0	.
chr11	70213909	70213909	Slc16a11	0	+	Unchanged	chr11	70171296	70171496	anchor.2354	0	.
chr11	70213909	70213909	Slc16a11	0	+	Unchanged	chr11	70213018	70213218	anchor.2355	0	.
chr11	70213909	70213909	Slc16a11	0	+	Unchanged	chr11	70218182	70218382	anchor.2356	0	.
chr11	70213909	70213909	Slc16a11	0	+	Unchanged	chr11	70221067	70221267	anchor.2357	0	.
chr11	70213909	70213909	Slc16a11	0	+	Unchanged	chr11	70221969	70222169	anchor.2358	0	.
chr11	70213909	70213909	Slc16a11	0	+	Unchanged	chr11	70235286	70235486	anchor.2359	0	.
chr3	104864505	104864505	St7l	0	+	Unchanged	chr3	104794469	104794669	anchor.9735	0	.
chr3	104864505	104864505	St7l	0	+	Unchanged	chr3	104796470	104796670	anchor.9736	0	.
chr3	104864505	104864505	St7l	0	+	Unchanged	chr3	104818365	104818565	anchor.9737	0	.
chr9	107771009	107771009	Rbm5	0	-	Unchanged	chr9	107675010	107675210	anchor.15773	0	.
chr4	121215118	121215118	Rlf	0	-	Unchanged	chr4	121163875	121164075	anchor.10683	0	.
chr18	34523047	34523047	Fam13b	0	-	Unchanged	chr18	34622259	34622459	anchor.7118	0	.
chr13	54621783	54621783	Faf2	0	+	Unchanged	chr13	54557622	54557822	anchor.4103	0	.
chr13	54621783	54621783	Faf2	0	+	Unchanged	chr13	54562588	54562788	anchor.4104	0	.
chr13	54621783	54621783	Faf2	0	+	Unchanged	chr13	54562774	54562974	anchor.4105	0	.
chr13	54621783	54621783	Faf2	0	+	Unchanged	chr13	54566229	54566429	anchor.4106	0	.
chr13	54621783	54621783	Faf2	0	+	Unchanged	chr13	54582959	54583159	anchor.4107	0	.
chr13	54621783	54621783	Faf2	0	+	Unchanged	chr13	54590077	54590277	anchor.4108	0	.
chr13	54621783	54621783	Faf2	0	+	Unchanged	chr13	54605425	54605625	anchor.4109	0	.
chr13	54621783	54621783	Faf2	0	+	Unchanged	chr13	54621637	54621837	anchor.4110	0	.
chr13	54621783	54621783	Faf2	0	+	Unchanged	chr13	54632848	54633048	anchor.4111	0	.
chr13	54621783	54621783	Faf2	0	+	Unchanged	chr13	54670648	54670848	anchor.4112	0	.
chr13	54621783	54621783	Faf2	0	+	Unchanged	chr13	54688137	54688337	anchor.4113	0	.
chr13	54621783	54621783	Faf2	0	+	Unchanged	chr13	54694127	54694327	anchor.4115	0	.
chr13	54621783	54621783	Faf2	0	+	Unchanged	chr13	54694781	54694981	anchor.4116	0	.
chr13	54621783	54621783	Faf2	0	+	Unchanged	chr13	54701335	54701535	anchor.4117	0	.
chr8	72443879	72443879	1700030K09Rik	0	+	Unchanged	chr8	72421493	72421693	anchor.14549	0	.
chr5	32785636	32785636	Pisd	0	-	Unchanged	chr5	32713989	32714189	anchor.11391	0	.
chr5	32785636	32785636	Pisd	0	-	Unchanged	chr5	32863218	32863418	anchor.11392	0	.
chr5	65391431	65391431	Rpl9	0	-	Unchanged	chr5	65435732	65435932	anchor.11566	0	.
chr4	41755227	41755227	Galt	0	+	Unchanged	chr4	41759265	41759465	anchor.10131	0	.
chr4	41755227	41755227	Galt	0	+	Unchanged	chr4	41760397	41760597	anchor.10132	0	.
chr5	77002270	77002270	Arl9	0	+	Unchanged	chr5	76942584	76942784	anchor.11628	0	.
chr5	77002270	77002270	Arl9	0	+	Unchanged	chr5	76951162	76951362	anchor.11629	0	.
chr10	100015634	100015634	Kitl	0	+	Unchanged	chr10	100014289	100014489	anchor.1658	0	.
chr10	100015634	100015634	Kitl	0	+	Unchanged	chr10	100026905	100027105	anchor.1659	0	.
chr16	97962623	97962623	Zbtb21	0	-	Unchanged	chr16	97882959	97883159	anchor.6366	0	.
chr16	97962623	97962623	Zbtb21	0	-	Unchanged	chr16	97905528	97905728	anchor.6367	0	.
chr16	97962623	97962623	Zbtb21	0	-	Unchanged	chr16	97929629	97929829	anchor.6368	0	.
chr7	127892961	127892961	Prss53	0	-	Unchanged	chr7	127842384	127842584	anchor.14001	0	.
chr7	127892961	127892961	Prss53	0	-	Unchanged	chr7	127894625	127894825	anchor.14002	0	.
chr7	127892961	127892961	Prss53	0	-	Unchanged	chr7	127925477	127925677	anchor.14004	0	.
chr7	127892961	127892961	Prss53	0	-	Unchanged	chr7	127926876	127927076	anchor.14006	0	.
chr7	127892961	127892961	Prss53	0	-	Unchanged	chr7	127926141	127926341	anchor.14005	0	.
chr17	80062513	80062513	Hnrnpll	0	-	Unchanged	chr17	80096427	80096627	anchor.6919	0	.
chr17	80062513	80062513	Hnrnpll	0	-	Unchanged	chr17	80128094	80128294	anchor.6920	0	.
chr17	80062513	80062513	Hnrnpll	0	-	Unchanged	chr17	80128632	80128832	anchor.6921	0	.
chr13	42051969	42051969	Hivep1	0	+	Unchanged	chr13	42051188	42051388	anchor.3983	0	.
chr13	42051969	42051969	Hivep1	0	+	Unchanged	chr13	42051583	42051783	anchor.3984	0	.
chr10	79874634	79874634	Plppr3	0	-	Unchanged	chr10	79780247	79780447	anchor.1455	0	.
chr10	79874634	79874634	Plppr3	0	-	Unchanged	chr10	79793141	79793341	anchor.1456	0	.
chr10	79874634	79874634	Plppr3	0	-	Unchanged	chr10	79800662	79800862	anchor.1457	0	.
chr10	79874634	79874634	Plppr3	0	-	Unchanged	chr10	79801842	79802042	anchor.1458	0	.
chr10	79874634	79874634	Plppr3	0	-	Unchanged	chr10	79802353	79802553	anchor.1459	0	.
chr10	79874634	79874634	Plppr3	0	-	Unchanged	chr10	79814393	79814593	anchor.1460	0	.
chr10	79874634	79874634	Plppr3	0	-	Unchanged	chr10	79815713	79815913	anchor.1461	0	.
chr10	79874634	79874634	Plppr3	0	-	Unchanged	chr10	79815834	79816034	anchor.1462	0	.
chr10	79874634	79874634	Plppr3	0	-	Unchanged	chr10	79822436	79822636	anchor.1463	0	.
chr10	79874634	79874634	Plppr3	0	-	Unchanged	chr10	79854404	79854604	anchor.1464	0	.
chr10	79874634	79874634	Plppr3	0	-	Unchanged	chr10	79908583	79908783	anchor.1465	0	.
chr10	79874634	79874634	Plppr3	0	-	Unchanged	chr10	79949978	79950178	anchor.1466	0	.
chr10	79874634	79874634	Plppr3	0	-	Unchanged	chr10	79967153	79967353	anchor.1469	0	.
chr10	21295978	21295978	Hbs1l	0	+	Unchanged	chr10	21263454	21263654	anchor.1037	0	.
chr10	21295978	21295978	Hbs1l	0	+	Unchanged	chr10	21369691	21369891	anchor.1038	0	.
chr10	21295978	21295978	Hbs1l	0	+	Unchanged	chr10	21377183	21377383	anchor.1039	0	.
chr10	21295978	21295978	Hbs1l	0	+	Unchanged	chr10	21378274	21378474	anchor.1040	0	.
chr7	118705738	118705738	Gde1	0	-	Unchanged	chr7	118705839	118706039	anchor.13872	0	.
chr7	118705738	118705738	Gde1	0	-	Unchanged	chr7	118765713	118765913	anchor.13873	0	.
chr7	118705738	118705738	Gde1	0	-	Unchanged	chr7	118790360	118790560	anchor.13874	0	.
chr7	118705738	118705738	Gde1	0	-	Unchanged	chr7	118793956	118794156	anchor.13875	0	.
chr10	84917248	84917248	Ric8b	0	+	Unchanged	chr10	84917051	84917251	anchor.1557	0	.
chr10	115315591	115315591	Rab21	0	-	Unchanged	chr10	115312686	115312886	anchor.1701	0	.
chr10	115315591	115315591	Rab21	0	-	Unchanged	chr10	115349049	115349249	anchor.1702	0	.
chr10	115315591	115315591	Rab21	0	-	Unchanged	chr10	115349658	115349858	anchor.1703	0	.
chr10	115315591	115315591	Rab21	0	-	Unchanged	chr10	115359159	115359359	anchor.1704	0	.
chr10	115315591	115315591	Rab21	0	-	Unchanged	chr10	115384791	115384991	anchor.1705	0	.
chr4	19573111	19573111	Rmdn1	0	+	Unchanged	chr4	19575434	19575634	anchor.10054	0	.
chr7	80688942	80688942	Crtc3	0	-	Unchanged	chr7	80667320	80667520	anchor.13583	0	.
chr9	21265284	21265284	Atg4d	0	+	Unchanged	chr9	21265130	21265330	anchor.15087	0	.
chr9	21265284	21265284	Atg4d	0	+	Unchanged	chr9	21291286	21291486	anchor.15088	0	.
chr15	75431829	75431829	9030619P08Rik	0	-	Unchanged	chr15	75376829	75377029	anchor.5398	0	.
chr15	75431829	75431829	9030619P08Rik	0	-	Unchanged	chr15	75393108	75393308	anchor.5399	0	.
chr15	75431829	75431829	9030619P08Rik	0	-	Unchanged	chr15	75401798	75401998	anchor.5400	0	.
chr15	75431829	75431829	9030619P08Rik	0	-	Unchanged	chr15	75430950	75431150	anchor.5401	0	.
chr9	21989461	21989461	Rgl3	0	-	Unchanged	chr9	21927420	21927620	anchor.15100	0	.
chr9	21989461	21989461	Rgl3	0	-	Unchanged	chr9	21992083	21992283	anchor.15101	0	.
chr9	21989461	21989461	Rgl3	0	-	Unchanged	chr9	21992379	21992579	anchor.15102	0	.
chr9	21989461	21989461	Rgl3	0	-	Unchanged	chr9	22002830	22003030	anchor.15103	0	.
chr9	21989461	21989461	Rgl3	0	-	Unchanged	chr9	22054484	22054684	anchor.15104	0	.
chr9	21989461	21989461	Rgl3	0	-	Unchanged	chr9	22054638	22054838	anchor.15105	0	.
chr9	21989461	21989461	Rgl3	0	-	Unchanged	chr9	22085418	22085618	anchor.15108	0	.
chr16	3907626	3907626	Cluap1	0	+	Unchanged	chr16	3847104	3847304	anchor.5859	0	.
chr16	3907626	3907626	Cluap1	0	+	Unchanged	chr16	3884528	3884728	anchor.5860	0	.
chrX	73673049	73673049	Gm32261	0	-	Unchanged	chrX	73674050	73674250	anchor.16035	0	.
chrX	73673049	73673049	Gm32261	0	-	Unchanged	chrX	73685011	73685211	anchor.16036	0	.
chr3	95995863	95995863	Plekho1	0	-	Unchanged	chr3	95901810	95902010	anchor.9634	0	.
chr3	95995863	95995863	Plekho1	0	-	Unchanged	chr3	95902046	95902246	anchor.9635	0	.
chr3	95995863	95995863	Plekho1	0	-	Unchanged	chr3	95903809	95904009	anchor.9636	0	.
chr3	95995863	95995863	Plekho1	0	-	Unchanged	chr3	95929113	95929313	anchor.9637	0	.
chr3	95995863	95995863	Plekho1	0	-	Unchanged	chr3	96094330	96094530	anchor.9638	0	.
chr6	83156403	83156403	1700003E16Rik	0	+	Unchanged	chr6	83057958	83058158	anchor.12603	0	.
chr6	83156403	83156403	1700003E16Rik	0	+	Unchanged	chr6	83098493	83098693	anchor.12604	0	.
chr6	83156403	83156403	1700003E16Rik	0	+	Unchanged	chr6	83121423	83121623	anchor.12605	0	.
chr6	83156403	83156403	1700003E16Rik	0	+	Unchanged	chr6	83131544	83131744	anchor.12606	0	.
chr6	83156403	83156403	1700003E16Rik	0	+	Unchanged	chr6	83134329	83134529	anchor.12607	0	.
chr1	153899925	153899925	Mir8114	0	+	Unchanged	chr1	153899588	153899788	anchor.660	0	.
chr1	153899925	153899925	Mir8114	0	+	Unchanged	chr1	153992525	153992725	anchor.662	0	.
chr1	153899925	153899925	Mir8114	0	+	Unchanged	chr1	153911256	153911456	anchor.661	0	.
chr2	30171523	30171523	Endog	0	+	Unchanged	chr2	30132770	30132970	anchor.8250	0	.
chr2	30171523	30171523	Endog	0	+	Unchanged	chr2	30132957	30133157	anchor.8251	0	.
chr2	30171523	30171523	Endog	0	+	Unchanged	chr2	30133567	30133767	anchor.8252	0	.
chr2	30171523	30171523	Endog	0	+	Unchanged	chr2	30135085	30135285	anchor.8253	0	.
chr2	30171523	30171523	Endog	0	+	Unchanged	chr2	30151937	30152137	anchor.8254	0	.
chr2	30171523	30171523	Endog	0	+	Unchanged	chr2	30192170	30192370	anchor.8256	0	.
chr2	30171523	30171523	Endog	0	+	Unchanged	chr2	30259436	30259636	anchor.8257	0	.
chr2	30171523	30171523	Endog	0	+	Unchanged	chr2	30266705	30266905	anchor.8258	0	.
chr8	94601726	94601726	Fam192a	0	-	Unchanged	chr8	94528436	94528636	anchor.14698	0	.
chr8	94601726	94601726	Fam192a	0	-	Unchanged	chr8	94601700	94601900	anchor.14699	0	.
chr8	94601726	94601726	Fam192a	0	-	Unchanged	chr8	94686064	94686264	anchor.14701	0	.
chr8	94601726	94601726	Fam192a	0	-	Unchanged	chr8	94692135	94692335	anchor.14702	0	.
chr8	94601726	94601726	Fam192a	0	-	Unchanged	chr8	94695654	94695854	anchor.14703	0	.
chr7	119760882	119760882	Acsm3	0	+	Unchanged	chr7	119667965	119668165	anchor.13897	0	.
chr7	119760882	119760882	Acsm3	0	+	Unchanged	chr7	119853208	119853408	anchor.13898	0	.
chr10	79533787	79533787	Plpp2	0	-	Unchanged	chr10	79533224	79533424	anchor.1452	0	.
chr12	108179464	108179464	Ccnk	0	+	Unchanged	chr12	108132567	108132767	anchor.3664	0	.
chr12	108179464	108179464	Ccnk	0	+	Unchanged	chr12	108143869	108144069	anchor.3665	0	.
chr12	108179464	108179464	Ccnk	0	+	Unchanged	chr12	108179530	108179730	anchor.3666	0	.
chr12	108179464	108179464	Ccnk	0	+	Unchanged	chr12	108233854	108234054	anchor.3667	0	.
chr12	108179464	108179464	Ccnk	0	+	Unchanged	chr12	108237436	108237636	anchor.3668	0	.
chr12	108179464	108179464	Ccnk	0	+	Unchanged	chr12	108249635	108249835	anchor.3669	0	.
chr12	108179464	108179464	Ccnk	0	+	Unchanged	chr12	108270647	108270847	anchor.3670	0	.
chr12	108179464	108179464	Ccnk	0	+	Unchanged	chr12	108275483	108275683	anchor.3671	0	.
chr7	44496513	44496513	Emc10	0	-	Unchanged	chr7	44465286	44465486	anchor.13390	0	.
chr7	44496513	44496513	Emc10	0	-	Unchanged	chr7	44467873	44468073	anchor.13391	0	.
chr7	44496513	44496513	Emc10	0	-	Unchanged	chr7	44590673	44590873	anchor.13393	0	.
chr19	43689688	43689688	Entpd7	0	+	Unchanged	chr19	43674931	43675131	anchor.7898	0	.
chr19	43689688	43689688	Entpd7	0	+	Unchanged	chr19	43689560	43689760	anchor.7899	0	.
chr19	43689688	43689688	Entpd7	0	+	Unchanged	chr19	43691488	43691688	anchor.7900	0	.
chr19	43689688	43689688	Entpd7	0	+	Unchanged	chr19	43767952	43768152	anchor.7902	0	.
chr19	43689688	43689688	Entpd7	0	+	Unchanged	chr19	43772386	43772586	anchor.7903	0	.
chr19	43689688	43689688	Entpd7	0	+	Unchanged	chr19	43777520	43777720	anchor.7904	0	.
chr19	43689688	43689688	Entpd7	0	+	Unchanged	chr19	43782047	43782247	anchor.7905	0	.
chr19	43689688	43689688	Entpd7	0	+	Unchanged	chr19	43782154	43782354	anchor.7906	0	.
chr4	150281549	150281549	Rere	0	+	Unchanged	chr4	150220684	150220884	anchor.11150	0	.
chr4	150281549	150281549	Rere	0	+	Unchanged	chr4	150221403	150221603	anchor.11151	0	.
chr4	150281549	150281549	Rere	0	+	Unchanged	chr4	150226884	150227084	anchor.11152	0	.
chr4	150281549	150281549	Rere	0	+	Unchanged	chr4	150230784	150230984	anchor.11153	0	.
chr4	150281549	150281549	Rere	0	+	Unchanged	chr4	150236503	150236703	anchor.11154	0	.
chr4	150281549	150281549	Rere	0	+	Unchanged	chr4	150236962	150237162	anchor.11155	0	.
chr4	150281549	150281549	Rere	0	+	Unchanged	chr4	150240181	150240381	anchor.11156	0	.
chr4	150281549	150281549	Rere	0	+	Unchanged	chr4	150250802	150251002	anchor.11157	0	.
chr4	150281549	150281549	Rere	0	+	Unchanged	chr4	150257324	150257524	anchor.11158	0	.
chr4	150281549	150281549	Rere	0	+	Unchanged	chr4	150272830	150273030	anchor.11159	0	.
chr4	150281549	150281549	Rere	0	+	Unchanged	chr4	150282227	150282427	anchor.11160	0	.
chr4	150281549	150281549	Rere	0	+	Unchanged	chr4	150284127	150284327	anchor.11161	0	.
chr4	150281549	150281549	Rere	0	+	Unchanged	chr4	150302814	150303014	anchor.11162	0	.
chr4	150281549	150281549	Rere	0	+	Unchanged	chr4	150362380	150362580	anchor.11163	0	.
chr4	147868719	147868719	Miip	0	-	Unchanged	chr4	147868632	147868832	anchor.11095	0	.
chr5	136883376	136883376	Col26a1	0	-	Unchanged	chr5	136959383	136959583	anchor.12043	0	.
chr15	9279828	9279828	Ugt3a1	0	+	Unchanged	chr15	9283301	9283501	anchor.5122	0	.
chr15	9279828	9279828	Ugt3a1	0	+	Unchanged	chr15	9334712	9334912	anchor.5123	0	.
chr15	9279828	9279828	Ugt3a1	0	+	Unchanged	chr15	9335498	9335698	anchor.5124	0	.
chr10	108436387	108436387	Gm36283	0	+	Unchanged	chr10	108368389	108368589	anchor.1670	0	.
chr10	108436387	108436387	Gm36283	0	+	Unchanged	chr10	108405279	108405479	anchor.1671	0	.
chr10	108436387	108436387	Gm36283	0	+	Unchanged	chr10	108436515	108436715	anchor.1672	0	.
chr10	108436387	108436387	Gm36283	0	+	Unchanged	chr10	108446043	108446243	anchor.1673	0	.
chr10	108436387	108436387	Gm36283	0	+	Unchanged	chr10	108453692	108453892	anchor.1674	0	.
chr10	108436387	108436387	Gm36283	0	+	Unchanged	chr10	108454680	108454880	anchor.1675	0	.
chr6	48445825	48445825	Zfp467	0	-	Unchanged	chr6	48435181	48435381	anchor.12370	0	.
chr6	48445825	48445825	Zfp467	0	-	Unchanged	chr6	48493276	48493476	anchor.12371	0	.
chr7	141215629	141215629	Rassf7	0	+	Unchanged	chr7	141121213	141121413	anchor.14130	0	.
chr7	141215629	141215629	Rassf7	0	+	Unchanged	chr7	141123011	141123211	anchor.14131	0	.
chr7	141215629	141215629	Rassf7	0	+	Unchanged	chr7	141194011	141194211	anchor.14132	0	.
chr7	141215629	141215629	Rassf7	0	+	Unchanged	chr7	141215536	141215736	anchor.14133	0	.
chr7	141215629	141215629	Rassf7	0	+	Unchanged	chr7	141215660	141215860	anchor.14134	0	.
chr7	141215629	141215629	Rassf7	0	+	Unchanged	chr7	141216316	141216516	anchor.14135	0	.
chr7	141215629	141215629	Rassf7	0	+	Unchanged	chr7	141221767	141221967	anchor.14136	0	.
chr7	141215629	141215629	Rassf7	0	+	Unchanged	chr7	141221978	141222178	anchor.14137	0	.
chr7	141215629	141215629	Rassf7	0	+	Unchanged	chr7	141276760	141276960	anchor.14138	0	.
chr7	141215629	141215629	Rassf7	0	+	Unchanged	chr7	141281541	141281741	anchor.14139	0	.
chrX	103981296	103981296	Rlim	0	-	Unchanged	chrX	103994827	103995027	anchor.16091	0	.
chr7	127769814	127769814	Orai3	0	+	Unchanged	chr7	127672289	127672489	anchor.13995	0	.
chr7	127769814	127769814	Orai3	0	+	Unchanged	chr7	127703805	127704005	anchor.13996	0	.
chr7	127769814	127769814	Orai3	0	+	Unchanged	chr7	127711152	127711352	anchor.13997	0	.
chr7	127769814	127769814	Orai3	0	+	Unchanged	chr7	127745381	127745581	anchor.13998	0	.
chr7	127769814	127769814	Orai3	0	+	Unchanged	chr7	127745839	127746039	anchor.13999	0	.
chr7	127769814	127769814	Orai3	0	+	Unchanged	chr7	127842384	127842584	anchor.14001	0	.
chr16	38452689	38452689	Adprh	0	-	Unchanged	chr16	38398343	38398543	anchor.6189	0	.
chr14	24246472	24246472	Dlg5	0	-	Unchanged	chr14	24200887	24201087	anchor.4576	0	.
chr14	24246472	24246472	Dlg5	0	-	Unchanged	chr14	24232613	24232813	anchor.4578	0	.
chr14	24246472	24246472	Dlg5	0	-	Unchanged	chr14	24240912	24241112	anchor.4580	0	.
chr14	24246472	24246472	Dlg5	0	-	Unchanged	chr14	24244294	24244494	anchor.4581	0	.
chr2	129065946	129065946	Ttl	0	+	Unchanged	chr2	128967213	128967413	anchor.8821	0	.
chr17	24886348	24886348	Spsb3	0	+	Unchanged	chr17	24799596	24799796	anchor.6499	0	.
chr17	24886348	24886348	Spsb3	0	+	Unchanged	chr17	24847464	24847664	anchor.6500	0	.
chr17	24886348	24886348	Spsb3	0	+	Unchanged	chr17	24848735	24848935	anchor.6501	0	.
chr17	24886348	24886348	Spsb3	0	+	Unchanged	chr17	24850130	24850330	anchor.6502	0	.
chr17	24886348	24886348	Spsb3	0	+	Unchanged	chr17	24850290	24850490	anchor.6503	0	.
chr17	24886348	24886348	Spsb3	0	+	Unchanged	chr17	24857974	24858174	anchor.6504	0	.
chr17	24886348	24886348	Spsb3	0	+	Unchanged	chr17	24878105	24878305	anchor.6505	0	.
chr17	24886348	24886348	Spsb3	0	+	Unchanged	chr17	24886527	24886727	anchor.6506	0	.
chr17	24886348	24886348	Spsb3	0	+	Unchanged	chr17	24953405	24953605	anchor.6507	0	.
chr17	24886348	24886348	Spsb3	0	+	Unchanged	chr17	24960641	24960841	anchor.6508	0	.
chr1	64691041	64691041	Ccnyl1	0	+	Unchanged	chr1	64621051	64621251	anchor.175	0	.
chr1	64691041	64691041	Ccnyl1	0	+	Unchanged	chr1	64689952	64690152	anchor.176	0	.
chr1	64691041	64691041	Ccnyl1	0	+	Unchanged	chr1	64690644	64690844	anchor.177	0	.
chr1	64691041	64691041	Ccnyl1	0	+	Unchanged	chr1	64737894	64738094	anchor.178	0	.
chr1	64691041	64691041	Ccnyl1	0	+	Unchanged	chr1	64738233	64738433	anchor.179	0	.
chr1	64691041	64691041	Ccnyl1	0	+	Unchanged	chr1	64738881	64739081	anchor.180	0	.
chr1	64691041	64691041	Ccnyl1	0	+	Unchanged	chr1	64742714	64742914	anchor.181	0	.
chr1	64691041	64691041	Ccnyl1	0	+	Unchanged	chr1	64742837	64743037	anchor.182	0	.
chr1	64691041	64691041	Ccnyl1	0	+	Unchanged	chr1	64787765	64787965	anchor.183	0	.
chr19	6132562	6132562	Snx15	0	-	Unchanged	chr19	6046320	6046520	anchor.7513	0	.
chr19	6132562	6132562	Snx15	0	-	Unchanged	chr19	6127779	6127979	anchor.7514	0	.
chr4	123016531	123016531	Trit1	0	+	Unchanged	chr4	122971317	122971517	anchor.10687	0	.
chr4	123016531	123016531	Trit1	0	+	Unchanged	chr4	122975102	122975302	anchor.10688	0	.
chr6	48684577	48684577	Gimap4	0	+	Unchanged	chr6	48601860	48602060	anchor.12372	0	.
chr6	48684577	48684577	Gimap4	0	+	Unchanged	chr6	48605791	48605991	anchor.12373	0	.
chr6	48684577	48684577	Gimap4	0	+	Unchanged	chr6	48628430	48628630	anchor.12374	0	.
chr6	48684577	48684577	Gimap4	0	+	Unchanged	chr6	48666380	48666580	anchor.12375	0	.
chr6	48684577	48684577	Gimap4	0	+	Unchanged	chr6	48725641	48725841	anchor.12376	0	.
chr6	48684577	48684577	Gimap4	0	+	Unchanged	chr6	48741762	48741962	anchor.12377	0	.
chr6	48684577	48684577	Gimap4	0	+	Unchanged	chr6	48742535	48742735	anchor.12378	0	.
chr3	104511918	104511918	Lrig2	0	-	Unchanged	chr3	104511868	104512068	anchor.9723	0	.
chr3	104511918	104511918	Lrig2	0	-	Unchanged	chr3	104519064	104519264	anchor.9724	0	.
chr3	104511918	104511918	Lrig2	0	-	Unchanged	chr3	104523692	104523892	anchor.9725	0	.
chr3	104511918	104511918	Lrig2	0	-	Unchanged	chr3	104540838	104541038	anchor.9726	0	.
chr3	104511918	104511918	Lrig2	0	-	Unchanged	chr3	104597258	104597458	anchor.9727	0	.
chr3	104511918	104511918	Lrig2	0	-	Unchanged	chr3	104599610	104599810	anchor.9728	0	.
chr3	88685779	88685779	2810403A07Rik	0	+	Unchanged	chr3	88609324	88609524	anchor.9575	0	.
chr3	88685779	88685779	2810403A07Rik	0	+	Unchanged	chr3	88627601	88627801	anchor.9576	0	.
chr3	88685779	88685779	2810403A07Rik	0	+	Unchanged	chr3	88684308	88684508	anchor.9577	0	.
chr3	88685779	88685779	2810403A07Rik	0	+	Unchanged	chr3	88685599	88685799	anchor.9578	0	.
chr17	56303336	56303336	Uhrf1	0	+	Unchanged	chr17	56233866	56234066	anchor.6818	0	.
chr17	56303336	56303336	Uhrf1	0	+	Unchanged	chr17	56256596	56256796	anchor.6819	0	.
chr17	56303336	56303336	Uhrf1	0	+	Unchanged	chr17	56276109	56276309	anchor.6820	0	.
chr17	56303336	56303336	Uhrf1	0	+	Unchanged	chr17	56276818	56277018	anchor.6821	0	.
chr17	56303336	56303336	Uhrf1	0	+	Unchanged	chr17	56290450	56290650	anchor.6822	0	.
chr17	56303336	56303336	Uhrf1	0	+	Unchanged	chr17	56325706	56325906	anchor.6823	0	.
chr9	13827699	13827699	Fam76b	0	+	Unchanged	chr9	13827444	13827644	anchor.15059	0	.
chr12	102704869	102704869	Itpk1	0	-	Unchanged	chr12	102647994	102648194	anchor.3622	0	.
chr12	102704869	102704869	Itpk1	0	-	Unchanged	chr12	102683507	102683707	anchor.3623	0	.
chr12	102704869	102704869	Itpk1	0	-	Unchanged	chr12	102691256	102691456	anchor.3624	0	.
chr5	123157065	123157065	Gm42024	0	-	Unchanged	chr5	123057960	123058160	anchor.11920	0	.
chr5	123157065	123157065	Gm42024	0	-	Unchanged	chr5	123103689	123103889	anchor.11921	0	.
chr5	123157065	123157065	Gm42024	0	-	Unchanged	chr5	123181641	123181841	anchor.11922	0	.
chr5	123157065	123157065	Gm42024	0	-	Unchanged	chr5	123191551	123191751	anchor.11923	0	.
chr7	125707688	125707688	Gtf3c1	0	-	Unchanged	chr7	125707688	125707888	anchor.13953	0	.
chr7	125707688	125707688	Gtf3c1	0	-	Unchanged	chr7	125736428	125736628	anchor.13954	0	.
chr7	125707688	125707688	Gtf3c1	0	-	Unchanged	chr7	125741230	125741430	anchor.13955	0	.
chr5	134582689	134582689	Rfc2	0	+	Unchanged	chr5	134541734	134541934	anchor.11993	0	.
chr5	134582689	134582689	Rfc2	0	+	Unchanged	chr5	134548472	134548672	anchor.11994	0	.
chr5	134582689	134582689	Rfc2	0	+	Unchanged	chr5	134552189	134552389	anchor.11995	0	.
chr19	6241667	6241667	Atg2a	0	+	Unchanged	chr19	6241500	6241700	anchor.7515	0	.
chr19	6241667	6241667	Atg2a	0	+	Unchanged	chr19	6263048	6263248	anchor.7516	0	.
chr19	6241667	6241667	Atg2a	0	+	Unchanged	chr19	6264368	6264568	anchor.7517	0	.
chr19	6241667	6241667	Atg2a	0	+	Unchanged	chr19	6268231	6268431	anchor.7518	0	.
chr19	6241667	6241667	Atg2a	0	+	Unchanged	chr19	6272213	6272413	anchor.7519	0	.
chr19	6241667	6241667	Atg2a	0	+	Unchanged	chr19	6276568	6276768	anchor.7520	0	.
chr19	6241667	6241667	Atg2a	0	+	Unchanged	chr19	6278212	6278412	anchor.7521	0	.
chr19	6241667	6241667	Atg2a	0	+	Unchanged	chr19	6280692	6280892	anchor.7522	0	.
chr19	6241667	6241667	Atg2a	0	+	Unchanged	chr19	6283036	6283236	anchor.7523	0	.
chr19	6241667	6241667	Atg2a	0	+	Unchanged	chr19	6286286	6286486	anchor.7524	0	.
chr19	6241667	6241667	Atg2a	0	+	Unchanged	chr19	6291570	6291770	anchor.7525	0	.
chr19	6241667	6241667	Atg2a	0	+	Unchanged	chr19	6334771	6334971	anchor.7526	0	.
chr19	6241667	6241667	Atg2a	0	+	Unchanged	chr19	6340328	6340528	anchor.7527	0	.
chr2	31572650	31572650	Fubp3	0	+	Unchanged	chr2	31670537	31670737	anchor.8292	0	.
chr19	53390917	53390917	Smndc1	0	-	Unchanged	chr19	53314172	53314372	anchor.7987	0	.
chr19	53390917	53390917	Smndc1	0	-	Unchanged	chr19	53360266	53360466	anchor.7988	0	.
chr19	53390917	53390917	Smndc1	0	-	Unchanged	chr19	53375915	53376115	anchor.7989	0	.
chr19	53390917	53390917	Smndc1	0	-	Unchanged	chr19	53390644	53390844	anchor.7990	0	.
chr19	59458635	59458635	Emx2os	0	-	Unchanged	chr19	59455794	59455994	anchor.8063	0	.
chr19	59458635	59458635	Emx2os	0	-	Unchanged	chr19	59457833	59458033	anchor.8064	0	.
chr19	59458635	59458635	Emx2os	0	-	Unchanged	chr19	59464169	59464369	anchor.8065	0	.
chr19	59458635	59458635	Emx2os	0	-	Unchanged	chr19	59513289	59513489	anchor.8066	0	.
chr7	127895617	127895617	Vkorc1	0	-	Unchanged	chr7	127842384	127842584	anchor.14001	0	.
chr7	127895617	127895617	Vkorc1	0	-	Unchanged	chr7	127894625	127894825	anchor.14002	0	.
chr7	127895617	127895617	Vkorc1	0	-	Unchanged	chr7	127925477	127925677	anchor.14004	0	.
chr7	127895617	127895617	Vkorc1	0	-	Unchanged	chr7	127926876	127927076	anchor.14006	0	.
chr7	127895617	127895617	Vkorc1	0	-	Unchanged	chr7	127926141	127926341	anchor.14005	0	.
chr7	112679319	112679319	Tead1	0	+	Unchanged	chr7	112714886	112715086	anchor.13804	0	.
chr7	112679319	112679319	Tead1	0	+	Unchanged	chr7	112747242	112747442	anchor.13805	0	.
chr7	112679319	112679319	Tead1	0	+	Unchanged	chr7	112763704	112763904	anchor.13806	0	.
chr3	9610085	9610085	Zfp704	0	-	Unchanged	chr3	9605033	9605233	anchor.9266	0	.
chr3	9610085	9610085	Zfp704	0	-	Unchanged	chr3	9668311	9668511	anchor.9267	0	.
chr3	9610085	9610085	Zfp704	0	-	Unchanged	chr3	9669857	9670057	anchor.9268	0	.
chr5	114380603	114380603	Ube3b	0	+	Unchanged	chr5	114444074	114444274	anchor.11816	0	.
chr9	31211862	31211862	Aplp2	0	-	Unchanged	chr9	31211787	31211987	anchor.15131	0	.
chr9	31211862	31211862	Aplp2	0	-	Unchanged	chr9	31262337	31262537	anchor.15132	0	.
chr9	31211862	31211862	Aplp2	0	-	Unchanged	chr9	31280366	31280566	anchor.15133	0	.
chr4	109202272	109202272	Osbpl9	0	-	Unchanged	chr4	109106747	109106947	anchor.10552	0	.
chr4	109202272	109202272	Osbpl9	0	-	Unchanged	chr4	109112982	109113182	anchor.10553	0	.
chr4	109202272	109202272	Osbpl9	0	-	Unchanged	chr4	109138842	109139042	anchor.10554	0	.
chr4	109202272	109202272	Osbpl9	0	-	Unchanged	chr4	109202174	109202374	anchor.10555	0	.
chr4	109202272	109202272	Osbpl9	0	-	Unchanged	chr4	109257695	109257895	anchor.10556	0	.
chr4	109202272	109202272	Osbpl9	0	-	Unchanged	chr4	109266796	109266996	anchor.10557	0	.
chr4	155839679	155839679	Mxra8	0	+	Unchanged	chr4	155761107	155761307	anchor.11257	0	.
chr4	155839679	155839679	Mxra8	0	+	Unchanged	chr4	155770739	155770939	anchor.11258	0	.
chr4	155839679	155839679	Mxra8	0	+	Unchanged	chr4	155771868	155772068	anchor.11259	0	.
chr4	155839679	155839679	Mxra8	0	+	Unchanged	chr4	155784547	155784747	anchor.11260	0	.
chr4	155839679	155839679	Mxra8	0	+	Unchanged	chr4	155790968	155791168	anchor.11261	0	.
chr4	155839679	155839679	Mxra8	0	+	Unchanged	chr4	155843376	155843576	anchor.11262	0	.
chr4	155839679	155839679	Mxra8	0	+	Unchanged	chr4	155848475	155848675	anchor.11263	0	.
chr4	155839679	155839679	Mxra8	0	+	Unchanged	chr4	155869339	155869539	anchor.11264	0	.
chr18	49755601	49755601	Dtwd2	0	-	Unchanged	chr18	49743970	49744170	anchor.7217	0	.
chr18	49755601	49755601	Dtwd2	0	-	Unchanged	chr18	49754012	49754212	anchor.7218	0	.
chr11	52098823	52098823	Ppp2ca	0	+	Unchanged	chr11	52000806	52001006	anchor.2133	0	.
chr5	96997688	96997688	Bmp2k	0	+	Unchanged	chr5	96964404	96964604	anchor.11704	0	.
chr5	96997688	96997688	Bmp2k	0	+	Unchanged	chr5	96965582	96965782	anchor.11705	0	.
chr5	96997688	96997688	Bmp2k	0	+	Unchanged	chr5	96970241	96970441	anchor.11706	0	.
chr5	96997688	96997688	Bmp2k	0	+	Unchanged	chr5	97077259	97077459	anchor.11707	0	.
chr5	96997688	96997688	Bmp2k	0	+	Unchanged	chr5	97078715	97078915	anchor.11708	0	.
chr16	44173235	44173235	Usf3	0	+	Unchanged	chr16	44105307	44105507	anchor.6208	0	.
chr16	44173235	44173235	Usf3	0	+	Unchanged	chr16	44173052	44173252	anchor.6209	0	.
chr16	44173235	44173235	Usf3	0	+	Unchanged	chr16	44175208	44175408	anchor.6210	0	.
chr19	4037912	4037912	Gstp1	0	-	Unchanged	chr19	3946184	3946384	anchor.7456	0	.
chr19	4037912	4037912	Gstp1	0	-	Unchanged	chr19	3950408	3950608	anchor.7457	0	.
chr19	4037912	4037912	Gstp1	0	-	Unchanged	chr19	3985489	3985689	anchor.7458	0	.
chr19	4037912	4037912	Gstp1	0	-	Unchanged	chr19	3986377	3986577	anchor.7459	0	.
chr19	4037912	4037912	Gstp1	0	-	Unchanged	chr19	4000187	4000387	anchor.7460	0	.
chr19	4037912	4037912	Gstp1	0	-	Unchanged	chr19	4000324	4000524	anchor.7461	0	.
chr19	4037912	4037912	Gstp1	0	-	Unchanged	chr19	4012770	4012970	anchor.7462	0	.
chr19	4037912	4037912	Gstp1	0	-	Unchanged	chr19	4056396	4056596	anchor.7463	0	.
chr19	4037912	4037912	Gstp1	0	-	Unchanged	chr19	4097139	4097339	anchor.7464	0	.
chr19	4037912	4037912	Gstp1	0	-	Unchanged	chr19	4113212	4113412	anchor.7465	0	.
chr19	4037912	4037912	Gstp1	0	-	Unchanged	chr19	4125672	4125872	anchor.7466	0	.
chr19	4037912	4037912	Gstp1	0	-	Unchanged	chr19	4125784	4125984	anchor.7467	0	.
chr7	25756245	25756245	Hnrnpul1	0	-	Unchanged	chr7	25656093	25656293	anchor.13247	0	.
chr7	25756245	25756245	Hnrnpul1	0	-	Unchanged	chr7	25658970	25659170	anchor.13248	0	.
chr7	25756245	25756245	Hnrnpul1	0	-	Unchanged	chr7	25676581	25676781	anchor.13249	0	.
chr7	25756245	25756245	Hnrnpul1	0	-	Unchanged	chr7	25825137	25825337	anchor.13250	0	.
chr10	118141536	118141536	Mdm1	0	+	Unchanged	chr10	118110385	118110585	anchor.1732	0	.
chr10	118141536	118141536	Mdm1	0	+	Unchanged	chr10	118141630	118141830	anchor.1733	0	.
chr19	5406814	5406814	4930481A15Rik	0	+	Unchanged	chr19	5424929	5425129	anchor.7493	0	.
chr19	5406814	5406814	4930481A15Rik	0	+	Unchanged	chr19	5429784	5429984	anchor.7494	0	.
chr19	5406814	5406814	4930481A15Rik	0	+	Unchanged	chr19	5489171	5489371	anchor.7495	0	.
chr19	5406814	5406814	4930481A15Rik	0	+	Unchanged	chr19	5494315	5494515	anchor.7496	0	.
chr18	42275352	42275352	Rbm27	0	+	Unchanged	chr18	42262150	42262350	anchor.7198	0	.
chr18	42275352	42275352	Rbm27	0	+	Unchanged	chr18	42275102	42275302	anchor.7199	0	.
chr6	87009290	87009290	Nfu1	0	+	Unchanged	chr6	86964421	86964621	anchor.12674	0	.
chr6	87009290	87009290	Nfu1	0	+	Unchanged	chr6	87031401	87031601	anchor.12675	0	.
chr12	85374717	85374717	Tmed10	0	-	Unchanged	chr12	85303237	85303437	anchor.3538	0	.
chr19	12796196	12796196	Lpxn	0	+	Unchanged	chr19	12781099	12781299	anchor.7639	0	.
chr19	12796196	12796196	Lpxn	0	+	Unchanged	chr19	12795538	12795738	anchor.7640	0	.
chr19	12796196	12796196	Lpxn	0	+	Unchanged	chr19	12795654	12795854	anchor.7641	0	.
chr19	12796196	12796196	Lpxn	0	+	Unchanged	chr19	12796109	12796309	anchor.7642	0	.
chr7	44849125	44849125	Akt1s1	0	+	Unchanged	chr7	44815693	44815893	anchor.13397	0	.
chr7	44849125	44849125	Akt1s1	0	+	Unchanged	chr7	44854843	44855043	anchor.13399	0	.
chr7	44849125	44849125	Akt1s1	0	+	Unchanged	chr7	44929619	44929819	anchor.13400	0	.
chr6	106800099	106800099	Crbn	0	-	Unchanged	chr6	106702048	106702248	anchor.12822	0	.
chr17	6106829	6106829	Tulp4	0	+	Unchanged	chr17	6036579	6036779	anchor.6394	0	.
chr17	6106829	6106829	Tulp4	0	+	Unchanged	chr17	6079627	6079827	anchor.6395	0	.
chr18	24653198	24653198	Mocos	0	+	Unchanged	chr18	24740605	24740805	anchor.7088	0	.
chr18	80255244	80255244	Pqlc1	0	+	Unchanged	chr18	80227099	80227299	anchor.7397	0	.
chr18	80255244	80255244	Pqlc1	0	+	Unchanged	chr18	80253016	80253216	anchor.7398	0	.
chr18	80255244	80255244	Pqlc1	0	+	Unchanged	chr18	80256130	80256330	anchor.7399	0	.
chr18	80255244	80255244	Pqlc1	0	+	Unchanged	chr18	80271569	80271769	anchor.7400	0	.
chr11	50131059	50131059	Tbc1d9b	0	+	Unchanged	chr11	50050501	50050701	anchor.2103	0	.
chr11	50131059	50131059	Tbc1d9b	0	+	Unchanged	chr11	50139742	50139942	anchor.2104	0	.
chr11	50131059	50131059	Tbc1d9b	0	+	Unchanged	chr11	50158477	50158677	anchor.2105	0	.
chr11	50131059	50131059	Tbc1d9b	0	+	Unchanged	chr11	50167249	50167449	anchor.2106	0	.
chr11	50131059	50131059	Tbc1d9b	0	+	Unchanged	chr11	50174672	50174872	anchor.2107	0	.
chr11	50131059	50131059	Tbc1d9b	0	+	Unchanged	chr11	50190471	50190671	anchor.2108	0	.
chr13	74062285	74062285	Cep72	0	-	Unchanged	chr13	74127721	74127921	anchor.4250	0	.
chr13	74062285	74062285	Cep72	0	-	Unchanged	chr13	74129998	74130198	anchor.4251	0	.
chr13	74062285	74062285	Cep72	0	-	Unchanged	chr13	74140943	74141143	anchor.4252	0	.
chr13	74062285	74062285	Cep72	0	-	Unchanged	chr13	74144245	74144445	anchor.4254	0	.
chr14	8214080	8214080	Kctd6	0	+	Unchanged	chr14	8172929	8173129	anchor.4477	0	.
chr14	8214080	8214080	Kctd6	0	+	Unchanged	chr14	8222644	8222844	anchor.4479	0	.
chr14	8214080	8214080	Kctd6	0	+	Unchanged	chr14	8244195	8244395	anchor.4480	0	.
chr14	8214080	8214080	Kctd6	0	+	Unchanged	chr14	8259318	8259518	anchor.4481	0	.
chr14	50807896	50807896	Parp2	0	+	Unchanged	chr14	50855895	50856095	anchor.4763	0	.
chr6	100287358	100287358	Rybp	0	-	Unchanged	chr6	100242108	100242308	anchor.12808	0	.
chr10	67096326	67096326	Jmjd1c	0	+	Unchanged	chr10	67050803	67051003	anchor.1271	0	.
chr10	67096326	67096326	Jmjd1c	0	+	Unchanged	chr10	67058432	67058632	anchor.1272	0	.
chr10	67096326	67096326	Jmjd1c	0	+	Unchanged	chr10	67176082	67176282	anchor.1273	0	.
chr10	67096326	67096326	Jmjd1c	0	+	Unchanged	chr10	67180658	67180858	anchor.1274	0	.
chr10	67096326	67096326	Jmjd1c	0	+	Unchanged	chr10	67186594	67186794	anchor.1275	0	.
chr12	69228190	69228190	Pole2	0	-	Unchanged	chr12	69186861	69187061	anchor.3368	0	.
chr5	35041508	35041508	Hgfac	0	+	Unchanged	chr5	34948944	34949144	anchor.11413	0	.
chr5	35041508	35041508	Hgfac	0	+	Unchanged	chr5	35041396	35041596	anchor.11414	0	.
chr5	35041508	35041508	Hgfac	0	+	Unchanged	chr5	35104629	35104829	anchor.11415	0	.
chr5	35041508	35041508	Hgfac	0	+	Unchanged	chr5	35105708	35105908	anchor.11416	0	.
chr16	17201512	17201512	Ube2l3	0	-	Unchanged	chr16	17150639	17150839	anchor.5963	0	.
chr16	17201512	17201512	Ube2l3	0	-	Unchanged	chr16	17239462	17239662	anchor.5964	0	.
chr13	56702989	56702989	Smad5	0	+	Unchanged	chr13	56678169	56678369	anchor.4146	0	.
chr13	56702989	56702989	Smad5	0	+	Unchanged	chr13	56695720	56695920	anchor.4148	0	.
chr13	56702989	56702989	Smad5	0	+	Unchanged	chr13	56703581	56703781	anchor.4149	0	.
chr13	56702989	56702989	Smad5	0	+	Unchanged	chr13	56707242	56707442	anchor.4150	0	.
chr14	56778316	56778316	Pspc1	0	-	Unchanged	chr14	56849717	56849917	anchor.4822	0	.
chr8	107056737	107056737	Cog8	0	-	Unchanged	chr8	106979041	106979241	anchor.14768	0	.
chr8	107056737	107056737	Cog8	0	-	Unchanged	chr8	107056703	107056903	anchor.14769	0	.
chr8	107056737	107056737	Cog8	0	-	Unchanged	chr8	107117093	107117293	anchor.14770	0	.
chr8	107056737	107056737	Cog8	0	-	Unchanged	chr8	107129495	107129695	anchor.14771	0	.
chr8	107056737	107056737	Cog8	0	-	Unchanged	chr8	107142613	107142813	anchor.14772	0	.
chr9	72532239	72532239	Rfx7	0	+	Unchanged	chr9	72530947	72531147	anchor.15524	0	.
chr9	72532239	72532239	Rfx7	0	+	Unchanged	chr9	72515503	72515703	anchor.15523	0	.
chr8	79639675	79639675	Otud4	0	+	Unchanged	chr8	79639179	79639379	anchor.14572	0	.
chr8	79639675	79639675	Otud4	0	+	Unchanged	chr8	79640327	79640527	anchor.14573	0	.
chr17	34589805	34589805	Gpsm3	0	+	Unchanged	chr17	34603752	34603952	anchor.6681	0	.
chr17	34589805	34589805	Gpsm3	0	+	Unchanged	chr17	34603873	34604073	anchor.6682	0	.
chr17	34589805	34589805	Gpsm3	0	+	Unchanged	chr17	34627067	34627267	anchor.6683	0	.
chr17	34589805	34589805	Gpsm3	0	+	Unchanged	chr17	34644624	34644824	anchor.6684	0	.
chr17	34589805	34589805	Gpsm3	0	+	Unchanged	chr17	34646908	34647108	anchor.6685	0	.
chr11	58214976	58214976	Irgm2	0	+	Unchanged	chr11	58180923	58181123	anchor.2198	0	.
chr11	58214976	58214976	Irgm2	0	+	Unchanged	chr11	58214681	58214881	anchor.2199	0	.
chr19	59458689	59458689	Emx2	0	+	Unchanged	chr19	59455794	59455994	anchor.8063	0	.
chr19	59458689	59458689	Emx2	0	+	Unchanged	chr19	59457833	59458033	anchor.8064	0	.
chr19	59458689	59458689	Emx2	0	+	Unchanged	chr19	59464169	59464369	anchor.8065	0	.
chr19	59458689	59458689	Emx2	0	+	Unchanged	chr19	59513289	59513489	anchor.8066	0	.
chr7	28267880	28267880	Eid2	0	+	Unchanged	chr7	28306290	28306490	anchor.13284	0	.
chr7	28267880	28267880	Eid2	0	+	Unchanged	chr7	28357772	28357972	anchor.13286	0	.
chr2	158624628	158624628	Actr5	0	+	Unchanged	chr2	158658991	158659191	anchor.9033	0	.
chr2	158624628	158624628	Actr5	0	+	Unchanged	chr2	158669245	158669445	anchor.9034	0	.
chr2	158624628	158624628	Actr5	0	+	Unchanged	chr2	158670694	158670894	anchor.9035	0	.
chr2	158624628	158624628	Actr5	0	+	Unchanged	chr2	158718908	158719108	anchor.9036	0	.
chr2	158624628	158624628	Actr5	0	+	Unchanged	chr2	158720903	158721103	anchor.9037	0	.
chr6	108213082	108213082	Itpr1	0	+	Unchanged	chr6	108141147	108141347	anchor.12829	0	.
chr6	108213082	108213082	Itpr1	0	+	Unchanged	chr6	108206241	108206441	anchor.12831	0	.
chr6	108213082	108213082	Itpr1	0	+	Unchanged	chr6	108209971	108210171	anchor.12832	0	.
chr6	108213082	108213082	Itpr1	0	+	Unchanged	chr6	108212916	108213116	anchor.12833	0	.
chr6	108213082	108213082	Itpr1	0	+	Unchanged	chr6	108217993	108218193	anchor.12835	0	.
chr6	108213082	108213082	Itpr1	0	+	Unchanged	chr6	108228156	108228356	anchor.12836	0	.
chr6	108213082	108213082	Itpr1	0	+	Unchanged	chr6	108234641	108234841	anchor.12837	0	.
chr6	108213082	108213082	Itpr1	0	+	Unchanged	chr6	108240125	108240325	anchor.12838	0	.
chr6	108213082	108213082	Itpr1	0	+	Unchanged	chr6	108249364	108249564	anchor.12839	0	.
chr6	108213082	108213082	Itpr1	0	+	Unchanged	chr6	108252983	108253183	anchor.12840	0	.
chr6	108213082	108213082	Itpr1	0	+	Unchanged	chr6	108254506	108254706	anchor.12841	0	.
chr6	108213082	108213082	Itpr1	0	+	Unchanged	chr6	108277991	108278191	anchor.12842	0	.
chr6	108213082	108213082	Itpr1	0	+	Unchanged	chr6	108216246	108216446	anchor.12834	0	.
chr14	16365205	16365205	Top2b	0	+	Unchanged	chr14	16365035	16365235	anchor.4504	0	.
chr13	9674530	9674530	Gm36423	0	+	Unchanged	chr13	9581911	9582111	anchor.3798	0	.
chr18	68300354	68300354	Rnmt	0	+	Unchanged	chr18	68263569	68263769	anchor.7341	0	.
chr18	68300354	68300354	Rnmt	0	+	Unchanged	chr18	68276619	68276819	anchor.7342	0	.
chr17	24352022	24352022	Abca3	0	+	Unchanged	chr17	24359094	24359294	anchor.6485	0	.
chr17	24352022	24352022	Abca3	0	+	Unchanged	chr17	24361010	24361210	anchor.6486	0	.
chr17	24352022	24352022	Abca3	0	+	Unchanged	chr17	24362600	24362800	anchor.6487	0	.
chr17	24352022	24352022	Abca3	0	+	Unchanged	chr17	24426407	24426607	anchor.6489	0	.
chr17	24352022	24352022	Abca3	0	+	Unchanged	chr17	24429173	24429373	anchor.6490	0	.
chr10	128705051	128705051	Cdk2	0	-	Unchanged	chr10	128626756	128626956	anchor.1841	0	.
chr10	128705051	128705051	Cdk2	0	-	Unchanged	chr10	128654009	128654209	anchor.1842	0	.
chr10	128705051	128705051	Cdk2	0	-	Unchanged	chr10	128656823	128657023	anchor.1843	0	.
chr10	128705051	128705051	Cdk2	0	-	Unchanged	chr10	128696355	128696555	anchor.1844	0	.
chr10	128705051	128705051	Cdk2	0	-	Unchanged	chr10	128699077	128699277	anchor.1845	0	.
chr2	73529726	73529726	Wipf1	0	-	Unchanged	chr2	73500994	73501194	anchor.8506	0	.
chr2	73529726	73529726	Wipf1	0	-	Unchanged	chr2	73557180	73557380	anchor.8507	0	.
chr2	73529726	73529726	Wipf1	0	-	Unchanged	chr2	73557942	73558142	anchor.8508	0	.
chr2	73529726	73529726	Wipf1	0	-	Unchanged	chr2	73558089	73558289	anchor.8509	0	.
chr2	73529726	73529726	Wipf1	0	-	Unchanged	chr2	73609076	73609276	anchor.8510	0	.
chr2	73529726	73529726	Wipf1	0	-	Unchanged	chr2	73616814	73617014	anchor.8511	0	.
chr1	133321886	133321886	Kiss1	0	+	Unchanged	chr1	133235994	133236194	anchor.552	0	.
chr1	133321886	133321886	Kiss1	0	+	Unchanged	chr1	133237097	133237297	anchor.553	0	.
chr1	133321886	133321886	Kiss1	0	+	Unchanged	chr1	133251776	133251976	anchor.555	0	.
chr1	133321886	133321886	Kiss1	0	+	Unchanged	chr1	133255407	133255607	anchor.556	0	.
chr1	133321886	133321886	Kiss1	0	+	Unchanged	chr1	133265467	133265667	anchor.557	0	.
chr1	133321886	133321886	Kiss1	0	+	Unchanged	chr1	133286018	133286218	anchor.558	0	.
chr1	133321886	133321886	Kiss1	0	+	Unchanged	chr1	133287944	133288144	anchor.559	0	.
chr1	133321886	133321886	Kiss1	0	+	Unchanged	chr1	133309664	133309864	anchor.560	0	.
chr1	133321886	133321886	Kiss1	0	+	Unchanged	chr1	133309949	133310149	anchor.561	0	.
chr1	133321886	133321886	Kiss1	0	+	Unchanged	chr1	133376059	133376259	anchor.563	0	.
chr1	133321886	133321886	Kiss1	0	+	Unchanged	chr1	133415097	133415297	anchor.564	0	.
chr4	103313208	103313208	Oma1	0	+	Unchanged	chr4	103215150	103215350	anchor.10460	0	.
chr4	103313208	103313208	Oma1	0	+	Unchanged	chr4	103216210	103216410	anchor.10461	0	.
chr4	103313208	103313208	Oma1	0	+	Unchanged	chr4	103232220	103232420	anchor.10462	0	.
chr4	103313208	103313208	Oma1	0	+	Unchanged	chr4	103313607	103313807	anchor.10463	0	.
chr4	103313208	103313208	Oma1	0	+	Unchanged	chr4	103346920	103347120	anchor.10464	0	.
chr4	117835257	117835257	Slc6a9	0	+	Unchanged	chr4	117839520	117839720	anchor.10636	0	.
chr4	117835257	117835257	Slc6a9	0	+	Unchanged	chr4	117866292	117866492	anchor.10637	0	.
chrX	20797784	20797784	Araf	0	+	Unchanged	chrX	20848307	20848507	anchor.15993	0	.
chr7	119459272	119459272	Gp2	0	-	Unchanged	chr7	119479391	119479591	anchor.13877	0	.
chr7	119459272	119459272	Gp2	0	-	Unchanged	chr7	119511231	119511431	anchor.13878	0	.
chr7	119459272	119459272	Gp2	0	-	Unchanged	chr7	119513150	119513350	anchor.13879	0	.
chr7	119459272	119459272	Gp2	0	-	Unchanged	chr7	119519719	119519919	anchor.13880	0	.
chr7	119459272	119459272	Gp2	0	-	Unchanged	chr7	119521944	119522144	anchor.13881	0	.
chr7	119459272	119459272	Gp2	0	-	Unchanged	chr7	119522461	119522661	anchor.13882	0	.
chr7	119459272	119459272	Gp2	0	-	Unchanged	chr7	119525939	119526139	anchor.13883	0	.
chr7	119459272	119459272	Gp2	0	-	Unchanged	chr7	119527576	119527776	anchor.13884	0	.
chr7	119459272	119459272	Gp2	0	-	Unchanged	chr7	119550928	119551128	anchor.13885	0	.
chr7	119459272	119459272	Gp2	0	-	Unchanged	chr7	119559142	119559342	anchor.13886	0	.
chr17	6961921	6961921	Tagap1	0	-	Unchanged	chr17	6867852	6868052	anchor.6406	0	.
chr11	49203188	49203188	Zfp62	0	+	Unchanged	chr11	49128444	49128644	anchor.2093	0	.
chr11	49203188	49203188	Zfp62	0	+	Unchanged	chr11	49203665	49203865	anchor.2094	0	.
chr11	49203188	49203188	Zfp62	0	+	Unchanged	chr11	49213613	49213813	anchor.2095	0	.
chr11	49203188	49203188	Zfp62	0	+	Unchanged	chr11	49244260	49244460	anchor.2096	0	.
chr11	49203188	49203188	Zfp62	0	+	Unchanged	chr11	49245381	49245581	anchor.2097	0	.
chr11	49203188	49203188	Zfp62	0	+	Unchanged	chr11	49259401	49259601	anchor.2098	0	.
chr11	49203188	49203188	Zfp62	0	+	Unchanged	chr11	49261631	49261831	anchor.2099	0	.
chr11	49203188	49203188	Zfp62	0	+	Unchanged	chr11	49266797	49266997	anchor.2100	0	.
chr11	49203188	49203188	Zfp62	0	+	Unchanged	chr11	49271403	49271603	anchor.2101	0	.
chr15	81987824	81987824	Xrcc6	0	+	Unchanged	chr15	81893862	81894062	anchor.5556	0	.
chr15	81987824	81987824	Xrcc6	0	+	Unchanged	chr15	81893986	81894186	anchor.5557	0	.
chr15	81987824	81987824	Xrcc6	0	+	Unchanged	chr15	81897744	81897944	anchor.5558	0	.
chr15	81987824	81987824	Xrcc6	0	+	Unchanged	chr15	81926255	81926455	anchor.5559	0	.
chr15	81987824	81987824	Xrcc6	0	+	Unchanged	chr15	81927905	81928105	anchor.5560	0	.
chr15	81987824	81987824	Xrcc6	0	+	Unchanged	chr15	81949799	81949999	anchor.5561	0	.
chr15	81987824	81987824	Xrcc6	0	+	Unchanged	chr15	81960911	81961111	anchor.5562	0	.
chr15	81987824	81987824	Xrcc6	0	+	Unchanged	chr15	82016257	82016457	anchor.5563	0	.
chr14	47472560	47472560	Fbxo34	0	+	Unchanged	chr14	47563202	47563402	anchor.4751	0	.
chr14	47472560	47472560	Fbxo34	0	+	Unchanged	chr14	47568477	47568677	anchor.4752	0	.
chr10	127063534	127063534	Cdk4	0	+	Unchanged	chr10	126977167	126977367	anchor.1785	0	.
chr10	127063534	127063534	Cdk4	0	+	Unchanged	chr10	126978464	126978664	anchor.1786	0	.
chr10	127063534	127063534	Cdk4	0	+	Unchanged	chr10	127033413	127033613	anchor.1788	0	.
chr10	127063534	127063534	Cdk4	0	+	Unchanged	chr10	127033605	127033805	anchor.1789	0	.
chr10	127063534	127063534	Cdk4	0	+	Unchanged	chr10	127036406	127036606	anchor.1790	0	.
chr10	127063534	127063534	Cdk4	0	+	Unchanged	chr10	127037645	127037845	anchor.1791	0	.
chr10	127063534	127063534	Cdk4	0	+	Unchanged	chr10	127043291	127043491	anchor.1792	0	.
chr10	127063534	127063534	Cdk4	0	+	Unchanged	chr10	127063383	127063583	anchor.1793	0	.
chr10	127063534	127063534	Cdk4	0	+	Unchanged	chr10	127121093	127121293	anchor.1794	0	.
chr10	127063534	127063534	Cdk4	0	+	Unchanged	chr10	127150689	127150889	anchor.1795	0	.
chr7	141365110	141365110	B230206H07Rik	0	-	Unchanged	chr7	141276760	141276960	anchor.14138	0	.
chr7	141365110	141365110	B230206H07Rik	0	-	Unchanged	chr7	141281541	141281741	anchor.14139	0	.
chr7	141365110	141365110	B230206H07Rik	0	-	Unchanged	chr7	141317721	141317921	anchor.14140	0	.
chr7	141365110	141365110	B230206H07Rik	0	-	Unchanged	chr7	141332109	141332309	anchor.14142	0	.
chr7	141365110	141365110	B230206H07Rik	0	-	Unchanged	chr7	141338897	141339097	anchor.14143	0	.
chr7	141365110	141365110	B230206H07Rik	0	-	Unchanged	chr7	141340059	141340259	anchor.14144	0	.
chr7	141365110	141365110	B230206H07Rik	0	-	Unchanged	chr7	141340480	141340680	anchor.14145	0	.
chr7	141365110	141365110	B230206H07Rik	0	-	Unchanged	chr7	141340635	141340835	anchor.14146	0	.
chr7	141365110	141365110	B230206H07Rik	0	-	Unchanged	chr7	141343844	141344044	anchor.14147	0	.
chr7	141365110	141365110	B230206H07Rik	0	-	Unchanged	chr7	141391983	141392183	anchor.14148	0	.
chr7	141365110	141365110	B230206H07Rik	0	-	Unchanged	chr7	141414315	141414515	anchor.14149	0	.
chr7	141365110	141365110	B230206H07Rik	0	-	Unchanged	chr7	141437086	141437286	anchor.14150	0	.
chr14	62837720	62837720	Mir8098	0	+	Unchanged	chr14	62761205	62761405	anchor.4870	0	.
chr14	62837720	62837720	Mir8098	0	+	Unchanged	chr14	62774306	62774506	anchor.4871	0	.
chr14	62837720	62837720	Mir8098	0	+	Unchanged	chr14	62837148	62837348	anchor.4872	0	.
chr14	62837720	62837720	Mir8098	0	+	Unchanged	chr14	62837298	62837498	anchor.4873	0	.
chr14	62837720	62837720	Mir8098	0	+	Unchanged	chr14	62844915	62845115	anchor.4874	0	.
chr11	96141216	96141216	Gm30084	0	-	Unchanged	chr11	96075828	96076028	anchor.2683	0	.
chr2	32288149	32288149	Golga2	0	+	Unchanged	chr2	32207742	32207942	anchor.8302	0	.
chr2	32288149	32288149	Golga2	0	+	Unchanged	chr2	32219005	32219205	anchor.8303	0	.
chr2	32288149	32288149	Golga2	0	+	Unchanged	chr2	32258983	32259183	anchor.8304	0	.
chr2	32288149	32288149	Golga2	0	+	Unchanged	chr2	32288100	32288300	anchor.8305	0	.
chr2	32288149	32288149	Golga2	0	+	Unchanged	chr2	32360710	32360910	anchor.8306	0	.
chr11	65788359	65788359	Map2k4	0	-	Unchanged	chr11	65777017	65777217	anchor.2276	0	.
chr8	40515847	40515847	Cnot7	0	-	Unchanged	chr8	40573015	40573215	anchor.14373	0	.
chr4	136284167	136284167	Zfp46	0	+	Unchanged	chr4	136213688	136213888	anchor.10910	0	.
chr4	136284167	136284167	Zfp46	0	+	Unchanged	chr4	136214892	136215092	anchor.10911	0	.
chr4	136284167	136284167	Zfp46	0	+	Unchanged	chr4	136215687	136215887	anchor.10912	0	.
chr4	136284167	136284167	Zfp46	0	+	Unchanged	chr4	136227283	136227483	anchor.10913	0	.
chr4	136284167	136284167	Zfp46	0	+	Unchanged	chr4	136261973	136262173	anchor.10914	0	.
chr4	136284167	136284167	Zfp46	0	+	Unchanged	chr4	136285436	136285636	anchor.10916	0	.
chr4	136284167	136284167	Zfp46	0	+	Unchanged	chr4	136285841	136286041	anchor.10917	0	.
chr4	136284167	136284167	Zfp46	0	+	Unchanged	chr4	136295915	136296115	anchor.10918	0	.
chr1	172126754	172126754	Pex19	0	+	Unchanged	chr1	172099700	172099900	anchor.813	0	.
chr1	172126754	172126754	Pex19	0	+	Unchanged	chr1	172167956	172168156	anchor.814	0	.
chr1	172126754	172126754	Pex19	0	+	Unchanged	chr1	172168059	172168259	anchor.815	0	.
chr10	117710758	117710758	Mdm2	0	-	Unchanged	chr10	117718560	117718760	anchor.1724	0	.
chr10	117710758	117710758	Mdm2	0	-	Unchanged	chr10	117731294	117731494	anchor.1725	0	.
chr10	117710758	117710758	Mdm2	0	-	Unchanged	chr10	117737182	117737382	anchor.1726	0	.
chr10	117710758	117710758	Mdm2	0	-	Unchanged	chr10	117748336	117748536	anchor.1727	0	.
chr10	117710758	117710758	Mdm2	0	-	Unchanged	chr10	117748438	117748638	anchor.1728	0	.
chr10	117710758	117710758	Mdm2	0	-	Unchanged	chr10	117792824	117793024	anchor.1729	0	.
chr10	117710758	117710758	Mdm2	0	-	Unchanged	chr10	117799859	117800059	anchor.1730	0	.
chr15	93596266	93596266	Prickle1	0	-	Unchanged	chr15	93514188	93514388	anchor.5698	0	.
chr15	93596266	93596266	Prickle1	0	-	Unchanged	chr15	93579216	93579416	anchor.5699	0	.
chr10	127121160	127121160	Os9	0	-	Unchanged	chr10	127033413	127033613	anchor.1788	0	.
chr10	127121160	127121160	Os9	0	-	Unchanged	chr10	127033605	127033805	anchor.1789	0	.
chr10	127121160	127121160	Os9	0	-	Unchanged	chr10	127036406	127036606	anchor.1790	0	.
chr10	127121160	127121160	Os9	0	-	Unchanged	chr10	127037645	127037845	anchor.1791	0	.
chr10	127121160	127121160	Os9	0	-	Unchanged	chr10	127043291	127043491	anchor.1792	0	.
chr10	127121160	127121160	Os9	0	-	Unchanged	chr10	127063383	127063583	anchor.1793	0	.
chr10	127121160	127121160	Os9	0	-	Unchanged	chr10	127121093	127121293	anchor.1794	0	.
chr10	127121160	127121160	Os9	0	-	Unchanged	chr10	127150689	127150889	anchor.1795	0	.
chr10	127121160	127121160	Os9	0	-	Unchanged	chr10	127210806	127211006	anchor.1796	0	.
chr10	127121160	127121160	Os9	0	-	Unchanged	chr10	127210912	127211112	anchor.1797	0	.
chr10	127121160	127121160	Os9	0	-	Unchanged	chr10	127221005	127221205	anchor.1798	0	.
chr2	35201120	35201120	Rab14	0	-	Unchanged	chr2	35195695	35195895	anchor.8348	0	.
chr2	35201120	35201120	Rab14	0	-	Unchanged	chr2	35215153	35215353	anchor.8349	0	.
chr7	127196077	127196077	Cd2bp2	0	-	Unchanged	chr7	127104582	127104782	anchor.13973	0	.
chr7	127196077	127196077	Cd2bp2	0	-	Unchanged	chr7	127113992	127114192	anchor.13974	0	.
chr7	127196077	127196077	Cd2bp2	0	-	Unchanged	chr7	127121534	127121734	anchor.13975	0	.
chr7	127196077	127196077	Cd2bp2	0	-	Unchanged	chr7	127195966	127196166	anchor.13977	0	.
chr7	127196077	127196077	Cd2bp2	0	-	Unchanged	chr7	127208700	127208900	anchor.13978	0	.
chr7	127196077	127196077	Cd2bp2	0	-	Unchanged	chr7	127208880	127209080	anchor.13979	0	.
chr7	127196077	127196077	Cd2bp2	0	-	Unchanged	chr7	127260629	127260829	anchor.13980	0	.
chr7	127196077	127196077	Cd2bp2	0	-	Unchanged	chr7	127260796	127260996	anchor.13981	0	.
chr7	127196077	127196077	Cd2bp2	0	-	Unchanged	chr7	127274007	127274207	anchor.13982	0	.
chr7	127196077	127196077	Cd2bp2	0	-	Unchanged	chr7	127276759	127276959	anchor.13983	0	.
chr7	6286185	6286185	Zfp667	0	+	Unchanged	chr7	6362576	6362776	anchor.13166	0	.
chr7	6286185	6286185	Zfp667	0	+	Unchanged	chr7	6362688	6362888	anchor.13167	0	.
chr6	125095985	125095985	Chd4	0	+	Unchanged	chr6	125008933	125009133	anchor.12966	0	.
chr6	125095985	125095985	Chd4	0	+	Unchanged	chr6	125039589	125039789	anchor.12967	0	.
chr6	125095985	125095985	Chd4	0	+	Unchanged	chr6	125081970	125082170	anchor.12968	0	.
chr6	125095985	125095985	Chd4	0	+	Unchanged	chr6	125088613	125088813	anchor.12969	0	.
chr6	125095985	125095985	Chd4	0	+	Unchanged	chr6	125119566	125119766	anchor.12970	0	.
chr6	125095985	125095985	Chd4	0	+	Unchanged	chr6	125143949	125144149	anchor.12971	0	.
chr6	125095985	125095985	Chd4	0	+	Unchanged	chr6	125145044	125145244	anchor.12972	0	.
chr6	125095985	125095985	Chd4	0	+	Unchanged	chr6	125163885	125164085	anchor.12973	0	.
chr6	125095985	125095985	Chd4	0	+	Unchanged	chr6	125165585	125165785	anchor.12974	0	.
chr6	125095985	125095985	Chd4	0	+	Unchanged	chr6	125166503	125166703	anchor.12975	0	.
chr11	120467600	120467600	Arl16	0	-	Unchanged	chr11	120467420	120467620	anchor.3127	0	.
chr11	120467600	120467600	Arl16	0	-	Unchanged	chr11	120472152	120472352	anchor.3128	0	.
chr11	120467600	120467600	Arl16	0	-	Unchanged	chr11	120485402	120485602	anchor.3129	0	.
chr11	120467600	120467600	Arl16	0	-	Unchanged	chr11	120489417	120489617	anchor.3130	0	.
chr11	120467600	120467600	Arl16	0	-	Unchanged	chr11	120491458	120491658	anchor.3131	0	.
chr11	120467600	120467600	Arl16	0	-	Unchanged	chr11	120491729	120491929	anchor.3132	0	.
chr11	120467600	120467600	Arl16	0	-	Unchanged	chr11	120500511	120500711	anchor.3133	0	.
chr11	120467600	120467600	Arl16	0	-	Unchanged	chr11	120506463	120506663	anchor.3134	0	.
chr11	120467600	120467600	Arl16	0	-	Unchanged	chr11	120506995	120507195	anchor.3135	0	.
chr11	120467600	120467600	Arl16	0	-	Unchanged	chr11	120515665	120515865	anchor.3136	0	.
chr5	104570777	104570777	Zfp33b	0	+	Unchanged	chr5	104471272	104471472	anchor.11757	0	.
chr4	106464325	106464325	Pcsk9	0	-	Unchanged	chr4	106557331	106557531	anchor.10501	0	.
chr4	106464325	106464325	Pcsk9	0	-	Unchanged	chr4	106562982	106563182	anchor.10502	0	.
chr3	138143537	138143537	Trmt10a	0	+	Unchanged	chr3	138131332	138131532	anchor.9918	0	.
chr3	138143537	138143537	Trmt10a	0	+	Unchanged	chr3	138134656	138134856	anchor.9919	0	.
chr3	138143537	138143537	Trmt10a	0	+	Unchanged	chr3	138241538	138241738	anchor.9920	0	.
chr3	138143537	138143537	Trmt10a	0	+	Unchanged	chr3	138242991	138243191	anchor.9921	0	.
chr7	138846383	138846383	Ppp2r2d	0	+	Unchanged	chr7	138873050	138873250	anchor.14096	0	.
chr7	138846383	138846383	Ppp2r2d	0	+	Unchanged	chr7	138898241	138898441	anchor.14097	0	.
chr7	138846383	138846383	Ppp2r2d	0	+	Unchanged	chr7	138904135	138904335	anchor.14098	0	.
chr7	138846383	138846383	Ppp2r2d	0	+	Unchanged	chr7	138907089	138907289	anchor.14099	0	.
chr7	138846383	138846383	Ppp2r2d	0	+	Unchanged	chr7	138908007	138908207	anchor.14100	0	.
chr7	138846383	138846383	Ppp2r2d	0	+	Unchanged	chr7	138909661	138909861	anchor.14101	0	.
chr6	83034223	83034223	Loxl3	0	+	Unchanged	chr6	83054461	83054661	anchor.12602	0	.
chr6	83034223	83034223	Loxl3	0	+	Unchanged	chr6	83057958	83058158	anchor.12603	0	.
chr6	83034223	83034223	Loxl3	0	+	Unchanged	chr6	83098493	83098693	anchor.12604	0	.
chr6	83034223	83034223	Loxl3	0	+	Unchanged	chr6	83121423	83121623	anchor.12605	0	.
chr6	83034223	83034223	Loxl3	0	+	Unchanged	chr6	83131544	83131744	anchor.12606	0	.
chr16	11066297	11066297	Snn	0	+	Unchanged	chr16	10993180	10993380	anchor.5923	0	.
chr16	11066297	11066297	Snn	0	+	Unchanged	chr16	11066140	11066340	anchor.5925	0	.
chr16	11066297	11066297	Snn	0	+	Unchanged	chr16	11070128	11070328	anchor.5926	0	.
chr16	11066297	11066297	Snn	0	+	Unchanged	chr16	11134721	11134921	anchor.5927	0	.
chr16	20426394	20426394	Abcc5	0	-	Unchanged	chr16	20478592	20478792	anchor.5996	0	.
chr9	103365835	103365835	Cdv3	0	-	Unchanged	chr9	103365868	103366068	anchor.15704	0	.
chr15	3995752	3995752	AW549877	0	-	Unchanged	chr15	3936183	3936383	anchor.5102	0	.
chr11	106487796	106487796	Ern1	0	-	Unchanged	chr11	106487779	106487979	anchor.2901	0	.
chr11	106487796	106487796	Ern1	0	-	Unchanged	chr11	106514459	106514659	anchor.2902	0	.
chr11	106487796	106487796	Ern1	0	-	Unchanged	chr11	106529781	106529981	anchor.2904	0	.
chr11	106487796	106487796	Ern1	0	-	Unchanged	chr11	106555917	106556117	anchor.2905	0	.
chr14	75787039	75787039	Slc25a30	0	-	Unchanged	chr14	75727145	75727345	anchor.4971	0	.
chr14	75787039	75787039	Slc25a30	0	-	Unchanged	chr14	75768089	75768289	anchor.4972	0	.
chr14	75787039	75787039	Slc25a30	0	-	Unchanged	chr14	75771192	75771392	anchor.4973	0	.
chr14	75787039	75787039	Slc25a30	0	-	Unchanged	chr14	75776720	75776920	anchor.4974	0	.
chr14	75787039	75787039	Slc25a30	0	-	Unchanged	chr14	75794350	75794550	anchor.4975	0	.
chr14	75787039	75787039	Slc25a30	0	-	Unchanged	chr14	75797840	75798040	anchor.4976	0	.
chr14	75787039	75787039	Slc25a30	0	-	Unchanged	chr14	75803168	75803368	anchor.4977	0	.
chr14	75787039	75787039	Slc25a30	0	-	Unchanged	chr14	75807934	75808134	anchor.4978	0	.
chr14	75787039	75787039	Slc25a30	0	-	Unchanged	chr14	75833732	75833932	anchor.4980	0	.
chr14	75787039	75787039	Slc25a30	0	-	Unchanged	chr14	75845133	75845333	anchor.4981	0	.
chr14	75787039	75787039	Slc25a30	0	-	Unchanged	chr14	75863739	75863939	anchor.4982	0	.
chr14	75787039	75787039	Slc25a30	0	-	Unchanged	chr14	75869864	75870064	anchor.4983	0	.
chr15	82338852	82338852	Naga	0	-	Unchanged	chr15	82252819	82253019	anchor.5566	0	.
chr15	82338852	82338852	Naga	0	-	Unchanged	chr15	82338812	82339012	anchor.5567	0	.
chr15	82338852	82338852	Naga	0	-	Unchanged	chr15	82344001	82344201	anchor.5568	0	.
chr15	82338852	82338852	Naga	0	-	Unchanged	chr15	82345769	82345969	anchor.5569	0	.
chr15	82338852	82338852	Naga	0	-	Unchanged	chr15	82346246	82346446	anchor.5570	0	.
chr15	82338852	82338852	Naga	0	-	Unchanged	chr15	82354243	82354443	anchor.5571	0	.
chr15	82338852	82338852	Naga	0	-	Unchanged	chr15	82358414	82358614	anchor.5572	0	.
chr9	83146735	83146735	Hmgn3	0	-	Unchanged	chr9	83202637	83202837	anchor.15591	0	.
chr13	95375357	95375357	Aggf1	0	-	Unchanged	chr13	95320649	95320849	anchor.4314	0	.
chr10	13553142	13553142	Pex3	0	-	Unchanged	chr10	13494088	13494288	anchor.995	0	.
chr6	59426290	59426290	Gprin3	0	-	Unchanged	chr6	59414875	59415075	anchor.12502	0	.
chr9	13748342	13748342	Mtmr2	0	+	Unchanged	chr9	13681741	13681941	anchor.15058	0	.
chr9	13748342	13748342	Mtmr2	0	+	Unchanged	chr9	13827444	13827644	anchor.15059	0	.
chrX	162888462	162888462	Syap1	0	-	Unchanged	chrX	162829409	162829609	anchor.16144	0	.
chr15	10485937	10485937	Brix1	0	-	Unchanged	chr15	10399878	10400078	anchor.5134	0	.
chr7	101881299	101881299	Anapc15	0	+	Unchanged	chr7	101838233	101838433	anchor.13745	0	.
chr7	101881299	101881299	Anapc15	0	+	Unchanged	chr7	101861113	101861313	anchor.13746	0	.
chr7	101881299	101881299	Anapc15	0	+	Unchanged	chr7	101880255	101880455	anchor.13747	0	.
chr7	101881299	101881299	Anapc15	0	+	Unchanged	chr7	101896645	101896845	anchor.13749	0	.
chr7	101881299	101881299	Anapc15	0	+	Unchanged	chr7	101905749	101905949	anchor.13750	0	.
chr7	101881299	101881299	Anapc15	0	+	Unchanged	chr7	101933951	101934151	anchor.13751	0	.
chr7	101881299	101881299	Anapc15	0	+	Unchanged	chr7	101939775	101939975	anchor.13752	0	.
chr10	68541875	68541875	1700040L02Rik	0	-	Unchanged	chr10	68495304	68495504	anchor.1287	0	.
chr10	68541875	68541875	1700040L02Rik	0	-	Unchanged	chr10	68522142	68522342	anchor.1288	0	.
chr10	68541875	68541875	1700040L02Rik	0	-	Unchanged	chr10	68529409	68529609	anchor.1289	0	.
chr4	115782750	115782750	Tex38	0	-	Unchanged	chr4	115709973	115710173	anchor.10602	0	.
chr4	115782750	115782750	Tex38	0	-	Unchanged	chr4	115731680	115731880	anchor.10603	0	.
chr4	115782750	115782750	Tex38	0	-	Unchanged	chr4	115737591	115737791	anchor.10604	0	.
chr6	34863145	34863145	Tmem140	0	+	Unchanged	chr6	34865606	34865806	anchor.12310	0	.
chr6	34863145	34863145	Tmem140	0	+	Unchanged	chr6	34906661	34906861	anchor.12311	0	.
chr6	34863145	34863145	Tmem140	0	+	Unchanged	chr6	34906772	34906972	anchor.12312	0	.
chr1	171437560	171437560	F11r	0	+	Unchanged	chr1	171342287	171342487	anchor.809	0	.
chr1	171437560	171437560	F11r	0	+	Unchanged	chr1	171418805	171419005	anchor.810	0	.
chr1	171437560	171437560	F11r	0	+	Unchanged	chr1	171437291	171437491	anchor.811	0	.
chr1	171437560	171437560	F11r	0	+	Unchanged	chr1	171441502	171441702	anchor.812	0	.
chr11	116012719	116012719	Galk1	0	-	Unchanged	chr11	115933479	115933679	anchor.3019	0	.
chr11	116012719	116012719	Galk1	0	-	Unchanged	chr11	116024641	116024841	anchor.3020	0	.
chr11	116012719	116012719	Galk1	0	-	Unchanged	chr11	116086985	116087185	anchor.3022	0	.
chr11	116012719	116012719	Galk1	0	-	Unchanged	chr11	116087577	116087777	anchor.3023	0	.
chr11	116012719	116012719	Galk1	0	-	Unchanged	chr11	116088276	116088476	anchor.3024	0	.
chr18	35708418	35708418	Dnajc18	0	-	Unchanged	chr18	35627150	35627350	anchor.7125	0	.
chr18	35708418	35708418	Dnajc18	0	-	Unchanged	chr18	35675659	35675859	anchor.7126	0	.
chr18	35708418	35708418	Dnajc18	0	-	Unchanged	chr18	35676194	35676394	anchor.7127	0	.
chr6	124916862	124916862	A230083G16Rik	0	+	Unchanged	chr6	124828997	124829197	anchor.12956	0	.
chr6	124916862	124916862	A230083G16Rik	0	+	Unchanged	chr6	124829414	124829614	anchor.12957	0	.
chr6	124916862	124916862	A230083G16Rik	0	+	Unchanged	chr6	124830022	124830222	anchor.12958	0	.
chr6	124916862	124916862	A230083G16Rik	0	+	Unchanged	chr6	124913957	124914157	anchor.12961	0	.
chr6	124916862	124916862	A230083G16Rik	0	+	Unchanged	chr6	124916125	124916325	anchor.12962	0	.
chr6	124916862	124916862	A230083G16Rik	0	+	Unchanged	chr6	124919782	124919982	anchor.12963	0	.
chr6	124916862	124916862	A230083G16Rik	0	+	Unchanged	chr6	124930332	124930532	anchor.12964	0	.
chr6	124916862	124916862	A230083G16Rik	0	+	Unchanged	chr6	124930797	124930997	anchor.12965	0	.
chr6	124916862	124916862	A230083G16Rik	0	+	Unchanged	chr6	125008933	125009133	anchor.12966	0	.
chr2	4881563	4881563	Sephs1	0	+	Unchanged	chr2	4857329	4857529	anchor.8088	0	.
chr2	4881563	4881563	Sephs1	0	+	Unchanged	chr2	4886989	4887189	anchor.8089	0	.
chr2	4881563	4881563	Sephs1	0	+	Unchanged	chr2	4902539	4902739	anchor.8090	0	.
chr2	4881563	4881563	Sephs1	0	+	Unchanged	chr2	4917903	4918103	anchor.8091	0	.
chr2	4881563	4881563	Sephs1	0	+	Unchanged	chr2	4918862	4919062	anchor.8092	0	.
chr2	4881563	4881563	Sephs1	0	+	Unchanged	chr2	4922539	4922739	anchor.8093	0	.
chr18	35771558	35771558	Ube2d2a	0	+	Unchanged	chr18	35675659	35675859	anchor.7126	0	.
chr18	35771558	35771558	Ube2d2a	0	+	Unchanged	chr18	35676194	35676394	anchor.7127	0	.
chr18	35771558	35771558	Ube2d2a	0	+	Unchanged	chr18	35815634	35815834	anchor.7128	0	.
chr18	35771558	35771558	Ube2d2a	0	+	Unchanged	chr18	35823095	35823295	anchor.7129	0	.
chr18	35771558	35771558	Ube2d2a	0	+	Unchanged	chr18	35823640	35823840	anchor.7130	0	.
chr18	35771558	35771558	Ube2d2a	0	+	Unchanged	chr18	35844486	35844686	anchor.7131	0	.
chr3	89418291	89418291	Cks1b	0	-	Unchanged	chr3	89355733	89355933	anchor.9590	0	.
chr3	89418291	89418291	Cks1b	0	-	Unchanged	chr3	89393657	89393857	anchor.9591	0	.
chr3	89418291	89418291	Cks1b	0	-	Unchanged	chr3	89411827	89412027	anchor.9593	0	.
chr3	89418291	89418291	Cks1b	0	-	Unchanged	chr3	89418349	89418549	anchor.9594	0	.
chr16	8470750	8470750	Mettl22	0	+	Unchanged	chr16	8513265	8513465	anchor.5908	0	.
chr11	16752202	16752202	Egfr	0	+	Unchanged	chr11	16769302	16769502	anchor.1939	0	.
chr11	16752202	16752202	Egfr	0	+	Unchanged	chr11	16784254	16784454	anchor.1940	0	.
chr11	16752202	16752202	Egfr	0	+	Unchanged	chr11	16784446	16784646	anchor.1941	0	.
chr11	16752202	16752202	Egfr	0	+	Unchanged	chr11	16800696	16800896	anchor.1942	0	.
chr11	16752202	16752202	Egfr	0	+	Unchanged	chr11	16804233	16804433	anchor.1943	0	.
chr11	16752202	16752202	Egfr	0	+	Unchanged	chr11	16805944	16806144	anchor.1944	0	.
chr7	30744791	30744791	Gapdhs	0	-	Unchanged	chr7	30650119	30650319	anchor.13337	0	.
chr7	30744791	30744791	Gapdhs	0	-	Unchanged	chr7	30729578	30729778	anchor.13338	0	.
chr2	168912749	168912749	Gm38422	0	-	Unchanged	chr2	168947747	168947947	anchor.9176	0	.
chr2	168912749	168912749	Gm38422	0	-	Unchanged	chr2	168955244	168955444	anchor.9177	0	.
chr13	55362783	55362783	Lman2	0	-	Unchanged	chr13	55322600	55322800	anchor.4125	0	.
chr13	55362783	55362783	Lman2	0	-	Unchanged	chr13	55337646	55337846	anchor.4126	0	.
chr13	55362783	55362783	Lman2	0	-	Unchanged	chr13	55362564	55362764	anchor.4127	0	.
chr13	55362783	55362783	Lman2	0	-	Unchanged	chr13	55362812	55363012	anchor.4128	0	.
chr13	55362783	55362783	Lman2	0	-	Unchanged	chr13	55390722	55390922	anchor.4129	0	.
chr13	55362783	55362783	Lman2	0	-	Unchanged	chr13	55391582	55391782	anchor.4130	0	.
chr13	55362783	55362783	Lman2	0	-	Unchanged	chr13	55391844	55392044	anchor.4131	0	.
chr13	55362783	55362783	Lman2	0	-	Unchanged	chr13	55399475	55399675	anchor.4132	0	.
chr13	55362783	55362783	Lman2	0	-	Unchanged	chr13	55415365	55415565	anchor.4133	0	.
chr13	55362783	55362783	Lman2	0	-	Unchanged	chr13	55445096	55445296	anchor.4134	0	.
chr7	15922371	15922371	Sepw1	0	-	Unchanged	chr7	15981683	15981883	anchor.13168	0	.
chr7	15922371	15922371	Sepw1	0	-	Unchanged	chr7	15993289	15993489	anchor.13169	0	.
chr1	74281370	74281370	LOC108167628	0	+	Unchanged	chr1	74196684	74196884	anchor.239	0	.
chr1	74281370	74281370	LOC108167628	0	+	Unchanged	chr1	74284662	74284862	anchor.241	0	.
chr1	74281370	74281370	LOC108167628	0	+	Unchanged	chr1	74332379	74332579	anchor.242	0	.
chr5	137072272	137072272	Serpine1	0	-	Unchanged	chr5	137030075	137030275	anchor.12044	0	.
chr5	137072272	137072272	Serpine1	0	-	Unchanged	chr5	137072646	137072846	anchor.12046	0	.
chr5	137072272	137072272	Serpine1	0	-	Unchanged	chr5	137051991	137052191	anchor.12045	0	.
chr13	49421222	49421222	Ippk	0	+	Unchanged	chr13	49341345	49341545	anchor.4064	0	.
chr13	49421222	49421222	Ippk	0	+	Unchanged	chr13	49461578	49461778	anchor.4066	0	.
chr2	181319710	181319710	Rtel1	0	+	Unchanged	chr2	181288033	181288233	anchor.9247	0	.
chr13	23710986	23710986	Hfe	0	-	Unchanged	chr13	23693892	23694092	anchor.3836	0	.
chr13	23710986	23710986	Hfe	0	-	Unchanged	chr13	23804679	23804879	anchor.3838	0	.
chr19	57610962	57610962	Atrnl1	0	+	Unchanged	chr19	57537877	57538077	anchor.8056	0	.
chr12	108179462	108179462	Setd3	0	-	Unchanged	chr12	108132567	108132767	anchor.3664	0	.
chr12	108179462	108179462	Setd3	0	-	Unchanged	chr12	108143869	108144069	anchor.3665	0	.
chr12	108179462	108179462	Setd3	0	-	Unchanged	chr12	108179530	108179730	anchor.3666	0	.
chr12	108179462	108179462	Setd3	0	-	Unchanged	chr12	108233854	108234054	anchor.3667	0	.
chr12	108179462	108179462	Setd3	0	-	Unchanged	chr12	108237436	108237636	anchor.3668	0	.
chr12	108179462	108179462	Setd3	0	-	Unchanged	chr12	108249635	108249835	anchor.3669	0	.
chr12	108179462	108179462	Setd3	0	-	Unchanged	chr12	108270647	108270847	anchor.3670	0	.
chr12	108179462	108179462	Setd3	0	-	Unchanged	chr12	108275483	108275683	anchor.3671	0	.
chr15	99392946	99392946	Tmbim6	0	+	Unchanged	chr15	99371824	99372024	anchor.5768	0	.
chr15	99392946	99392946	Tmbim6	0	+	Unchanged	chr15	99382944	99383144	anchor.5769	0	.
chr15	99392946	99392946	Tmbim6	0	+	Unchanged	chr15	99386897	99387097	anchor.5770	0	.
chr15	99392946	99392946	Tmbim6	0	+	Unchanged	chr15	99392064	99392264	anchor.5771	0	.
chr15	99392946	99392946	Tmbim6	0	+	Unchanged	chr15	99392743	99392943	anchor.5772	0	.
chr15	99392946	99392946	Tmbim6	0	+	Unchanged	chr15	99393866	99394066	anchor.5773	0	.
chr15	99392946	99392946	Tmbim6	0	+	Unchanged	chr15	99403576	99403776	anchor.5774	0	.
chr3	36552605	36552605	Exosc9	0	+	Unchanged	chr3	36572115	36572315	anchor.9390	0	.
chr7	45154302	45154302	Pih1d1	0	+	Unchanged	chr7	45054288	45054488	anchor.13405	0	.
chr7	45154302	45154302	Pih1d1	0	+	Unchanged	chr7	45103747	45103947	anchor.13406	0	.
chr7	45154302	45154302	Pih1d1	0	+	Unchanged	chr7	45148049	45148249	anchor.13408	0	.
chr8	70724063	70724063	Pde4c	0	+	Unchanged	chr8	70631586	70631786	anchor.14518	0	.
chr8	70724063	70724063	Pde4c	0	+	Unchanged	chr8	70649458	70649658	anchor.14519	0	.
chr8	70724063	70724063	Pde4c	0	+	Unchanged	chr8	70653313	70653513	anchor.14520	0	.
chr8	70724063	70724063	Pde4c	0	+	Unchanged	chr8	70659779	70659979	anchor.14521	0	.
chr8	70724063	70724063	Pde4c	0	+	Unchanged	chr8	70665737	70665937	anchor.14522	0	.
chr8	70724063	70724063	Pde4c	0	+	Unchanged	chr8	70673242	70673442	anchor.14523	0	.
chr8	70724063	70724063	Pde4c	0	+	Unchanged	chr8	70680179	70680379	anchor.14524	0	.
chr8	70724063	70724063	Pde4c	0	+	Unchanged	chr8	70687683	70687883	anchor.14525	0	.
chr8	70724063	70724063	Pde4c	0	+	Unchanged	chr8	70691847	70692047	anchor.14526	0	.
chr8	70724063	70724063	Pde4c	0	+	Unchanged	chr8	70698588	70698788	anchor.14527	0	.
chr8	70724063	70724063	Pde4c	0	+	Unchanged	chr8	70723516	70723716	anchor.14528	0	.
chr8	70724063	70724063	Pde4c	0	+	Unchanged	chr8	70754444	70754644	anchor.14529	0	.
chr8	70724063	70724063	Pde4c	0	+	Unchanged	chr8	70776855	70777055	anchor.14530	0	.
chr8	70724063	70724063	Pde4c	0	+	Unchanged	chr8	70796981	70797181	anchor.14531	0	.
chr8	70724063	70724063	Pde4c	0	+	Unchanged	chr8	70797820	70798020	anchor.14532	0	.
chr14	26669846	26669846	Pde12	0	-	Unchanged	chr14	26637844	26638044	anchor.4614	0	.
chr7	126428424	126428424	Rabep2	0	+	Unchanged	chr7	126340445	126340645	anchor.13958	0	.
chr7	126428424	126428424	Rabep2	0	+	Unchanged	chr7	126396839	126397039	anchor.13959	0	.
chr7	126428424	126428424	Rabep2	0	+	Unchanged	chr7	126482458	126482658	anchor.13960	0	.
chr11	103697738	103697738	Gosr2	0	-	Unchanged	chr11	103677166	103677366	anchor.2862	0	.
chr11	103697738	103697738	Gosr2	0	-	Unchanged	chr11	103680893	103681093	anchor.2863	0	.
chr11	103697738	103697738	Gosr2	0	-	Unchanged	chr11	103735598	103735798	anchor.2865	0	.
chr2	119547706	119547706	Chp1	0	+	Unchanged	chr2	119482374	119482574	anchor.8744	0	.
chr2	119547706	119547706	Chp1	0	+	Unchanged	chr2	119547567	119547767	anchor.8745	0	.
chr2	119547706	119547706	Chp1	0	+	Unchanged	chr2	119547674	119547874	anchor.8746	0	.
chr2	119547706	119547706	Chp1	0	+	Unchanged	chr2	119566490	119566690	anchor.8747	0	.
chr7	132931141	132931141	Zranb1	0	+	Unchanged	chr7	132875500	132875700	anchor.14051	0	.
chr7	132931141	132931141	Zranb1	0	+	Unchanged	chr7	132925351	132925551	anchor.14052	0	.
chr6	113068984	113068984	LOC108169182	0	+	Unchanged	chr6	113062402	113062602	anchor.12866	0	.
chr6	113068984	113068984	LOC108169182	0	+	Unchanged	chr6	113099719	113099919	anchor.12867	0	.
chr19	4928287	4928287	Dpp3	0	-	Unchanged	chr19	4836147	4836347	anchor.7487	0	.
chr19	4928287	4928287	Dpp3	0	-	Unchanged	chr19	4839183	4839383	anchor.7488	0	.
chr19	4928287	4928287	Dpp3	0	-	Unchanged	chr19	4839299	4839499	anchor.7489	0	.
chr19	4928287	4928287	Dpp3	0	-	Unchanged	chr19	4855073	4855273	anchor.7490	0	.
chr19	4928287	4928287	Dpp3	0	-	Unchanged	chr19	4878571	4878771	anchor.7491	0	.
chrX	57338758	57338758	Arhgef6	0	-	Unchanged	chrX	57378612	57378812	anchor.16029	0	.
chr2	118900356	118900356	Bahd1	0	+	Unchanged	chr2	118844534	118844734	anchor.8727	0	.
chr2	118900356	118900356	Bahd1	0	+	Unchanged	chr2	118861794	118861994	anchor.8728	0	.
chr2	118900356	118900356	Bahd1	0	+	Unchanged	chr2	118910659	118910859	anchor.8729	0	.
chr2	118900356	118900356	Bahd1	0	+	Unchanged	chr2	118916530	118916730	anchor.8730	0	.
chr17	78835515	78835515	Gpatch11	0	+	Unchanged	chr17	78835310	78835510	anchor.6914	0	.
chr8	104828493	104828493	Ces2b	0	+	Unchanged	chr8	104846949	104847149	anchor.14744	0	.
chr15	78926724	78926724	Lgals1	0	+	Unchanged	chr15	78877009	78877209	anchor.5483	0	.
chr15	78926724	78926724	Lgals1	0	+	Unchanged	chr15	78925978	78926178	anchor.5484	0	.
chr15	78926724	78926724	Lgals1	0	+	Unchanged	chr15	79023507	79023707	anchor.5485	0	.
chr13	38204938	38204938	Snrnp48	0	+	Unchanged	chr13	38296404	38296604	anchor.3948	0	.
chr11	69991369	69991369	Gabarap	0	+	Unchanged	chr11	69900982	69901182	anchor.2347	0	.
chr11	69991369	69991369	Gabarap	0	+	Unchanged	chr11	69908733	69908933	anchor.2348	0	.
chr11	69991369	69991369	Gabarap	0	+	Unchanged	chr11	69911236	69911436	anchor.2349	0	.
chr11	69991369	69991369	Gabarap	0	+	Unchanged	chr11	69921290	69921490	anchor.2350	0	.
chr11	69991369	69991369	Gabarap	0	+	Unchanged	chr11	69995556	69995756	anchor.2352	0	.
chr6	24956125	24956125	Tmem229a	0	-	Unchanged	chr6	24910100	24910300	anchor.12256	0	.
chr6	24956125	24956125	Tmem229a	0	-	Unchanged	chr6	24910476	24910676	anchor.12257	0	.
chr6	24956125	24956125	Tmem229a	0	-	Unchanged	chr6	24952246	24952446	anchor.12258	0	.
chr6	24956125	24956125	Tmem229a	0	-	Unchanged	chr6	24952443	24952643	anchor.12259	0	.
chr6	24956125	24956125	Tmem229a	0	-	Unchanged	chr6	24968947	24969147	anchor.12261	0	.
chr6	49264248	49264248	Tra2a	0	-	Unchanged	chr6	49319072	49319272	anchor.12392	0	.
chr6	49264248	49264248	Tra2a	0	-	Unchanged	chr6	49349885	49350085	anchor.12393	0	.
chr14	47298313	47298313	Mapk1ip1l	0	+	Unchanged	chr14	47296351	47296551	anchor.4749	0	.
chr5	108450264	108450264	Mfsd7a	0	-	Unchanged	chr5	108454184	108454384	anchor.11781	0	.
chr5	108450264	108450264	Mfsd7a	0	-	Unchanged	chr5	108461049	108461249	anchor.11782	0	.
chr11	76243699	76243699	Glod4	0	-	Unchanged	chr11	76280113	76280313	anchor.2436	0	.
chr11	76243699	76243699	Glod4	0	-	Unchanged	chr11	76285636	76285836	anchor.2437	0	.
chr11	76243699	76243699	Glod4	0	-	Unchanged	chr11	76285834	76286034	anchor.2438	0	.
chr9	72491959	72491959	Tex9	0	-	Unchanged	chr9	72530947	72531147	anchor.15524	0	.
chr9	72491959	72491959	Tex9	0	-	Unchanged	chr9	72515503	72515703	anchor.15523	0	.
chr15	36560131	36560131	Snx31	0	-	Unchanged	chr15	36475979	36476179	anchor.5222	0	.
chr15	36560131	36560131	Snx31	0	-	Unchanged	chr15	36491560	36491760	anchor.5223	0	.
chr15	36560131	36560131	Snx31	0	-	Unchanged	chr15	36498817	36499017	anchor.5224	0	.
chr15	36560131	36560131	Snx31	0	-	Unchanged	chr15	36499901	36500101	anchor.5225	0	.
chr15	36560131	36560131	Snx31	0	-	Unchanged	chr15	36500002	36500202	anchor.5226	0	.
chr10	127677064	127677064	Tmem194	0	+	Unchanged	chr10	127621620	127621820	anchor.1803	0	.
chr10	127677064	127677064	Tmem194	0	+	Unchanged	chr10	127622084	127622284	anchor.1804	0	.
chr10	127677064	127677064	Tmem194	0	+	Unchanged	chr10	127661335	127661535	anchor.1805	0	.
chr10	127677064	127677064	Tmem194	0	+	Unchanged	chr10	127662439	127662639	anchor.1806	0	.
chr10	127677064	127677064	Tmem194	0	+	Unchanged	chr10	127674774	127674974	anchor.1807	0	.
chr10	127677064	127677064	Tmem194	0	+	Unchanged	chr10	127676820	127677020	anchor.1808	0	.
chr10	127677064	127677064	Tmem194	0	+	Unchanged	chr10	127738145	127738345	anchor.1809	0	.
chr10	127677064	127677064	Tmem194	0	+	Unchanged	chr10	127744676	127744876	anchor.1810	0	.
chr10	127677064	127677064	Tmem194	0	+	Unchanged	chr10	127763943	127764143	anchor.1811	0	.
chr4	56802331	56802331	Ikbkap	0	-	Unchanged	chr4	56865208	56865408	anchor.10234	0	.
chr5	149006961	149006961	Gm15408	0	+	Unchanged	chr5	148931452	148931652	anchor.12175	0	.
chr5	149006961	149006961	Gm15408	0	+	Unchanged	chr5	148959636	148959836	anchor.12176	0	.
chr5	149006961	149006961	Gm15408	0	+	Unchanged	chr5	148978599	148978799	anchor.12177	0	.
chr5	149006961	149006961	Gm15408	0	+	Unchanged	chr5	148990806	148991006	anchor.12178	0	.
chr5	149006961	149006961	Gm15408	0	+	Unchanged	chr5	148994712	148994912	anchor.12179	0	.
chr5	149006961	149006961	Gm15408	0	+	Unchanged	chr5	149002190	149002390	anchor.12180	0	.
chr5	149006961	149006961	Gm15408	0	+	Unchanged	chr5	149037838	149038038	anchor.12181	0	.
chr5	149006961	149006961	Gm15408	0	+	Unchanged	chr5	149052995	149053195	anchor.12182	0	.
chr16	20498809	20498809	Eif2b5	0	+	Unchanged	chr16	20478592	20478792	anchor.5996	0	.
chr16	20498809	20498809	Eif2b5	0	+	Unchanged	chr16	20535208	20535408	anchor.5998	0	.
chr16	20498809	20498809	Eif2b5	0	+	Unchanged	chr16	20548435	20548635	anchor.5999	0	.
chr19	7217616	7217616	Cox8a	0	-	Unchanged	chr19	7136032	7136232	anchor.7548	0	.
chr19	7217616	7217616	Cox8a	0	-	Unchanged	chr19	7136824	7137024	anchor.7549	0	.
chr19	7217616	7217616	Cox8a	0	-	Unchanged	chr19	7139403	7139603	anchor.7550	0	.
chr19	7217616	7217616	Cox8a	0	-	Unchanged	chr19	7160149	7160349	anchor.7551	0	.
chr19	7217616	7217616	Cox8a	0	-	Unchanged	chr19	7179042	7179242	anchor.7552	0	.
chr19	7217616	7217616	Cox8a	0	-	Unchanged	chr19	7179188	7179388	anchor.7553	0	.
chr19	7217616	7217616	Cox8a	0	-	Unchanged	chr19	7180844	7181044	anchor.7554	0	.
chr19	7217616	7217616	Cox8a	0	-	Unchanged	chr19	7181190	7181390	anchor.7555	0	.
chr19	7217616	7217616	Cox8a	0	-	Unchanged	chr19	7182675	7182875	anchor.7556	0	.
chr19	7217616	7217616	Cox8a	0	-	Unchanged	chr19	7191658	7191858	anchor.7557	0	.
chr19	7217616	7217616	Cox8a	0	-	Unchanged	chr19	7217626	7217826	anchor.7559	0	.
chr19	7217616	7217616	Cox8a	0	-	Unchanged	chr19	7295002	7295202	anchor.7561	0	.
chr19	7217616	7217616	Cox8a	0	-	Unchanged	chr19	7192549	7192749	anchor.7558	0	.
chr19	7217616	7217616	Cox8a	0	-	Unchanged	chr19	7225286	7225486	anchor.7560	0	.
chr11	121388251	121388251	Rab40b	0	-	Unchanged	chr11	121326091	121326291	anchor.3171	0	.
chr11	121388251	121388251	Rab40b	0	-	Unchanged	chr11	121388240	121388440	anchor.3172	0	.
chr11	121388251	121388251	Rab40b	0	-	Unchanged	chr11	121439791	121439991	anchor.3174	0	.
chr11	121388251	121388251	Rab40b	0	-	Unchanged	chr11	121451838	121452038	anchor.3175	0	.
chr11	121388251	121388251	Rab40b	0	-	Unchanged	chr11	121481336	121481536	anchor.3176	0	.
chr7	144939937	144939937	Ccnd1	0	-	Unchanged	chr7	144933457	144933657	anchor.14207	0	.
chr17	56610005	56610005	LOC108168331	0	+	Unchanged	chr17	56609710	56609910	anchor.6824	0	.
chr17	56610005	56610005	LOC108168331	0	+	Unchanged	chr17	56627176	56627376	anchor.6825	0	.
chr18	7626863	7626863	Mpp7	0	-	Unchanged	chr18	7626919	7627119	anchor.7023	0	.
chr18	7626863	7626863	Mpp7	0	-	Unchanged	chr18	7666038	7666238	anchor.7024	0	.
chr18	7626863	7626863	Mpp7	0	-	Unchanged	chr18	7707195	7707395	anchor.7025	0	.
chr3	89350028	89350028	Adam15	0	-	Unchanged	chr3	89278242	89278442	anchor.9584	0	.
chr3	89350028	89350028	Adam15	0	-	Unchanged	chr3	89279540	89279740	anchor.9585	0	.
chr3	89350028	89350028	Adam15	0	-	Unchanged	chr3	89281199	89281399	anchor.9586	0	.
chr3	89350028	89350028	Adam15	0	-	Unchanged	chr3	89293643	89293843	anchor.9587	0	.
chr3	89350028	89350028	Adam15	0	-	Unchanged	chr3	89300166	89300366	anchor.9589	0	.
chr3	89350028	89350028	Adam15	0	-	Unchanged	chr3	89355733	89355933	anchor.9590	0	.
chr3	89350028	89350028	Adam15	0	-	Unchanged	chr3	89393657	89393857	anchor.9591	0	.
chr3	89350028	89350028	Adam15	0	-	Unchanged	chr3	89411827	89412027	anchor.9593	0	.
chr3	89350028	89350028	Adam15	0	-	Unchanged	chr3	89418349	89418549	anchor.9594	0	.
chr5	140321586	140321586	Mad1l1	0	-	Unchanged	chr5	140350827	140351027	anchor.12098	0	.
chr5	140321586	140321586	Mad1l1	0	-	Unchanged	chr5	140360366	140360566	anchor.12099	0	.
chr5	140321586	140321586	Mad1l1	0	-	Unchanged	chr5	140364505	140364705	anchor.12100	0	.
chr5	140321586	140321586	Mad1l1	0	-	Unchanged	chr5	140375413	140375613	anchor.12101	0	.
chr5	140321586	140321586	Mad1l1	0	-	Unchanged	chr5	140378276	140378476	anchor.12102	0	.
chr4	153975081	153975081	Dffb	0	-	Unchanged	chr4	154022363	154022563	anchor.11220	0	.
chr4	153975081	153975081	Dffb	0	-	Unchanged	chr4	154025965	154026165	anchor.11221	0	.
chr9	50856624	50856624	Ppp2r1b	0	+	Unchanged	chr9	50845654	50845854	anchor.15298	0	.
chr9	50856624	50856624	Ppp2r1b	0	+	Unchanged	chr9	50848888	50849088	anchor.15299	0	.
chr9	50856624	50856624	Ppp2r1b	0	+	Unchanged	chr9	50874097	50874297	anchor.15300	0	.
chr9	50856624	50856624	Ppp2r1b	0	+	Unchanged	chr9	50876369	50876569	anchor.15301	0	.
chr3	40949723	40949723	Larp1b	0	+	Unchanged	chr3	40894073	40894273	anchor.9408	0	.
chr3	40949723	40949723	Larp1b	0	+	Unchanged	chr3	40949479	40949679	anchor.9409	0	.
chr3	40949723	40949723	Larp1b	0	+	Unchanged	chr3	40949653	40949853	anchor.9410	0	.
chr8	41417121	41417121	Frg1	0	-	Unchanged	chr8	41374666	41374866	anchor.14385	0	.
chr8	41417121	41417121	Frg1	0	-	Unchanged	chr8	41389248	41389448	anchor.14386	0	.
chr19	8819455	8819455	Ttc9c	0	-	Unchanged	chr19	8741222	8741422	anchor.7586	0	.
chr19	8819455	8819455	Ttc9c	0	-	Unchanged	chr19	8786250	8786450	anchor.7587	0	.
chr19	8819455	8819455	Ttc9c	0	-	Unchanged	chr19	8802318	8802518	anchor.7588	0	.
chr19	8819455	8819455	Ttc9c	0	-	Unchanged	chr19	8819308	8819508	anchor.7589	0	.
chr11	90638183	90638183	Cox11	0	+	Unchanged	chr11	90627869	90628069	anchor.2634	0	.
chr7	127708944	127708944	Bcl7c	0	-	Unchanged	chr7	127666139	127666339	anchor.13994	0	.
chr7	127708944	127708944	Bcl7c	0	-	Unchanged	chr7	127672289	127672489	anchor.13995	0	.
chr7	127708944	127708944	Bcl7c	0	-	Unchanged	chr7	127703805	127704005	anchor.13996	0	.
chr7	127708944	127708944	Bcl7c	0	-	Unchanged	chr7	127711152	127711352	anchor.13997	0	.
chr7	127708944	127708944	Bcl7c	0	-	Unchanged	chr7	127745381	127745581	anchor.13998	0	.
chr7	127708944	127708944	Bcl7c	0	-	Unchanged	chr7	127745839	127746039	anchor.13999	0	.
chr13	5861488	5861488	Klf6	0	+	Unchanged	chr13	5861246	5861446	anchor.3782	0	.
chr4	156203265	156203265	Perm1	0	+	Unchanged	chr4	156109748	156109948	anchor.11267	0	.
chr4	156203265	156203265	Perm1	0	+	Unchanged	chr4	156192612	156192812	anchor.11268	0	.
chr4	156203265	156203265	Perm1	0	+	Unchanged	chr4	156194001	156194201	anchor.11269	0	.
chr2	173021901	173021901	Rbm38	0	+	Unchanged	chr2	172959113	172959313	anchor.9199	0	.
chr2	173021901	173021901	Rbm38	0	+	Unchanged	chr2	172961311	172961511	anchor.9200	0	.
chr2	173021901	173021901	Rbm38	0	+	Unchanged	chr2	172965262	172965462	anchor.9201	0	.
chr2	173021901	173021901	Rbm38	0	+	Unchanged	chr2	172982806	172983006	anchor.9202	0	.
chr2	173021901	173021901	Rbm38	0	+	Unchanged	chr2	172997887	172998087	anchor.9203	0	.
chr2	173021901	173021901	Rbm38	0	+	Unchanged	chr2	173107260	173107460	anchor.9204	0	.
chr4	126753637	126753637	Ncdn	0	-	Unchanged	chr4	126762711	126762911	anchor.10722	0	.
chr4	129623105	129623105	Gm34305	0	+	Unchanged	chr4	129542682	129542882	anchor.10758	0	.
chr4	129623105	129623105	Gm34305	0	+	Unchanged	chr4	129632226	129632426	anchor.10759	0	.
chr4	129623105	129623105	Gm34305	0	+	Unchanged	chr4	129684662	129684862	anchor.10761	0	.
chr11	70669416	70669416	Spag7	0	-	Unchanged	chr11	70626974	70627174	anchor.2365	0	.
chr11	70669416	70669416	Spag7	0	-	Unchanged	chr11	70630190	70630390	anchor.2366	0	.
chr11	70669416	70669416	Spag7	0	-	Unchanged	chr11	70730767	70730967	anchor.2368	0	.
chr17	47687609	47687609	Tomm6os	0	+	Unchanged	chr17	47694939	47695139	anchor.6789	0	.
chr17	47687609	47687609	Tomm6os	0	+	Unchanged	chr17	47698240	47698440	anchor.6790	0	.
chr13	94976214	94976214	Wdr41	0	+	Unchanged	chr13	94978653	94978853	anchor.4313	0	.
chr7	119794058	119794058	Eri2	0	-	Unchanged	chr7	119853208	119853408	anchor.13898	0	.
chr7	119794058	119794058	Eri2	0	-	Unchanged	chr7	119861081	119861281	anchor.13899	0	.
chr7	119794058	119794058	Eri2	0	-	Unchanged	chr7	119875800	119876000	anchor.13900	0	.
chr7	119794058	119794058	Eri2	0	-	Unchanged	chr7	119880525	119880725	anchor.13901	0	.
chr2	160645896	160645896	Top1	0	+	Unchanged	chr2	160645615	160645815	anchor.9053	0	.
chr18	35553409	35553409	Snhg4	0	+	Unchanged	chr18	35479640	35479840	anchor.7124	0	.
chr18	35553409	35553409	Snhg4	0	+	Unchanged	chr18	35627150	35627350	anchor.7125	0	.
chr9	107635391	107635391	Gnai2	0	-	Unchanged	chr9	107547264	107547464	anchor.15756	0	.
chr9	107635391	107635391	Gnai2	0	-	Unchanged	chr9	107550581	107550781	anchor.15757	0	.
chr9	107635391	107635391	Gnai2	0	-	Unchanged	chr9	107566096	107566296	anchor.15759	0	.
chr9	107635391	107635391	Gnai2	0	-	Unchanged	chr9	107567661	107567861	anchor.15760	0	.
chr9	107635391	107635391	Gnai2	0	-	Unchanged	chr9	107568355	107568555	anchor.15761	0	.
chr9	107635391	107635391	Gnai2	0	-	Unchanged	chr9	107571898	107572098	anchor.15762	0	.
chr9	107635391	107635391	Gnai2	0	-	Unchanged	chr9	107580573	107580773	anchor.15763	0	.
chr9	107635391	107635391	Gnai2	0	-	Unchanged	chr9	107587400	107587600	anchor.15764	0	.
chr9	107635391	107635391	Gnai2	0	-	Unchanged	chr9	107590761	107590961	anchor.15765	0	.
chr9	107635391	107635391	Gnai2	0	-	Unchanged	chr9	107593121	107593321	anchor.15766	0	.
chr9	107635391	107635391	Gnai2	0	-	Unchanged	chr9	107598492	107598692	anchor.15767	0	.
chr9	107635391	107635391	Gnai2	0	-	Unchanged	chr9	107605022	107605222	anchor.15768	0	.
chr9	107635391	107635391	Gnai2	0	-	Unchanged	chr9	107612714	107612914	anchor.15769	0	.
chr9	107635391	107635391	Gnai2	0	-	Unchanged	chr9	107619133	107619333	anchor.15770	0	.
chr9	107635391	107635391	Gnai2	0	-	Unchanged	chr9	107635445	107635645	anchor.15771	0	.
chr9	107635391	107635391	Gnai2	0	-	Unchanged	chr9	107645202	107645402	anchor.15772	0	.
chr9	107635391	107635391	Gnai2	0	-	Unchanged	chr9	107675010	107675210	anchor.15773	0	.
chr16	91485214	91485214	Ifnar1	0	+	Unchanged	chr16	91413221	91413421	anchor.6316	0	.
chr16	91485214	91485214	Ifnar1	0	+	Unchanged	chr16	91418615	91418815	anchor.6317	0	.
chr16	91485214	91485214	Ifnar1	0	+	Unchanged	chr16	91447604	91447804	anchor.6318	0	.
chr16	91485214	91485214	Ifnar1	0	+	Unchanged	chr16	91462794	91462994	anchor.6319	0	.
chr16	91485214	91485214	Ifnar1	0	+	Unchanged	chr16	91484981	91485181	anchor.6320	0	.
chr19	41264004	41264004	Tm9sf3	0	-	Unchanged	chr19	41260810	41261010	anchor.7859	0	.
chr19	41264004	41264004	Tm9sf3	0	-	Unchanged	chr19	41260940	41261140	anchor.7860	0	.
chr4	118437343	118437343	Cdc20	0	-	Unchanged	chr4	118356893	118357093	anchor.10655	0	.
chr4	118437343	118437343	Cdc20	0	-	Unchanged	chr4	118357528	118357728	anchor.10656	0	.
chr4	118437343	118437343	Cdc20	0	-	Unchanged	chr4	118364754	118364954	anchor.10657	0	.
chr4	118437343	118437343	Cdc20	0	-	Unchanged	chr4	118396499	118396699	anchor.10658	0	.
chr4	118437343	118437343	Cdc20	0	-	Unchanged	chr4	118432436	118432636	anchor.10659	0	.
chr4	118437343	118437343	Cdc20	0	-	Unchanged	chr4	118526886	118527086	anchor.10660	0	.
chr4	118437343	118437343	Cdc20	0	-	Unchanged	chr4	118527832	118528032	anchor.10661	0	.
chr4	118437343	118437343	Cdc20	0	-	Unchanged	chr4	118533767	118533967	anchor.10662	0	.
chr14	32159886	32159886	Ncoa4	0	+	Unchanged	chr14	32159844	32160044	anchor.4687	0	.
chr14	32159886	32159886	Ncoa4	0	+	Unchanged	chr14	32180992	32181192	anchor.4688	0	.
chr4	148591512	148591512	Srm	0	+	Unchanged	chr4	148515393	148515593	anchor.11114	0	.
chr4	148591512	148591512	Srm	0	+	Unchanged	chr4	148641202	148641402	anchor.11115	0	.
chr1	75236402	75236402	Dnajb2	0	+	Unchanged	chr1	75168900	75169100	anchor.267	0	.
chr1	75236402	75236402	Dnajb2	0	+	Unchanged	chr1	75180383	75180583	anchor.268	0	.
chr1	75236402	75236402	Dnajb2	0	+	Unchanged	chr1	75191968	75192168	anchor.269	0	.
chr1	75236402	75236402	Dnajb2	0	+	Unchanged	chr1	75201326	75201526	anchor.270	0	.
chr1	75236402	75236402	Dnajb2	0	+	Unchanged	chr1	75209482	75209682	anchor.271	0	.
chr1	75236402	75236402	Dnajb2	0	+	Unchanged	chr1	75214482	75214682	anchor.272	0	.
chr1	75236402	75236402	Dnajb2	0	+	Unchanged	chr1	75214586	75214786	anchor.273	0	.
chr1	75236402	75236402	Dnajb2	0	+	Unchanged	chr1	75317537	75317737	anchor.276	0	.
chr1	75236402	75236402	Dnajb2	0	+	Unchanged	chr1	75317736	75317936	anchor.277	0	.
chr11	115765432	115765432	Tmem94	0	+	Unchanged	chr11	115716611	115716811	anchor.3003	0	.
chr11	115765432	115765432	Tmem94	0	+	Unchanged	chr11	115722669	115722869	anchor.3004	0	.
chr11	115765432	115765432	Tmem94	0	+	Unchanged	chr11	115723334	115723534	anchor.3005	0	.
chr11	115765432	115765432	Tmem94	0	+	Unchanged	chr11	115734084	115734284	anchor.3006	0	.
chr11	115765432	115765432	Tmem94	0	+	Unchanged	chr11	115765223	115765423	anchor.3007	0	.
chr11	115765432	115765432	Tmem94	0	+	Unchanged	chr11	115779297	115779497	anchor.3008	0	.
chr11	115765432	115765432	Tmem94	0	+	Unchanged	chr11	115813690	115813890	anchor.3009	0	.
chr11	115765432	115765432	Tmem94	0	+	Unchanged	chr11	115823843	115824043	anchor.3010	0	.
chr11	115765432	115765432	Tmem94	0	+	Unchanged	chr11	115831106	115831306	anchor.3011	0	.
chr11	115765432	115765432	Tmem94	0	+	Unchanged	chr11	115832615	115832815	anchor.3012	0	.
chr11	115765432	115765432	Tmem94	0	+	Unchanged	chr11	115836685	115836885	anchor.3013	0	.
chr11	115765432	115765432	Tmem94	0	+	Unchanged	chr11	115863939	115864139	anchor.3015	0	.
chr8	70697738	70697738	Jund	0	+	Unchanged	chr8	70631586	70631786	anchor.14518	0	.
chr8	70697738	70697738	Jund	0	+	Unchanged	chr8	70649458	70649658	anchor.14519	0	.
chr8	70697738	70697738	Jund	0	+	Unchanged	chr8	70653313	70653513	anchor.14520	0	.
chr8	70697738	70697738	Jund	0	+	Unchanged	chr8	70659779	70659979	anchor.14521	0	.
chr8	70697738	70697738	Jund	0	+	Unchanged	chr8	70665737	70665937	anchor.14522	0	.
chr8	70697738	70697738	Jund	0	+	Unchanged	chr8	70673242	70673442	anchor.14523	0	.
chr8	70697738	70697738	Jund	0	+	Unchanged	chr8	70680179	70680379	anchor.14524	0	.
chr8	70697738	70697738	Jund	0	+	Unchanged	chr8	70687683	70687883	anchor.14525	0	.
chr8	70697738	70697738	Jund	0	+	Unchanged	chr8	70691847	70692047	anchor.14526	0	.
chr8	70697738	70697738	Jund	0	+	Unchanged	chr8	70698588	70698788	anchor.14527	0	.
chr8	70697738	70697738	Jund	0	+	Unchanged	chr8	70723516	70723716	anchor.14528	0	.
chr8	70697738	70697738	Jund	0	+	Unchanged	chr8	70754444	70754644	anchor.14529	0	.
chr8	70697738	70697738	Jund	0	+	Unchanged	chr8	70776855	70777055	anchor.14530	0	.
chr8	70697738	70697738	Jund	0	+	Unchanged	chr8	70796981	70797181	anchor.14531	0	.
chr4	124693554	124693554	Utp11l	0	-	Unchanged	chr4	124670331	124670531	anchor.10698	0	.
chr4	124693554	124693554	Utp11l	0	-	Unchanged	chr4	124693561	124693761	anchor.10699	0	.
chr4	124693554	124693554	Utp11l	0	-	Unchanged	chr4	124693677	124693877	anchor.10700	0	.
chr4	124693554	124693554	Utp11l	0	-	Unchanged	chr4	124696308	124696508	anchor.10701	0	.
chr4	124693554	124693554	Utp11l	0	-	Unchanged	chr4	124700413	124700613	anchor.10702	0	.
chr4	124693554	124693554	Utp11l	0	-	Unchanged	chr4	124742994	124743194	anchor.10703	0	.
chr4	124693554	124693554	Utp11l	0	-	Unchanged	chr4	124747988	124748188	anchor.10704	0	.
chr4	124693554	124693554	Utp11l	0	-	Unchanged	chr4	124751411	124751611	anchor.10705	0	.
chr4	124693554	124693554	Utp11l	0	-	Unchanged	chr4	124765866	124766066	anchor.10706	0	.
chr4	124693554	124693554	Utp11l	0	-	Unchanged	chr4	124790068	124790268	anchor.10707	0	.
chr1	167308669	167308669	Tmco1	0	+	Unchanged	chr1	167349825	167350025	anchor.766	0	.
chr1	167308669	167308669	Tmco1	0	+	Unchanged	chr1	167358710	167358910	anchor.767	0	.
chr1	167308669	167308669	Tmco1	0	+	Unchanged	chr1	167358826	167359026	anchor.768	0	.
chr1	167308669	167308669	Tmco1	0	+	Unchanged	chr1	167362906	167363106	anchor.769	0	.
chr1	167308669	167308669	Tmco1	0	+	Unchanged	chr1	167369938	167370138	anchor.771	0	.
chr1	167308669	167308669	Tmco1	0	+	Unchanged	chr1	167374503	167374703	anchor.772	0	.
chr1	167308669	167308669	Tmco1	0	+	Unchanged	chr1	167375094	167375294	anchor.773	0	.
chr1	167308669	167308669	Tmco1	0	+	Unchanged	chr1	167378007	167378207	anchor.774	0	.
chr1	167308669	167308669	Tmco1	0	+	Unchanged	chr1	167387407	167387607	anchor.775	0	.
chr7	24507086	24507086	Zfp428	0	+	Unchanged	chr7	24509496	24509696	anchor.13220	0	.
chr7	24507086	24507086	Zfp428	0	+	Unchanged	chr7	24546963	24547163	anchor.13221	0	.
chr7	24507086	24507086	Zfp428	0	+	Unchanged	chr7	24574231	24574431	anchor.13222	0	.
chr5	30814640	30814640	Mapre3	0	+	Unchanged	chr5	30819010	30819210	anchor.11371	0	.
chr5	30814640	30814640	Mapre3	0	+	Unchanged	chr5	30833536	30833736	anchor.11372	0	.
chr5	30814640	30814640	Mapre3	0	+	Unchanged	chr5	30888068	30888268	anchor.11373	0	.
chr5	30814640	30814640	Mapre3	0	+	Unchanged	chr5	30901974	30902174	anchor.11374	0	.
chr5	30814640	30814640	Mapre3	0	+	Unchanged	chr5	30907680	30907880	anchor.11375	0	.
chr5	30814640	30814640	Mapre3	0	+	Unchanged	chr5	30909377	30909577	anchor.11376	0	.
chr8	70594480	70594480	Isyna1	0	+	Unchanged	chr8	70539413	70539613	anchor.14516	0	.
chr8	70594480	70594480	Isyna1	0	+	Unchanged	chr8	70631586	70631786	anchor.14518	0	.
chr8	70594480	70594480	Isyna1	0	+	Unchanged	chr8	70649458	70649658	anchor.14519	0	.
chr8	70594480	70594480	Isyna1	0	+	Unchanged	chr8	70653313	70653513	anchor.14520	0	.
chr8	70594480	70594480	Isyna1	0	+	Unchanged	chr8	70659779	70659979	anchor.14521	0	.
chr8	70594480	70594480	Isyna1	0	+	Unchanged	chr8	70665737	70665937	anchor.14522	0	.
chr8	70594480	70594480	Isyna1	0	+	Unchanged	chr8	70673242	70673442	anchor.14523	0	.
chr8	70594480	70594480	Isyna1	0	+	Unchanged	chr8	70680179	70680379	anchor.14524	0	.
chr8	70594480	70594480	Isyna1	0	+	Unchanged	chr8	70687683	70687883	anchor.14525	0	.
chr8	70594480	70594480	Isyna1	0	+	Unchanged	chr8	70691847	70692047	anchor.14526	0	.
chr13	64312710	64312710	Aaed1	0	-	Unchanged	chr13	64237574	64237774	anchor.4212	0	.
chr13	64312710	64312710	Aaed1	0	-	Unchanged	chr13	64248112	64248312	anchor.4213	0	.
chr13	64312710	64312710	Aaed1	0	-	Unchanged	chr13	64344375	64344575	anchor.4214	0	.
chr13	64312710	64312710	Aaed1	0	-	Unchanged	chr13	64370331	64370531	anchor.4215	0	.
chr13	64312710	64312710	Aaed1	0	-	Unchanged	chr13	64380361	64380561	anchor.4216	0	.
chr13	64312710	64312710	Aaed1	0	-	Unchanged	chr13	64386128	64386328	anchor.4217	0	.
chr13	64312710	64312710	Aaed1	0	-	Unchanged	chr13	64401204	64401404	anchor.4218	0	.
chr1	93654216	93654216	Stk25	0	-	Unchanged	chr1	93635750	93635950	anchor.418	0	.
chr14	54464146	54464146	Lrp10	0	+	Unchanged	chr14	54387521	54387721	anchor.4775	0	.
chr14	54464146	54464146	Lrp10	0	+	Unchanged	chr14	54387662	54387862	anchor.4776	0	.
chr14	54464146	54464146	Lrp10	0	+	Unchanged	chr14	54394356	54394556	anchor.4777	0	.
chr14	54464146	54464146	Lrp10	0	+	Unchanged	chr14	54408419	54408619	anchor.4778	0	.
chr14	54464146	54464146	Lrp10	0	+	Unchanged	chr14	54410222	54410422	anchor.4779	0	.
chr14	54464146	54464146	Lrp10	0	+	Unchanged	chr14	54517386	54517586	anchor.4780	0	.
chr14	54464146	54464146	Lrp10	0	+	Unchanged	chr14	54517489	54517689	anchor.4781	0	.
chr2	26910672	26910672	Med22	0	-	Unchanged	chr2	26920531	26920731	anchor.8201	0	.
chr2	26910672	26910672	Med22	0	-	Unchanged	chr2	26927840	26928040	anchor.8202	0	.
chr2	26910672	26910672	Med22	0	-	Unchanged	chr2	26933480	26933680	anchor.8203	0	.
chr2	26910672	26910672	Med22	0	-	Unchanged	chr2	26933586	26933786	anchor.8204	0	.
chr2	26910672	26910672	Med22	0	-	Unchanged	chr2	26975106	26975306	anchor.8205	0	.
chr2	26910672	26910672	Med22	0	-	Unchanged	chr2	27009695	27009895	anchor.8206	0	.
chr6	86849516	86849516	Aak1	0	+	Unchanged	chr6	86851538	86851738	anchor.12673	0	.
chr2	162923267	162923267	Cisd3b	0	-	Unchanged	chr2	162934627	162934827	anchor.9067	0	.
chr2	162923267	162923267	Cisd3b	0	-	Unchanged	chr2	162984555	162984755	anchor.9068	0	.
chr2	162923267	162923267	Cisd3b	0	-	Unchanged	chr2	162986076	162986276	anchor.9069	0	.
chr2	162923267	162923267	Cisd3b	0	-	Unchanged	chr2	162987248	162987448	anchor.9070	0	.
chr2	162923267	162923267	Cisd3b	0	-	Unchanged	chr2	162987359	162987559	anchor.9071	0	.
chr2	162923267	162923267	Cisd3b	0	-	Unchanged	chr2	162992144	162992344	anchor.9072	0	.
chr2	162923267	162923267	Cisd3b	0	-	Unchanged	chr2	162994308	162994508	anchor.9073	0	.
chr2	162923267	162923267	Cisd3b	0	-	Unchanged	chr2	162905979	162906179	anchor.9066	0	.
chr2	37443121	37443121	Zbtb26	0	-	Unchanged	chr2	37358851	37359051	anchor.8357	0	.
chr1	191025350	191025350	A230020J21Rik	0	+	Unchanged	chr1	191026071	191026271	anchor.917	0	.
chr1	191025350	191025350	A230020J21Rik	0	+	Unchanged	chr1	191026172	191026372	anchor.918	0	.
chr1	36244302	36244302	Uggt1	0	-	Unchanged	chr1	36244295	36244495	anchor.73	0	.
chr1	36244302	36244302	Uggt1	0	-	Unchanged	chr1	36321912	36322112	anchor.74	0	.
chr1	36244302	36244302	Uggt1	0	-	Unchanged	chr1	36333293	36333493	anchor.75	0	.
chr3	36613492	36613492	Bbs7	0	-	Unchanged	chr3	36572115	36572315	anchor.9390	0	.
chr9	14276300	14276300	Sesn3	0	+	Unchanged	chr9	14184332	14184532	anchor.15063	0	.
chr9	14276300	14276300	Sesn3	0	+	Unchanged	chr9	14203908	14204108	anchor.15064	0	.
chr9	14276300	14276300	Sesn3	0	+	Unchanged	chr9	14207719	14207919	anchor.15065	0	.
chr9	14276300	14276300	Sesn3	0	+	Unchanged	chr9	14215572	14215772	anchor.15066	0	.
chr9	14276300	14276300	Sesn3	0	+	Unchanged	chr9	14276027	14276227	anchor.15067	0	.
chr9	14276300	14276300	Sesn3	0	+	Unchanged	chr9	14307425	14307625	anchor.15068	0	.
chr2	156312704	156312704	Scand1	0	-	Unchanged	chr2	156250849	156251049	anchor.9005	0	.
chr2	156312704	156312704	Scand1	0	-	Unchanged	chr2	156251361	156251561	anchor.9006	0	.
chr2	156312704	156312704	Scand1	0	-	Unchanged	chr2	156255162	156255362	anchor.9007	0	.
chr2	156312704	156312704	Scand1	0	-	Unchanged	chr2	156295721	156295921	anchor.9009	0	.
chr2	156312704	156312704	Scand1	0	-	Unchanged	chr2	156356245	156356445	anchor.9011	0	.
chr7	19715429	19715429	Tomm40	0	-	Unchanged	chr7	19669034	19669234	anchor.13203	0	.
chr7	19715429	19715429	Tomm40	0	-	Unchanged	chr7	19698342	19698542	anchor.13204	0	.
chr7	19715429	19715429	Tomm40	0	-	Unchanged	chr7	19715554	19715754	anchor.13206	0	.
chr7	19715429	19715429	Tomm40	0	-	Unchanged	chr7	19715744	19715944	anchor.13207	0	.
chr7	19715429	19715429	Tomm40	0	-	Unchanged	chr7	19749531	19749731	anchor.13208	0	.
chr7	19715429	19715429	Tomm40	0	-	Unchanged	chr7	19749718	19749918	anchor.13209	0	.
chr7	19715429	19715429	Tomm40	0	-	Unchanged	chr7	19793376	19793576	anchor.13210	0	.
chr2	3332978	3332978	Rpp38	0	-	Unchanged	chr2	3283938	3284138	anchor.8080	0	.
chr11	86807660	86807660	Dhx40	0	-	Unchanged	chr11	86734352	86734552	anchor.2576	0	.
chr11	86807660	86807660	Dhx40	0	-	Unchanged	chr11	86757514	86757714	anchor.2577	0	.
chr11	86807660	86807660	Dhx40	0	-	Unchanged	chr11	86782826	86783026	anchor.2578	0	.
chr11	86807660	86807660	Dhx40	0	-	Unchanged	chr11	86840563	86840763	anchor.2579	0	.
chr11	86807660	86807660	Dhx40	0	-	Unchanged	chr11	86870587	86870787	anchor.2580	0	.
chr11	86807660	86807660	Dhx40	0	-	Unchanged	chr11	86872918	86873118	anchor.2581	0	.
chr2	163658385	163658385	Pkig	0	+	Unchanged	chr2	163559279	163559479	anchor.9083	0	.
chr2	163658385	163658385	Pkig	0	+	Unchanged	chr2	163560422	163560622	anchor.9084	0	.
chr2	163658385	163658385	Pkig	0	+	Unchanged	chr2	163593866	163594066	anchor.9085	0	.
chr2	163658385	163658385	Pkig	0	+	Unchanged	chr2	163593975	163594175	anchor.9086	0	.
chr2	163658385	163658385	Pkig	0	+	Unchanged	chr2	163597768	163597968	anchor.9087	0	.
chr19	42052227	42052227	4933411K16Rik	0	+	Unchanged	chr19	41981227	41981427	anchor.7868	0	.
chr19	42052227	42052227	4933411K16Rik	0	+	Unchanged	chr19	42035490	42035690	anchor.7869	0	.
chr19	42052227	42052227	4933411K16Rik	0	+	Unchanged	chr19	42045366	42045566	anchor.7870	0	.
chr19	42052227	42052227	4933411K16Rik	0	+	Unchanged	chr19	42050356	42050556	anchor.7871	0	.
chr19	42052227	42052227	4933411K16Rik	0	+	Unchanged	chr19	42054332	42054532	anchor.7872	0	.
chr19	42052227	42052227	4933411K16Rik	0	+	Unchanged	chr19	42054445	42054645	anchor.7873	0	.
chr19	42052227	42052227	4933411K16Rik	0	+	Unchanged	chr19	42061532	42061732	anchor.7874	0	.
chr19	42052227	42052227	4933411K16Rik	0	+	Unchanged	chr19	42071958	42072158	anchor.7875	0	.
chr19	42052227	42052227	4933411K16Rik	0	+	Unchanged	chr19	42072880	42073080	anchor.7876	0	.
chr19	42052227	42052227	4933411K16Rik	0	+	Unchanged	chr19	42080018	42080218	anchor.7877	0	.
chr19	42052227	42052227	4933411K16Rik	0	+	Unchanged	chr19	42080159	42080359	anchor.7878	0	.
chr19	42052227	42052227	4933411K16Rik	0	+	Unchanged	chr19	42090218	42090418	anchor.7879	0	.
chr19	42052227	42052227	4933411K16Rik	0	+	Unchanged	chr19	42123444	42123644	anchor.7880	0	.
chr19	42052227	42052227	4933411K16Rik	0	+	Unchanged	chr19	42129047	42129247	anchor.7881	0	.
chr6	120836216	120836216	Bcl2l13	0	+	Unchanged	chr6	120746462	120746662	anchor.12916	0	.
chr6	120836216	120836216	Bcl2l13	0	+	Unchanged	chr6	120749442	120749642	anchor.12917	0	.
chr6	120836216	120836216	Bcl2l13	0	+	Unchanged	chr6	120822619	120822819	anchor.12918	0	.
chr6	120836216	120836216	Bcl2l13	0	+	Unchanged	chr6	120835995	120836195	anchor.12919	0	.
chr6	120836216	120836216	Bcl2l13	0	+	Unchanged	chr6	120903689	120903889	anchor.12920	0	.
chr6	120836216	120836216	Bcl2l13	0	+	Unchanged	chr6	120905245	120905445	anchor.12921	0	.
chr6	120836216	120836216	Bcl2l13	0	+	Unchanged	chr6	120927992	120928192	anchor.12922	0	.
chr14	54650510	54650510	4930579G18Rik	0	+	Unchanged	chr14	54714215	54714415	anchor.4783	0	.
chr14	54650510	54650510	4930579G18Rik	0	+	Unchanged	chr14	54723824	54724024	anchor.4784	0	.
chr14	54650510	54650510	4930579G18Rik	0	+	Unchanged	chr14	54742336	54742536	anchor.4785	0	.
chr14	54650510	54650510	4930579G18Rik	0	+	Unchanged	chr14	54742497	54742697	anchor.4786	0	.
chr14	54650510	54650510	4930579G18Rik	0	+	Unchanged	chr14	54749395	54749595	anchor.4787	0	.
chr2	27515146	27515146	Wdr5	0	+	Unchanged	chr2	27427062	27427262	anchor.8218	0	.
chr2	27515146	27515146	Wdr5	0	+	Unchanged	chr2	27442287	27442487	anchor.8219	0	.
chr2	27515146	27515146	Wdr5	0	+	Unchanged	chr2	27462368	27462568	anchor.8220	0	.
chr2	27515146	27515146	Wdr5	0	+	Unchanged	chr2	27540178	27540378	anchor.8222	0	.
chr2	27515146	27515146	Wdr5	0	+	Unchanged	chr2	27548753	27548953	anchor.8223	0	.
chr2	27515146	27515146	Wdr5	0	+	Unchanged	chr2	27597138	27597338	anchor.8224	0	.
chr2	27442320	27442320	Gm20071	0	+	Unchanged	chr2	27371503	27371703	anchor.8214	0	.
chr2	27442320	27442320	Gm20071	0	+	Unchanged	chr2	27390411	27390611	anchor.8215	0	.
chr2	27442320	27442320	Gm20071	0	+	Unchanged	chr2	27394238	27394438	anchor.8216	0	.
chr2	27442320	27442320	Gm20071	0	+	Unchanged	chr2	27402756	27402956	anchor.8217	0	.
chr2	27442320	27442320	Gm20071	0	+	Unchanged	chr2	27427062	27427262	anchor.8218	0	.
chr2	27442320	27442320	Gm20071	0	+	Unchanged	chr2	27442287	27442487	anchor.8219	0	.
chr2	27442320	27442320	Gm20071	0	+	Unchanged	chr2	27462368	27462568	anchor.8220	0	.
chr2	27442320	27442320	Gm20071	0	+	Unchanged	chr2	27540178	27540378	anchor.8222	0	.
chr8	12757015	12757015	Atp11a	0	+	Unchanged	chr8	12715933	12716133	anchor.14275	0	.
chr8	12757015	12757015	Atp11a	0	+	Unchanged	chr8	12720903	12721103	anchor.14277	0	.
chr8	12757015	12757015	Atp11a	0	+	Unchanged	chr8	12799213	12799413	anchor.14279	0	.
chr8	12757015	12757015	Atp11a	0	+	Unchanged	chr8	12800359	12800559	anchor.14280	0	.
chr11	3539292	3539292	Smtn	0	-	Unchanged	chr11	3458456	3458656	anchor.1864	0	.
chr11	3539292	3539292	Smtn	0	-	Unchanged	chr11	3471469	3471669	anchor.1865	0	.
chr11	3539292	3539292	Smtn	0	-	Unchanged	chr11	3472583	3472783	anchor.1866	0	.
chr11	3539292	3539292	Smtn	0	-	Unchanged	chr11	3509859	3510059	anchor.1867	0	.
chr11	3539292	3539292	Smtn	0	-	Unchanged	chr11	3536926	3537126	anchor.1868	0	.
chr11	3539292	3539292	Smtn	0	-	Unchanged	chr11	3537063	3537263	anchor.1869	0	.
chr11	3539292	3539292	Smtn	0	-	Unchanged	chr11	3539267	3539467	anchor.1870	0	.
chr10	28074480	28074480	Ptprk	0	+	Unchanged	chr10	28096224	28096424	anchor.1081	0	.
chr10	28074480	28074480	Ptprk	0	+	Unchanged	chr10	28105327	28105527	anchor.1082	0	.
chr10	28074480	28074480	Ptprk	0	+	Unchanged	chr10	28166718	28166918	anchor.1083	0	.
chr17	35916395	35916395	Mrps18b	0	-	Unchanged	chr17	35836236	35836436	anchor.6718	0	.
chr17	35916395	35916395	Mrps18b	0	-	Unchanged	chr17	35841341	35841541	anchor.6719	0	.
chr17	35916395	35916395	Mrps18b	0	-	Unchanged	chr17	35909696	35909896	anchor.6720	0	.
chr17	35916395	35916395	Mrps18b	0	-	Unchanged	chr17	35919019	35919219	anchor.6722	0	.
chr17	35916395	35916395	Mrps18b	0	-	Unchanged	chr17	35922626	35922826	anchor.6723	0	.
chr17	35916395	35916395	Mrps18b	0	-	Unchanged	chr17	35997072	35997272	anchor.6724	0	.
chr8	105880872	105880872	Edc4	0	+	Unchanged	chr8	105827284	105827484	anchor.14754	0	.
chr8	105880872	105880872	Edc4	0	+	Unchanged	chr8	105860407	105860607	anchor.14755	0	.
chr4	33031323	33031323	4933421O10Rik	0	-	Unchanged	chr4	33007581	33007781	anchor.10083	0	.
chr17	29360905	29360905	Fgd2	0	+	Unchanged	chr17	29273913	29274113	anchor.6602	0	.
chr17	29360905	29360905	Fgd2	0	+	Unchanged	chr17	29293903	29294103	anchor.6603	0	.
chr17	29360905	29360905	Fgd2	0	+	Unchanged	chr17	29384839	29385039	anchor.6604	0	.
chr17	29360905	29360905	Fgd2	0	+	Unchanged	chr17	29441687	29441887	anchor.6605	0	.
chr2	23067688	23067688	Acbd5	0	+	Unchanged	chr2	23068088	23068288	anchor.8142	0	.
chr2	23067688	23067688	Acbd5	0	+	Unchanged	chr2	23078656	23078856	anchor.8143	0	.
chr7	28962352	28962352	Actn4	0	-	Unchanged	chr7	28925445	28925645	anchor.13303	0	.
chr7	28962352	28962352	Actn4	0	-	Unchanged	chr7	28929508	28929708	anchor.13304	0	.
chr7	28962352	28962352	Actn4	0	-	Unchanged	chr7	28929646	28929846	anchor.13305	0	.
chr7	28962352	28962352	Actn4	0	-	Unchanged	chr7	28941645	28941845	anchor.13306	0	.
chr7	28962352	28962352	Actn4	0	-	Unchanged	chr7	28958854	28959054	anchor.13307	0	.
chr7	28962352	28962352	Actn4	0	-	Unchanged	chr7	28962397	28962597	anchor.13308	0	.
chr7	28962352	28962352	Actn4	0	-	Unchanged	chr7	28977617	28977817	anchor.13309	0	.
chr13	119488384	119488384	3110070M22Rik	0	-	Unchanged	chr13	119389400	119389600	anchor.4461	0	.
chr13	119488384	119488384	3110070M22Rik	0	-	Unchanged	chr13	119400335	119400535	anchor.4462	0	.
chr13	119488384	119488384	3110070M22Rik	0	-	Unchanged	chr13	119462545	119462745	anchor.4463	0	.
chr14	105258672	105258672	Ndfip2	0	+	Unchanged	chr14	105158597	105158797	anchor.5056	0	.
chr14	105258672	105258672	Ndfip2	0	+	Unchanged	chr14	105263001	105263201	anchor.5057	0	.
chr8	122376608	122376608	Zc3h18	0	+	Unchanged	chr8	122281811	122282011	anchor.14935	0	.
chr8	122376608	122376608	Zc3h18	0	+	Unchanged	chr8	122377079	122377279	anchor.14937	0	.
chr8	122376608	122376608	Zc3h18	0	+	Unchanged	chr8	122405242	122405442	anchor.14938	0	.
chr8	122376608	122376608	Zc3h18	0	+	Unchanged	chr8	122442445	122442645	anchor.14939	0	.
chr8	122376608	122376608	Zc3h18	0	+	Unchanged	chr8	122443442	122443642	anchor.14940	0	.
chr8	122376608	122376608	Zc3h18	0	+	Unchanged	chr8	122461073	122461273	anchor.14941	0	.
chr11	106036871	106036871	Dcaf7	0	+	Unchanged	chr11	106004673	106004873	anchor.2890	0	.
chr11	106036871	106036871	Dcaf7	0	+	Unchanged	chr11	106006040	106006240	anchor.2891	0	.
chr11	106036871	106036871	Dcaf7	0	+	Unchanged	chr11	106036639	106036839	anchor.2892	0	.
chr11	106036871	106036871	Dcaf7	0	+	Unchanged	chr11	106084254	106084454	anchor.2893	0	.
chr11	106036871	106036871	Dcaf7	0	+	Unchanged	chr11	106084409	106084609	anchor.2894	0	.
chr7	126585817	126585817	Cln3	0	-	Unchanged	chr7	126679041	126679241	anchor.13961	0	.
chr7	126585817	126585817	Cln3	0	-	Unchanged	chr7	126681248	126681448	anchor.13962	0	.
chr5	23433128	23433128	Kmt2e	0	+	Unchanged	chr5	23414889	23415089	anchor.11326	0	.
chr5	23433128	23433128	Kmt2e	0	+	Unchanged	chr5	23415853	23416053	anchor.11327	0	.
chr10	40257856	40257856	Gtf3c6	0	-	Unchanged	chr10	40161776	40161976	anchor.1117	0	.
chr10	40257856	40257856	Gtf3c6	0	-	Unchanged	chr10	40233345	40233545	anchor.1119	0	.
chr10	40257856	40257856	Gtf3c6	0	-	Unchanged	chr10	40302146	40302346	anchor.1120	0	.
chr10	40257856	40257856	Gtf3c6	0	-	Unchanged	chr10	40349170	40349370	anchor.1122	0	.
chr13	23698458	23698458	Hist1h4c	0	-	Unchanged	chr13	23693892	23694092	anchor.3836	0	.
chr10	80165989	80165989	Cirbp	0	+	Unchanged	chr10	80094707	80094907	anchor.1476	0	.
chr10	80165989	80165989	Cirbp	0	+	Unchanged	chr10	80114634	80114834	anchor.1477	0	.
chr10	80165989	80165989	Cirbp	0	+	Unchanged	chr10	80115510	80115710	anchor.1478	0	.
chr10	80165989	80165989	Cirbp	0	+	Unchanged	chr10	80142161	80142361	anchor.1479	0	.
chr10	80165989	80165989	Cirbp	0	+	Unchanged	chr10	80148858	80149058	anchor.1480	0	.
chr10	80165989	80165989	Cirbp	0	+	Unchanged	chr10	80149569	80149769	anchor.1481	0	.
chr10	80165989	80165989	Cirbp	0	+	Unchanged	chr10	80159936	80160136	anchor.1482	0	.
chr10	80165989	80165989	Cirbp	0	+	Unchanged	chr10	80160795	80160995	anchor.1483	0	.
chr10	80165989	80165989	Cirbp	0	+	Unchanged	chr10	80160902	80161102	anchor.1484	0	.
chr10	80165989	80165989	Cirbp	0	+	Unchanged	chr10	80165119	80165319	anchor.1485	0	.
chr10	80165989	80165989	Cirbp	0	+	Unchanged	chr10	80167596	80167796	anchor.1486	0	.
chr10	80165989	80165989	Cirbp	0	+	Unchanged	chr10	80226242	80226442	anchor.1488	0	.
chr10	80165989	80165989	Cirbp	0	+	Unchanged	chr10	80226466	80226666	anchor.1489	0	.
chr10	80165989	80165989	Cirbp	0	+	Unchanged	chr10	80260030	80260230	anchor.1490	0	.
chr10	80165989	80165989	Cirbp	0	+	Unchanged	chr10	80261297	80261497	anchor.1491	0	.
chr10	80165989	80165989	Cirbp	0	+	Unchanged	chr10	80261665	80261865	anchor.1492	0	.
chr9	118506191	118506191	Golga4	0	+	Unchanged	chr9	118504690	118504890	anchor.15877	0	.
chr2	180042464	180042464	Psma7	0	-	Unchanged	chr2	180119093	180119293	anchor.9228	0	.
chr5	101826153	101826153	LOC108169124	0	+	Unchanged	chr5	101728632	101728832	anchor.11731	0	.
chr5	101826153	101826153	LOC108169124	0	+	Unchanged	chr5	101821743	101821943	anchor.11732	0	.
chr5	101826153	101826153	LOC108169124	0	+	Unchanged	chr5	101846015	101846215	anchor.11733	0	.
chr15	98831508	98831508	Prkag1	0	-	Unchanged	chr15	98881368	98881568	anchor.5753	0	.
chr15	98831508	98831508	Prkag1	0	-	Unchanged	chr15	98883682	98883882	anchor.5754	0	.
chr15	98831508	98831508	Prkag1	0	-	Unchanged	chr15	98918197	98918397	anchor.5755	0	.
chr15	98831508	98831508	Prkag1	0	-	Unchanged	chr15	98922719	98922919	anchor.5756	0	.
chr15	98831508	98831508	Prkag1	0	-	Unchanged	chr15	98924705	98924905	anchor.5757	0	.
chr15	98831508	98831508	Prkag1	0	-	Unchanged	chr15	98924815	98925015	anchor.5758	0	.
chr15	98831508	98831508	Prkag1	0	-	Unchanged	chr15	98928635	98928835	anchor.5759	0	.
chr8	120101472	120101472	Zdhhc7	0	-	Unchanged	chr8	120017911	120018111	anchor.14907	0	.
chr8	120101472	120101472	Zdhhc7	0	-	Unchanged	chr8	120074642	120074842	anchor.14909	0	.
chr8	120101472	120101472	Zdhhc7	0	-	Unchanged	chr8	120113883	120114083	anchor.14910	0	.
chr15	102990538	102990538	Hoxc8	0	+	Unchanged	chr15	102960426	102960626	anchor.5847	0	.
chr15	102990538	102990538	Hoxc8	0	+	Unchanged	chr15	102961566	102961766	anchor.5848	0	.
chr15	102990538	102990538	Hoxc8	0	+	Unchanged	chr15	103089992	103090192	anchor.5849	0	.
chr15	102990538	102990538	Hoxc8	0	+	Unchanged	chr15	103090101	103090301	anchor.5850	0	.
chr13	100651061	100651061	Rad17	0	-	Unchanged	chr13	100602291	100602491	anchor.4360	0	.
chr13	100651061	100651061	Rad17	0	-	Unchanged	chr13	100703571	100703771	anchor.4361	0	.
chr13	100651061	100651061	Rad17	0	-	Unchanged	chr13	100743501	100743701	anchor.4362	0	.
chr4	53159988	53159988	Abca1	0	-	Unchanged	chr4	53089707	53089907	anchor.10217	0	.
chr4	53159988	53159988	Abca1	0	-	Unchanged	chr4	53094421	53094621	anchor.10218	0	.
chr4	53159988	53159988	Abca1	0	-	Unchanged	chr4	53139693	53139893	anchor.10219	0	.
chr4	53159988	53159988	Abca1	0	-	Unchanged	chr4	53259138	53259338	anchor.10221	0	.
chr2	164833596	164833596	Neurl2	0	-	Unchanged	chr2	164769667	164769867	anchor.9100	0	.
chr2	164833596	164833596	Neurl2	0	-	Unchanged	chr2	164804864	164805064	anchor.9101	0	.
chr2	164833596	164833596	Neurl2	0	-	Unchanged	chr2	164805003	164805203	anchor.9102	0	.
chr2	164833596	164833596	Neurl2	0	-	Unchanged	chr2	164831064	164831264	anchor.9104	0	.
chr19	57452891	57452891	Trub1	0	+	Unchanged	chr19	57365108	57365308	anchor.8053	0	.
chr19	57452891	57452891	Trub1	0	+	Unchanged	chr19	57403892	57404092	anchor.8054	0	.
chr19	57452891	57452891	Trub1	0	+	Unchanged	chr19	57446031	57446231	anchor.8055	0	.
chr19	57452891	57452891	Trub1	0	+	Unchanged	chr19	57537877	57538077	anchor.8056	0	.
chrX	8074760	8074760	Suv39h1	0	-	Unchanged	chrX	7981478	7981678	anchor.15975	0	.
chr3	67582767	67582767	Mfsd1	0	+	Unchanged	chr3	67551243	67551443	anchor.9489	0	.
chr9	55147531	55147531	Ube2q2	0	+	Unchanged	chr9	55195948	55196148	anchor.15323	0	.
chr9	55147531	55147531	Ube2q2	0	+	Unchanged	chr9	55211629	55211829	anchor.15324	0	.
chr9	55147531	55147531	Ube2q2	0	+	Unchanged	chr9	55211748	55211948	anchor.15325	0	.
chr9	55147531	55147531	Ube2q2	0	+	Unchanged	chr9	55215075	55215275	anchor.15326	0	.
chr9	55147531	55147531	Ube2q2	0	+	Unchanged	chr9	55233076	55233276	anchor.15327	0	.
chr4	141398706	141398706	Clcnka	0	-	Unchanged	chr4	141308537	141308737	anchor.11025	0	.
chr4	141398706	141398706	Clcnka	0	-	Unchanged	chr4	141312828	141313028	anchor.11026	0	.
chr4	141398706	141398706	Clcnka	0	-	Unchanged	chr4	141440933	141441133	anchor.11030	0	.
chr5	113993757	113993757	Ssh1	0	-	Unchanged	chr5	113910875	113911075	anchor.11811	0	.
chr5	113993757	113993757	Ssh1	0	-	Unchanged	chr5	113972969	113973169	anchor.11812	0	.
chr5	113993757	113993757	Ssh1	0	-	Unchanged	chr5	114003682	114003882	anchor.11813	0	.
chr5	113993757	113993757	Ssh1	0	-	Unchanged	chr5	114028208	114028408	anchor.11814	0	.
chr5	113993757	113993757	Ssh1	0	-	Unchanged	chr5	114040847	114041047	anchor.11815	0	.
chr6	113237842	113237842	Mtmr14	0	+	Unchanged	chr6	113306426	113306626	anchor.12868	0	.
chr6	113237842	113237842	Mtmr14	0	+	Unchanged	chr6	113326666	113326866	anchor.12870	0	.
chr6	113237842	113237842	Mtmr14	0	+	Unchanged	chr6	113332840	113333040	anchor.12871	0	.
chr2	168230379	168230379	Dpm1	0	-	Unchanged	chr2	168147840	168148040	anchor.9167	0	.
chr2	168230379	168230379	Dpm1	0	-	Unchanged	chr2	168148181	168148381	anchor.9168	0	.
chr2	168230379	168230379	Dpm1	0	-	Unchanged	chr2	168159159	168159359	anchor.9169	0	.
chr6	81972958	81972958	Gm38842	0	-	Unchanged	chr6	81944575	81944775	anchor.12590	0	.
chr6	81972958	81972958	Gm38842	0	-	Unchanged	chr6	81986715	81986915	anchor.12591	0	.
chr6	81972958	81972958	Gm38842	0	-	Unchanged	chr6	82012473	82012673	anchor.12592	0	.
chr6	81972958	81972958	Gm38842	0	-	Unchanged	chr6	82029808	82030008	anchor.12593	0	.
chr6	81972958	81972958	Gm38842	0	-	Unchanged	chr6	82043781	82043981	anchor.12594	0	.
chr6	81972958	81972958	Gm38842	0	-	Unchanged	chr6	82048016	82048216	anchor.12595	0	.
chr6	81972958	81972958	Gm38842	0	-	Unchanged	chr6	82050238	82050438	anchor.12596	0	.
chr6	81972958	81972958	Gm38842	0	-	Unchanged	chr6	82065348	82065548	anchor.12597	0	.
chr5	114968649	114968649	Hnf1aos1	0	+	Unchanged	chr5	114951655	114951855	anchor.11821	0	.
chr5	114968649	114968649	Hnf1aos1	0	+	Unchanged	chr5	114965320	114965520	anchor.11822	0	.
chr5	114968649	114968649	Hnf1aos1	0	+	Unchanged	chr5	114969142	114969342	anchor.11823	0	.
chr5	114968649	114968649	Hnf1aos1	0	+	Unchanged	chr5	114971034	114971234	anchor.11824	0	.
chr1	171281192	171281192	Ppox	0	-	Unchanged	chr1	171222562	171222762	anchor.805	0	.
chr1	171281192	171281192	Ppox	0	-	Unchanged	chr1	171342287	171342487	anchor.809	0	.
chr4	129189735	129189735	S100pbp	0	-	Unchanged	chr4	129189588	129189788	anchor.10750	0	.
chr4	129189735	129189735	S100pbp	0	-	Unchanged	chr4	129189758	129189958	anchor.10751	0	.
chr4	129189735	129189735	S100pbp	0	-	Unchanged	chr4	129251187	129251387	anchor.10752	0	.
chr4	129189735	129189735	S100pbp	0	-	Unchanged	chr4	129256646	129256846	anchor.10753	0	.
chrX	7899335	7899335	Timm17b	0	+	Unchanged	chrX	7947909	7948109	anchor.15974	0	.
chrX	7899335	7899335	Timm17b	0	+	Unchanged	chrX	7981478	7981678	anchor.15975	0	.
chr2	180024899	180024899	Lsm14b	0	+	Unchanged	chr2	180119093	180119293	anchor.9228	0	.
chr3	97888707	97888707	Pde4dip	0	-	Unchanged	chr3	97818465	97818665	anchor.9664	0	.
chr5	138161101	138161101	Cops6	0	+	Unchanged	chr5	138088517	138088717	anchor.12057	0	.
chr5	138161101	138161101	Cops6	0	+	Unchanged	chr5	138089166	138089366	anchor.12058	0	.
chr5	138161101	138161101	Cops6	0	+	Unchanged	chr5	138171269	138171469	anchor.12059	0	.
chr5	138161101	138161101	Cops6	0	+	Unchanged	chr5	138171885	138172085	anchor.12060	0	.
chr5	138161101	138161101	Cops6	0	+	Unchanged	chr5	138222251	138222451	anchor.12061	0	.
chr5	138161101	138161101	Cops6	0	+	Unchanged	chr5	138255589	138255789	anchor.12062	0	.
chr17	66519670	66519670	Rab12	0	-	Unchanged	chr17	66502951	66503151	anchor.6850	0	.
chr17	66519670	66519670	Rab12	0	-	Unchanged	chr17	66503098	66503298	anchor.6851	0	.
chr4	107889784	107889784	0610037L13Rik	0	+	Unchanged	chr4	107922026	107922226	anchor.10538	0	.
chr4	45012412	45012412	Zbtb5	0	-	Unchanged	chr4	44979940	44980140	anchor.10160	0	.
chr4	45012412	45012412	Zbtb5	0	-	Unchanged	chr4	44982021	44982221	anchor.10161	0	.
chr4	45012412	45012412	Zbtb5	0	-	Unchanged	chr4	45005597	45005797	anchor.10164	0	.
chr4	45012412	45012412	Zbtb5	0	-	Unchanged	chr4	45007185	45007385	anchor.10165	0	.
chr4	45012412	45012412	Zbtb5	0	-	Unchanged	chr4	45012411	45012611	anchor.10166	0	.
chr4	45012412	45012412	Zbtb5	0	-	Unchanged	chr4	45012528	45012728	anchor.10167	0	.
chr4	45012412	45012412	Zbtb5	0	-	Unchanged	chr4	45035371	45035571	anchor.10169	0	.
chr4	45012412	45012412	Zbtb5	0	-	Unchanged	chr4	45037114	45037314	anchor.10170	0	.
chr4	45012412	45012412	Zbtb5	0	-	Unchanged	chr4	45064700	45064900	anchor.10171	0	.
chr4	45012412	45012412	Zbtb5	0	-	Unchanged	chr4	44990455	44990655	anchor.10163	0	.
chr9	66834788	66834788	Aph1c	0	-	Unchanged	chr9	66734682	66734882	anchor.15483	0	.
chr9	66834788	66834788	Aph1c	0	-	Unchanged	chr9	66736011	66736211	anchor.15484	0	.
chr9	66834788	66834788	Aph1c	0	-	Unchanged	chr9	66736533	66736733	anchor.15485	0	.
chr9	66834788	66834788	Aph1c	0	-	Unchanged	chr9	66768766	66768966	anchor.15486	0	.
chr9	66834788	66834788	Aph1c	0	-	Unchanged	chr9	66769406	66769606	anchor.15487	0	.
chr9	66834788	66834788	Aph1c	0	-	Unchanged	chr9	66795487	66795687	anchor.15488	0	.
chr9	66834788	66834788	Aph1c	0	-	Unchanged	chr9	66795753	66795953	anchor.15489	0	.
chr9	66834788	66834788	Aph1c	0	-	Unchanged	chr9	66834824	66835024	anchor.15490	0	.
chr4	155624851	155624851	Cdk11b	0	+	Unchanged	chr4	155563342	155563542	anchor.11253	0	.
chr4	155624851	155624851	Cdk11b	0	+	Unchanged	chr4	155563491	155563691	anchor.11254	0	.
chr4	155624851	155624851	Cdk11b	0	+	Unchanged	chr4	155643626	155643826	anchor.11255	0	.
chr4	155624851	155624851	Cdk11b	0	+	Unchanged	chr4	155645778	155645978	anchor.11256	0	.
chr6	121183666	121183666	Pex26	0	+	Unchanged	chr6	121087629	121087829	anchor.12926	0	.
chr6	121183666	121183666	Pex26	0	+	Unchanged	chr6	121122681	121122881	anchor.12927	0	.
chr6	121183666	121183666	Pex26	0	+	Unchanged	chr6	121143616	121143816	anchor.12928	0	.
chr6	121183666	121183666	Pex26	0	+	Unchanged	chr6	121197894	121198094	anchor.12930	0	.
chr17	24886403	24886403	Nubp2	0	-	Unchanged	chr17	24799596	24799796	anchor.6499	0	.
chr17	24886403	24886403	Nubp2	0	-	Unchanged	chr17	24847464	24847664	anchor.6500	0	.
chr17	24886403	24886403	Nubp2	0	-	Unchanged	chr17	24848735	24848935	anchor.6501	0	.
chr17	24886403	24886403	Nubp2	0	-	Unchanged	chr17	24850130	24850330	anchor.6502	0	.
chr17	24886403	24886403	Nubp2	0	-	Unchanged	chr17	24850290	24850490	anchor.6503	0	.
chr17	24886403	24886403	Nubp2	0	-	Unchanged	chr17	24857974	24858174	anchor.6504	0	.
chr17	24886403	24886403	Nubp2	0	-	Unchanged	chr17	24878105	24878305	anchor.6505	0	.
chr17	24886403	24886403	Nubp2	0	-	Unchanged	chr17	24886527	24886727	anchor.6506	0	.
chr17	24886403	24886403	Nubp2	0	-	Unchanged	chr17	24953405	24953605	anchor.6507	0	.
chr17	24886403	24886403	Nubp2	0	-	Unchanged	chr17	24960641	24960841	anchor.6508	0	.
chr2	92382917	92382917	1700029I15Rik	0	+	Unchanged	chr2	92371594	92371794	anchor.8607	0	.
chr2	92382917	92382917	1700029I15Rik	0	+	Unchanged	chr2	92375315	92375515	anchor.8608	0	.
chr2	92382917	92382917	1700029I15Rik	0	+	Unchanged	chr2	92408842	92409042	anchor.8609	0	.
chr2	92382917	92382917	1700029I15Rik	0	+	Unchanged	chr2	92423764	92423964	anchor.8611	0	.
chr2	92382917	92382917	1700029I15Rik	0	+	Unchanged	chr2	92432400	92432600	anchor.8612	0	.
chr2	92382917	92382917	1700029I15Rik	0	+	Unchanged	chr2	92434054	92434254	anchor.8613	0	.
chr2	92382917	92382917	1700029I15Rik	0	+	Unchanged	chr2	92437980	92438180	anchor.8614	0	.
chr2	92382917	92382917	1700029I15Rik	0	+	Unchanged	chr2	92438087	92438287	anchor.8615	0	.
chr2	92382917	92382917	1700029I15Rik	0	+	Unchanged	chr2	92445928	92446128	anchor.8616	0	.
chr4	132212256	132212256	Ythdf2	0	-	Unchanged	chr4	132195134	132195334	anchor.10803	0	.
chr4	132212256	132212256	Ythdf2	0	-	Unchanged	chr4	132198233	132198433	anchor.10804	0	.
chr4	132212256	132212256	Ythdf2	0	-	Unchanged	chr4	132198371	132198571	anchor.10805	0	.
chr4	132212256	132212256	Ythdf2	0	-	Unchanged	chr4	132269848	132270048	anchor.10806	0	.
chr4	132212256	132212256	Ythdf2	0	-	Unchanged	chr4	132305285	132305485	anchor.10807	0	.
chr8	12831919	12831919	Gm15350	0	-	Unchanged	chr8	12799213	12799413	anchor.14279	0	.
chr8	12831919	12831919	Gm15350	0	-	Unchanged	chr8	12800359	12800559	anchor.14280	0	.
chr8	12831919	12831919	Gm15350	0	-	Unchanged	chr8	12897980	12898180	anchor.14281	0	.
chr8	12831919	12831919	Gm15350	0	-	Unchanged	chr8	12912250	12912450	anchor.14282	0	.
chr5	73406048	73406048	Cwh43	0	+	Unchanged	chr5	73490779	73490979	anchor.11610	0	.
chr5	73406048	73406048	Cwh43	0	+	Unchanged	chr5	73492494	73492694	anchor.11611	0	.
chr1	43189056	43189056	Gm8210	0	+	Unchanged	chr1	43117450	43117650	anchor.109	0	.
chr1	43189056	43189056	Gm8210	0	+	Unchanged	chr1	43259214	43259414	anchor.110	0	.
chr19	8723486	8723486	Snhg1	0	+	Unchanged	chr19	8630354	8630554	anchor.7583	0	.
chr19	8723486	8723486	Snhg1	0	+	Unchanged	chr19	8630906	8631106	anchor.7584	0	.
chr19	8723486	8723486	Snhg1	0	+	Unchanged	chr19	8741222	8741422	anchor.7586	0	.
chr19	8723486	8723486	Snhg1	0	+	Unchanged	chr19	8786250	8786450	anchor.7587	0	.
chr19	8723486	8723486	Snhg1	0	+	Unchanged	chr19	8802318	8802518	anchor.7588	0	.
chr19	8723486	8723486	Snhg1	0	+	Unchanged	chr19	8819308	8819508	anchor.7589	0	.
chr11	23497698	23497698	1700030C12Rik	0	+	Unchanged	chr11	23498075	23498275	anchor.1994	0	.
chr11	113752543	113752543	Cdc42ep4	0	-	Unchanged	chr11	113652671	113652871	anchor.2972	0	.
chr11	113752543	113752543	Cdc42ep4	0	-	Unchanged	chr11	113667292	113667492	anchor.2973	0	.
chr11	113752543	113752543	Cdc42ep4	0	-	Unchanged	chr11	113698296	113698496	anchor.2974	0	.
chr11	113752543	113752543	Cdc42ep4	0	-	Unchanged	chr11	113749701	113749901	anchor.2975	0	.
chr15	98918248	98918248	Lmbr1l	0	-	Unchanged	chr15	98881368	98881568	anchor.5753	0	.
chr15	98918248	98918248	Lmbr1l	0	-	Unchanged	chr15	98883682	98883882	anchor.5754	0	.
chr15	98918248	98918248	Lmbr1l	0	-	Unchanged	chr15	98918197	98918397	anchor.5755	0	.
chr15	98918248	98918248	Lmbr1l	0	-	Unchanged	chr15	98922719	98922919	anchor.5756	0	.
chr15	98918248	98918248	Lmbr1l	0	-	Unchanged	chr15	98924705	98924905	anchor.5757	0	.
chr15	98918248	98918248	Lmbr1l	0	-	Unchanged	chr15	98924815	98925015	anchor.5758	0	.
chr15	98918248	98918248	Lmbr1l	0	-	Unchanged	chr15	98928635	98928835	anchor.5759	0	.
chr10	67285345	67285345	Nrbf2	0	-	Unchanged	chr10	67186594	67186794	anchor.1275	0	.
chr10	67285345	67285345	Nrbf2	0	-	Unchanged	chr10	67285403	67285603	anchor.1276	0	.
chr10	67285345	67285345	Nrbf2	0	-	Unchanged	chr10	67288111	67288311	anchor.1277	0	.
chr12	57230411	57230411	Prps1l3	0	+	Unchanged	chr12	57197281	57197481	anchor.3357	0	.
chr12	57230411	57230411	Prps1l3	0	+	Unchanged	chr12	57220728	57220928	anchor.3358	0	.
chr1	161876661	161876661	Suco	0	-	Unchanged	chr1	161876843	161877043	anchor.724	0	.
chr4	139352586	139352586	Emc1	0	+	Unchanged	chr4	139311438	139311638	anchor.10982	0	.
chr4	139352586	139352586	Emc1	0	+	Unchanged	chr4	139312136	139312336	anchor.10983	0	.
chr4	139352586	139352586	Emc1	0	+	Unchanged	chr4	139330727	139330927	anchor.10984	0	.
chr4	139352586	139352586	Emc1	0	+	Unchanged	chr4	139335033	139335233	anchor.10985	0	.
chr4	139352586	139352586	Emc1	0	+	Unchanged	chr4	139423332	139423532	anchor.10987	0	.
chr4	139352586	139352586	Emc1	0	+	Unchanged	chr4	139423462	139423662	anchor.10988	0	.
chr19	61140840	61140840	Zfp950	0	-	Unchanged	chr19	61140759	61140959	anchor.8076	0	.
chr11	116494651	116494651	Prpsap1	0	-	Unchanged	chr11	116431498	116431698	anchor.3043	0	.
chr11	116494651	116494651	Prpsap1	0	-	Unchanged	chr11	116433821	116434021	anchor.3044	0	.
chr11	116494651	116494651	Prpsap1	0	-	Unchanged	chr11	116435324	116435524	anchor.3045	0	.
chr11	116494651	116494651	Prpsap1	0	-	Unchanged	chr11	116571797	116571997	anchor.3046	0	.
chr11	116494651	116494651	Prpsap1	0	-	Unchanged	chr11	116592516	116592716	anchor.3047	0	.
chr17	87025471	87025471	Pigf	0	-	Unchanged	chr17	87025389	87025589	anchor.6984	0	.
chr17	45506806	45506806	Aars2	0	+	Unchanged	chr17	45433658	45433858	anchor.6757	0	.
chr7	127017352	127017352	Pagr1a	0	-	Unchanged	chr7	126921649	126921849	anchor.13968	0	.
chr7	127017352	127017352	Pagr1a	0	-	Unchanged	chr7	126922861	126923061	anchor.13969	0	.
chr7	127017352	127017352	Pagr1a	0	-	Unchanged	chr7	127003730	127003930	anchor.13970	0	.
chr7	127017352	127017352	Pagr1a	0	-	Unchanged	chr7	127104582	127104782	anchor.13973	0	.
chr7	127017352	127017352	Pagr1a	0	-	Unchanged	chr7	127113992	127114192	anchor.13974	0	.
chr17	85028346	85028346	Slc3a1	0	+	Unchanged	chr17	84957562	84957762	anchor.6960	0	.
chr17	85028346	85028346	Slc3a1	0	+	Unchanged	chr17	85028169	85028369	anchor.6961	0	.
chr17	85028346	85028346	Slc3a1	0	+	Unchanged	chr17	85041056	85041256	anchor.6962	0	.
chr17	85028346	85028346	Slc3a1	0	+	Unchanged	chr17	85042552	85042752	anchor.6963	0	.
chr17	85028346	85028346	Slc3a1	0	+	Unchanged	chr17	85043552	85043752	anchor.6964	0	.
chr17	85028346	85028346	Slc3a1	0	+	Unchanged	chr17	85048469	85048669	anchor.6965	0	.
chr17	85028346	85028346	Slc3a1	0	+	Unchanged	chr17	85057163	85057363	anchor.6966	0	.
chr11	86757742	86757742	Cltc	0	-	Unchanged	chr11	86679105	86679305	anchor.2575	0	.
chr11	86757742	86757742	Cltc	0	-	Unchanged	chr11	86734352	86734552	anchor.2576	0	.
chr11	86757742	86757742	Cltc	0	-	Unchanged	chr11	86757514	86757714	anchor.2577	0	.
chr11	86757742	86757742	Cltc	0	-	Unchanged	chr11	86782826	86783026	anchor.2578	0	.
chr11	86757742	86757742	Cltc	0	-	Unchanged	chr11	86840563	86840763	anchor.2579	0	.
chr5	125434139	125434139	Dhx37	0	-	Unchanged	chr5	125393288	125393488	anchor.11942	0	.
chr5	125434139	125434139	Dhx37	0	-	Unchanged	chr5	125465525	125465725	anchor.11944	0	.
chr5	125434139	125434139	Dhx37	0	-	Unchanged	chr5	125465754	125465954	anchor.11945	0	.
chr5	125434139	125434139	Dhx37	0	-	Unchanged	chr5	125467338	125467538	anchor.11946	0	.
chr5	143464492	143464492	Daglb	0	+	Unchanged	chr5	143405261	143405461	anchor.12131	0	.
chr2	73584844	73584844	Gm31264	0	+	Unchanged	chr2	73500994	73501194	anchor.8506	0	.
chr2	73584844	73584844	Gm31264	0	+	Unchanged	chr2	73557180	73557380	anchor.8507	0	.
chr2	73584844	73584844	Gm31264	0	+	Unchanged	chr2	73557942	73558142	anchor.8508	0	.
chr2	73584844	73584844	Gm31264	0	+	Unchanged	chr2	73558089	73558289	anchor.8509	0	.
chr2	73584844	73584844	Gm31264	0	+	Unchanged	chr2	73609076	73609276	anchor.8510	0	.
chr2	73584844	73584844	Gm31264	0	+	Unchanged	chr2	73616814	73617014	anchor.8511	0	.
chr2	73584844	73584844	Gm31264	0	+	Unchanged	chr2	73657229	73657429	anchor.8512	0	.
chr6	86371539	86371539	Snrpg	0	+	Unchanged	chr6	86360812	86361012	anchor.12666	0	.
chr6	86371539	86371539	Snrpg	0	+	Unchanged	chr6	86404156	86404356	anchor.12668	0	.
chr9	44067020	44067020	Usp2	0	+	Unchanged	chr9	44066929	44067129	anchor.15202	0	.
chr9	44067020	44067020	Usp2	0	+	Unchanged	chr9	44076809	44077009	anchor.15203	0	.
chr9	44067020	44067020	Usp2	0	+	Unchanged	chr9	44079123	44079323	anchor.15204	0	.
chr9	44067020	44067020	Usp2	0	+	Unchanged	chr9	44083616	44083816	anchor.15205	0	.
chr9	44067020	44067020	Usp2	0	+	Unchanged	chr9	44113477	44113677	anchor.15206	0	.
chr9	44067020	44067020	Usp2	0	+	Unchanged	chr9	44125541	44125741	anchor.15207	0	.
chr8	105566181	105566181	LOC108167550	0	+	Unchanged	chr8	105484390	105484590	anchor.14751	0	.
chr8	105566181	105566181	LOC108167550	0	+	Unchanged	chr8	105594940	105595140	anchor.14753	0	.
chr19	44918504	44918504	Fam178a	0	+	Unchanged	chr19	44989846	44990046	anchor.7927	0	.
chr19	44918504	44918504	Fam178a	0	+	Unchanged	chr19	44992325	44992525	anchor.7928	0	.
chr10	7681208	7681208	Lats1	0	+	Unchanged	chr10	7663657	7663857	anchor.982	0	.
chr4	49521175	49521175	Zfp189	0	+	Unchanged	chr4	49473825	49474025	anchor.10206	0	.
chr4	49521175	49521175	Zfp189	0	+	Unchanged	chr4	49485576	49485776	anchor.10207	0	.
chr4	49521175	49521175	Zfp189	0	+	Unchanged	chr4	49545900	49546100	anchor.10208	0	.
chr4	49521175	49521175	Zfp189	0	+	Unchanged	chr4	49547190	49547390	anchor.10209	0	.
chr4	49521175	49521175	Zfp189	0	+	Unchanged	chr4	49547303	49547503	anchor.10210	0	.
chr4	49521175	49521175	Zfp189	0	+	Unchanged	chr4	49549533	49549733	anchor.10211	0	.
chr4	49521175	49521175	Zfp189	0	+	Unchanged	chr4	49553449	49553649	anchor.10212	0	.
chr4	49521175	49521175	Zfp189	0	+	Unchanged	chr4	49560133	49560333	anchor.10213	0	.
chr4	49521175	49521175	Zfp189	0	+	Unchanged	chr4	49567696	49567896	anchor.10214	0	.
chr11	69340768	69340768	Chd3os	0	+	Unchanged	chr11	69323841	69324041	anchor.2313	0	.
chr11	69340768	69340768	Chd3os	0	+	Unchanged	chr11	69364426	69364626	anchor.2314	0	.
chr11	69340768	69340768	Chd3os	0	+	Unchanged	chr11	69364906	69365106	anchor.2315	0	.
chr11	69340768	69340768	Chd3os	0	+	Unchanged	chr11	69377844	69378044	anchor.2316	0	.
chr11	69340768	69340768	Chd3os	0	+	Unchanged	chr11	69385162	69385362	anchor.2317	0	.
chr11	69340768	69340768	Chd3os	0	+	Unchanged	chr11	69401339	69401539	anchor.2318	0	.
chr11	69340768	69340768	Chd3os	0	+	Unchanged	chr11	69407245	69407445	anchor.2319	0	.
chr11	69340768	69340768	Chd3os	0	+	Unchanged	chr11	69408655	69408855	anchor.2320	0	.
chr11	69340768	69340768	Chd3os	0	+	Unchanged	chr11	69409785	69409985	anchor.2321	0	.
chr11	69340768	69340768	Chd3os	0	+	Unchanged	chr11	69411277	69411477	anchor.2322	0	.
chr11	69340768	69340768	Chd3os	0	+	Unchanged	chr11	69413962	69414162	anchor.2323	0	.
chr11	69340768	69340768	Chd3os	0	+	Unchanged	chr11	69417576	69417776	anchor.2324	0	.
chr11	69340768	69340768	Chd3os	0	+	Unchanged	chr11	69418941	69419141	anchor.2325	0	.
chr3	97158776	97158776	Acp6	0	+	Unchanged	chr3	97104751	97104951	anchor.9655	0	.
chr3	97158776	97158776	Acp6	0	+	Unchanged	chr3	97158701	97158901	anchor.9656	0	.
chr3	97158776	97158776	Acp6	0	+	Unchanged	chr3	97172249	97172449	anchor.9657	0	.
chr3	97158776	97158776	Acp6	0	+	Unchanged	chr3	97172364	97172564	anchor.9658	0	.
chr17	46487675	46487675	Ttbk1	0	-	Unchanged	chr17	46503938	46504138	anchor.6776	0	.
chr17	46487675	46487675	Ttbk1	0	-	Unchanged	chr17	46505711	46505911	anchor.6777	0	.
chr17	46487675	46487675	Ttbk1	0	-	Unchanged	chr17	46549319	46549519	anchor.6778	0	.
chr17	46487675	46487675	Ttbk1	0	-	Unchanged	chr17	46556170	46556370	anchor.6779	0	.
chr6	4086927	4086927	Bet1	0	-	Unchanged	chr6	3988857	3989057	anchor.12205	0	.
chr11	68691914	68691914	Myh10	0	+	Unchanged	chr11	68689410	68689610	anchor.2297	0	.
chr11	68691914	68691914	Myh10	0	+	Unchanged	chr11	68691732	68691932	anchor.2298	0	.
chr11	68691914	68691914	Myh10	0	+	Unchanged	chr11	68791885	68792085	anchor.2299	0	.
chr3	41083046	41083046	Pgrmc2	0	-	Unchanged	chr3	41083050	41083250	anchor.9411	0	.
chr7	126566366	126566366	Eif3c	0	-	Unchanged	chr7	126482458	126482658	anchor.13960	0	.
chr4	140986872	140986872	Atp13a2	0	+	Unchanged	chr4	140961090	140961290	anchor.11010	0	.
chr4	140986872	140986872	Atp13a2	0	+	Unchanged	chr4	140963099	140963299	anchor.11011	0	.
chr4	140986872	140986872	Atp13a2	0	+	Unchanged	chr4	141053779	141053979	anchor.11012	0	.
chr4	140986872	140986872	Atp13a2	0	+	Unchanged	chr4	141053880	141054080	anchor.11013	0	.
chr4	140986872	140986872	Atp13a2	0	+	Unchanged	chr4	141060628	141060828	anchor.11014	0	.
chr4	140986872	140986872	Atp13a2	0	+	Unchanged	chr4	141078350	141078550	anchor.11016	0	.
chr4	140986872	140986872	Atp13a2	0	+	Unchanged	chr4	141085830	141086030	anchor.11017	0	.
chr14	70153814	70153814	Ccar2	0	-	Unchanged	chr14	70176259	70176459	anchor.4935	0	.
chr14	70153814	70153814	Ccar2	0	-	Unchanged	chr14	70184310	70184510	anchor.4936	0	.
chr14	70153814	70153814	Ccar2	0	-	Unchanged	chr14	70057804	70058004	anchor.4934	0	.
chr4	145195029	145195029	Vps13d	0	-	Unchanged	chr4	145192791	145192991	anchor.11090	0	.
chr4	145195029	145195029	Vps13d	0	-	Unchanged	chr4	145281066	145281266	anchor.11091	0	.
chr12	28675206	28675206	Adi1	0	+	Unchanged	chr12	28697892	28698092	anchor.3285	0	.
chr4	119539660	119539660	Foxj3	0	+	Unchanged	chr4	119538984	119539184	anchor.10674	0	.
chr4	119539660	119539660	Foxj3	0	+	Unchanged	chr4	119589455	119589655	anchor.10675	0	.
chr6	85837494	85837494	Nat8	0	-	Unchanged	chr6	85811282	85811482	anchor.12646	0	.
chr6	85837494	85837494	Nat8	0	-	Unchanged	chr6	85813330	85813530	anchor.12647	0	.
chr6	85837494	85837494	Nat8	0	-	Unchanged	chr6	85813467	85813667	anchor.12648	0	.
chr6	85837494	85837494	Nat8	0	-	Unchanged	chr6	85820849	85821049	anchor.12649	0	.
chr6	85837494	85837494	Nat8	0	-	Unchanged	chr6	85822392	85822592	anchor.12650	0	.
chr6	85837494	85837494	Nat8	0	-	Unchanged	chr6	85831811	85832011	anchor.12651	0	.
chr6	85837494	85837494	Nat8	0	-	Unchanged	chr6	85832108	85832308	anchor.12652	0	.
chr6	85837494	85837494	Nat8	0	-	Unchanged	chr6	85835232	85835432	anchor.12653	0	.
chr6	85837494	85837494	Nat8	0	-	Unchanged	chr6	85853608	85853808	anchor.12654	0	.
chr6	85837494	85837494	Nat8	0	-	Unchanged	chr6	85865031	85865231	anchor.12655	0	.
chr6	85837494	85837494	Nat8	0	-	Unchanged	chr6	85868984	85869184	anchor.12656	0	.
chr6	85837494	85837494	Nat8	0	-	Unchanged	chr6	85911714	85911914	anchor.12658	0	.
chr6	85837494	85837494	Nat8	0	-	Unchanged	chr6	85912800	85913000	anchor.12659	0	.
chr6	85837494	85837494	Nat8	0	-	Unchanged	chr6	85915597	85915797	anchor.12660	0	.
chr6	85837494	85837494	Nat8	0	-	Unchanged	chr6	85916786	85916986	anchor.12661	0	.
chr6	85837494	85837494	Nat8	0	-	Unchanged	chr6	85919481	85919681	anchor.12662	0	.
chr6	85837494	85837494	Nat8	0	-	Unchanged	chr6	85927610	85927810	anchor.12663	0	.
chr6	85837494	85837494	Nat8	0	-	Unchanged	chr6	85929452	85929652	anchor.12664	0	.
chr6	85837494	85837494	Nat8	0	-	Unchanged	chr6	85934117	85934317	anchor.12665	0	.
chr9	119401583	119401583	Acvr2b	0	+	Unchanged	chr9	119322667	119322867	anchor.15901	0	.
chr9	119401583	119401583	Acvr2b	0	+	Unchanged	chr9	119341154	119341354	anchor.15902	0	.
chr9	119401583	119401583	Acvr2b	0	+	Unchanged	chr9	119350618	119350818	anchor.15903	0	.
chr9	119401583	119401583	Acvr2b	0	+	Unchanged	chr9	119354108	119354308	anchor.15904	0	.
chr9	119401583	119401583	Acvr2b	0	+	Unchanged	chr9	119358093	119358293	anchor.15906	0	.
chr9	119401583	119401583	Acvr2b	0	+	Unchanged	chr9	119357364	119357564	anchor.15905	0	.
chr5	110770886	110770886	Ep400	0	-	Unchanged	chr5	110810096	110810296	anchor.11796	0	.
chr5	110770886	110770886	Ep400	0	-	Unchanged	chr5	110827262	110827462	anchor.11797	0	.
chr7	141172851	141172851	Rnh1	0	-	Unchanged	chr7	141092412	141092612	anchor.14127	0	.
chr7	141172851	141172851	Rnh1	0	-	Unchanged	chr7	141093939	141094139	anchor.14128	0	.
chr7	141172851	141172851	Rnh1	0	-	Unchanged	chr7	141094887	141095087	anchor.14129	0	.
chr7	141172851	141172851	Rnh1	0	-	Unchanged	chr7	141121213	141121413	anchor.14130	0	.
chr7	141172851	141172851	Rnh1	0	-	Unchanged	chr7	141123011	141123211	anchor.14131	0	.
chr7	141172851	141172851	Rnh1	0	-	Unchanged	chr7	141194011	141194211	anchor.14132	0	.
chr7	141172851	141172851	Rnh1	0	-	Unchanged	chr7	141215536	141215736	anchor.14133	0	.
chr7	141172851	141172851	Rnh1	0	-	Unchanged	chr7	141215660	141215860	anchor.14134	0	.
chr7	141172851	141172851	Rnh1	0	-	Unchanged	chr7	141216316	141216516	anchor.14135	0	.
chr7	141172851	141172851	Rnh1	0	-	Unchanged	chr7	141221767	141221967	anchor.14136	0	.
chr7	141172851	141172851	Rnh1	0	-	Unchanged	chr7	141221978	141222178	anchor.14137	0	.
chr11	75468023	75468023	Tlcd2	0	+	Unchanged	chr11	75443816	75444016	anchor.2416	0	.
chr11	75468023	75468023	Tlcd2	0	+	Unchanged	chr11	75461375	75461575	anchor.2417	0	.
chr11	75468023	75468023	Tlcd2	0	+	Unchanged	chr11	75462580	75462780	anchor.2418	0	.
chr11	75468023	75468023	Tlcd2	0	+	Unchanged	chr11	75463064	75463264	anchor.2419	0	.
chr11	75468023	75468023	Tlcd2	0	+	Unchanged	chr11	75486606	75486806	anchor.2420	0	.
chr11	75468023	75468023	Tlcd2	0	+	Unchanged	chr11	75509790	75509990	anchor.2421	0	.
chr11	75468023	75468023	Tlcd2	0	+	Unchanged	chr11	75534417	75534617	anchor.2423	0	.
chr11	75468023	75468023	Tlcd2	0	+	Unchanged	chr11	75535139	75535339	anchor.2424	0	.
chr9	123216124	123216124	Cdcp1	0	-	Unchanged	chr9	123123665	123123865	anchor.15943	0	.
chr9	123216124	123216124	Cdcp1	0	-	Unchanged	chr9	123153294	123153494	anchor.15944	0	.
chr9	123216124	123216124	Cdcp1	0	-	Unchanged	chr9	123166085	123166285	anchor.15945	0	.
chr9	123216124	123216124	Cdcp1	0	-	Unchanged	chr9	123183263	123183463	anchor.15946	0	.
chr9	123216124	123216124	Cdcp1	0	-	Unchanged	chr9	123183379	123183579	anchor.15947	0	.
chr9	123216124	123216124	Cdcp1	0	-	Unchanged	chr9	123206565	123206765	anchor.15948	0	.
chr9	123216124	123216124	Cdcp1	0	-	Unchanged	chr9	123216111	123216311	anchor.15949	0	.
chr17	14978863	14978863	9030025P20Rik	0	+	Unchanged	chr17	15068338	15068538	anchor.6465	0	.
chr7	119479262	119479262	Umod	0	-	Unchanged	chr7	119479391	119479591	anchor.13877	0	.
chr7	119479262	119479262	Umod	0	-	Unchanged	chr7	119511231	119511431	anchor.13878	0	.
chr7	119479262	119479262	Umod	0	-	Unchanged	chr7	119513150	119513350	anchor.13879	0	.
chr7	119479262	119479262	Umod	0	-	Unchanged	chr7	119519719	119519919	anchor.13880	0	.
chr7	119479262	119479262	Umod	0	-	Unchanged	chr7	119521944	119522144	anchor.13881	0	.
chr7	119479262	119479262	Umod	0	-	Unchanged	chr7	119522461	119522661	anchor.13882	0	.
chr7	119479262	119479262	Umod	0	-	Unchanged	chr7	119525939	119526139	anchor.13883	0	.
chr7	119479262	119479262	Umod	0	-	Unchanged	chr7	119527576	119527776	anchor.13884	0	.
chr7	119479262	119479262	Umod	0	-	Unchanged	chr7	119550928	119551128	anchor.13885	0	.
chr7	119479262	119479262	Umod	0	-	Unchanged	chr7	119559142	119559342	anchor.13886	0	.
chr7	119479262	119479262	Umod	0	-	Unchanged	chr7	119559903	119560103	anchor.13887	0	.
chr5	114130544	114130544	Alkbh2	0	-	Unchanged	chr5	114040847	114041047	anchor.11815	0	.
chr11	100859350	100859350	Stat5a	0	+	Unchanged	chr11	100766850	100767050	anchor.2791	0	.
chr11	100859350	100859350	Stat5a	0	+	Unchanged	chr11	100782568	100782768	anchor.2792	0	.
chr11	100859350	100859350	Stat5a	0	+	Unchanged	chr11	100859308	100859508	anchor.2794	0	.
chr11	100859350	100859350	Stat5a	0	+	Unchanged	chr11	100875831	100876031	anchor.2795	0	.
chr11	100859350	100859350	Stat5a	0	+	Unchanged	chr11	100939553	100939753	anchor.2796	0	.
chr4	96564305	96564305	Cyp2j6	0	-	Unchanged	chr4	96568019	96568219	anchor.10396	0	.
chr4	96564305	96564305	Cyp2j6	0	-	Unchanged	chr4	96664223	96664423	anchor.10397	0	.
chr7	4844784	4844784	Shisa7	0	-	Unchanged	chr7	4812757	4812957	anchor.13151	0	.
chr7	4844784	4844784	Shisa7	0	-	Unchanged	chr7	4861017	4861217	anchor.13152	0	.
chr7	4844784	4844784	Shisa7	0	-	Unchanged	chr7	4863103	4863303	anchor.13153	0	.
chr7	4844784	4844784	Shisa7	0	-	Unchanged	chr7	4866176	4866376	anchor.13154	0	.
chr7	4844784	4844784	Shisa7	0	-	Unchanged	chr7	4876890	4877090	anchor.13155	0	.
chr7	4844784	4844784	Shisa7	0	-	Unchanged	chr7	4879067	4879267	anchor.13156	0	.
chr7	4844784	4844784	Shisa7	0	-	Unchanged	chr7	4943303	4943503	anchor.13157	0	.
chr11	51635896	51635896	Rmnd5b	0	-	Unchanged	chr11	51565179	51565379	anchor.2118	0	.
chr11	51635896	51635896	Rmnd5b	0	-	Unchanged	chr11	51584538	51584738	anchor.2119	0	.
chr11	51635896	51635896	Rmnd5b	0	-	Unchanged	chr11	51605889	51606089	anchor.2120	0	.
chr11	51635896	51635896	Rmnd5b	0	-	Unchanged	chr11	51619512	51619712	anchor.2122	0	.
chr11	51635896	51635896	Rmnd5b	0	-	Unchanged	chr11	51653134	51653334	anchor.2123	0	.
chr11	51635896	51635896	Rmnd5b	0	-	Unchanged	chr11	51657104	51657304	anchor.2124	0	.
chr11	51635896	51635896	Rmnd5b	0	-	Unchanged	chr11	51657250	51657450	anchor.2125	0	.
chr11	51635896	51635896	Rmnd5b	0	-	Unchanged	chr11	51670998	51671198	anchor.2127	0	.
chr11	51635896	51635896	Rmnd5b	0	-	Unchanged	chr11	51688585	51688785	anchor.2128	0	.
chr11	51635896	51635896	Rmnd5b	0	-	Unchanged	chr11	51726835	51727035	anchor.2129	0	.
chr7	123370034	123370034	Arhgap17	0	-	Unchanged	chr7	123369992	123370192	anchor.13937	0	.
chr7	123370034	123370034	Arhgap17	0	-	Unchanged	chr7	123377829	123378029	anchor.13938	0	.
chr7	123370034	123370034	Arhgap17	0	-	Unchanged	chr7	123417744	123417944	anchor.13939	0	.
chr7	123370034	123370034	Arhgap17	0	-	Unchanged	chr7	123420240	123420440	anchor.13940	0	.
chr7	123370034	123370034	Arhgap17	0	-	Unchanged	chr7	123452669	123452869	anchor.13941	0	.
chr7	123370034	123370034	Arhgap17	0	-	Unchanged	chr7	123462104	123462304	anchor.13942	0	.
chr7	123370034	123370034	Arhgap17	0	-	Unchanged	chr7	123466140	123466340	anchor.13943	0	.
chr11	97660399	97660399	LOC108167924	0	-	Unchanged	chr11	97576510	97576710	anchor.2715	0	.
chr11	97660399	97660399	LOC108167924	0	-	Unchanged	chr11	97618401	97618601	anchor.2717	0	.
chr11	97660399	97660399	LOC108167924	0	-	Unchanged	chr11	97619376	97619576	anchor.2718	0	.
chr11	97660399	97660399	LOC108167924	0	-	Unchanged	chr11	97685750	97685950	anchor.2719	0	.
chr11	97660399	97660399	LOC108167924	0	-	Unchanged	chr11	97703286	97703486	anchor.2720	0	.
chr6	83831741	83831741	Paip2b	0	-	Unchanged	chr6	83795063	83795263	anchor.12613	0	.
chr6	83831741	83831741	Paip2b	0	-	Unchanged	chr6	83796821	83797021	anchor.12614	0	.
chr6	83831741	83831741	Paip2b	0	-	Unchanged	chr6	83831724	83831924	anchor.12615	0	.
chr2	131210359	131210359	Ap5s1	0	+	Unchanged	chr2	131160036	131160236	anchor.8846	0	.
chr2	131210359	131210359	Ap5s1	0	+	Unchanged	chr2	131164105	131164305	anchor.8847	0	.
chr2	131210359	131210359	Ap5s1	0	+	Unchanged	chr2	131176021	131176221	anchor.8848	0	.
chr2	131210359	131210359	Ap5s1	0	+	Unchanged	chr2	131176647	131176847	anchor.8849	0	.
chr2	131210359	131210359	Ap5s1	0	+	Unchanged	chr2	131204751	131204951	anchor.8850	0	.
chr2	131210359	131210359	Ap5s1	0	+	Unchanged	chr2	131210333	131210533	anchor.8851	0	.
chr2	131210359	131210359	Ap5s1	0	+	Unchanged	chr2	131233857	131234057	anchor.8852	0	.
chr2	131210359	131210359	Ap5s1	0	+	Unchanged	chr2	131262292	131262492	anchor.8854	0	.
chr2	5895427	5895427	Sec61a2	0	-	Unchanged	chr2	5936675	5936875	anchor.8098	0	.
chr6	127453314	127453314	Parp11	0	+	Unchanged	chr6	127363967	127364167	anchor.12989	0	.
chr11	75438078	75438078	Gm35391	0	+	Unchanged	chr11	75443816	75444016	anchor.2416	0	.
chr11	75438078	75438078	Gm35391	0	+	Unchanged	chr11	75461375	75461575	anchor.2417	0	.
chr11	75438078	75438078	Gm35391	0	+	Unchanged	chr11	75462580	75462780	anchor.2418	0	.
chr11	75438078	75438078	Gm35391	0	+	Unchanged	chr11	75463064	75463264	anchor.2419	0	.
chr11	75438078	75438078	Gm35391	0	+	Unchanged	chr11	75486606	75486806	anchor.2420	0	.
chr11	75438078	75438078	Gm35391	0	+	Unchanged	chr11	75509790	75509990	anchor.2421	0	.
chr11	75438078	75438078	Gm35391	0	+	Unchanged	chr11	75534417	75534617	anchor.2423	0	.
chr11	75438078	75438078	Gm35391	0	+	Unchanged	chr11	75535139	75535339	anchor.2424	0	.
chr2	130424319	130424319	Vps16	0	+	Unchanged	chr2	130449020	130449220	anchor.8838	0	.
chr11	116168261	116168261	Fbf1	0	-	Unchanged	chr11	116086985	116087185	anchor.3022	0	.
chr11	116168261	116168261	Fbf1	0	-	Unchanged	chr11	116087577	116087777	anchor.3023	0	.
chr11	116168261	116168261	Fbf1	0	-	Unchanged	chr11	116088276	116088476	anchor.3024	0	.
chr11	116168261	116168261	Fbf1	0	-	Unchanged	chr11	116138895	116139095	anchor.3026	0	.
chr11	116168261	116168261	Fbf1	0	-	Unchanged	chr11	116168158	116168358	anchor.3027	0	.
chr11	116168261	116168261	Fbf1	0	-	Unchanged	chr11	116170449	116170649	anchor.3028	0	.
chr11	116168261	116168261	Fbf1	0	-	Unchanged	chr11	116195413	116195613	anchor.3029	0	.
chr11	116168261	116168261	Fbf1	0	-	Unchanged	chr11	116198898	116199098	anchor.3030	0	.
chr11	116168261	116168261	Fbf1	0	-	Unchanged	chr11	116209339	116209539	anchor.3032	0	.
chr11	116168261	116168261	Fbf1	0	-	Unchanged	chr11	116210820	116211020	anchor.3033	0	.
chr11	116168261	116168261	Fbf1	0	-	Unchanged	chr11	116218272	116218472	anchor.3034	0	.
chr11	116168261	116168261	Fbf1	0	-	Unchanged	chr11	116235043	116235243	anchor.3036	0	.
chr11	116168261	116168261	Fbf1	0	-	Unchanged	chr11	116238059	116238259	anchor.3037	0	.
chr11	116168261	116168261	Fbf1	0	-	Unchanged	chr11	116238174	116238374	anchor.3038	0	.
chr11	116168261	116168261	Fbf1	0	-	Unchanged	chr11	116241910	116242110	anchor.3039	0	.
chr11	116168261	116168261	Fbf1	0	-	Unchanged	chr11	116253312	116253512	anchor.3040	0	.
chr12	110737243	110737243	Wdr20	0	+	Unchanged	chr12	110784278	110784478	anchor.3697	0	.
chr19	32108242	32108242	Asah2	0	-	Unchanged	chr19	32119779	32119979	anchor.7777	0	.
chr19	32108242	32108242	Asah2	0	-	Unchanged	chr19	32180092	32180292	anchor.7778	0	.
chr19	32108242	32108242	Asah2	0	-	Unchanged	chr19	32181442	32181642	anchor.7779	0	.
chr19	32108242	32108242	Asah2	0	-	Unchanged	chr19	32189219	32189419	anchor.7780	0	.
chr19	32108242	32108242	Asah2	0	-	Unchanged	chr19	32202227	32202427	anchor.7781	0	.
chr19	32108242	32108242	Asah2	0	-	Unchanged	chr19	32202342	32202542	anchor.7782	0	.
chr19	32108242	32108242	Asah2	0	-	Unchanged	chr19	32202806	32203006	anchor.7783	0	.
chrX	134601005	134601005	Gla	0	-	Unchanged	chrX	134589890	134590090	anchor.16099	0	.
chr10	7212237	7212237	Cnksr3	0	-	Unchanged	chr10	7192067	7192267	anchor.979	0	.
chr15	80948489	80948489	Adsl	0	+	Unchanged	chr15	80904893	80905093	anchor.5527	0	.
chr1	82727201	82727201	LOC105243964	0	-	Unchanged	chr1	82634654	82634854	anchor.298	0	.
chr1	82727201	82727201	LOC105243964	0	-	Unchanged	chr1	82811901	82812101	anchor.299	0	.
chr1	82727201	82727201	LOC105243964	0	-	Unchanged	chr1	82815903	82816103	anchor.300	0	.
chr13	59557363	59557363	Agtpbp1	0	-	Unchanged	chr13	59650103	59650303	anchor.4168	0	.
chr8	95853577	95853577	Slc38a7	0	-	Unchanged	chr8	95853732	95853932	anchor.14729	0	.
chr8	95853577	95853577	Slc38a7	0	-	Unchanged	chr8	95884605	95884805	anchor.14730	0	.
chr8	95853577	95853577	Slc38a7	0	-	Unchanged	chr8	95887661	95887861	anchor.14731	0	.
chr12	108275927	108275927	Ccdc85c	0	-	Unchanged	chr12	108179530	108179730	anchor.3666	0	.
chr12	108275927	108275927	Ccdc85c	0	-	Unchanged	chr12	108233854	108234054	anchor.3667	0	.
chr12	108275927	108275927	Ccdc85c	0	-	Unchanged	chr12	108237436	108237636	anchor.3668	0	.
chr12	108275927	108275927	Ccdc85c	0	-	Unchanged	chr12	108249635	108249835	anchor.3669	0	.
chr12	108275927	108275927	Ccdc85c	0	-	Unchanged	chr12	108270647	108270847	anchor.3670	0	.
chr12	108275927	108275927	Ccdc85c	0	-	Unchanged	chr12	108275483	108275683	anchor.3671	0	.
chr12	108275927	108275927	Ccdc85c	0	-	Unchanged	chr12	108334055	108334255	anchor.3672	0	.
chr7	17027914	17027914	Ppp5c	0	-	Unchanged	chr7	17003624	17003824	anchor.13186	0	.
chr7	17027914	17027914	Ppp5c	0	-	Unchanged	chr7	17017252	17017452	anchor.13187	0	.
chr7	17027914	17027914	Ppp5c	0	-	Unchanged	chr7	17056045	17056245	anchor.13188	0	.
chr9	52048705	52048705	Gm6981	0	-	Unchanged	chr9	51977597	51977797	anchor.15302	0	.
chr9	52048705	52048705	Gm6981	0	-	Unchanged	chr9	51977757	51977957	anchor.15303	0	.
chr9	52048705	52048705	Gm6981	0	-	Unchanged	chr9	51995402	51995602	anchor.15304	0	.
chr9	52048705	52048705	Gm6981	0	-	Unchanged	chr9	52003542	52003742	anchor.15305	0	.
chr9	52048705	52048705	Gm6981	0	-	Unchanged	chr9	52031594	52031794	anchor.15306	0	.
chr14	54883364	54883364	Bcl2l2	0	+	Unchanged	chr14	54806200	54806400	anchor.4789	0	.
chr14	54883364	54883364	Bcl2l2	0	+	Unchanged	chr14	54893610	54893810	anchor.4790	0	.
chr14	54883364	54883364	Bcl2l2	0	+	Unchanged	chr14	54893966	54894166	anchor.4791	0	.
chr14	54883364	54883364	Bcl2l2	0	+	Unchanged	chr14	54895007	54895207	anchor.4792	0	.
chr14	54883364	54883364	Bcl2l2	0	+	Unchanged	chr14	54939516	54939716	anchor.4793	0	.
chr14	54883364	54883364	Bcl2l2	0	+	Unchanged	chr14	54941440	54941640	anchor.4794	0	.
chr10	45067332	45067332	2310075K07Rik	0	-	Unchanged	chr10	45017954	45018154	anchor.1181	0	.
chr10	45067332	45067332	2310075K07Rik	0	-	Unchanged	chr10	45071262	45071462	anchor.1182	0	.
chr10	45067332	45067332	2310075K07Rik	0	-	Unchanged	chr10	45100572	45100772	anchor.1183	0	.
chr10	45067332	45067332	2310075K07Rik	0	-	Unchanged	chr10	45104324	45104524	anchor.1184	0	.
chr9	70503725	70503725	Rnf111	0	-	Unchanged	chr9	70520778	70520978	anchor.15513	0	.
chr9	70503725	70503725	Rnf111	0	-	Unchanged	chr9	70551670	70551870	anchor.15514	0	.
chr6	30304539	30304539	Ube2h	0	-	Unchanged	chr6	30208910	30209110	anchor.12289	0	.
chr6	30304539	30304539	Ube2h	0	-	Unchanged	chr6	30212279	30212479	anchor.12290	0	.
chr15	102722178	102722178	Calcoco1	0	-	Unchanged	chr15	102670458	102670658	anchor.5842	0	.
chr15	102722178	102722178	Calcoco1	0	-	Unchanged	chr15	102671063	102671263	anchor.5843	0	.
chr15	102722178	102722178	Calcoco1	0	-	Unchanged	chr15	102722148	102722348	anchor.5844	0	.
chr15	102722178	102722178	Calcoco1	0	-	Unchanged	chr15	102780756	102780956	anchor.5845	0	.
chr15	102722178	102722178	Calcoco1	0	-	Unchanged	chr15	102783591	102783791	anchor.5846	0	.
chr19	44835938	44835938	1700039E22Rik	0	-	Unchanged	chr19	44750870	44751070	anchor.7925	0	.
chr19	44835938	44835938	1700039E22Rik	0	-	Unchanged	chr19	44799253	44799453	anchor.7926	0	.
chr5	24842361	24842361	Rheb	0	-	Unchanged	chr5	24931297	24931497	anchor.11340	0	.
chr5	143817791	143817791	Eif2ak1	0	+	Unchanged	chr5	143909745	143909945	anchor.12132	0	.
chr15	97731405	97731405	Endou	0	-	Unchanged	chr15	97644049	97644249	anchor.5715	0	.
chr15	97731405	97731405	Endou	0	-	Unchanged	chr15	97728855	97729055	anchor.5716	0	.
chr15	97731405	97731405	Endou	0	-	Unchanged	chr15	97728962	97729162	anchor.5717	0	.
chr15	97731405	97731405	Endou	0	-	Unchanged	chr15	97745469	97745669	anchor.5719	0	.
chr15	97731405	97731405	Endou	0	-	Unchanged	chr15	97760257	97760457	anchor.5720	0	.
chr15	97731405	97731405	Endou	0	-	Unchanged	chr15	97761525	97761725	anchor.5721	0	.
chr15	97731405	97731405	Endou	0	-	Unchanged	chr15	97767825	97768025	anchor.5722	0	.
chr15	97731405	97731405	Endou	0	-	Unchanged	chr15	97773162	97773362	anchor.5723	0	.
chr15	97731405	97731405	Endou	0	-	Unchanged	chr15	97776621	97776821	anchor.5724	0	.
chr15	97731405	97731405	Endou	0	-	Unchanged	chr15	97780622	97780822	anchor.5725	0	.
chr15	97731405	97731405	Endou	0	-	Unchanged	chr15	97730417	97730617	anchor.5718	0	.
chr14	103070215	103070215	Cln5	0	+	Unchanged	chr14	103102190	103102390	anchor.5050	0	.
chr9	50528641	50528641	Pts	0	-	Unchanged	chr9	50449247	50449447	anchor.15291	0	.
chr9	50528641	50528641	Pts	0	-	Unchanged	chr9	50555229	50555429	anchor.15292	0	.
chr9	50528641	50528641	Pts	0	-	Unchanged	chr9	50585611	50585811	anchor.15293	0	.
chr9	110880134	110880134	Als2cl	0	+	Unchanged	chr9	110821551	110821751	anchor.15826	0	.
chr9	110880134	110880134	Als2cl	0	+	Unchanged	chr9	110875594	110875794	anchor.15827	0	.
chr9	110880134	110880134	Als2cl	0	+	Unchanged	chr9	110890170	110890370	anchor.15828	0	.
chr11	115475638	115475638	Armc7	0	+	Unchanged	chr11	115447584	115447784	anchor.2993	0	.
chr11	115475638	115475638	Armc7	0	+	Unchanged	chr11	115448138	115448338	anchor.2994	0	.
chr11	115475638	115475638	Armc7	0	+	Unchanged	chr11	115449155	115449355	anchor.2995	0	.
chr11	115475638	115475638	Armc7	0	+	Unchanged	chr11	115450294	115450494	anchor.2996	0	.
chr11	115475638	115475638	Armc7	0	+	Unchanged	chr11	115491776	115491976	anchor.2997	0	.
chr11	115475638	115475638	Armc7	0	+	Unchanged	chr11	115514389	115514589	anchor.2998	0	.
chr11	75600231	75600231	Gm12338	0	-	Unchanged	chr11	75509790	75509990	anchor.2421	0	.
chr11	75600231	75600231	Gm12338	0	-	Unchanged	chr11	75534417	75534617	anchor.2423	0	.
chr11	75600231	75600231	Gm12338	0	-	Unchanged	chr11	75535139	75535339	anchor.2424	0	.
chr11	75600231	75600231	Gm12338	0	-	Unchanged	chr11	75568997	75569197	anchor.2425	0	.
chr11	75600231	75600231	Gm12338	0	-	Unchanged	chr11	75630836	75631036	anchor.2427	0	.
chr11	75600231	75600231	Gm12338	0	-	Unchanged	chr11	75679041	75679241	anchor.2429	0	.
chr11	75600231	75600231	Gm12338	0	-	Unchanged	chr11	75595596	75595796	anchor.2426	0	.
chr17	26781078	26781078	Bnip1	0	+	Unchanged	chr17	26715515	26715715	anchor.6558	0	.
chr17	26781078	26781078	Bnip1	0	+	Unchanged	chr17	26716400	26716600	anchor.6559	0	.
chr11	118454995	118454995	Gm11747	0	-	Unchanged	chr11	118412682	118412882	anchor.3079	0	.
chr11	118454995	118454995	Gm11747	0	-	Unchanged	chr11	118412802	118413002	anchor.3080	0	.
chr11	118454995	118454995	Gm11747	0	-	Unchanged	chr11	118414153	118414353	anchor.3081	0	.
chr11	118454995	118454995	Gm11747	0	-	Unchanged	chr11	118419020	118419220	anchor.3082	0	.
chr11	118454995	118454995	Gm11747	0	-	Unchanged	chr11	118436844	118437044	anchor.3084	0	.
chr11	118454995	118454995	Gm11747	0	-	Unchanged	chr11	118476714	118476914	anchor.3086	0	.
chr11	118454995	118454995	Gm11747	0	-	Unchanged	chr11	118496166	118496366	anchor.3087	0	.
chr19	29047482	29047482	1700018L02Rik	0	+	Unchanged	chr19	29045503	29045703	anchor.7752	0	.
chr19	29047482	29047482	1700018L02Rik	0	+	Unchanged	chr19	29046053	29046253	anchor.7753	0	.
chr19	29047482	29047482	1700018L02Rik	0	+	Unchanged	chr19	29055346	29055546	anchor.7754	0	.
chr19	29047482	29047482	1700018L02Rik	0	+	Unchanged	chr19	29101161	29101361	anchor.7755	0	.
chr19	29047482	29047482	1700018L02Rik	0	+	Unchanged	chr19	29121087	29121287	anchor.7756	0	.
chr19	29047482	29047482	1700018L02Rik	0	+	Unchanged	chr19	29134344	29134544	anchor.7757	0	.
chr6	108783058	108783058	Arl8b	0	+	Unchanged	chr6	108710052	108710252	anchor.12859	0	.
chr6	108783058	108783058	Arl8b	0	+	Unchanged	chr6	108829801	108830001	anchor.12860	0	.
chr1	89454810	89454810	Agap1	0	+	Unchanged	chr1	89467467	89467667	anchor.361	0	.
chr1	89454810	89454810	Agap1	0	+	Unchanged	chr1	89474068	89474268	anchor.362	0	.
chr1	89454810	89454810	Agap1	0	+	Unchanged	chr1	89477142	89477342	anchor.363	0	.
chr1	89454810	89454810	Agap1	0	+	Unchanged	chr1	89481332	89481532	anchor.364	0	.
chr1	89454810	89454810	Agap1	0	+	Unchanged	chr1	89456599	89456799	anchor.360	0	.
chr11	106789225	106789225	Cep95	0	+	Unchanged	chr11	106789188	106789388	anchor.2906	0	.
chr11	106789225	106789225	Cep95	0	+	Unchanged	chr11	106812520	106812720	anchor.2907	0	.
chr11	106789225	106789225	Cep95	0	+	Unchanged	chr11	106814674	106814874	anchor.2908	0	.
chr11	106789225	106789225	Cep95	0	+	Unchanged	chr11	106842180	106842380	anchor.2909	0	.
chr13	29986119	29986119	E2f3	0	-	Unchanged	chr13	29944522	29944722	anchor.3872	0	.
chr13	29986119	29986119	E2f3	0	-	Unchanged	chr13	29945281	29945481	anchor.3873	0	.
chr13	29986119	29986119	E2f3	0	-	Unchanged	chr13	29986153	29986353	anchor.3874	0	.
chr7	16222079	16222079	Dhx34	0	-	Unchanged	chr7	16203278	16203478	anchor.13173	0	.
chr7	16222079	16222079	Dhx34	0	-	Unchanged	chr7	16222120	16222320	anchor.13174	0	.
chr7	16222079	16222079	Dhx34	0	-	Unchanged	chr7	16273932	16274132	anchor.13175	0	.
chr7	16222079	16222079	Dhx34	0	-	Unchanged	chr7	16286247	16286447	anchor.13176	0	.
chr14	77036617	77036617	Lacc1	0	-	Unchanged	chr14	76936717	76936917	anchor.5006	0	.
chr1	75435910	75435910	Gmppa	0	+	Unchanged	chr1	75398777	75398977	anchor.278	0	.
chr15	103169248	103169248	Smug1	0	-	Unchanged	chr15	103089992	103090192	anchor.5849	0	.
chr15	103169248	103169248	Smug1	0	-	Unchanged	chr15	103090101	103090301	anchor.5850	0	.
chr15	103169248	103169248	Smug1	0	-	Unchanged	chr15	103090682	103090882	anchor.5851	0	.
chr15	103169248	103169248	Smug1	0	-	Unchanged	chr15	103227953	103228153	anchor.5852	0	.
chr15	103169248	103169248	Smug1	0	-	Unchanged	chr15	103239421	103239621	anchor.5853	0	.
chr15	103169248	103169248	Smug1	0	-	Unchanged	chr15	103240226	103240426	anchor.5854	0	.
chr15	103169248	103169248	Smug1	0	-	Unchanged	chr15	103250292	103250492	anchor.5855	0	.
chr17	26252898	26252898	Luc7l	0	+	Unchanged	chr17	26192565	26192765	anchor.6546	0	.
chr17	26252898	26252898	Luc7l	0	+	Unchanged	chr17	26244224	26244424	anchor.6547	0	.
chr18	84589504	84589504	Zfp407	0	-	Unchanged	chr18	84593018	84593218	anchor.7414	0	.
chr18	84589504	84589504	Zfp407	0	-	Unchanged	chr18	84603396	84603596	anchor.7415	0	.
chr18	84589504	84589504	Zfp407	0	-	Unchanged	chr18	84650221	84650421	anchor.7417	0	.
chr18	84589504	84589504	Zfp407	0	-	Unchanged	chr18	84655472	84655672	anchor.7418	0	.
chr18	84589504	84589504	Zfp407	0	-	Unchanged	chr18	84677055	84677255	anchor.7419	0	.
chr18	84589504	84589504	Zfp407	0	-	Unchanged	chr18	84684968	84685168	anchor.7420	0	.
chr18	84589504	84589504	Zfp407	0	-	Unchanged	chr18	84685655	84685855	anchor.7421	0	.
chr3	95106930	95106930	Pip5k1a	0	-	Unchanged	chr3	95015480	95015680	anchor.9616	0	.
chr3	95106930	95106930	Pip5k1a	0	-	Unchanged	chr3	95139918	95140118	anchor.9617	0	.
chr5	137307714	137307714	Srrt	0	-	Unchanged	chr5	137318620	137318820	anchor.12047	0	.
chr5	137307714	137307714	Srrt	0	-	Unchanged	chr5	137345932	137346132	anchor.12048	0	.
chr5	137307714	137307714	Srrt	0	-	Unchanged	chr5	137349944	137350144	anchor.12049	0	.
chr18	20665249	20665249	Ttr	0	+	Unchanged	chr18	20611225	20611425	anchor.7072	0	.
chr18	20665249	20665249	Ttr	0	+	Unchanged	chr18	20643038	20643238	anchor.7073	0	.
chr18	20665249	20665249	Ttr	0	+	Unchanged	chr18	20660047	20660247	anchor.7074	0	.
chr7	114276116	114276116	Psma1	0	-	Unchanged	chr7	114199544	114199744	anchor.13823	0	.
chr7	114276116	114276116	Psma1	0	-	Unchanged	chr7	114323281	114323481	anchor.13825	0	.
chr7	114276116	114276116	Psma1	0	-	Unchanged	chr7	114362229	114362429	anchor.13826	0	.
chr7	19796809	19796809	Cblc	0	-	Unchanged	chr7	19698342	19698542	anchor.13204	0	.
chr7	19796809	19796809	Cblc	0	-	Unchanged	chr7	19715554	19715754	anchor.13206	0	.
chr7	19796809	19796809	Cblc	0	-	Unchanged	chr7	19715744	19715944	anchor.13207	0	.
chr7	19796809	19796809	Cblc	0	-	Unchanged	chr7	19749531	19749731	anchor.13208	0	.
chr7	19796809	19796809	Cblc	0	-	Unchanged	chr7	19749718	19749918	anchor.13209	0	.
chr7	19796809	19796809	Cblc	0	-	Unchanged	chr7	19793376	19793576	anchor.13210	0	.
chr7	19796809	19796809	Cblc	0	-	Unchanged	chr7	19824723	19824923	anchor.13211	0	.
chr7	19796809	19796809	Cblc	0	-	Unchanged	chr7	19830804	19831004	anchor.13212	0	.
chr7	19796809	19796809	Cblc	0	-	Unchanged	chr7	19843184	19843384	anchor.13213	0	.
chr7	19796809	19796809	Cblc	0	-	Unchanged	chr7	19843695	19843895	anchor.13214	0	.
chr7	127244479	127244479	Zfp771	0	+	Unchanged	chr7	127195966	127196166	anchor.13977	0	.
chr7	127244479	127244479	Zfp771	0	+	Unchanged	chr7	127208700	127208900	anchor.13978	0	.
chr7	127244479	127244479	Zfp771	0	+	Unchanged	chr7	127208880	127209080	anchor.13979	0	.
chr7	127244479	127244479	Zfp771	0	+	Unchanged	chr7	127260629	127260829	anchor.13980	0	.
chr7	127244479	127244479	Zfp771	0	+	Unchanged	chr7	127260796	127260996	anchor.13981	0	.
chr7	127244479	127244479	Zfp771	0	+	Unchanged	chr7	127274007	127274207	anchor.13982	0	.
chr7	127244479	127244479	Zfp771	0	+	Unchanged	chr7	127276759	127276959	anchor.13983	0	.
chr7	127244479	127244479	Zfp771	0	+	Unchanged	chr7	127325641	127325841	anchor.13984	0	.
chr3	96727493	96727493	Polr3c	0	-	Unchanged	chr3	96813966	96814166	anchor.9648	0	.
chr3	96727493	96727493	Polr3c	0	-	Unchanged	chr3	96820321	96820521	anchor.9649	0	.
chr3	96727493	96727493	Polr3c	0	-	Unchanged	chr3	96823869	96824069	anchor.9650	0	.
chr12	85824919	85824919	Ttll5	0	+	Unchanged	chr12	85745794	85745994	anchor.3541	0	.
chr12	85824919	85824919	Ttll5	0	+	Unchanged	chr12	85752224	85752424	anchor.3543	0	.
chr12	85824919	85824919	Ttll5	0	+	Unchanged	chr12	85758800	85759000	anchor.3544	0	.
chr12	85824919	85824919	Ttll5	0	+	Unchanged	chr12	85817820	85818020	anchor.3546	0	.
chr12	85824919	85824919	Ttll5	0	+	Unchanged	chr12	85818560	85818760	anchor.3547	0	.
chr12	85824919	85824919	Ttll5	0	+	Unchanged	chr12	85824440	85824640	anchor.3548	0	.
chr11	5099186	5099186	Rhbdd3	0	+	Unchanged	chr11	5068102	5068302	anchor.1893	0	.
chr6	83033471	83033471	Dok1	0	-	Unchanged	chr6	83054461	83054661	anchor.12602	0	.
chr6	83033471	83033471	Dok1	0	-	Unchanged	chr6	83057958	83058158	anchor.12603	0	.
chr6	83033471	83033471	Dok1	0	-	Unchanged	chr6	83098493	83098693	anchor.12604	0	.
chr6	83033471	83033471	Dok1	0	-	Unchanged	chr6	83121423	83121623	anchor.12605	0	.
chr6	83033471	83033471	Dok1	0	-	Unchanged	chr6	83131544	83131744	anchor.12606	0	.
chr16	10480071	10480071	Ciita	0	+	Unchanged	chr16	10436228	10436428	anchor.5914	0	.
chr16	10480071	10480071	Ciita	0	+	Unchanged	chr16	10449122	10449322	anchor.5915	0	.
chr16	10480071	10480071	Ciita	0	+	Unchanged	chr16	10452461	10452661	anchor.5916	0	.
chr16	10480071	10480071	Ciita	0	+	Unchanged	chr16	10465348	10465548	anchor.5917	0	.
chr16	10480071	10480071	Ciita	0	+	Unchanged	chr16	10472029	10472229	anchor.5918	0	.
chr16	10480071	10480071	Ciita	0	+	Unchanged	chr16	10495958	10496158	anchor.5919	0	.
chr16	10480071	10480071	Ciita	0	+	Unchanged	chr16	10545173	10545373	anchor.5921	0	.
chr17	24632681	24632681	Nthl1	0	+	Unchanged	chr17	24549812	24550012	anchor.6497	0	.
chr12	54695898	54695898	Eapp	0	-	Unchanged	chr12	54652485	54652685	anchor.3350	0	.
chr9	22307640	22307640	Zfp810	0	-	Unchanged	chr9	22313396	22313596	anchor.15112	0	.
chr9	22307640	22307640	Zfp810	0	-	Unchanged	chr9	22327072	22327272	anchor.15113	0	.
chr9	22307640	22307640	Zfp810	0	-	Unchanged	chr9	22328013	22328213	anchor.15114	0	.
chr10	13552906	13552906	Adat2	0	+	Unchanged	chr10	13494088	13494288	anchor.995	0	.
chr8	3392939	3392939	Arhgef18	0	+	Unchanged	chr8	3392870	3393070	anchor.14225	0	.
chr8	3392939	3392939	Arhgef18	0	+	Unchanged	chr8	3463338	3463538	anchor.14226	0	.
chr8	3392939	3392939	Arhgef18	0	+	Unchanged	chr8	3467602	3467802	anchor.14227	0	.
chr4	86612074	86612074	Haus6	0	-	Unchanged	chr4	86612116	86612316	anchor.10350	0	.
chr4	86612074	86612074	Haus6	0	-	Unchanged	chr4	86669893	86670093	anchor.10351	0	.
chr4	86612074	86612074	Haus6	0	-	Unchanged	chr4	86671010	86671210	anchor.10352	0	.
chr4	86612074	86612074	Haus6	0	-	Unchanged	chr4	86690178	86690378	anchor.10353	0	.
chr2	92408891	92408891	D930015M05Rik	0	+	Unchanged	chr2	92371594	92371794	anchor.8607	0	.
chr2	92408891	92408891	D930015M05Rik	0	+	Unchanged	chr2	92375315	92375515	anchor.8608	0	.
chr2	92408891	92408891	D930015M05Rik	0	+	Unchanged	chr2	92408842	92409042	anchor.8609	0	.
chr2	92408891	92408891	D930015M05Rik	0	+	Unchanged	chr2	92423764	92423964	anchor.8611	0	.
chr2	92408891	92408891	D930015M05Rik	0	+	Unchanged	chr2	92432400	92432600	anchor.8612	0	.
chr2	92408891	92408891	D930015M05Rik	0	+	Unchanged	chr2	92434054	92434254	anchor.8613	0	.
chr2	92408891	92408891	D930015M05Rik	0	+	Unchanged	chr2	92437980	92438180	anchor.8614	0	.
chr2	92408891	92408891	D930015M05Rik	0	+	Unchanged	chr2	92438087	92438287	anchor.8615	0	.
chr2	92408891	92408891	D930015M05Rik	0	+	Unchanged	chr2	92445928	92446128	anchor.8616	0	.
chr16	23988612	23988612	Bcl6	0	-	Unchanged	chr16	23981521	23981721	anchor.6042	0	.
chr16	23988612	23988612	Bcl6	0	-	Unchanged	chr16	23984265	23984465	anchor.6043	0	.
chr16	23988612	23988612	Bcl6	0	-	Unchanged	chr16	23988515	23988715	anchor.6044	0	.
chr16	23988612	23988612	Bcl6	0	-	Unchanged	chr16	23991258	23991458	anchor.6045	0	.
chr16	23988612	23988612	Bcl6	0	-	Unchanged	chr16	23991950	23992150	anchor.6046	0	.
chr16	23988612	23988612	Bcl6	0	-	Unchanged	chr16	23994211	23994411	anchor.6047	0	.
chr16	23988612	23988612	Bcl6	0	-	Unchanged	chr16	24010030	24010230	anchor.6048	0	.
chr16	23988612	23988612	Bcl6	0	-	Unchanged	chr16	24011410	24011610	anchor.6049	0	.
chr16	23988612	23988612	Bcl6	0	-	Unchanged	chr16	24034540	24034740	anchor.6050	0	.
chr16	23988612	23988612	Bcl6	0	-	Unchanged	chr16	24039851	24040051	anchor.6051	0	.
chr5	137314241	137314241	Trip6	0	-	Unchanged	chr5	137318620	137318820	anchor.12047	0	.
chr5	137314241	137314241	Trip6	0	-	Unchanged	chr5	137345932	137346132	anchor.12048	0	.
chr5	137314241	137314241	Trip6	0	-	Unchanged	chr5	137349944	137350144	anchor.12049	0	.
chr1	36709978	36709978	Actr1b	0	-	Unchanged	chr1	36709937	36710137	anchor.83	0	.
chr9	56950923	56950923	Snupn	0	+	Unchanged	chr9	56864985	56865185	anchor.15332	0	.
chr17	34857632	34857632	Mir6972	0	-	Unchanged	chr17	34862454	34862654	anchor.6688	0	.
chr17	34857632	34857632	Mir6972	0	-	Unchanged	chr17	34911145	34911345	anchor.6689	0	.
chr17	34857632	34857632	Mir6972	0	-	Unchanged	chr17	34915434	34915634	anchor.6690	0	.
chr17	34857632	34857632	Mir6972	0	-	Unchanged	chr17	34931106	34931306	anchor.6691	0	.
chr17	34857632	34857632	Mir6972	0	-	Unchanged	chr17	34938224	34938424	anchor.6692	0	.
chr17	34857632	34857632	Mir6972	0	-	Unchanged	chr17	34943318	34943518	anchor.6693	0	.
chr17	34857632	34857632	Mir6972	0	-	Unchanged	chr17	34946600	34946800	anchor.6694	0	.
chr17	34857632	34857632	Mir6972	0	-	Unchanged	chr17	34946834	34947034	anchor.6695	0	.
chr2	166273907	166273907	Gm11468	0	+	Unchanged	chr2	166186298	166186498	anchor.9123	0	.
chr2	166273907	166273907	Gm11468	0	+	Unchanged	chr2	166194315	166194515	anchor.9124	0	.
chr2	166273907	166273907	Gm11468	0	+	Unchanged	chr2	166215984	166216184	anchor.9125	0	.
chr2	166273907	166273907	Gm11468	0	+	Unchanged	chr2	166226412	166226612	anchor.9126	0	.
chr2	166273907	166273907	Gm11468	0	+	Unchanged	chr2	166273861	166274061	anchor.9127	0	.
chr6	54992867	54992867	Ggct	0	-	Unchanged	chr6	54992980	54993180	anchor.12472	0	.
chr6	54992867	54992867	Ggct	0	-	Unchanged	chr6	54997740	54997940	anchor.12473	0	.
chr11	115277102	115277102	Fdxr	0	-	Unchanged	chr11	115177884	115178084	anchor.2989	0	.
chr11	115277102	115277102	Fdxr	0	-	Unchanged	chr11	115178924	115179124	anchor.2990	0	.
chr11	115277102	115277102	Fdxr	0	-	Unchanged	chr11	115231534	115231734	anchor.2991	0	.
chr11	115277102	115277102	Fdxr	0	-	Unchanged	chr11	115277116	115277316	anchor.2992	0	.
chr11	106500814	106500814	Gm36220	0	+	Unchanged	chr11	106487779	106487979	anchor.2901	0	.
chr11	106500814	106500814	Gm36220	0	+	Unchanged	chr11	106514459	106514659	anchor.2902	0	.
chr11	106500814	106500814	Gm36220	0	+	Unchanged	chr11	106529781	106529981	anchor.2904	0	.
chr11	106500814	106500814	Gm36220	0	+	Unchanged	chr11	106555917	106556117	anchor.2905	0	.
chr8	34965690	34965690	Tnks	0	-	Unchanged	chr8	34940447	34940647	anchor.14352	0	.
chr4	135494885	135494885	Stpg1	0	+	Unchanged	chr4	135494429	135494629	anchor.10891	0	.
chr2	130906446	130906446	Atrn	0	+	Unchanged	chr2	130814589	130814789	anchor.8842	0	.
chr2	130906446	130906446	Atrn	0	+	Unchanged	chr2	130827434	130827634	anchor.8843	0	.
chr2	130906446	130906446	Atrn	0	+	Unchanged	chr2	130897950	130898150	anchor.8844	0	.
chr2	130906446	130906446	Atrn	0	+	Unchanged	chr2	130928143	130928343	anchor.8845	0	.
chr17	87672556	87672556	Msh2	0	+	Unchanged	chr17	87672311	87672511	anchor.7000	0	.
chr17	35667633	35667633	Vars2	0	-	Unchanged	chr17	35673763	35673963	anchor.6710	0	.
chr17	35667633	35667633	Vars2	0	-	Unchanged	chr17	35704941	35705141	anchor.6711	0	.
chr17	35667633	35667633	Vars2	0	-	Unchanged	chr17	35716115	35716315	anchor.6712	0	.
chr17	35667633	35667633	Vars2	0	-	Unchanged	chr17	35721693	35721893	anchor.6713	0	.
chr17	35667633	35667633	Vars2	0	-	Unchanged	chr17	35725604	35725804	anchor.6714	0	.
chr17	35667633	35667633	Vars2	0	-	Unchanged	chr17	35667859	35668059	anchor.6709	0	.
chr2	158146392	158146392	Tgm2	0	-	Unchanged	chr2	158071358	158071558	anchor.9021	0	.
chr2	158146392	158146392	Tgm2	0	-	Unchanged	chr2	158079086	158079286	anchor.9022	0	.
chr2	158146392	158146392	Tgm2	0	-	Unchanged	chr2	158080693	158080893	anchor.9023	0	.
chr2	158146392	158146392	Tgm2	0	-	Unchanged	chr2	158113526	158113726	anchor.9024	0	.
chr2	158146392	158146392	Tgm2	0	-	Unchanged	chr2	158113877	158114077	anchor.9025	0	.
chr2	158146392	158146392	Tgm2	0	-	Unchanged	chr2	158129689	158129889	anchor.9027	0	.
chr2	158146392	158146392	Tgm2	0	-	Unchanged	chr2	158130317	158130517	anchor.9028	0	.
chr2	158146392	158146392	Tgm2	0	-	Unchanged	chr2	158215221	158215421	anchor.9029	0	.
chr2	158146392	158146392	Tgm2	0	-	Unchanged	chr2	158228682	158228882	anchor.9030	0	.
chr5	103911272	103911272	Klhl8	0	-	Unchanged	chr5	103836549	103836749	anchor.11751	0	.
chr11	119942767	119942767	Baiap2	0	+	Unchanged	chr11	119916182	119916382	anchor.3099	0	.
chr11	119942767	119942767	Baiap2	0	+	Unchanged	chr11	119917133	119917333	anchor.3100	0	.
chr11	119942767	119942767	Baiap2	0	+	Unchanged	chr11	119939014	119939214	anchor.3101	0	.
chr11	119942767	119942767	Baiap2	0	+	Unchanged	chr11	119942793	119942993	anchor.3102	0	.
chr11	119942767	119942767	Baiap2	0	+	Unchanged	chr11	119945572	119945772	anchor.3103	0	.
chr11	119942767	119942767	Baiap2	0	+	Unchanged	chr11	119978745	119978945	anchor.3104	0	.
chr11	119942767	119942767	Baiap2	0	+	Unchanged	chr11	119980083	119980283	anchor.3105	0	.
chr11	119942767	119942767	Baiap2	0	+	Unchanged	chr11	120007839	120008039	anchor.3106	0	.
chr11	119942767	119942767	Baiap2	0	+	Unchanged	chr11	120028460	120028660	anchor.3107	0	.
chr6	52215288	52215288	Mira	0	-	Unchanged	chr6	52177306	52177506	anchor.12435	0	.
chr6	52215288	52215288	Mira	0	-	Unchanged	chr6	52183402	52183602	anchor.12436	0	.
chr6	52215288	52215288	Mira	0	-	Unchanged	chr6	52194747	52194947	anchor.12437	0	.
chr6	52215288	52215288	Mira	0	-	Unchanged	chr6	52219907	52220107	anchor.12438	0	.
chr6	52215288	52215288	Mira	0	-	Unchanged	chr6	52221779	52221979	anchor.12439	0	.
chr6	52215288	52215288	Mira	0	-	Unchanged	chr6	52240447	52240647	anchor.12440	0	.
chr6	52215288	52215288	Mira	0	-	Unchanged	chr6	52270936	52271136	anchor.12441	0	.
chr6	52215288	52215288	Mira	0	-	Unchanged	chr6	52294633	52294833	anchor.12442	0	.
chr6	52215288	52215288	Mira	0	-	Unchanged	chr6	52298602	52298802	anchor.12443	0	.
chr6	52215288	52215288	Mira	0	-	Unchanged	chr6	52309885	52310085	anchor.12444	0	.
chr6	52215288	52215288	Mira	0	-	Unchanged	chr6	52310279	52310479	anchor.12445	0	.
chr4	122961195	122961195	Mfsd2a	0	-	Unchanged	chr4	122885963	122886163	anchor.10686	0	.
chr4	122961195	122961195	Mfsd2a	0	-	Unchanged	chr4	122971317	122971517	anchor.10687	0	.
chr4	122961195	122961195	Mfsd2a	0	-	Unchanged	chr4	122975102	122975302	anchor.10688	0	.
chr7	101108710	101108710	Fchsd2	0	+	Unchanged	chr7	101064813	101065013	anchor.13738	0	.
chr7	101108710	101108710	Fchsd2	0	+	Unchanged	chr7	101066107	101066307	anchor.13739	0	.
chr6	149188771	149188771	Amn1	0	-	Unchanged	chr6	149100598	149100798	anchor.13128	0	.
chr6	149188771	149188771	Amn1	0	-	Unchanged	chr6	149118993	149119193	anchor.13129	0	.
chr6	149188771	149188771	Amn1	0	-	Unchanged	chr6	149132380	149132580	anchor.13130	0	.
chr6	149188771	149188771	Amn1	0	-	Unchanged	chr6	149188685	149188885	anchor.13131	0	.
chr11	102156407	102156407	Tmem101	0	-	Unchanged	chr11	102218764	102218964	anchor.2828	0	.
chr11	102156407	102156407	Tmem101	0	-	Unchanged	chr11	102241331	102241531	anchor.2829	0	.
chr5	90490713	90490713	Afp	0	+	Unchanged	chr5	90447639	90447839	anchor.11679	0	.
chr14	30654339	30654339	Rft1	0	+	Unchanged	chr14	30561834	30562034	anchor.4656	0	.
chr14	30654339	30654339	Rft1	0	+	Unchanged	chr14	30628310	30628510	anchor.4658	0	.
chr14	30654339	30654339	Rft1	0	+	Unchanged	chr14	30634519	30634719	anchor.4659	0	.
chr14	30654339	30654339	Rft1	0	+	Unchanged	chr14	30635618	30635818	anchor.4660	0	.
chr14	30654339	30654339	Rft1	0	+	Unchanged	chr14	30637036	30637236	anchor.4661	0	.
chr14	30654339	30654339	Rft1	0	+	Unchanged	chr14	30640957	30641157	anchor.4662	0	.
chr14	30654339	30654339	Rft1	0	+	Unchanged	chr14	30651130	30651330	anchor.4663	0	.
chr14	30654339	30654339	Rft1	0	+	Unchanged	chr14	30690761	30690961	anchor.4664	0	.
chr4	133522320	133522320	Gm42323	0	-	Unchanged	chr4	133479922	133480122	anchor.10849	0	.
chr4	133522320	133522320	Gm42323	0	-	Unchanged	chr4	133512599	133512799	anchor.10850	0	.
chr4	133522320	133522320	Gm42323	0	-	Unchanged	chr4	133518556	133518756	anchor.10852	0	.
chr4	133522320	133522320	Gm42323	0	-	Unchanged	chr4	133546022	133546222	anchor.10853	0	.
chr4	133522320	133522320	Gm42323	0	-	Unchanged	chr4	133557302	133557502	anchor.10854	0	.
chr4	133522320	133522320	Gm42323	0	-	Unchanged	chr4	133557546	133557746	anchor.10855	0	.
chr4	133522320	133522320	Gm42323	0	-	Unchanged	chr4	133570257	133570457	anchor.10856	0	.
chr4	133522320	133522320	Gm42323	0	-	Unchanged	chr4	133513051	133513251	anchor.10851	0	.
chr11	49846750	49846750	Mapk9	0	+	Unchanged	chr11	49846595	49846795	anchor.2102	0	.
chr19	56396633	56396633	Casp7	0	+	Unchanged	chr19	56336411	56336611	anchor.8030	0	.
chr19	56396633	56396633	Casp7	0	+	Unchanged	chr19	56353672	56353872	anchor.8032	0	.
chr2	163472629	163472629	Fitm2	0	-	Unchanged	chr2	163404509	163404709	anchor.9074	0	.
chr2	163472629	163472629	Fitm2	0	-	Unchanged	chr2	163419624	163419824	anchor.9075	0	.
chr2	163472629	163472629	Fitm2	0	-	Unchanged	chr2	163423385	163423585	anchor.9076	0	.
chr2	163472629	163472629	Fitm2	0	-	Unchanged	chr2	163535079	163535279	anchor.9077	0	.
chr2	163472629	163472629	Fitm2	0	-	Unchanged	chr2	163535227	163535427	anchor.9078	0	.
chr2	163472629	163472629	Fitm2	0	-	Unchanged	chr2	163540830	163541030	anchor.9079	0	.
chr2	163472629	163472629	Fitm2	0	-	Unchanged	chr2	163541623	163541823	anchor.9080	0	.
chr2	163472629	163472629	Fitm2	0	-	Unchanged	chr2	163546999	163547199	anchor.9081	0	.
chr2	163472629	163472629	Fitm2	0	-	Unchanged	chr2	163549821	163550021	anchor.9082	0	.
chr2	163472629	163472629	Fitm2	0	-	Unchanged	chr2	163559279	163559479	anchor.9083	0	.
chr2	163472629	163472629	Fitm2	0	-	Unchanged	chr2	163560422	163560622	anchor.9084	0	.
chr7	30169779	30169779	Zfp146	0	-	Unchanged	chr7	30169683	30169883	anchor.13319	0	.
chr7	30169779	30169779	Zfp146	0	-	Unchanged	chr7	30219300	30219500	anchor.13320	0	.
chr7	30169779	30169779	Zfp146	0	-	Unchanged	chr7	30231742	30231942	anchor.13321	0	.
chr7	30169779	30169779	Zfp146	0	-	Unchanged	chr7	30234415	30234615	anchor.13322	0	.
chr2	73386851	73386851	Gpr155	0	-	Unchanged	chr2	73325940	73326140	anchor.8502	0	.
chr2	73386851	73386851	Gpr155	0	-	Unchanged	chr2	73360152	73360352	anchor.8503	0	.
chr2	73386851	73386851	Gpr155	0	-	Unchanged	chr2	73386414	73386614	anchor.8504	0	.
chr2	73386851	73386851	Gpr155	0	-	Unchanged	chr2	73386579	73386779	anchor.8505	0	.
chr4	141874920	141874920	Efhd2	0	-	Unchanged	chr4	141790685	141790885	anchor.11050	0	.
chr4	141874920	141874920	Efhd2	0	-	Unchanged	chr4	141793427	141793627	anchor.11051	0	.
chr4	141874920	141874920	Efhd2	0	-	Unchanged	chr4	141929182	141929382	anchor.11052	0	.
chr10	121365089	121365089	Gns	0	+	Unchanged	chr10	121364846	121365046	anchor.1754	0	.
chr10	121365089	121365089	Gns	0	+	Unchanged	chr10	121384703	121384903	anchor.1755	0	.
chr7	46861231	46861231	Gm39011	0	-	Unchanged	chr7	46773476	46773676	anchor.13429	0	.
chr7	46861231	46861231	Gm39011	0	-	Unchanged	chr7	46793960	46794160	anchor.13430	0	.
chr7	46861231	46861231	Gm39011	0	-	Unchanged	chr7	46827550	46827750	anchor.13431	0	.
chr7	46861231	46861231	Gm39011	0	-	Unchanged	chr7	46833428	46833628	anchor.13432	0	.
chr7	46861231	46861231	Gm39011	0	-	Unchanged	chr7	46838511	46838711	anchor.13433	0	.
chr7	46861231	46861231	Gm39011	0	-	Unchanged	chr7	46839043	46839243	anchor.13434	0	.
chr7	46861231	46861231	Gm39011	0	-	Unchanged	chr7	46839620	46839820	anchor.13435	0	.
chr7	46861231	46861231	Gm39011	0	-	Unchanged	chr7	46852764	46852964	anchor.13436	0	.
chr12	16894977	16894977	Rock2	0	+	Unchanged	chr12	16874168	16874368	anchor.3241	0	.
chr17	35000906	35000906	Vars	0	+	Unchanged	chr17	34911145	34911345	anchor.6689	0	.
chr17	35000906	35000906	Vars	0	+	Unchanged	chr17	34915434	34915634	anchor.6690	0	.
chr17	35000906	35000906	Vars	0	+	Unchanged	chr17	34931106	34931306	anchor.6691	0	.
chr17	35000906	35000906	Vars	0	+	Unchanged	chr17	34938224	34938424	anchor.6692	0	.
chr17	35000906	35000906	Vars	0	+	Unchanged	chr17	34943318	34943518	anchor.6693	0	.
chr17	35000906	35000906	Vars	0	+	Unchanged	chr17	34946600	34946800	anchor.6694	0	.
chr17	35000906	35000906	Vars	0	+	Unchanged	chr17	34946834	34947034	anchor.6695	0	.
chr17	35000906	35000906	Vars	0	+	Unchanged	chr17	34980667	34980867	anchor.6696	0	.
chr9	64281584	64281584	Tipin	0	+	Unchanged	chr9	64253641	64253841	anchor.15443	0	.
chr11	60879038	60879038	Tmem11	0	-	Unchanged	chr11	60810452	60810652	anchor.2221	0	.
chr11	60879038	60879038	Tmem11	0	-	Unchanged	chr11	60811212	60811412	anchor.2222	0	.
chr11	60879038	60879038	Tmem11	0	-	Unchanged	chr11	60825243	60825443	anchor.2223	0	.
chr11	60879038	60879038	Tmem11	0	-	Unchanged	chr11	60866089	60866289	anchor.2225	0	.
chr11	60879038	60879038	Tmem11	0	-	Unchanged	chr11	60878805	60879005	anchor.2226	0	.
chr11	60879038	60879038	Tmem11	0	-	Unchanged	chr11	60902557	60902757	anchor.2227	0	.
chr11	60879038	60879038	Tmem11	0	-	Unchanged	chr11	60902671	60902871	anchor.2228	0	.
chr11	60879038	60879038	Tmem11	0	-	Unchanged	chr11	60903718	60903918	anchor.2229	0	.
chr11	60879038	60879038	Tmem11	0	-	Unchanged	chr11	60927328	60927528	anchor.2230	0	.
chr11	60879038	60879038	Tmem11	0	-	Unchanged	chr11	60931836	60932036	anchor.2231	0	.
chr16	36828359	36828359	Iqcb1	0	+	Unchanged	chr16	36786417	36786617	anchor.6165	0	.
chr16	36828359	36828359	Iqcb1	0	+	Unchanged	chr16	36817455	36817655	anchor.6166	0	.
chr16	36828359	36828359	Iqcb1	0	+	Unchanged	chr16	36874920	36875120	anchor.6167	0	.
chr18	24121819	24121819	Ino80c	0	-	Unchanged	chr18	24166601	24166801	anchor.7086	0	.
chr8	12672243	12672243	Tubgcp3	0	-	Unchanged	chr8	12715933	12716133	anchor.14275	0	.
chr8	12672243	12672243	Tubgcp3	0	-	Unchanged	chr8	12720903	12721103	anchor.14277	0	.
chr1	136415272	136415272	Ddx59	0	+	Unchanged	chr1	136359033	136359233	anchor.600	0	.
chr1	136415272	136415272	Ddx59	0	+	Unchanged	chr1	136361401	136361601	anchor.601	0	.
chr1	136415272	136415272	Ddx59	0	+	Unchanged	chr1	136361547	136361747	anchor.602	0	.
chr4	116708582	116708582	Ccdc163	0	+	Unchanged	chr4	116649530	116649730	anchor.10612	0	.
chr4	116708582	116708582	Ccdc163	0	+	Unchanged	chr4	116653272	116653472	anchor.10613	0	.
chr4	116708582	116708582	Ccdc163	0	+	Unchanged	chr4	116655075	116655275	anchor.10614	0	.
chr4	116708582	116708582	Ccdc163	0	+	Unchanged	chr4	116659556	116659756	anchor.10615	0	.
chr4	116708582	116708582	Ccdc163	0	+	Unchanged	chr4	116660963	116661163	anchor.10616	0	.
chr4	116708582	116708582	Ccdc163	0	+	Unchanged	chr4	116672778	116672978	anchor.10617	0	.
chr4	116708582	116708582	Ccdc163	0	+	Unchanged	chr4	116689393	116689593	anchor.10618	0	.
chr4	116708582	116708582	Ccdc163	0	+	Unchanged	chr4	116708324	116708524	anchor.10619	0	.
chr4	116708582	116708582	Ccdc163	0	+	Unchanged	chr4	116720709	116720909	anchor.10620	0	.
chr4	116708582	116708582	Ccdc163	0	+	Unchanged	chr4	116727485	116727685	anchor.10621	0	.
chr4	116708582	116708582	Ccdc163	0	+	Unchanged	chr4	116732459	116732659	anchor.10622	0	.
chr4	116708582	116708582	Ccdc163	0	+	Unchanged	chr4	116807557	116807757	anchor.10623	0	.
chr10	75060895	75060895	Bcr	0	+	Unchanged	chr10	75029787	75029987	anchor.1341	0	.
chr10	75060895	75060895	Bcr	0	+	Unchanged	chr10	75052961	75053161	anchor.1343	0	.
chr10	75060895	75060895	Bcr	0	+	Unchanged	chr10	75063314	75063514	anchor.1344	0	.
chr10	75060895	75060895	Bcr	0	+	Unchanged	chr10	75130451	75130651	anchor.1345	0	.
chr10	75060895	75060895	Bcr	0	+	Unchanged	chr10	75156916	75157116	anchor.1347	0	.
chr10	75060895	75060895	Bcr	0	+	Unchanged	chr10	75160619	75160819	anchor.1348	0	.
chr15	89123208	89123208	Tubgcp6	0	-	Unchanged	chr15	89089897	89090097	anchor.5672	0	.
chr15	89123208	89123208	Tubgcp6	0	-	Unchanged	chr15	89126681	89126881	anchor.5673	0	.
chr15	89123208	89123208	Tubgcp6	0	-	Unchanged	chr15	89128398	89128598	anchor.5674	0	.
chr15	89123208	89123208	Tubgcp6	0	-	Unchanged	chr15	89173358	89173558	anchor.5676	0	.
chr15	89123208	89123208	Tubgcp6	0	-	Unchanged	chr15	89173936	89174136	anchor.5677	0	.
chr15	89123208	89123208	Tubgcp6	0	-	Unchanged	chr15	89179031	89179231	anchor.5678	0	.
chr10	117063814	117063814	Cct2	0	-	Unchanged	chr10	116966200	116966400	anchor.1717	0	.
chr10	117063814	117063814	Cct2	0	-	Unchanged	chr10	116968894	116969094	anchor.1718	0	.
chr10	117063814	117063814	Cct2	0	-	Unchanged	chr10	116977879	116978079	anchor.1719	0	.
chr10	117063814	117063814	Cct2	0	-	Unchanged	chr10	116980428	116980628	anchor.1720	0	.
chr3	87525570	87525570	Etv3	0	+	Unchanged	chr3	87508278	87508478	anchor.9552	0	.
chr3	87525570	87525570	Etv3	0	+	Unchanged	chr3	87509190	87509390	anchor.9553	0	.
chr1	86582891	86582891	Cops7b	0	+	Unchanged	chr1	86501612	86501812	anchor.317	0	.
chr1	86582891	86582891	Cops7b	0	+	Unchanged	chr1	86525317	86525517	anchor.318	0	.
chr1	86582891	86582891	Cops7b	0	+	Unchanged	chr1	86526519	86526719	anchor.319	0	.
chr1	86582891	86582891	Cops7b	0	+	Unchanged	chr1	86533716	86533916	anchor.320	0	.
chr8	25256480	25256480	Gm39144	0	+	Unchanged	chr8	25273664	25273864	anchor.14321	0	.
chr12	108702306	108702306	Degs2	0	-	Unchanged	chr12	108675685	108675885	anchor.3673	0	.
chr12	108702306	108702306	Degs2	0	-	Unchanged	chr12	108678426	108678626	anchor.3674	0	.
chr12	108702306	108702306	Degs2	0	-	Unchanged	chr12	108694286	108694486	anchor.3675	0	.
chr12	108702306	108702306	Degs2	0	-	Unchanged	chr12	108710967	108711167	anchor.3676	0	.
chr4	41714111	41714111	Rpp25l	0	-	Unchanged	chr4	41759265	41759465	anchor.10131	0	.
chr4	41714111	41714111	Rpp25l	0	-	Unchanged	chr4	41760397	41760597	anchor.10132	0	.
chr4	139352576	139352576	Mrto4	0	-	Unchanged	chr4	139311438	139311638	anchor.10982	0	.
chr4	139352576	139352576	Mrto4	0	-	Unchanged	chr4	139312136	139312336	anchor.10983	0	.
chr4	139352576	139352576	Mrto4	0	-	Unchanged	chr4	139330727	139330927	anchor.10984	0	.
chr4	139352576	139352576	Mrto4	0	-	Unchanged	chr4	139335033	139335233	anchor.10985	0	.
chr4	139352576	139352576	Mrto4	0	-	Unchanged	chr4	139423332	139423532	anchor.10987	0	.
chr4	139352576	139352576	Mrto4	0	-	Unchanged	chr4	139423462	139423662	anchor.10988	0	.
chr8	69791162	69791162	Atp13a1	0	+	Unchanged	chr8	69774914	69775114	anchor.14493	0	.
chr8	69791162	69791162	Atp13a1	0	+	Unchanged	chr8	69790733	69790933	anchor.14494	0	.
chr17	4995073	4995073	Arid1b	0	+	Unchanged	chr17	4920177	4920377	anchor.6376	0	.
chr17	4995073	4995073	Arid1b	0	+	Unchanged	chr17	4921179	4921379	anchor.6377	0	.
chr17	4995073	4995073	Arid1b	0	+	Unchanged	chr17	4974847	4975047	anchor.6379	0	.
chr5	93092788	93092788	Sept11	0	+	Unchanged	chr5	93024776	93024976	anchor.11692	0	.
chr5	93092788	93092788	Sept11	0	+	Unchanged	chr5	93040185	93040385	anchor.11693	0	.
chr5	93092788	93092788	Sept11	0	+	Unchanged	chr5	93045044	93045244	anchor.11694	0	.
chr5	93092788	93092788	Sept11	0	+	Unchanged	chr5	93097350	93097550	anchor.11695	0	.
chr5	93092788	93092788	Sept11	0	+	Unchanged	chr5	93128917	93129117	anchor.11696	0	.
chr5	93092788	93092788	Sept11	0	+	Unchanged	chr5	93130146	93130346	anchor.11697	0	.
chr17	25016085	25016085	Ift140	0	+	Unchanged	chr17	24953405	24953605	anchor.6507	0	.
chr17	25016085	25016085	Ift140	0	+	Unchanged	chr17	24960641	24960841	anchor.6508	0	.
chr17	25016085	25016085	Ift140	0	+	Unchanged	chr17	25015908	25016108	anchor.6509	0	.
chr1	136624900	136624900	Zfp281	0	+	Unchanged	chr1	136538476	136538676	anchor.603	0	.
chr1	136624900	136624900	Zfp281	0	+	Unchanged	chr1	136551070	136551270	anchor.604	0	.
chr1	136624900	136624900	Zfp281	0	+	Unchanged	chr1	136569670	136569870	anchor.605	0	.
chr11	95587698	95587698	Ngfr	0	-	Unchanged	chr11	95585464	95585664	anchor.2679	0	.
chr11	95587698	95587698	Ngfr	0	-	Unchanged	chr11	95666774	95666974	anchor.2680	0	.
chr11	50225211	50225211	Gm36556	0	-	Unchanged	chr11	50139742	50139942	anchor.2104	0	.
chr11	50225211	50225211	Gm36556	0	-	Unchanged	chr11	50158477	50158677	anchor.2105	0	.
chr11	50225211	50225211	Gm36556	0	-	Unchanged	chr11	50167249	50167449	anchor.2106	0	.
chr11	50225211	50225211	Gm36556	0	-	Unchanged	chr11	50174672	50174872	anchor.2107	0	.
chr11	50225211	50225211	Gm36556	0	-	Unchanged	chr11	50190471	50190671	anchor.2108	0	.
chr11	50225211	50225211	Gm36556	0	-	Unchanged	chr11	50266134	50266334	anchor.2110	0	.
chr1	75375296	75375296	Speg	0	+	Unchanged	chr1	75317537	75317737	anchor.276	0	.
chr1	75375296	75375296	Speg	0	+	Unchanged	chr1	75317736	75317936	anchor.277	0	.
chr1	75375296	75375296	Speg	0	+	Unchanged	chr1	75398777	75398977	anchor.278	0	.
chr15	102279455	102279455	Mfsd5	0	+	Unchanged	chr15	102183253	102183453	anchor.5832	0	.
chr15	102279455	102279455	Mfsd5	0	+	Unchanged	chr15	102247039	102247239	anchor.5833	0	.
chr15	102279455	102279455	Mfsd5	0	+	Unchanged	chr15	102324875	102325075	anchor.5834	0	.
chr10	80292430	80292430	Rps15	0	+	Unchanged	chr10	80226242	80226442	anchor.1488	0	.
chr10	80292430	80292430	Rps15	0	+	Unchanged	chr10	80226466	80226666	anchor.1489	0	.
chr10	80292430	80292430	Rps15	0	+	Unchanged	chr10	80260030	80260230	anchor.1490	0	.
chr10	80292430	80292430	Rps15	0	+	Unchanged	chr10	80261297	80261497	anchor.1491	0	.
chr10	80292430	80292430	Rps15	0	+	Unchanged	chr10	80261665	80261865	anchor.1492	0	.
chr10	80292430	80292430	Rps15	0	+	Unchanged	chr10	80281368	80281568	anchor.1493	0	.
chr10	80292430	80292430	Rps15	0	+	Unchanged	chr10	80324107	80324307	anchor.1494	0	.
chr10	80292430	80292430	Rps15	0	+	Unchanged	chr10	80329758	80329958	anchor.1495	0	.
chr10	80292430	80292430	Rps15	0	+	Unchanged	chr10	80332224	80332424	anchor.1496	0	.
chr10	80292430	80292430	Rps15	0	+	Unchanged	chr10	80351994	80352194	anchor.1498	0	.
chr10	80292430	80292430	Rps15	0	+	Unchanged	chr10	80376277	80376477	anchor.1499	0	.
chr10	80292430	80292430	Rps15	0	+	Unchanged	chr10	80390837	80391037	anchor.1500	0	.
chr9	56937499	56937499	Imp3	0	+	Unchanged	chr9	56864985	56865185	anchor.15332	0	.
chr8	70527713	70527713	Fkbp8	0	+	Unchanged	chr8	70539413	70539613	anchor.14516	0	.
chr6	92091417	92091417	Nr2c2	0	+	Unchanged	chr6	92071145	92071345	anchor.12755	0	.
chr6	92091417	92091417	Nr2c2	0	+	Unchanged	chr6	92092092	92092292	anchor.12756	0	.
chr6	92091417	92091417	Nr2c2	0	+	Unchanged	chr6	92092220	92092420	anchor.12757	0	.
chr5	3596547	3596547	Rbm48	0	-	Unchanged	chr5	3501529	3501729	anchor.11272	0	.
chr5	3596547	3596547	Rbm48	0	-	Unchanged	chr5	3546278	3546478	anchor.11273	0	.
chr5	3596547	3596547	Rbm48	0	-	Unchanged	chr5	3596088	3596288	anchor.11274	0	.
chr12	55821575	55821575	Ralgapa1	0	-	Unchanged	chr12	55904926	55905126	anchor.3353	0	.
chr7	45638772	45638772	A030001D20Rik	0	-	Unchanged	chr7	45568200	45568400	anchor.13416	0	.
chr7	45638772	45638772	A030001D20Rik	0	-	Unchanged	chr7	45575119	45575319	anchor.13417	0	.
chr7	45638772	45638772	A030001D20Rik	0	-	Unchanged	chr7	45589152	45589352	anchor.13418	0	.
chr7	45638772	45638772	A030001D20Rik	0	-	Unchanged	chr7	45708229	45708429	anchor.13419	0	.
chr6	71543853	71543853	Chmp3	0	+	Unchanged	chr6	71475708	71475908	anchor.12546	0	.
chr6	71543853	71543853	Chmp3	0	+	Unchanged	chr6	71493591	71493791	anchor.12547	0	.
chr6	71543853	71543853	Chmp3	0	+	Unchanged	chr6	71632877	71633077	anchor.12548	0	.
chr1	138856854	138856854	2310009B15Rik	0	-	Unchanged	chr1	138928615	138928815	anchor.613	0	.
chr14	61439947	61439947	Kpna3	0	-	Unchanged	chr14	61440061	61440261	anchor.4851	0	.
chr14	61439947	61439947	Kpna3	0	-	Unchanged	chr14	61439919	61440119	anchor.4850	0	.
chr12	98628141	98628141	Spata7	0	+	Unchanged	chr12	98674896	98675096	anchor.3579	0	.
chr15	99029890	99029890	Tuba1c	0	+	Unchanged	chr15	99030103	99030303	anchor.5761	0	.
chr15	99029890	99029890	Tuba1c	0	+	Unchanged	chr15	99045060	99045260	anchor.5762	0	.
chr15	99029890	99029890	Tuba1c	0	+	Unchanged	chr15	99084311	99084511	anchor.5763	0	.
chr15	99029890	99029890	Tuba1c	0	+	Unchanged	chr15	99099360	99099560	anchor.5764	0	.
chr9	22156845	22156845	Pigyl	0	+	Unchanged	chr9	22085418	22085618	anchor.15108	0	.
chr9	22156845	22156845	Pigyl	0	+	Unchanged	chr9	22150370	22150570	anchor.15109	0	.
chr12	55384221	55384221	Psma6	0	+	Unchanged	chr12	55415860	55416060	anchor.3352	0	.
chr7	27356015	27356015	Shkbp1	0	-	Unchanged	chr7	27255873	27256073	anchor.13265	0	.
chr7	27356015	27356015	Shkbp1	0	-	Unchanged	chr7	27335988	27336188	anchor.13266	0	.
chr7	27356015	27356015	Shkbp1	0	-	Unchanged	chr7	27337525	27337725	anchor.13267	0	.
chr7	27356015	27356015	Shkbp1	0	-	Unchanged	chr7	27361363	27361563	anchor.13268	0	.
chr7	27356015	27356015	Shkbp1	0	-	Unchanged	chr7	27447745	27447945	anchor.13269	0	.
chr7	27356015	27356015	Shkbp1	0	-	Unchanged	chr7	27447852	27448052	anchor.13270	0	.
chr17	28350805	28350805	Tead3	0	-	Unchanged	chr17	28287797	28287997	anchor.6572	0	.
chr17	28350805	28350805	Tead3	0	-	Unchanged	chr17	28290425	28290625	anchor.6573	0	.
chr17	28350805	28350805	Tead3	0	-	Unchanged	chr17	28313320	28313520	anchor.6574	0	.
chr17	28350805	28350805	Tead3	0	-	Unchanged	chr17	28327913	28328113	anchor.6575	0	.
chr7	141194004	141194004	Hras	0	-	Unchanged	chr7	141093939	141094139	anchor.14128	0	.
chr7	141194004	141194004	Hras	0	-	Unchanged	chr7	141094887	141095087	anchor.14129	0	.
chr7	141194004	141194004	Hras	0	-	Unchanged	chr7	141121213	141121413	anchor.14130	0	.
chr7	141194004	141194004	Hras	0	-	Unchanged	chr7	141123011	141123211	anchor.14131	0	.
chr7	141194004	141194004	Hras	0	-	Unchanged	chr7	141194011	141194211	anchor.14132	0	.
chr7	141194004	141194004	Hras	0	-	Unchanged	chr7	141215536	141215736	anchor.14133	0	.
chr7	141194004	141194004	Hras	0	-	Unchanged	chr7	141215660	141215860	anchor.14134	0	.
chr7	141194004	141194004	Hras	0	-	Unchanged	chr7	141216316	141216516	anchor.14135	0	.
chr7	141194004	141194004	Hras	0	-	Unchanged	chr7	141221767	141221967	anchor.14136	0	.
chr7	141194004	141194004	Hras	0	-	Unchanged	chr7	141221978	141222178	anchor.14137	0	.
chr7	141194004	141194004	Hras	0	-	Unchanged	chr7	141276760	141276960	anchor.14138	0	.
chr7	141194004	141194004	Hras	0	-	Unchanged	chr7	141281541	141281741	anchor.14139	0	.
chr5	135009151	135009151	Abhd11	0	+	Unchanged	chr5	134932626	134932826	anchor.11999	0	.
chr5	135009151	135009151	Abhd11	0	+	Unchanged	chr5	135002357	135002557	anchor.12000	0	.
chr5	135009151	135009151	Abhd11	0	+	Unchanged	chr5	135008936	135009136	anchor.12001	0	.
chr5	135009151	135009151	Abhd11	0	+	Unchanged	chr5	135013099	135013299	anchor.12002	0	.
chr5	135009151	135009151	Abhd11	0	+	Unchanged	chr5	135089729	135089929	anchor.12003	0	.
chr5	135009151	135009151	Abhd11	0	+	Unchanged	chr5	135106744	135106944	anchor.12004	0	.
chr5	135009151	135009151	Abhd11	0	+	Unchanged	chr5	135108272	135108472	anchor.12005	0	.
chr10	59879590	59879590	Dnajb12	0	+	Unchanged	chr10	59880949	59881149	anchor.1218	0	.
chr10	59879590	59879590	Dnajb12	0	+	Unchanged	chr10	59951917	59952117	anchor.1219	0	.
chr4	135873846	135873846	Pnrc2	0	-	Unchanged	chr4	135801549	135801749	anchor.10895	0	.
chr4	135873846	135873846	Pnrc2	0	-	Unchanged	chr4	135801651	135801851	anchor.10896	0	.
chr4	135873846	135873846	Pnrc2	0	-	Unchanged	chr4	135818422	135818622	anchor.10897	0	.
chr4	135873846	135873846	Pnrc2	0	-	Unchanged	chr4	135873945	135874145	anchor.10898	0	.
chr4	135873846	135873846	Pnrc2	0	-	Unchanged	chr4	135883580	135883780	anchor.10899	0	.
chr4	135873846	135873846	Pnrc2	0	-	Unchanged	chr4	135920545	135920745	anchor.10900	0	.
chr4	135873846	135873846	Pnrc2	0	-	Unchanged	chr4	135924542	135924742	anchor.10901	0	.
chr4	135873846	135873846	Pnrc2	0	-	Unchanged	chr4	135930326	135930526	anchor.10902	0	.
chr4	135873846	135873846	Pnrc2	0	-	Unchanged	chr4	135958494	135958694	anchor.10903	0	.
chr17	24696227	24696227	Gfer	0	-	Unchanged	chr17	24736387	24736587	anchor.6498	0	.
chr17	8311102	8311102	Sft2d1	0	+	Unchanged	chr17	8278488	8278688	anchor.6409	0	.
chr17	8311102	8311102	Sft2d1	0	+	Unchanged	chr17	8283735	8283935	anchor.6410	0	.
chr17	8311102	8311102	Sft2d1	0	+	Unchanged	chr17	8314091	8314291	anchor.6411	0	.
chr17	8311102	8311102	Sft2d1	0	+	Unchanged	chr17	8348823	8349023	anchor.6412	0	.
chr19	5771414	5771414	Scyl1	0	-	Unchanged	chr19	5688904	5689104	anchor.7503	0	.
chr19	5771414	5771414	Scyl1	0	-	Unchanged	chr19	5689638	5689838	anchor.7504	0	.
chr19	5771414	5771414	Scyl1	0	-	Unchanged	chr19	5819685	5819885	anchor.7505	0	.
chr5	124629051	124629051	Atp6v0a2	0	+	Unchanged	chr5	124718493	124718693	anchor.11938	0	.
chr4	130222428	130222428	Gm853	0	-	Unchanged	chr4	130131078	130131278	anchor.10768	0	.
chr4	130222428	130222428	Gm853	0	-	Unchanged	chr4	130169624	130169824	anchor.10770	0	.
chr4	130222428	130222428	Gm853	0	-	Unchanged	chr4	130172438	130172638	anchor.10771	0	.
chr4	130222428	130222428	Gm853	0	-	Unchanged	chr4	130307215	130307415	anchor.10772	0	.
chr4	130222428	130222428	Gm853	0	-	Unchanged	chr4	130307936	130308136	anchor.10773	0	.
chr1	88205748	88205748	Dnajb3	0	-	Unchanged	chr1	88105855	88106055	anchor.335	0	.
chr1	88205748	88205748	Dnajb3	0	-	Unchanged	chr1	88109236	88109436	anchor.336	0	.
chr1	88205748	88205748	Dnajb3	0	-	Unchanged	chr1	88140690	88140890	anchor.337	0	.
chr1	88205748	88205748	Dnajb3	0	-	Unchanged	chr1	88179773	88179973	anchor.338	0	.
chr1	88205748	88205748	Dnajb3	0	-	Unchanged	chr1	88191685	88191885	anchor.339	0	.
chr1	88205748	88205748	Dnajb3	0	-	Unchanged	chr1	88195791	88195991	anchor.340	0	.
chr1	88205748	88205748	Dnajb3	0	-	Unchanged	chr1	88200433	88200633	anchor.341	0	.
chr1	88205748	88205748	Dnajb3	0	-	Unchanged	chr1	88200537	88200737	anchor.342	0	.
chr1	88205748	88205748	Dnajb3	0	-	Unchanged	chr1	88236187	88236387	anchor.343	0	.
chr3	96161947	96161947	Mtmr11	0	+	Unchanged	chr3	96094330	96094530	anchor.9638	0	.
chr3	96161947	96161947	Mtmr11	0	+	Unchanged	chr3	96133382	96133582	anchor.9639	0	.
chr3	96161947	96161947	Mtmr11	0	+	Unchanged	chr3	96135145	96135345	anchor.9640	0	.
chr3	96161947	96161947	Mtmr11	0	+	Unchanged	chr3	96159955	96160155	anchor.9641	0	.
chr3	96161947	96161947	Mtmr11	0	+	Unchanged	chr3	96161252	96161452	anchor.9642	0	.
chr3	96161947	96161947	Mtmr11	0	+	Unchanged	chr3	96220960	96221160	anchor.9643	0	.
chr9	21989510	21989510	Gm36414	0	+	Unchanged	chr9	21927420	21927620	anchor.15100	0	.
chr9	21989510	21989510	Gm36414	0	+	Unchanged	chr9	21992083	21992283	anchor.15101	0	.
chr9	21989510	21989510	Gm36414	0	+	Unchanged	chr9	21992379	21992579	anchor.15102	0	.
chr9	21989510	21989510	Gm36414	0	+	Unchanged	chr9	22002830	22003030	anchor.15103	0	.
chr9	21989510	21989510	Gm36414	0	+	Unchanged	chr9	22054484	22054684	anchor.15104	0	.
chr9	21989510	21989510	Gm36414	0	+	Unchanged	chr9	22054638	22054838	anchor.15105	0	.
chr9	21989510	21989510	Gm36414	0	+	Unchanged	chr9	22085418	22085618	anchor.15108	0	.
chr11	22983108	22983108	Commd1	0	-	Unchanged	chr11	22883116	22883316	anchor.1988	0	.
chr11	22983108	22983108	Commd1	0	-	Unchanged	chr11	22883767	22883967	anchor.1989	0	.
chr11	22983108	22983108	Commd1	0	-	Unchanged	chr11	22922655	22922855	anchor.1990	0	.
chr5	44102250	44102250	Prom1	0	-	Unchanged	chr5	44096194	44096394	anchor.11484	0	.
chr5	44102250	44102250	Prom1	0	-	Unchanged	chr5	44098831	44099031	anchor.11485	0	.
chr5	44102250	44102250	Prom1	0	-	Unchanged	chr5	44105336	44105536	anchor.11487	0	.
chr5	44102250	44102250	Prom1	0	-	Unchanged	chr5	44113205	44113405	anchor.11488	0	.
chr7	47008414	47008414	Spty2d1	0	-	Unchanged	chr7	47000093	47000293	anchor.13437	0	.
chr7	28788846	28788846	Rinl	0	+	Unchanged	chr7	28766605	28766805	anchor.13297	0	.
chr7	28788846	28788846	Rinl	0	+	Unchanged	chr7	28802320	28802520	anchor.13298	0	.
chr7	28788846	28788846	Rinl	0	+	Unchanged	chr7	28810595	28810795	anchor.13299	0	.
chr7	28788846	28788846	Rinl	0	+	Unchanged	chr7	28825006	28825206	anchor.13301	0	.
chr7	28788846	28788846	Rinl	0	+	Unchanged	chr7	28837029	28837229	anchor.13302	0	.
chr10	128919297	128919297	Rdh5	0	-	Unchanged	chr10	128821668	128821868	anchor.1846	0	.
chr10	128919297	128919297	Rdh5	0	-	Unchanged	chr10	128895542	128895742	anchor.1847	0	.
chr10	128919297	128919297	Rdh5	0	-	Unchanged	chr10	128899824	128900024	anchor.1848	0	.
chr10	128919297	128919297	Rdh5	0	-	Unchanged	chr10	128902782	128902982	anchor.1849	0	.
chr10	128919297	128919297	Rdh5	0	-	Unchanged	chr10	128904902	128905102	anchor.1850	0	.
chr10	128919297	128919297	Rdh5	0	-	Unchanged	chr10	128908855	128909055	anchor.1851	0	.
chr10	128919297	128919297	Rdh5	0	-	Unchanged	chr10	128909547	128909747	anchor.1853	0	.
chr10	128919297	128919297	Rdh5	0	-	Unchanged	chr10	128913334	128913534	anchor.1854	0	.
chr10	128919297	128919297	Rdh5	0	-	Unchanged	chr10	128919167	128919367	anchor.1855	0	.
chr10	128919297	128919297	Rdh5	0	-	Unchanged	chr10	128923072	128923272	anchor.1856	0	.
chr10	128919297	128919297	Rdh5	0	-	Unchanged	chr10	128923352	128923552	anchor.1857	0	.
chr10	128919297	128919297	Rdh5	0	-	Unchanged	chr10	128938540	128938740	anchor.1858	0	.
chr10	128919297	128919297	Rdh5	0	-	Unchanged	chr10	128960931	128961131	anchor.1860	0	.
chr10	128919297	128919297	Rdh5	0	-	Unchanged	chr10	128965076	128965276	anchor.1861	0	.
chr10	128919297	128919297	Rdh5	0	-	Unchanged	chr10	128958425	128958625	anchor.1859	0	.
chr17	34836903	34836903	Stk19	0	-	Unchanged	chr17	34862454	34862654	anchor.6688	0	.
chr17	34836903	34836903	Stk19	0	-	Unchanged	chr17	34911145	34911345	anchor.6689	0	.
chr17	34836903	34836903	Stk19	0	-	Unchanged	chr17	34915434	34915634	anchor.6690	0	.
chr17	34836903	34836903	Stk19	0	-	Unchanged	chr17	34931106	34931306	anchor.6691	0	.
chr8	70234208	70234208	Sugp2	0	+	Unchanged	chr8	70170818	70171018	anchor.14504	0	.
chr8	70234208	70234208	Sugp2	0	+	Unchanged	chr8	70172249	70172449	anchor.14505	0	.
chr8	70234208	70234208	Sugp2	0	+	Unchanged	chr8	70188786	70188986	anchor.14506	0	.
chr8	70234208	70234208	Sugp2	0	+	Unchanged	chr8	70193327	70193527	anchor.14507	0	.
chr8	70234208	70234208	Sugp2	0	+	Unchanged	chr8	70197634	70197834	anchor.14508	0	.
chr8	70234208	70234208	Sugp2	0	+	Unchanged	chr8	70208145	70208345	anchor.14509	0	.
chr8	70234208	70234208	Sugp2	0	+	Unchanged	chr8	70212479	70212679	anchor.14510	0	.
chr8	70234208	70234208	Sugp2	0	+	Unchanged	chr8	70217500	70217700	anchor.14511	0	.
chr8	70234208	70234208	Sugp2	0	+	Unchanged	chr8	70219235	70219435	anchor.14512	0	.
chr8	70234208	70234208	Sugp2	0	+	Unchanged	chr8	70220249	70220449	anchor.14513	0	.
chr8	70234208	70234208	Sugp2	0	+	Unchanged	chr8	70223373	70223573	anchor.14514	0	.
chr1	55027478	55027478	Sf3b1	0	-	Unchanged	chr1	55052582	55052782	anchor.128	0	.
chr5	107900527	107900527	Rpl5	0	+	Unchanged	chr5	107869043	107869243	anchor.11775	0	.
chr5	107900527	107900527	Rpl5	0	+	Unchanged	chr5	107875318	107875518	anchor.11776	0	.
chr5	107900527	107900527	Rpl5	0	+	Unchanged	chr5	107880771	107880971	anchor.11777	0	.
chr5	107900527	107900527	Rpl5	0	+	Unchanged	chr5	107890006	107890206	anchor.11778	0	.
chr8	95488820	95488820	Csnk2a2	0	-	Unchanged	chr8	95450314	95450514	anchor.14727	0	.
chr6	113442516	113442516	Jagn1	0	+	Unchanged	chr6	113380589	113380789	anchor.12873	0	.
chr6	113442516	113442516	Jagn1	0	+	Unchanged	chr6	113390794	113390994	anchor.12874	0	.
chr6	113442516	113442516	Jagn1	0	+	Unchanged	chr6	113418984	113419184	anchor.12876	0	.
chr6	85909428	85909428	Nat8f4	0	-	Unchanged	chr6	85811282	85811482	anchor.12646	0	.
chr6	85909428	85909428	Nat8f4	0	-	Unchanged	chr6	85813330	85813530	anchor.12647	0	.
chr6	85909428	85909428	Nat8f4	0	-	Unchanged	chr6	85813467	85813667	anchor.12648	0	.
chr6	85909428	85909428	Nat8f4	0	-	Unchanged	chr6	85820849	85821049	anchor.12649	0	.
chr6	85909428	85909428	Nat8f4	0	-	Unchanged	chr6	85822392	85822592	anchor.12650	0	.
chr6	85909428	85909428	Nat8f4	0	-	Unchanged	chr6	85831811	85832011	anchor.12651	0	.
chr6	85909428	85909428	Nat8f4	0	-	Unchanged	chr6	85832108	85832308	anchor.12652	0	.
chr6	85909428	85909428	Nat8f4	0	-	Unchanged	chr6	85835232	85835432	anchor.12653	0	.
chr6	85909428	85909428	Nat8f4	0	-	Unchanged	chr6	85853608	85853808	anchor.12654	0	.
chr6	85909428	85909428	Nat8f4	0	-	Unchanged	chr6	85865031	85865231	anchor.12655	0	.
chr6	85909428	85909428	Nat8f4	0	-	Unchanged	chr6	85868984	85869184	anchor.12656	0	.
chr6	85909428	85909428	Nat8f4	0	-	Unchanged	chr6	85911714	85911914	anchor.12658	0	.
chr6	85909428	85909428	Nat8f4	0	-	Unchanged	chr6	85912800	85913000	anchor.12659	0	.
chr6	85909428	85909428	Nat8f4	0	-	Unchanged	chr6	85915597	85915797	anchor.12660	0	.
chr6	85909428	85909428	Nat8f4	0	-	Unchanged	chr6	85916786	85916986	anchor.12661	0	.
chr6	85909428	85909428	Nat8f4	0	-	Unchanged	chr6	85919481	85919681	anchor.12662	0	.
chr6	85909428	85909428	Nat8f4	0	-	Unchanged	chr6	85927610	85927810	anchor.12663	0	.
chr6	85909428	85909428	Nat8f4	0	-	Unchanged	chr6	85929452	85929652	anchor.12664	0	.
chr6	85909428	85909428	Nat8f4	0	-	Unchanged	chr6	85934117	85934317	anchor.12665	0	.
chr6	125049926	125049926	Acrbp	0	+	Unchanged	chr6	125008933	125009133	anchor.12966	0	.
chr6	125049926	125049926	Acrbp	0	+	Unchanged	chr6	125039589	125039789	anchor.12967	0	.
chr6	125049926	125049926	Acrbp	0	+	Unchanged	chr6	125081970	125082170	anchor.12968	0	.
chr6	125049926	125049926	Acrbp	0	+	Unchanged	chr6	125088613	125088813	anchor.12969	0	.
chr6	125049926	125049926	Acrbp	0	+	Unchanged	chr6	125119566	125119766	anchor.12970	0	.
chr6	125049926	125049926	Acrbp	0	+	Unchanged	chr6	125143949	125144149	anchor.12971	0	.
chr6	125049926	125049926	Acrbp	0	+	Unchanged	chr6	125145044	125145244	anchor.12972	0	.
chr1	151251348	151251348	LOC108167732	0	-	Unchanged	chr1	151153475	151153675	anchor.625	0	.
chr1	151251348	151251348	LOC108167732	0	-	Unchanged	chr1	151158048	151158248	anchor.626	0	.
chr1	151251348	151251348	LOC108167732	0	-	Unchanged	chr1	151216510	151216710	anchor.627	0	.
chr1	151251348	151251348	LOC108167732	0	-	Unchanged	chr1	151224596	151224796	anchor.628	0	.
chr1	151251348	151251348	LOC108167732	0	-	Unchanged	chr1	151307959	151308159	anchor.629	0	.
chr1	151251348	151251348	LOC108167732	0	-	Unchanged	chr1	151344320	151344520	anchor.630	0	.
chr17	32113836	32113836	Gm38585	0	+	Unchanged	chr17	32024842	32025042	anchor.6660	0	.
chr17	32113836	32113836	Gm38585	0	+	Unchanged	chr17	32025497	32025697	anchor.6661	0	.
chrX	56597919	56597919	Mmgt1	0	-	Unchanged	chrX	56665278	56665478	anchor.16026	0	.
chrX	56597919	56597919	Mmgt1	0	-	Unchanged	chrX	56668671	56668871	anchor.16027	0	.
chr9	114401077	114401077	Glb1	0	+	Unchanged	chr9	114401988	114402188	anchor.15845	0	.
chr9	114401077	114401077	Glb1	0	+	Unchanged	chr9	114417269	114417469	anchor.15847	0	.
chr18	36280554	36280554	Pura	0	+	Unchanged	chr18	36348620	36348820	anchor.7136	0	.
chr18	36280554	36280554	Pura	0	+	Unchanged	chr18	36354794	36354994	anchor.7137	0	.
chr4	137993012	137993012	Eif4g3	0	+	Unchanged	chr4	137912864	137913064	anchor.10938	0	.
chr4	137993012	137993012	Eif4g3	0	+	Unchanged	chr4	137993172	137993372	anchor.10939	0	.
chr4	137993012	137993012	Eif4g3	0	+	Unchanged	chr4	138004285	138004485	anchor.10940	0	.
chr4	137993012	137993012	Eif4g3	0	+	Unchanged	chr4	138045167	138045367	anchor.10941	0	.
chr4	137993012	137993012	Eif4g3	0	+	Unchanged	chr4	138068792	138068992	anchor.10943	0	.
chr2	152830717	152830717	Bcl2l1	0	-	Unchanged	chr2	152739375	152739575	anchor.8949	0	.
chr2	152830717	152830717	Bcl2l1	0	-	Unchanged	chr2	152739813	152740013	anchor.8950	0	.
chr2	152830717	152830717	Bcl2l1	0	-	Unchanged	chr2	152771581	152771781	anchor.8951	0	.
chr2	152830717	152830717	Bcl2l1	0	-	Unchanged	chr2	152771706	152771906	anchor.8952	0	.
chr2	152830717	152830717	Bcl2l1	0	-	Unchanged	chr2	152806057	152806257	anchor.8954	0	.
chr2	152830717	152830717	Bcl2l1	0	-	Unchanged	chr2	152814653	152814853	anchor.8955	0	.
chr2	152830717	152830717	Bcl2l1	0	-	Unchanged	chr2	152828177	152828377	anchor.8956	0	.
chr2	152830717	152830717	Bcl2l1	0	-	Unchanged	chr2	152828678	152828878	anchor.8957	0	.
chr2	152830717	152830717	Bcl2l1	0	-	Unchanged	chr2	152830603	152830803	anchor.8958	0	.
chr10	80148238	80148238	Midn	0	+	Unchanged	chr10	80053371	80053571	anchor.1474	0	.
chr10	80148238	80148238	Midn	0	+	Unchanged	chr10	80056697	80056897	anchor.1475	0	.
chr10	80148238	80148238	Midn	0	+	Unchanged	chr10	80094707	80094907	anchor.1476	0	.
chr10	80148238	80148238	Midn	0	+	Unchanged	chr10	80114634	80114834	anchor.1477	0	.
chr10	80148238	80148238	Midn	0	+	Unchanged	chr10	80115510	80115710	anchor.1478	0	.
chr10	80148238	80148238	Midn	0	+	Unchanged	chr10	80142161	80142361	anchor.1479	0	.
chr10	80148238	80148238	Midn	0	+	Unchanged	chr10	80148858	80149058	anchor.1480	0	.
chr10	80148238	80148238	Midn	0	+	Unchanged	chr10	80149569	80149769	anchor.1481	0	.
chr10	80148238	80148238	Midn	0	+	Unchanged	chr10	80159936	80160136	anchor.1482	0	.
chr10	80148238	80148238	Midn	0	+	Unchanged	chr10	80160795	80160995	anchor.1483	0	.
chr10	80148238	80148238	Midn	0	+	Unchanged	chr10	80160902	80161102	anchor.1484	0	.
chr10	80148238	80148238	Midn	0	+	Unchanged	chr10	80165119	80165319	anchor.1485	0	.
chr10	80148238	80148238	Midn	0	+	Unchanged	chr10	80167596	80167796	anchor.1486	0	.
chr10	80148238	80148238	Midn	0	+	Unchanged	chr10	80226242	80226442	anchor.1488	0	.
chr10	80148238	80148238	Midn	0	+	Unchanged	chr10	80226466	80226666	anchor.1489	0	.
chr10	80148238	80148238	Midn	0	+	Unchanged	chr10	80052112	80052312	anchor.1473	0	.
chr19	18670878	18670878	Carnmt1	0	+	Unchanged	chr19	18631828	18632028	anchor.7673	0	.
chr19	18670878	18670878	Carnmt1	0	+	Unchanged	chr19	18632907	18633107	anchor.7674	0	.
chr13	59585332	59585332	Naa35	0	+	Unchanged	chr13	59650103	59650303	anchor.4168	0	.
chr7	116308376	116308376	Plekha7	0	-	Unchanged	chr7	116222391	116222591	anchor.13840	0	.
chr7	116308376	116308376	Plekha7	0	-	Unchanged	chr7	116242880	116243080	anchor.13841	0	.
chr7	116308376	116308376	Plekha7	0	-	Unchanged	chr7	116255745	116255945	anchor.13842	0	.
chr7	116308376	116308376	Plekha7	0	-	Unchanged	chr7	116268488	116268688	anchor.13844	0	.
chr7	116308376	116308376	Plekha7	0	-	Unchanged	chr7	116292457	116292657	anchor.13845	0	.
chr7	116308376	116308376	Plekha7	0	-	Unchanged	chr7	116298414	116298614	anchor.13846	0	.
chr7	116308376	116308376	Plekha7	0	-	Unchanged	chr7	116308353	116308553	anchor.13848	0	.
chr7	116308376	116308376	Plekha7	0	-	Unchanged	chr7	116309608	116309808	anchor.13849	0	.
chr7	116308376	116308376	Plekha7	0	-	Unchanged	chr7	116336499	116336699	anchor.13850	0	.
chr10	58446851	58446851	Ranbp2	0	+	Unchanged	chr10	58498125	58498325	anchor.1208	0	.
chr17	12992259	12992259	Wtap	0	-	Unchanged	chr17	12916195	12916395	anchor.6445	0	.
chr17	12992259	12992259	Wtap	0	-	Unchanged	chr17	12935788	12935988	anchor.6446	0	.
chr17	12992259	12992259	Wtap	0	-	Unchanged	chr17	12960695	12960895	anchor.6447	0	.
chr17	12992259	12992259	Wtap	0	-	Unchanged	chr17	12963525	12963725	anchor.6448	0	.
chr17	12992259	12992259	Wtap	0	-	Unchanged	chr17	12999961	13000161	anchor.6449	0	.
chr17	12992259	12992259	Wtap	0	-	Unchanged	chr17	13007823	13008023	anchor.6450	0	.
chr17	12992259	12992259	Wtap	0	-	Unchanged	chr17	13008980	13009180	anchor.6451	0	.
chr17	12992259	12992259	Wtap	0	-	Unchanged	chr17	13010021	13010221	anchor.6452	0	.
chr17	12992259	12992259	Wtap	0	-	Unchanged	chr17	13013423	13013623	anchor.6453	0	.
chr17	12992259	12992259	Wtap	0	-	Unchanged	chr17	13019917	13020117	anchor.6454	0	.
chr19	8953849	8953849	Tut1	0	+	Unchanged	chr19	8953582	8953782	anchor.7591	0	.
chr19	8953849	8953849	Tut1	0	+	Unchanged	chr19	8967005	8967205	anchor.7592	0	.
chr19	8953849	8953849	Tut1	0	+	Unchanged	chr19	9047216	9047416	anchor.7593	0	.
chr19	8953849	8953849	Tut1	0	+	Unchanged	chr19	9047375	9047575	anchor.7594	0	.
chr8	4166538	4166538	Evi5l	0	+	Unchanged	chr8	4166143	4166343	anchor.14229	0	.
chr7	6383317	6383317	Zfp28	0	+	Unchanged	chr7	6362576	6362776	anchor.13166	0	.
chr7	6383317	6383317	Zfp28	0	+	Unchanged	chr7	6362688	6362888	anchor.13167	0	.
chr10	30803360	30803360	Ncoa7	0	-	Unchanged	chr10	30727242	30727442	anchor.1091	0	.
chr10	30803360	30803360	Ncoa7	0	-	Unchanged	chr10	30745411	30745611	anchor.1092	0	.
chr10	30803360	30803360	Ncoa7	0	-	Unchanged	chr10	30771892	30772092	anchor.1094	0	.
chr10	30803360	30803360	Ncoa7	0	-	Unchanged	chr10	30791057	30791257	anchor.1095	0	.
chr10	30803360	30803360	Ncoa7	0	-	Unchanged	chr10	30791176	30791376	anchor.1096	0	.
chr11	94556860	94556860	Rsad1	0	-	Unchanged	chr11	94553227	94553427	anchor.2659	0	.
chr11	94556860	94556860	Rsad1	0	-	Unchanged	chr11	94589781	94589981	anchor.2660	0	.
chr11	94556860	94556860	Rsad1	0	-	Unchanged	chr11	94597401	94597601	anchor.2661	0	.
chr11	94556860	94556860	Rsad1	0	-	Unchanged	chr11	94634520	94634720	anchor.2662	0	.
chr11	6476076	6476076	Purb	0	-	Unchanged	chr11	6442609	6442809	anchor.1904	0	.
chr11	6476076	6476076	Purb	0	-	Unchanged	chr11	6444606	6444806	anchor.1905	0	.
chr4	134245591	134245591	Zfp593	0	-	Unchanged	chr4	134154491	134154691	anchor.10864	0	.
chr4	134245591	134245591	Zfp593	0	-	Unchanged	chr4	134187055	134187255	anchor.10865	0	.
chr4	134245591	134245591	Zfp593	0	-	Unchanged	chr4	134324739	134324939	anchor.10866	0	.
chr4	134245591	134245591	Zfp593	0	-	Unchanged	chr4	134327208	134327408	anchor.10867	0	.
chr4	134245591	134245591	Zfp593	0	-	Unchanged	chr4	134327350	134327550	anchor.10868	0	.
chr4	134245591	134245591	Zfp593	0	-	Unchanged	chr4	134330335	134330535	anchor.10869	0	.
chr4	134245591	134245591	Zfp593	0	-	Unchanged	chr4	134343523	134343723	anchor.10870	0	.
chr11	83964376	83964376	Synrg	0	+	Unchanged	chr11	83885183	83885383	anchor.2525	0	.
chr11	83964376	83964376	Synrg	0	+	Unchanged	chr11	83885323	83885523	anchor.2526	0	.
chr11	83964376	83964376	Synrg	0	+	Unchanged	chr11	83936429	83936629	anchor.2527	0	.
chr11	83964376	83964376	Synrg	0	+	Unchanged	chr11	84017149	84017349	anchor.2528	0	.
chr6	136941899	136941899	Arhgdib	0	-	Unchanged	chr6	136916099	136916299	anchor.13048	0	.
chr6	136941899	136941899	Arhgdib	0	-	Unchanged	chr6	136916230	136916430	anchor.13049	0	.
chr2	121358271	121358271	Gm33947	0	-	Unchanged	chr2	121439821	121440021	anchor.8758	0	.
chr11	95310246	95310246	Kat7	0	-	Unchanged	chr11	95252221	95252421	anchor.2673	0	.
chr11	95310246	95310246	Kat7	0	-	Unchanged	chr11	95266849	95267049	anchor.2674	0	.
chr11	95310246	95310246	Kat7	0	-	Unchanged	chr11	95309597	95309797	anchor.2675	0	.
chr11	95310246	95310246	Kat7	0	-	Unchanged	chr11	95310228	95310428	anchor.2676	0	.
chr11	95310246	95310246	Kat7	0	-	Unchanged	chr11	95336655	95336855	anchor.2677	0	.
chr11	95310246	95310246	Kat7	0	-	Unchanged	chr11	95389075	95389275	anchor.2678	0	.
chr16	36785158	36785158	Slc15a2	0	-	Unchanged	chr16	36786417	36786617	anchor.6165	0	.
chr16	36785158	36785158	Slc15a2	0	-	Unchanged	chr16	36817455	36817655	anchor.6166	0	.
chr16	36785158	36785158	Slc15a2	0	-	Unchanged	chr16	36874920	36875120	anchor.6167	0	.
chr15	100353199	100353199	Mettl7a2	0	+	Unchanged	chr15	100304457	100304657	anchor.5789	0	.
chr15	100353199	100353199	Mettl7a2	0	+	Unchanged	chr15	100346863	100347063	anchor.5790	0	.
chr15	100353199	100353199	Mettl7a2	0	+	Unchanged	chr15	100349593	100349793	anchor.5791	0	.
chr15	100353199	100353199	Mettl7a2	0	+	Unchanged	chr15	100387628	100387828	anchor.5792	0	.
chr15	100353199	100353199	Mettl7a2	0	+	Unchanged	chr15	100400685	100400885	anchor.5793	0	.
chr15	100353199	100353199	Mettl7a2	0	+	Unchanged	chr15	100403312	100403512	anchor.5794	0	.
chr15	100353199	100353199	Mettl7a2	0	+	Unchanged	chr15	100411050	100411250	anchor.5795	0	.
chr15	100353199	100353199	Mettl7a2	0	+	Unchanged	chr15	100413471	100413671	anchor.5796	0	.
chr15	100353199	100353199	Mettl7a2	0	+	Unchanged	chr15	100421818	100422018	anchor.5797	0	.
chr15	100353199	100353199	Mettl7a2	0	+	Unchanged	chr15	100422977	100423177	anchor.5798	0	.
chr15	100353199	100353199	Mettl7a2	0	+	Unchanged	chr15	100430054	100430254	anchor.5799	0	.
chr15	100353199	100353199	Mettl7a2	0	+	Unchanged	chr15	100443608	100443808	anchor.5800	0	.
chr3	88325022	88325022	Glmp	0	+	Unchanged	chr3	88407128	88407328	anchor.9562	0	.
chr3	88325022	88325022	Glmp	0	+	Unchanged	chr3	88420884	88421084	anchor.9563	0	.
chr3	88325022	88325022	Glmp	0	+	Unchanged	chr3	88422035	88422235	anchor.9564	0	.
chr7	16921730	16921730	LOC108167409	0	+	Unchanged	chr7	16874994	16875194	anchor.13184	0	.
chr7	16921730	16921730	LOC108167409	0	+	Unchanged	chr7	16924218	16924418	anchor.13185	0	.
chr7	16921730	16921730	LOC108167409	0	+	Unchanged	chr7	17003624	17003824	anchor.13186	0	.
chr7	16921730	16921730	LOC108167409	0	+	Unchanged	chr7	17017252	17017452	anchor.13187	0	.
chr3	88579583	88579583	Ssr2	0	+	Unchanged	chr3	88518455	88518655	anchor.9572	0	.
chr3	88579583	88579583	Ssr2	0	+	Unchanged	chr3	88526268	88526468	anchor.9573	0	.
chr3	88579583	88579583	Ssr2	0	+	Unchanged	chr3	88609324	88609524	anchor.9575	0	.
chr3	88579583	88579583	Ssr2	0	+	Unchanged	chr3	88627601	88627801	anchor.9576	0	.
chr14	52197239	52197239	Supt16	0	-	Unchanged	chr14	52104150	52104350	anchor.4769	0	.
chr14	52197239	52197239	Supt16	0	-	Unchanged	chr14	52124719	52124919	anchor.4770	0	.
chr14	52197239	52197239	Supt16	0	-	Unchanged	chr14	52279302	52279502	anchor.4771	0	.
chr3	35937440	35937440	Dcun1d1	0	-	Unchanged	chr3	35925837	35926037	anchor.9387	0	.
chr9	114731156	114731156	Cmtm6	0	+	Unchanged	chr9	114688507	114688707	anchor.15849	0	.
chr9	114731156	114731156	Cmtm6	0	+	Unchanged	chr9	114696936	114697136	anchor.15850	0	.
chr9	114731156	114731156	Cmtm6	0	+	Unchanged	chr9	114701096	114701296	anchor.15851	0	.
chr9	114731156	114731156	Cmtm6	0	+	Unchanged	chr9	114702048	114702248	anchor.15852	0	.
chr9	114731156	114731156	Cmtm6	0	+	Unchanged	chr9	114713573	114713773	anchor.15853	0	.
chr9	114731156	114731156	Cmtm6	0	+	Unchanged	chr9	114716694	114716894	anchor.15854	0	.
chr9	114731156	114731156	Cmtm6	0	+	Unchanged	chr9	114716819	114717019	anchor.15855	0	.
chr9	114731156	114731156	Cmtm6	0	+	Unchanged	chr9	114731067	114731267	anchor.15856	0	.
chr2	92401263	92401263	Mapk8ip1	0	-	Unchanged	chr2	92371594	92371794	anchor.8607	0	.
chr2	92401263	92401263	Mapk8ip1	0	-	Unchanged	chr2	92375315	92375515	anchor.8608	0	.
chr2	92401263	92401263	Mapk8ip1	0	-	Unchanged	chr2	92408842	92409042	anchor.8609	0	.
chr2	92401263	92401263	Mapk8ip1	0	-	Unchanged	chr2	92423764	92423964	anchor.8611	0	.
chr2	92401263	92401263	Mapk8ip1	0	-	Unchanged	chr2	92432400	92432600	anchor.8612	0	.
chr2	92401263	92401263	Mapk8ip1	0	-	Unchanged	chr2	92434054	92434254	anchor.8613	0	.
chr2	92401263	92401263	Mapk8ip1	0	-	Unchanged	chr2	92437980	92438180	anchor.8614	0	.
chr2	92401263	92401263	Mapk8ip1	0	-	Unchanged	chr2	92438087	92438287	anchor.8615	0	.
chr2	92401263	92401263	Mapk8ip1	0	-	Unchanged	chr2	92445928	92446128	anchor.8616	0	.
chr8	123518834	123518834	Gas8	0	+	Unchanged	chr8	123423598	123423798	anchor.14965	0	.
chr8	123518834	123518834	Gas8	0	+	Unchanged	chr8	123442812	123443012	anchor.14966	0	.
chr8	123518834	123518834	Gas8	0	+	Unchanged	chr8	123443555	123443755	anchor.14967	0	.
chr11	102284819	102284819	Tmub2	0	+	Unchanged	chr11	102218764	102218964	anchor.2828	0	.
chr11	102284819	102284819	Tmub2	0	+	Unchanged	chr11	102241331	102241531	anchor.2829	0	.
chr11	102284819	102284819	Tmub2	0	+	Unchanged	chr11	102284728	102284928	anchor.2830	0	.
chr11	102284819	102284819	Tmub2	0	+	Unchanged	chr11	102297078	102297278	anchor.2831	0	.
chr11	102284819	102284819	Tmub2	0	+	Unchanged	chr11	102309016	102309216	anchor.2832	0	.
chr11	102284819	102284819	Tmub2	0	+	Unchanged	chr11	102369336	102369536	anchor.2833	0	.
chr11	102284819	102284819	Tmub2	0	+	Unchanged	chr11	102375876	102376076	anchor.2834	0	.
chr8	109608703	109608703	Dhodh	0	-	Unchanged	chr8	109565674	109565874	anchor.14778	0	.
chr1	131279624	131279624	Ikbke	0	-	Unchanged	chr1	131275025	131275225	anchor.513	0	.
chr19	6927165	6927165	LOC108168407	0	+	Unchanged	chr19	6871997	6872197	anchor.7536	0	.
chr19	6927165	6927165	LOC108168407	0	+	Unchanged	chr19	6899792	6899992	anchor.7537	0	.
chr19	6927165	6927165	LOC108168407	0	+	Unchanged	chr19	6904856	6905056	anchor.7538	0	.
chr19	6927165	6927165	LOC108168407	0	+	Unchanged	chr19	6918410	6918610	anchor.7539	0	.
chr19	6927165	6927165	LOC108168407	0	+	Unchanged	chr19	6920409	6920609	anchor.7540	0	.
chr19	6927165	6927165	LOC108168407	0	+	Unchanged	chr19	6921914	6922114	anchor.7541	0	.
chr19	6927165	6927165	LOC108168407	0	+	Unchanged	chr19	6979917	6980117	anchor.7542	0	.
chr19	6927165	6927165	LOC108168407	0	+	Unchanged	chr19	6980475	6980675	anchor.7543	0	.
chr19	6927165	6927165	LOC108168407	0	+	Unchanged	chr19	6996070	6996270	anchor.7545	0	.
chrX	157598715	157598715	Mbtps2	0	-	Unchanged	chrX	157547258	157547458	anchor.16129	0	.
chrX	157598715	157598715	Mbtps2	0	-	Unchanged	chrX	157637427	157637627	anchor.16130	0	.
chr7	4753094	4753094	Cox6b2	0	-	Unchanged	chr7	4685088	4685288	anchor.13147	0	.
chr7	4753094	4753094	Cox6b2	0	-	Unchanged	chr7	4733242	4733442	anchor.13148	0	.
chr7	4753094	4753094	Cox6b2	0	-	Unchanged	chr7	4739801	4740001	anchor.13149	0	.
chr7	4753094	4753094	Cox6b2	0	-	Unchanged	chr7	4812757	4812957	anchor.13151	0	.
chr12	79172458	79172458	Vti1b	0	-	Unchanged	chr12	79192213	79192413	anchor.3457	0	.
chr2	91183958	91183958	Madd	0	-	Unchanged	chr2	91264849	91265049	anchor.8592	0	.
chr2	91183958	91183958	Madd	0	-	Unchanged	chr2	91264976	91265176	anchor.8593	0	.
chr11	120098933	120098933	1810043H04Rik	0	+	Unchanged	chr11	120007839	120008039	anchor.3106	0	.
chr11	120098933	120098933	1810043H04Rik	0	+	Unchanged	chr11	120028460	120028660	anchor.3107	0	.
chr11	120098933	120098933	1810043H04Rik	0	+	Unchanged	chr11	120086797	120086997	anchor.3108	0	.
chr11	120098933	120098933	1810043H04Rik	0	+	Unchanged	chr11	120098685	120098885	anchor.3109	0	.
chr11	120098933	120098933	1810043H04Rik	0	+	Unchanged	chr11	120098810	120099010	anchor.3110	0	.
chr11	120098933	120098933	1810043H04Rik	0	+	Unchanged	chr11	120099439	120099639	anchor.3111	0	.
chr11	120098933	120098933	1810043H04Rik	0	+	Unchanged	chr11	120101179	120101379	anchor.3112	0	.
chr11	120098933	120098933	1810043H04Rik	0	+	Unchanged	chr11	120151255	120151455	anchor.3113	0	.
chr11	120098933	120098933	1810043H04Rik	0	+	Unchanged	chr11	120184889	120185089	anchor.3114	0	.
chr11	120098933	120098933	1810043H04Rik	0	+	Unchanged	chr11	120184996	120185196	anchor.3115	0	.
chr11	120098933	120098933	1810043H04Rik	0	+	Unchanged	chr11	120190002	120190202	anchor.3116	0	.
chr1	133363489	133363489	Etnk2	0	+	Unchanged	chr1	133265467	133265667	anchor.557	0	.
chr1	133363489	133363489	Etnk2	0	+	Unchanged	chr1	133286018	133286218	anchor.558	0	.
chr1	133363489	133363489	Etnk2	0	+	Unchanged	chr1	133287944	133288144	anchor.559	0	.
chr1	133363489	133363489	Etnk2	0	+	Unchanged	chr1	133309664	133309864	anchor.560	0	.
chr1	133363489	133363489	Etnk2	0	+	Unchanged	chr1	133309949	133310149	anchor.561	0	.
chr1	133363489	133363489	Etnk2	0	+	Unchanged	chr1	133376059	133376259	anchor.563	0	.
chr1	133363489	133363489	Etnk2	0	+	Unchanged	chr1	133415097	133415297	anchor.564	0	.
chr1	133363489	133363489	Etnk2	0	+	Unchanged	chr1	133452705	133452905	anchor.565	0	.
chr1	133363489	133363489	Etnk2	0	+	Unchanged	chr1	133456275	133456475	anchor.566	0	.
chr1	133363489	133363489	Etnk2	0	+	Unchanged	chr1	133463253	133463453	anchor.567	0	.
chr9	114688830	114688830	Dync1li1	0	+	Unchanged	chr9	114688507	114688707	anchor.15849	0	.
chr9	114688830	114688830	Dync1li1	0	+	Unchanged	chr9	114696936	114697136	anchor.15850	0	.
chr9	114688830	114688830	Dync1li1	0	+	Unchanged	chr9	114701096	114701296	anchor.15851	0	.
chr9	114688830	114688830	Dync1li1	0	+	Unchanged	chr9	114702048	114702248	anchor.15852	0	.
chr9	114688830	114688830	Dync1li1	0	+	Unchanged	chr9	114713573	114713773	anchor.15853	0	.
chr9	114688830	114688830	Dync1li1	0	+	Unchanged	chr9	114716694	114716894	anchor.15854	0	.
chr9	114688830	114688830	Dync1li1	0	+	Unchanged	chr9	114716819	114717019	anchor.15855	0	.
chr9	114688830	114688830	Dync1li1	0	+	Unchanged	chr9	114731067	114731267	anchor.15856	0	.
chr5	114773522	114773522	Git2	0	-	Unchanged	chr5	114765988	114766188	anchor.11820	0	.
chr15	76701541	76701541	Mfsd3	0	+	Unchanged	chr15	76639935	76640135	anchor.5433	0	.
chr15	76701541	76701541	Mfsd3	0	+	Unchanged	chr15	76660092	76660292	anchor.5434	0	.
chr15	76701541	76701541	Mfsd3	0	+	Unchanged	chr15	76688679	76688879	anchor.5437	0	.
chr15	76701541	76701541	Mfsd3	0	+	Unchanged	chr15	76690346	76690546	anchor.5438	0	.
chr15	76701541	76701541	Mfsd3	0	+	Unchanged	chr15	76696128	76696328	anchor.5439	0	.
chr15	76701541	76701541	Mfsd3	0	+	Unchanged	chr15	76697958	76698158	anchor.5440	0	.
chr15	76701541	76701541	Mfsd3	0	+	Unchanged	chr15	76724581	76724781	anchor.5441	0	.
chr1	171018925	171018925	Fcgr4	0	+	Unchanged	chr1	170975784	170975984	anchor.802	0	.
chr1	171018925	171018925	Fcgr4	0	+	Unchanged	chr1	170981575	170981775	anchor.803	0	.
chr1	36372290	36372290	Fer1l5	0	+	Unchanged	chr1	36321912	36322112	anchor.74	0	.
chr1	36372290	36372290	Fer1l5	0	+	Unchanged	chr1	36333293	36333493	anchor.75	0	.
chr1	36372290	36372290	Fer1l5	0	+	Unchanged	chr1	36357064	36357264	anchor.76	0	.
chr1	36372290	36372290	Fer1l5	0	+	Unchanged	chr1	36433774	36433974	anchor.77	0	.
chr10	80387651	80387651	Mex3d	0	-	Unchanged	chr10	80324107	80324307	anchor.1494	0	.
chr10	80387651	80387651	Mex3d	0	-	Unchanged	chr10	80329758	80329958	anchor.1495	0	.
chr10	80387651	80387651	Mex3d	0	-	Unchanged	chr10	80332224	80332424	anchor.1496	0	.
chr10	80387651	80387651	Mex3d	0	-	Unchanged	chr10	80351994	80352194	anchor.1498	0	.
chr10	80387651	80387651	Mex3d	0	-	Unchanged	chr10	80376277	80376477	anchor.1499	0	.
chr10	80387651	80387651	Mex3d	0	-	Unchanged	chr10	80390837	80391037	anchor.1500	0	.
chr10	80387651	80387651	Mex3d	0	-	Unchanged	chr10	80392773	80392973	anchor.1501	0	.
chr10	80387651	80387651	Mex3d	0	-	Unchanged	chr10	80399544	80399744	anchor.1502	0	.
chr10	80387651	80387651	Mex3d	0	-	Unchanged	chr10	80434036	80434236	anchor.1503	0	.
chr10	80387651	80387651	Mex3d	0	-	Unchanged	chr10	80460443	80460643	anchor.1504	0	.
chr3	123508336	123508336	Snhg8	0	-	Unchanged	chr3	123508419	123508619	anchor.9845	0	.
chr3	123508336	123508336	Snhg8	0	-	Unchanged	chr3	123508544	123508744	anchor.9846	0	.
chr3	123508336	123508336	Snhg8	0	-	Unchanged	chr3	123528227	123528427	anchor.9847	0	.
chr16	15594518	15594518	Ube2v2	0	-	Unchanged	chr16	15637375	15637575	anchor.5959	0	.
chr3	108911755	108911755	Prpf38b	0	-	Unchanged	chr3	108830521	108830721	anchor.9772	0	.
chr3	108911755	108911755	Prpf38b	0	-	Unchanged	chr3	108840562	108840762	anchor.9773	0	.
chr3	108911755	108911755	Prpf38b	0	-	Unchanged	chr3	108844682	108844882	anchor.9774	0	.
chr3	108911755	108911755	Prpf38b	0	-	Unchanged	chr3	108846628	108846828	anchor.9775	0	.
chr3	108911755	108911755	Prpf38b	0	-	Unchanged	chr3	108911729	108911929	anchor.9776	0	.
chr3	108911755	108911755	Prpf38b	0	-	Unchanged	chr3	108920843	108921043	anchor.9777	0	.
chr7	141194111	141194111	Lrrc56	0	+	Unchanged	chr7	141093939	141094139	anchor.14128	0	.
chr7	141194111	141194111	Lrrc56	0	+	Unchanged	chr7	141094887	141095087	anchor.14129	0	.
chr7	141194111	141194111	Lrrc56	0	+	Unchanged	chr7	141121213	141121413	anchor.14130	0	.
chr7	141194111	141194111	Lrrc56	0	+	Unchanged	chr7	141123011	141123211	anchor.14131	0	.
chr7	141194111	141194111	Lrrc56	0	+	Unchanged	chr7	141194011	141194211	anchor.14132	0	.
chr7	141194111	141194111	Lrrc56	0	+	Unchanged	chr7	141215536	141215736	anchor.14133	0	.
chr7	141194111	141194111	Lrrc56	0	+	Unchanged	chr7	141215660	141215860	anchor.14134	0	.
chr7	141194111	141194111	Lrrc56	0	+	Unchanged	chr7	141216316	141216516	anchor.14135	0	.
chr7	141194111	141194111	Lrrc56	0	+	Unchanged	chr7	141221767	141221967	anchor.14136	0	.
chr7	141194111	141194111	Lrrc56	0	+	Unchanged	chr7	141221978	141222178	anchor.14137	0	.
chr7	141194111	141194111	Lrrc56	0	+	Unchanged	chr7	141276760	141276960	anchor.14138	0	.
chr7	141194111	141194111	Lrrc56	0	+	Unchanged	chr7	141281541	141281741	anchor.14139	0	.
chr17	35838301	35838301	Tubb5	0	-	Unchanged	chr17	35804079	35804279	anchor.6715	0	.
chr17	35838301	35838301	Tubb5	0	-	Unchanged	chr17	35836236	35836436	anchor.6718	0	.
chr17	35838301	35838301	Tubb5	0	-	Unchanged	chr17	35841341	35841541	anchor.6719	0	.
chr17	35838301	35838301	Tubb5	0	-	Unchanged	chr17	35909696	35909896	anchor.6720	0	.
chr17	35838301	35838301	Tubb5	0	-	Unchanged	chr17	35919019	35919219	anchor.6722	0	.
chr17	35838301	35838301	Tubb5	0	-	Unchanged	chr17	35922626	35922826	anchor.6723	0	.
chr8	104926259	104926259	Ces2e	0	+	Unchanged	chr8	104846949	104847149	anchor.14744	0	.
chr8	104926259	104926259	Ces2e	0	+	Unchanged	chr8	104949095	104949295	anchor.14745	0	.
chr8	104926259	104926259	Ces2e	0	+	Unchanged	chr8	104985019	104985219	anchor.14746	0	.
chr8	104926259	104926259	Ces2e	0	+	Unchanged	chr8	104998283	104998483	anchor.14747	0	.
chr8	104926259	104926259	Ces2e	0	+	Unchanged	chr8	105000642	105000842	anchor.14748	0	.
chr8	104926259	104926259	Ces2e	0	+	Unchanged	chr8	105009971	105010171	anchor.14749	0	.
chr11	97050627	97050627	Osbpl7	0	+	Unchanged	chr11	96963682	96963882	anchor.2701	0	.
chr11	97050627	97050627	Osbpl7	0	+	Unchanged	chr11	96977778	96977978	anchor.2702	0	.
chr11	97050627	97050627	Osbpl7	0	+	Unchanged	chr11	97029788	97029988	anchor.2703	0	.
chr2	53191279	53191279	Prpf40a	0	-	Unchanged	chr2	53191165	53191365	anchor.8413	0	.
chr15	102524621	102524621	Npff	0	-	Unchanged	chr15	102458963	102459163	anchor.5837	0	.
chr15	102524621	102524621	Npff	0	-	Unchanged	chr15	102470265	102470465	anchor.5838	0	.
chr15	102524621	102524621	Npff	0	-	Unchanged	chr15	102517872	102518072	anchor.5839	0	.
chr15	102524621	102524621	Npff	0	-	Unchanged	chr15	102517994	102518194	anchor.5840	0	.
chr17	24895087	24895087	Eme2	0	-	Unchanged	chr17	24799596	24799796	anchor.6499	0	.
chr17	24895087	24895087	Eme2	0	-	Unchanged	chr17	24847464	24847664	anchor.6500	0	.
chr17	24895087	24895087	Eme2	0	-	Unchanged	chr17	24848735	24848935	anchor.6501	0	.
chr17	24895087	24895087	Eme2	0	-	Unchanged	chr17	24850130	24850330	anchor.6502	0	.
chr17	24895087	24895087	Eme2	0	-	Unchanged	chr17	24850290	24850490	anchor.6503	0	.
chr17	24895087	24895087	Eme2	0	-	Unchanged	chr17	24857974	24858174	anchor.6504	0	.
chr17	24895087	24895087	Eme2	0	-	Unchanged	chr17	24878105	24878305	anchor.6505	0	.
chr17	24895087	24895087	Eme2	0	-	Unchanged	chr17	24886527	24886727	anchor.6506	0	.
chr17	24895087	24895087	Eme2	0	-	Unchanged	chr17	24953405	24953605	anchor.6507	0	.
chr17	24895087	24895087	Eme2	0	-	Unchanged	chr17	24960641	24960841	anchor.6508	0	.
chr5	32458969	32458969	Ppp1cb	0	+	Unchanged	chr5	32458814	32459014	anchor.11390	0	.
chr1	133309822	133309822	Golt1a	0	+	Unchanged	chr1	133213999	133214199	anchor.551	0	.
chr1	133309822	133309822	Golt1a	0	+	Unchanged	chr1	133235994	133236194	anchor.552	0	.
chr1	133309822	133309822	Golt1a	0	+	Unchanged	chr1	133237097	133237297	anchor.553	0	.
chr1	133309822	133309822	Golt1a	0	+	Unchanged	chr1	133251776	133251976	anchor.555	0	.
chr1	133309822	133309822	Golt1a	0	+	Unchanged	chr1	133255407	133255607	anchor.556	0	.
chr1	133309822	133309822	Golt1a	0	+	Unchanged	chr1	133265467	133265667	anchor.557	0	.
chr1	133309822	133309822	Golt1a	0	+	Unchanged	chr1	133286018	133286218	anchor.558	0	.
chr1	133309822	133309822	Golt1a	0	+	Unchanged	chr1	133287944	133288144	anchor.559	0	.
chr1	133309822	133309822	Golt1a	0	+	Unchanged	chr1	133309664	133309864	anchor.560	0	.
chr1	133309822	133309822	Golt1a	0	+	Unchanged	chr1	133309949	133310149	anchor.561	0	.
chr1	133309822	133309822	Golt1a	0	+	Unchanged	chr1	133376059	133376259	anchor.563	0	.
chr4	117887329	117887329	Atp6v0b	0	-	Unchanged	chr4	117839520	117839720	anchor.10636	0	.
chr4	117887329	117887329	Atp6v0b	0	-	Unchanged	chr4	117866292	117866492	anchor.10637	0	.
chr6	72598627	72598627	Retsat	0	+	Unchanged	chr6	72513133	72513333	anchor.12569	0	.
chr6	72598627	72598627	Retsat	0	+	Unchanged	chr6	72567733	72567933	anchor.12571	0	.
chr6	72598627	72598627	Retsat	0	+	Unchanged	chr6	72584244	72584444	anchor.12572	0	.
chr6	72598627	72598627	Retsat	0	+	Unchanged	chr6	72598409	72598609	anchor.12573	0	.
chr6	72598627	72598627	Retsat	0	+	Unchanged	chr6	72607818	72608018	anchor.12575	0	.
chr12	3426856	3426856	Asxl2	0	+	Unchanged	chr12	3500116	3500316	anchor.3187	0	.
chr2	144368982	144368982	Pet117	0	+	Unchanged	chr2	144285585	144285785	anchor.8901	0	.
chr2	144368982	144368982	Pet117	0	+	Unchanged	chr2	144308694	144308894	anchor.8902	0	.
chr2	144368982	144368982	Pet117	0	+	Unchanged	chr2	144369722	144369922	anchor.8903	0	.
chr9	108306159	108306159	Rhoa	0	+	Unchanged	chr9	108223727	108223927	anchor.15781	0	.
chr9	108306159	108306159	Rhoa	0	+	Unchanged	chr9	108247444	108247644	anchor.15782	0	.
chr9	108306159	108306159	Rhoa	0	+	Unchanged	chr9	108290280	108290480	anchor.15783	0	.
chr9	108306159	108306159	Rhoa	0	+	Unchanged	chr9	108296593	108296793	anchor.15784	0	.
chr9	108306159	108306159	Rhoa	0	+	Unchanged	chr9	108306126	108306326	anchor.15785	0	.
chr9	108306159	108306159	Rhoa	0	+	Unchanged	chr9	108339043	108339243	anchor.15786	0	.
chr9	108306159	108306159	Rhoa	0	+	Unchanged	chr9	108342415	108342615	anchor.15787	0	.
chr9	108306159	108306159	Rhoa	0	+	Unchanged	chr9	108394282	108394482	anchor.15788	0	.
chr11	69418147	69418147	Kdm6b	0	-	Unchanged	chr11	69323841	69324041	anchor.2313	0	.
chr11	69418147	69418147	Kdm6b	0	-	Unchanged	chr11	69364426	69364626	anchor.2314	0	.
chr11	69418147	69418147	Kdm6b	0	-	Unchanged	chr11	69364906	69365106	anchor.2315	0	.
chr11	69418147	69418147	Kdm6b	0	-	Unchanged	chr11	69377844	69378044	anchor.2316	0	.
chr11	69418147	69418147	Kdm6b	0	-	Unchanged	chr11	69385162	69385362	anchor.2317	0	.
chr11	69418147	69418147	Kdm6b	0	-	Unchanged	chr11	69401339	69401539	anchor.2318	0	.
chr11	69418147	69418147	Kdm6b	0	-	Unchanged	chr11	69407245	69407445	anchor.2319	0	.
chr11	69418147	69418147	Kdm6b	0	-	Unchanged	chr11	69408655	69408855	anchor.2320	0	.
chr11	69418147	69418147	Kdm6b	0	-	Unchanged	chr11	69409785	69409985	anchor.2321	0	.
chr11	69418147	69418147	Kdm6b	0	-	Unchanged	chr11	69411277	69411477	anchor.2322	0	.
chr11	69418147	69418147	Kdm6b	0	-	Unchanged	chr11	69413962	69414162	anchor.2323	0	.
chr11	69418147	69418147	Kdm6b	0	-	Unchanged	chr11	69417576	69417776	anchor.2324	0	.
chr11	69418147	69418147	Kdm6b	0	-	Unchanged	chr11	69418941	69419141	anchor.2325	0	.
chr3	95282502	95282502	Fam63a	0	+	Unchanged	chr3	95230356	95230556	anchor.9618	0	.
chr3	95282502	95282502	Fam63a	0	+	Unchanged	chr3	95263440	95263640	anchor.9619	0	.
chr3	95282502	95282502	Fam63a	0	+	Unchanged	chr3	95318577	95318777	anchor.9622	0	.
chr19	5802671	5802671	Malat1	0	-	Unchanged	chr19	5819685	5819885	anchor.7505	0	.
chr19	5802671	5802671	Malat1	0	-	Unchanged	chr19	5875301	5875501	anchor.7507	0	.
chr19	5802671	5802671	Malat1	0	-	Unchanged	chr19	5881303	5881503	anchor.7508	0	.
chr6	47920567	47920567	Zfp212	0	+	Unchanged	chr6	47953223	47953423	anchor.12368	0	.
chr11	84069256	84069256	Dusp14	0	-	Unchanged	chr11	84073808	84074008	anchor.2529	0	.
chr11	84069256	84069256	Dusp14	0	-	Unchanged	chr11	84079475	84079675	anchor.2530	0	.
chr11	84069256	84069256	Dusp14	0	-	Unchanged	chr11	84141850	84142050	anchor.2531	0	.
chr11	84069256	84069256	Dusp14	0	-	Unchanged	chr11	84146173	84146373	anchor.2532	0	.
chr11	84069256	84069256	Dusp14	0	-	Unchanged	chr11	84017149	84017349	anchor.2528	0	.
chr2	181187221	181187221	Ppdpf	0	+	Unchanged	chr2	181187093	181187293	anchor.9245	0	.
chr2	181187221	181187221	Ppdpf	0	+	Unchanged	chr2	181196981	181197181	anchor.9246	0	.
chr6	48048120	48048120	Zfp777	0	-	Unchanged	chr6	47953223	47953423	anchor.12368	0	.
chr9	80066902	80066902	Senp6	0	+	Unchanged	chr9	80158236	80158436	anchor.15584	0	.
chr9	80066902	80066902	Senp6	0	+	Unchanged	chr9	80164864	80165064	anchor.15585	0	.
chr9	80066902	80066902	Senp6	0	+	Unchanged	chr9	80165855	80166055	anchor.15586	0	.
chr2	168742370	168742370	Atp9a	0	-	Unchanged	chr2	168663248	168663448	anchor.9171	0	.
chr2	168742370	168742370	Atp9a	0	-	Unchanged	chr2	168721322	168721522	anchor.9172	0	.
chr2	168742370	168742370	Atp9a	0	-	Unchanged	chr2	168721472	168721672	anchor.9173	0	.
chr2	168742370	168742370	Atp9a	0	-	Unchanged	chr2	168722746	168722946	anchor.9174	0	.
chr2	168742370	168742370	Atp9a	0	-	Unchanged	chr2	168737918	168738118	anchor.9175	0	.
chr19	21777510	21777510	Tmem2	0	+	Unchanged	chr19	21778113	21778313	anchor.7685	0	.
chr19	21777510	21777510	Tmem2	0	+	Unchanged	chr19	21825299	21825499	anchor.7686	0	.
chr3	65659538	65659538	Lekr1	0	+	Unchanged	chr3	65565993	65566193	anchor.9477	0	.
chr3	65659538	65659538	Lekr1	0	+	Unchanged	chr3	65585293	65585493	anchor.9478	0	.
chr3	65659538	65659538	Lekr1	0	+	Unchanged	chr3	65654641	65654841	anchor.9479	0	.
chr3	65659538	65659538	Lekr1	0	+	Unchanged	chr3	65722959	65723159	anchor.9480	0	.
chr17	5848354	5848354	LOC105246186	0	-	Unchanged	chr17	5795463	5795663	anchor.6387	0	.
chr17	5848354	5848354	LOC105246186	0	-	Unchanged	chr17	5795964	5796164	anchor.6388	0	.
chr17	5848354	5848354	LOC105246186	0	-	Unchanged	chr17	5802262	5802462	anchor.6389	0	.
chr17	5848354	5848354	LOC105246186	0	-	Unchanged	chr17	5805897	5806097	anchor.6390	0	.
chr17	5848354	5848354	LOC105246186	0	-	Unchanged	chr17	5849427	5849627	anchor.6391	0	.
chr17	5848354	5848354	LOC105246186	0	-	Unchanged	chr17	5868304	5868504	anchor.6392	0	.
chr17	5848354	5848354	LOC105246186	0	-	Unchanged	chr17	5893184	5893384	anchor.6393	0	.
chr5	137529594	137529594	Mir6418	0	-	Unchanged	chr5	137628705	137628905	anchor.12050	0	.
chr10	121586872	121586872	Tbk1	0	-	Unchanged	chr10	121488686	121488886	anchor.1758	0	.
chr10	121586872	121586872	Tbk1	0	-	Unchanged	chr10	121493578	121493778	anchor.1759	0	.
chr10	121586872	121586872	Tbk1	0	-	Unchanged	chr10	121498605	121498805	anchor.1760	0	.
chr10	121586872	121586872	Tbk1	0	-	Unchanged	chr10	121500196	121500396	anchor.1761	0	.
chr10	121586872	121586872	Tbk1	0	-	Unchanged	chr10	121615554	121615754	anchor.1762	0	.
chr10	121586872	121586872	Tbk1	0	-	Unchanged	chr10	121624817	121625017	anchor.1763	0	.
chr11	49244190	49244190	Mgat1	0	+	Unchanged	chr11	49203665	49203865	anchor.2094	0	.
chr11	49244190	49244190	Mgat1	0	+	Unchanged	chr11	49213613	49213813	anchor.2095	0	.
chr11	49244190	49244190	Mgat1	0	+	Unchanged	chr11	49244260	49244460	anchor.2096	0	.
chr11	49244190	49244190	Mgat1	0	+	Unchanged	chr11	49245381	49245581	anchor.2097	0	.
chr11	49244190	49244190	Mgat1	0	+	Unchanged	chr11	49259401	49259601	anchor.2098	0	.
chr11	49244190	49244190	Mgat1	0	+	Unchanged	chr11	49261631	49261831	anchor.2099	0	.
chr11	49244190	49244190	Mgat1	0	+	Unchanged	chr11	49266797	49266997	anchor.2100	0	.
chr11	49244190	49244190	Mgat1	0	+	Unchanged	chr11	49271403	49271603	anchor.2101	0	.
chr15	73809927	73809927	Gm3244	0	-	Unchanged	chr15	73802428	73802628	anchor.5390	0	.
chr5	112276690	112276690	Tpst2	0	+	Unchanged	chr5	112276419	112276619	anchor.11802	0	.
chr5	112276690	112276690	Tpst2	0	+	Unchanged	chr5	112344481	112344681	anchor.11803	0	.
chr7	30198794	30198794	Capns1	0	-	Unchanged	chr7	30169683	30169883	anchor.13319	0	.
chr7	30198794	30198794	Capns1	0	-	Unchanged	chr7	30219300	30219500	anchor.13320	0	.
chr7	30198794	30198794	Capns1	0	-	Unchanged	chr7	30231742	30231942	anchor.13321	0	.
chr7	30198794	30198794	Capns1	0	-	Unchanged	chr7	30234415	30234615	anchor.13322	0	.
chr1	171437443	171437443	Gm26641	0	-	Unchanged	chr1	171342287	171342487	anchor.809	0	.
chr1	171437443	171437443	Gm26641	0	-	Unchanged	chr1	171418805	171419005	anchor.810	0	.
chr1	171437443	171437443	Gm26641	0	-	Unchanged	chr1	171437291	171437491	anchor.811	0	.
chr1	171437443	171437443	Gm26641	0	-	Unchanged	chr1	171441502	171441702	anchor.812	0	.
chr16	20617181	20617181	Alg3	0	-	Unchanged	chr16	20535208	20535408	anchor.5998	0	.
chr16	20617181	20617181	Alg3	0	-	Unchanged	chr16	20548435	20548635	anchor.5999	0	.
chr16	20617181	20617181	Alg3	0	-	Unchanged	chr16	20672522	20672722	anchor.6000	0	.
chr16	20617181	20617181	Alg3	0	-	Unchanged	chr16	20674010	20674210	anchor.6001	0	.
chr19	5912871	5912871	Dpf2	0	-	Unchanged	chr19	5819685	5819885	anchor.7505	0	.
chr19	5912871	5912871	Dpf2	0	-	Unchanged	chr19	5875301	5875501	anchor.7507	0	.
chr19	5912871	5912871	Dpf2	0	-	Unchanged	chr19	5881303	5881503	anchor.7508	0	.
chr19	5912871	5912871	Dpf2	0	-	Unchanged	chr19	5924832	5925032	anchor.7510	0	.
chr19	5912871	5912871	Dpf2	0	-	Unchanged	chr19	5940347	5940547	anchor.7511	0	.
chr1	87574026	87574026	Neu2	0	+	Unchanged	chr1	87573814	87574014	anchor.325	0	.
chr1	87574026	87574026	Neu2	0	+	Unchanged	chr1	87574739	87574939	anchor.326	0	.
chr1	87574026	87574026	Neu2	0	+	Unchanged	chr1	87574852	87575052	anchor.327	0	.
chr1	87574026	87574026	Neu2	0	+	Unchanged	chr1	87600668	87600868	anchor.328	0	.
chr1	87574026	87574026	Neu2	0	+	Unchanged	chr1	87601903	87602103	anchor.329	0	.
chr3	146499833	146499833	Spata1	0	-	Unchanged	chr3	146414738	146414938	anchor.9977	0	.
chr3	146499833	146499833	Spata1	0	-	Unchanged	chr3	146443530	146443730	anchor.9978	0	.
chr3	146499833	146499833	Spata1	0	-	Unchanged	chr3	146449109	146449309	anchor.9979	0	.
chr3	146499833	146499833	Spata1	0	-	Unchanged	chr3	146450282	146450482	anchor.9980	0	.
chr3	146499833	146499833	Spata1	0	-	Unchanged	chr3	146407287	146407487	anchor.9976	0	.
chr7	30237187	30237187	Ovol3	0	-	Unchanged	chr7	30169683	30169883	anchor.13319	0	.
chr7	30237187	30237187	Ovol3	0	-	Unchanged	chr7	30219300	30219500	anchor.13320	0	.
chr7	30237187	30237187	Ovol3	0	-	Unchanged	chr7	30231742	30231942	anchor.13321	0	.
chr7	30237187	30237187	Ovol3	0	-	Unchanged	chr7	30234415	30234615	anchor.13322	0	.
chr7	30237187	30237187	Ovol3	0	-	Unchanged	chr7	30308567	30308767	anchor.13323	0	.
chr7	30237187	30237187	Ovol3	0	-	Unchanged	chr7	30314107	30314307	anchor.13324	0	.
chr7	30237187	30237187	Ovol3	0	-	Unchanged	chr7	30318228	30318428	anchor.13325	0	.
chr7	30237187	30237187	Ovol3	0	-	Unchanged	chr7	30321638	30321838	anchor.13326	0	.
chr7	30237187	30237187	Ovol3	0	-	Unchanged	chr7	30322345	30322545	anchor.13327	0	.
chr3	131490584	131490584	Gm36753	0	+	Unchanged	chr3	131488520	131488720	anchor.9883	0	.
chr3	131490584	131490584	Gm36753	0	+	Unchanged	chr3	131489556	131489756	anchor.9884	0	.
chr3	131490584	131490584	Gm36753	0	+	Unchanged	chr3	131564499	131564699	anchor.9885	0	.
chr19	3907133	3907133	Tcirg1	0	-	Unchanged	chr19	3831750	3831950	anchor.7449	0	.
chr19	3907133	3907133	Tcirg1	0	-	Unchanged	chr19	3833143	3833343	anchor.7450	0	.
chr19	3907133	3907133	Tcirg1	0	-	Unchanged	chr19	3850888	3851088	anchor.7451	0	.
chr19	3907133	3907133	Tcirg1	0	-	Unchanged	chr19	3851620	3851820	anchor.7452	0	.
chr19	3907133	3907133	Tcirg1	0	-	Unchanged	chr19	3906968	3907168	anchor.7453	0	.
chr19	3907133	3907133	Tcirg1	0	-	Unchanged	chr19	3912752	3912952	anchor.7454	0	.
chr19	3907133	3907133	Tcirg1	0	-	Unchanged	chr19	3929681	3929881	anchor.7455	0	.
chr19	3907133	3907133	Tcirg1	0	-	Unchanged	chr19	3946184	3946384	anchor.7456	0	.
chr19	3907133	3907133	Tcirg1	0	-	Unchanged	chr19	3950408	3950608	anchor.7457	0	.
chr19	3907133	3907133	Tcirg1	0	-	Unchanged	chr19	3985489	3985689	anchor.7458	0	.
chr19	3907133	3907133	Tcirg1	0	-	Unchanged	chr19	3986377	3986577	anchor.7459	0	.
chr19	3907133	3907133	Tcirg1	0	-	Unchanged	chr19	4000187	4000387	anchor.7460	0	.
chr19	3907133	3907133	Tcirg1	0	-	Unchanged	chr19	4000324	4000524	anchor.7461	0	.
chr11	73177042	73177042	Emc6	0	-	Unchanged	chr11	73085045	73085245	anchor.2384	0	.
chr11	73177042	73177042	Emc6	0	-	Unchanged	chr11	73175747	73175947	anchor.2385	0	.
chr11	73177042	73177042	Emc6	0	-	Unchanged	chr11	73177039	73177239	anchor.2386	0	.
chr11	73177042	73177042	Emc6	0	-	Unchanged	chr11	73211534	73211734	anchor.2387	0	.
chr8	85069722	85069722	Dhps	0	+	Unchanged	chr8	84980334	84980534	anchor.14620	0	.
chr8	85069722	85069722	Dhps	0	+	Unchanged	chr8	84989528	84989728	anchor.14621	0	.
chr8	85069722	85069722	Dhps	0	+	Unchanged	chr8	84990354	84990554	anchor.14622	0	.
chr8	85069722	85069722	Dhps	0	+	Unchanged	chr8	85025468	85025668	anchor.14623	0	.
chr19	56548284	56548284	Dclre1a	0	-	Unchanged	chr19	56548455	56548655	anchor.8033	0	.
chr19	56548284	56548284	Dclre1a	0	-	Unchanged	chr19	56601985	56602185	anchor.8034	0	.
chr2	155276363	155276363	Map1lc3a	0	+	Unchanged	chr2	155357702	155357902	anchor.8990	0	.
chr16	23127730	23127730	Rfc4	0	-	Unchanged	chr16	23039401	23039601	anchor.6039	0	.
chr2	156180238	156180238	Rbm39	0	-	Unchanged	chr2	156180319	156180519	anchor.9004	0	.
chr2	156180238	156180238	Rbm39	0	-	Unchanged	chr2	156250849	156251049	anchor.9005	0	.
chr2	156180238	156180238	Rbm39	0	-	Unchanged	chr2	156251361	156251561	anchor.9006	0	.
chr2	156180238	156180238	Rbm39	0	-	Unchanged	chr2	156255162	156255362	anchor.9007	0	.
chr18	60803848	60803848	Cd74	0	+	Unchanged	chr18	60710646	60710846	anchor.7266	0	.
chr18	60803848	60803848	Cd74	0	+	Unchanged	chr18	60727573	60727773	anchor.7267	0	.
chr18	60803848	60803848	Cd74	0	+	Unchanged	chr18	60730165	60730365	anchor.7268	0	.
chr18	60803848	60803848	Cd74	0	+	Unchanged	chr18	60746706	60746906	anchor.7269	0	.
chr11	74770990	74770990	Mettl16	0	+	Unchanged	chr11	74737972	74738172	anchor.2395	0	.
chr11	74770990	74770990	Mettl16	0	+	Unchanged	chr11	74770667	74770867	anchor.2396	0	.
chr11	74770990	74770990	Mettl16	0	+	Unchanged	chr11	74821006	74821206	anchor.2397	0	.
chr11	74770990	74770990	Mettl16	0	+	Unchanged	chr11	74823104	74823304	anchor.2398	0	.
chr11	74770990	74770990	Mettl16	0	+	Unchanged	chr11	74830318	74830518	anchor.2399	0	.
chr11	74770990	74770990	Mettl16	0	+	Unchanged	chr11	74832050	74832250	anchor.2400	0	.
chr11	74770990	74770990	Mettl16	0	+	Unchanged	chr11	74848210	74848410	anchor.2402	0	.
chr11	74770990	74770990	Mettl16	0	+	Unchanged	chr11	74848328	74848528	anchor.2403	0	.
chr11	74770990	74770990	Mettl16	0	+	Unchanged	chr11	74851074	74851274	anchor.2404	0	.
chr11	74770990	74770990	Mettl16	0	+	Unchanged	chr11	74851393	74851593	anchor.2405	0	.
chr3	10351338	10351338	Zfand1	0	-	Unchanged	chr3	10282955	10283155	anchor.9270	0	.
chr3	10351338	10351338	Zfand1	0	-	Unchanged	chr3	10314620	10314820	anchor.9271	0	.
chr3	10351338	10351338	Zfand1	0	-	Unchanged	chr3	10315789	10315989	anchor.9272	0	.
chr3	10351338	10351338	Zfand1	0	-	Unchanged	chr3	10318907	10319107	anchor.9273	0	.
chr3	10351338	10351338	Zfand1	0	-	Unchanged	chr3	10335629	10335829	anchor.9274	0	.
chr3	10351338	10351338	Zfand1	0	-	Unchanged	chr3	10342618	10342818	anchor.9275	0	.
chr3	10351338	10351338	Zfand1	0	-	Unchanged	chr3	10351286	10351486	anchor.9276	0	.
chr3	10351338	10351338	Zfand1	0	-	Unchanged	chr3	10448271	10448471	anchor.9277	0	.
chr16	96145354	96145354	Wrb	0	+	Unchanged	chr16	96145199	96145399	anchor.6352	0	.
chr16	55973272	55973272	Zbtb11	0	+	Unchanged	chr16	55910231	55910431	anchor.6245	0	.
chr11	86544990	86544990	Tubd1	0	+	Unchanged	chr11	86484337	86484537	anchor.2568	0	.
chr11	86544990	86544990	Tubd1	0	+	Unchanged	chr11	86484471	86484671	anchor.2569	0	.
chr11	86544990	86544990	Tubd1	0	+	Unchanged	chr11	86580414	86580614	anchor.2571	0	.
chr11	86544990	86544990	Tubd1	0	+	Unchanged	chr11	86581552	86581752	anchor.2572	0	.
chr11	86544990	86544990	Tubd1	0	+	Unchanged	chr11	86587088	86587288	anchor.2573	0	.
chr11	86544990	86544990	Tubd1	0	+	Unchanged	chr11	86596371	86596571	anchor.2574	0	.
chr8	121590467	121590467	Map1lc3b	0	+	Unchanged	chr8	121647978	121648178	anchor.14926	0	.
chr8	121590467	121590467	Map1lc3b	0	+	Unchanged	chr8	121649553	121649753	anchor.14927	0	.
chr8	121590467	121590467	Map1lc3b	0	+	Unchanged	chr8	121652944	121653144	anchor.14928	0	.
chr8	121590467	121590467	Map1lc3b	0	+	Unchanged	chr8	121662007	121662207	anchor.14929	0	.
chr5	72203328	72203328	Atp10d	0	+	Unchanged	chr5	72203084	72203284	anchor.11602	0	.
chr8	70510367	70510367	Uba52	0	-	Unchanged	chr8	70539413	70539613	anchor.14516	0	.
chr7	126397255	126397255	Nfatc2ip	0	-	Unchanged	chr7	126340445	126340645	anchor.13958	0	.
chr7	126397255	126397255	Nfatc2ip	0	-	Unchanged	chr7	126396839	126397039	anchor.13959	0	.
chr7	126397255	126397255	Nfatc2ip	0	-	Unchanged	chr7	126482458	126482658	anchor.13960	0	.
chr2	32450456	32450456	Naif1	0	+	Unchanged	chr2	32360710	32360910	anchor.8306	0	.
chr2	32450456	32450456	Naif1	0	+	Unchanged	chr2	32396058	32396258	anchor.8307	0	.
chr2	32450456	32450456	Naif1	0	+	Unchanged	chr2	32408479	32408679	anchor.8309	0	.
chr2	32450456	32450456	Naif1	0	+	Unchanged	chr2	32418523	32418723	anchor.8310	0	.
chr2	32450456	32450456	Naif1	0	+	Unchanged	chr2	32419520	32419720	anchor.8311	0	.
chr2	32450456	32450456	Naif1	0	+	Unchanged	chr2	32421930	32422130	anchor.8312	0	.
chr2	32450456	32450456	Naif1	0	+	Unchanged	chr2	32422037	32422237	anchor.8313	0	.
chr2	32450456	32450456	Naif1	0	+	Unchanged	chr2	32424098	32424298	anchor.8314	0	.
chr2	32450456	32450456	Naif1	0	+	Unchanged	chr2	32440768	32440968	anchor.8315	0	.
chr2	32450456	32450456	Naif1	0	+	Unchanged	chr2	32451457	32451657	anchor.8316	0	.
chr2	32450456	32450456	Naif1	0	+	Unchanged	chr2	32451995	32452195	anchor.8317	0	.
chr2	32450456	32450456	Naif1	0	+	Unchanged	chr2	32482413	32482613	anchor.8318	0	.
chr2	32450456	32450456	Naif1	0	+	Unchanged	chr2	32484874	32485074	anchor.8319	0	.
chr2	32450456	32450456	Naif1	0	+	Unchanged	chr2	32484994	32485194	anchor.8320	0	.
chr2	32450456	32450456	Naif1	0	+	Unchanged	chr2	32524735	32524935	anchor.8321	0	.
chr2	32450456	32450456	Naif1	0	+	Unchanged	chr2	32524883	32525083	anchor.8322	0	.
chr2	32450456	32450456	Naif1	0	+	Unchanged	chr2	32525886	32526086	anchor.8323	0	.
chr2	32450456	32450456	Naif1	0	+	Unchanged	chr2	32527445	32527645	anchor.8324	0	.
chr16	57231533	57231533	Tbc1d23	0	-	Unchanged	chr16	57157167	57157367	anchor.6252	0	.
chr6	47788180	47788180	Rny1	0	-	Unchanged	chr6	47813402	47813602	anchor.12366	0	.
chr6	47788180	47788180	Rny1	0	-	Unchanged	chr6	47813506	47813706	anchor.12367	0	.
chr5	93206495	93206495	Ccni	0	-	Unchanged	chr5	93128917	93129117	anchor.11696	0	.
chr5	93206495	93206495	Ccni	0	-	Unchanged	chr5	93130146	93130346	anchor.11697	0	.
chr5	93206495	93206495	Ccni	0	-	Unchanged	chr5	93265751	93265951	anchor.11698	0	.
chr5	93206495	93206495	Ccni	0	-	Unchanged	chr5	93296304	93296504	anchor.11699	0	.
chr5	93206495	93206495	Ccni	0	-	Unchanged	chr5	93296545	93296745	anchor.11700	0	.
chr8	105827350	105827350	Ranbp10	0	-	Unchanged	chr8	105827284	105827484	anchor.14754	0	.
chr8	105827350	105827350	Ranbp10	0	-	Unchanged	chr8	105860407	105860607	anchor.14755	0	.
chr19	43675177	43675177	BC037704	0	+	Unchanged	chr19	43674931	43675131	anchor.7898	0	.
chr19	43675177	43675177	BC037704	0	+	Unchanged	chr19	43689560	43689760	anchor.7899	0	.
chr19	43675177	43675177	BC037704	0	+	Unchanged	chr19	43691488	43691688	anchor.7900	0	.
chr19	43675177	43675177	BC037704	0	+	Unchanged	chr19	43767952	43768152	anchor.7902	0	.
chr19	43675177	43675177	BC037704	0	+	Unchanged	chr19	43772386	43772586	anchor.7903	0	.
chr15	54952887	54952887	Enpp2	0	-	Unchanged	chr15	54917185	54917385	anchor.5290	0	.
chr15	54952887	54952887	Enpp2	0	-	Unchanged	chr15	54954095	54954295	anchor.5291	0	.
chr13	51651681	51651681	Secisbp2	0	+	Unchanged	chr13	51645101	51645301	anchor.4073	0	.
chr13	51651681	51651681	Secisbp2	0	+	Unchanged	chr13	51647895	51648095	anchor.4074	0	.
chr11	116306749	116306749	Exoc7	0	-	Unchanged	chr11	116209339	116209539	anchor.3032	0	.
chr11	116306749	116306749	Exoc7	0	-	Unchanged	chr11	116210820	116211020	anchor.3033	0	.
chr11	116306749	116306749	Exoc7	0	-	Unchanged	chr11	116218272	116218472	anchor.3034	0	.
chr11	116306749	116306749	Exoc7	0	-	Unchanged	chr11	116235043	116235243	anchor.3036	0	.
chr11	116306749	116306749	Exoc7	0	-	Unchanged	chr11	116238059	116238259	anchor.3037	0	.
chr11	116306749	116306749	Exoc7	0	-	Unchanged	chr11	116238174	116238374	anchor.3038	0	.
chr11	116306749	116306749	Exoc7	0	-	Unchanged	chr11	116241910	116242110	anchor.3039	0	.
chr11	116306749	116306749	Exoc7	0	-	Unchanged	chr11	116253312	116253512	anchor.3040	0	.
chr11	116306749	116306749	Exoc7	0	-	Unchanged	chr11	116332927	116333127	anchor.3041	0	.
chr11	116306749	116306749	Exoc7	0	-	Unchanged	chr11	116333531	116333731	anchor.3042	0	.
chr10	92723682	92723682	Nedd1	0	-	Unchanged	chr10	92722498	92722698	anchor.1619	0	.
chr18	67245563	67245563	Mppe1	0	-	Unchanged	chr18	67201900	67202100	anchor.7329	0	.
chr18	67245563	67245563	Mppe1	0	-	Unchanged	chr18	67288991	67289191	anchor.7330	0	.
chr8	22398720	22398720	1810012K16Rik	0	+	Unchanged	chr8	22307184	22307384	anchor.14302	0	.
chr8	22398720	22398720	1810012K16Rik	0	+	Unchanged	chr8	22331020	22331220	anchor.14303	0	.
chr8	22398720	22398720	1810012K16Rik	0	+	Unchanged	chr8	22390864	22391064	anchor.14304	0	.
chr8	22398720	22398720	1810012K16Rik	0	+	Unchanged	chr8	22394560	22394760	anchor.14305	0	.
chr8	22398720	22398720	1810012K16Rik	0	+	Unchanged	chr8	22398485	22398685	anchor.14306	0	.
chr8	22398720	22398720	1810012K16Rik	0	+	Unchanged	chr8	22475507	22475707	anchor.14307	0	.
chr8	22398720	22398720	1810012K16Rik	0	+	Unchanged	chr8	22481088	22481288	anchor.14308	0	.
chr8	22398720	22398720	1810012K16Rik	0	+	Unchanged	chr8	22494296	22494496	anchor.14309	0	.
chr11	67052618	67052618	Adprm	0	-	Unchanged	chr11	67024891	67025091	anchor.2278	0	.
chr11	67052618	67052618	Adprm	0	-	Unchanged	chr11	67034851	67035051	anchor.2279	0	.
chr11	67052618	67052618	Adprm	0	-	Unchanged	chr11	67036378	67036578	anchor.2280	0	.
chr2	32712972	32712972	Mir3960	0	-	Unchanged	chr2	32704191	32704391	anchor.8325	0	.
chr2	32712972	32712972	Mir3960	0	-	Unchanged	chr2	32713141	32713341	anchor.8326	0	.
chr2	32712972	32712972	Mir3960	0	-	Unchanged	chr2	32727459	32727659	anchor.8327	0	.
chr2	32712972	32712972	Mir3960	0	-	Unchanged	chr2	32771150	32771350	anchor.8328	0	.
chr7	27166802	27166802	Egln2	0	-	Unchanged	chr7	27130582	27130782	anchor.13255	0	.
chr7	27166802	27166802	Egln2	0	-	Unchanged	chr7	27166281	27166481	anchor.13256	0	.
chr7	27166802	27166802	Egln2	0	-	Unchanged	chr7	27166833	27167033	anchor.13257	0	.
chr7	27166802	27166802	Egln2	0	-	Unchanged	chr7	27166970	27167170	anchor.13258	0	.
chr7	27166802	27166802	Egln2	0	-	Unchanged	chr7	27178911	27179111	anchor.13259	0	.
chr7	27166802	27166802	Egln2	0	-	Unchanged	chr7	27180152	27180352	anchor.13260	0	.
chr7	27166802	27166802	Egln2	0	-	Unchanged	chr7	27186048	27186248	anchor.13261	0	.
chr7	27166802	27166802	Egln2	0	-	Unchanged	chr7	27196241	27196441	anchor.13262	0	.
chr7	27166802	27166802	Egln2	0	-	Unchanged	chr7	27204152	27204352	anchor.13263	0	.
chr7	27166802	27166802	Egln2	0	-	Unchanged	chr7	27255873	27256073	anchor.13265	0	.
chr11	120784259	120784259	Gps1	0	+	Unchanged	chr11	120692902	120693102	anchor.3151	0	.
chr11	120784259	120784259	Gps1	0	+	Unchanged	chr11	120713734	120713934	anchor.3152	0	.
chr11	120784259	120784259	Gps1	0	+	Unchanged	chr11	120726589	120726789	anchor.3153	0	.
chr11	120784259	120784259	Gps1	0	+	Unchanged	chr11	120727287	120727487	anchor.3154	0	.
chr11	120784259	120784259	Gps1	0	+	Unchanged	chr11	120776190	120776390	anchor.3155	0	.
chr11	120784259	120784259	Gps1	0	+	Unchanged	chr11	120781417	120781617	anchor.3156	0	.
chr11	120784259	120784259	Gps1	0	+	Unchanged	chr11	120800094	120800294	anchor.3157	0	.
chr11	120784259	120784259	Gps1	0	+	Unchanged	chr11	120830850	120831050	anchor.3158	0	.
chr9	107550781	107550781	Gm34106	0	-	Unchanged	chr9	107474133	107474333	anchor.15754	0	.
chr9	107550781	107550781	Gm34106	0	-	Unchanged	chr9	107547264	107547464	anchor.15756	0	.
chr9	107550781	107550781	Gm34106	0	-	Unchanged	chr9	107550581	107550781	anchor.15757	0	.
chr9	107550781	107550781	Gm34106	0	-	Unchanged	chr9	107566096	107566296	anchor.15759	0	.
chr9	107550781	107550781	Gm34106	0	-	Unchanged	chr9	107567661	107567861	anchor.15760	0	.
chr9	107550781	107550781	Gm34106	0	-	Unchanged	chr9	107568355	107568555	anchor.15761	0	.
chr9	107550781	107550781	Gm34106	0	-	Unchanged	chr9	107571898	107572098	anchor.15762	0	.
chr9	107550781	107550781	Gm34106	0	-	Unchanged	chr9	107580573	107580773	anchor.15763	0	.
chr9	107550781	107550781	Gm34106	0	-	Unchanged	chr9	107587400	107587600	anchor.15764	0	.
chr9	107550781	107550781	Gm34106	0	-	Unchanged	chr9	107590761	107590961	anchor.15765	0	.
chr9	107550781	107550781	Gm34106	0	-	Unchanged	chr9	107593121	107593321	anchor.15766	0	.
chr9	107550781	107550781	Gm34106	0	-	Unchanged	chr9	107598492	107598692	anchor.15767	0	.
chr9	107550781	107550781	Gm34106	0	-	Unchanged	chr9	107605022	107605222	anchor.15768	0	.
chr9	107550781	107550781	Gm34106	0	-	Unchanged	chr9	107612714	107612914	anchor.15769	0	.
chr9	107550781	107550781	Gm34106	0	-	Unchanged	chr9	107619133	107619333	anchor.15770	0	.
chr9	107550781	107550781	Gm34106	0	-	Unchanged	chr9	107635445	107635645	anchor.15771	0	.
chr9	107550781	107550781	Gm34106	0	-	Unchanged	chr9	107645202	107645402	anchor.15772	0	.
chr4	133753611	133753611	Arid1a	0	-	Unchanged	chr4	133754559	133754759	anchor.10860	0	.
chr4	133753611	133753611	Arid1a	0	-	Unchanged	chr4	133813247	133813447	anchor.10861	0	.
chr4	133753611	133753611	Arid1a	0	-	Unchanged	chr4	133660505	133660705	anchor.10858	0	.
chr4	133753611	133753611	Arid1a	0	-	Unchanged	chr4	133660622	133660822	anchor.10859	0	.
chr2	80638811	80638811	Nup35	0	+	Unchanged	chr2	80561544	80561744	anchor.8560	0	.
chr17	28328470	28328470	Rpl10a	0	+	Unchanged	chr17	28232563	28232763	anchor.6571	0	.
chr17	28328470	28328470	Rpl10a	0	+	Unchanged	chr17	28287797	28287997	anchor.6572	0	.
chr17	28328470	28328470	Rpl10a	0	+	Unchanged	chr17	28290425	28290625	anchor.6573	0	.
chr17	28328470	28328470	Rpl10a	0	+	Unchanged	chr17	28313320	28313520	anchor.6574	0	.
chr17	28328470	28328470	Rpl10a	0	+	Unchanged	chr17	28327913	28328113	anchor.6575	0	.
chr6	13677966	13677966	Bmt2	0	-	Unchanged	chr6	13586616	13586816	anchor.12223	0	.
chr19	24999528	24999528	Dock8	0	+	Unchanged	chr19	24961633	24961833	anchor.7710	0	.
chr19	24999528	24999528	Dock8	0	+	Unchanged	chr19	24978054	24978254	anchor.7711	0	.
chr19	24999528	24999528	Dock8	0	+	Unchanged	chr19	24979535	24979735	anchor.7712	0	.
chr19	24999528	24999528	Dock8	0	+	Unchanged	chr19	24983105	24983305	anchor.7713	0	.
chr11	71019634	71019634	Mis12	0	+	Unchanged	chr11	70972668	70972868	anchor.2369	0	.
chr11	71019634	71019634	Mis12	0	+	Unchanged	chr11	71019240	71019440	anchor.2370	0	.
chr3	153912966	153912966	Rabggtb	0	-	Unchanged	chr3	153871511	153871711	anchor.10007	0	.
chr3	153912966	153912966	Rabggtb	0	-	Unchanged	chr3	153937508	153937708	anchor.10008	0	.
chr3	153912966	153912966	Rabggtb	0	-	Unchanged	chr3	153944509	153944709	anchor.10009	0	.
chr2	31688353	31688353	Abl1	0	+	Unchanged	chr2	31670537	31670737	anchor.8292	0	.
chr2	31688353	31688353	Abl1	0	+	Unchanged	chr2	31688022	31688222	anchor.8293	0	.
chr2	31688353	31688353	Abl1	0	+	Unchanged	chr2	31688129	31688329	anchor.8294	0	.
chr2	31688353	31688353	Abl1	0	+	Unchanged	chr2	31719574	31719774	anchor.8295	0	.
chr2	31688353	31688353	Abl1	0	+	Unchanged	chr2	31783341	31783541	anchor.8296	0	.
chr2	119618297	119618297	Nusap1	0	+	Unchanged	chr2	119547567	119547767	anchor.8745	0	.
chr2	119618297	119618297	Nusap1	0	+	Unchanged	chr2	119547674	119547874	anchor.8746	0	.
chr2	119618297	119618297	Nusap1	0	+	Unchanged	chr2	119566490	119566690	anchor.8747	0	.
chr5	89457898	89457898	Gc	0	-	Unchanged	chr5	89467963	89468163	anchor.11677	0	.
chr10	94036000	94036000	Fgd6	0	+	Unchanged	chr10	94035853	94036053	anchor.1623	0	.
chr4	152039237	152039237	Nol9	0	+	Unchanged	chr4	151996228	151996428	anchor.11202	0	.
chr4	152039237	152039237	Nol9	0	+	Unchanged	chr4	152013174	152013374	anchor.11203	0	.
chr4	152039237	152039237	Nol9	0	+	Unchanged	chr4	152027627	152027827	anchor.11204	0	.
chr4	152039237	152039237	Nol9	0	+	Unchanged	chr4	152062442	152062642	anchor.11205	0	.
chr4	152039237	152039237	Nol9	0	+	Unchanged	chr4	152069693	152069893	anchor.11206	0	.
chr4	152039237	152039237	Nol9	0	+	Unchanged	chr4	152107518	152107718	anchor.11207	0	.
chr4	152039237	152039237	Nol9	0	+	Unchanged	chr4	152128891	152129091	anchor.11208	0	.
chr17	56717761	56717761	Ndufa11	0	+	Unchanged	chr17	56627176	56627376	anchor.6825	0	.
chr6	37870810	37870810	Trim24	0	+	Unchanged	chr6	37853400	37853600	anchor.12327	0	.
chr6	37870810	37870810	Trim24	0	+	Unchanged	chr6	37853524	37853724	anchor.12328	0	.
chr6	37870810	37870810	Trim24	0	+	Unchanged	chr6	37870518	37870718	anchor.12329	0	.
chr6	37870810	37870810	Trim24	0	+	Unchanged	chr6	37870726	37870926	anchor.12330	0	.
chr6	37870810	37870810	Trim24	0	+	Unchanged	chr6	37913779	37913979	anchor.12331	0	.
chr15	76331293	76331293	Gpaa1	0	+	Unchanged	chr15	76239180	76239380	anchor.5419	0	.
chr15	76331293	76331293	Gpaa1	0	+	Unchanged	chr15	76240177	76240377	anchor.5420	0	.
chr15	76331293	76331293	Gpaa1	0	+	Unchanged	chr15	76257546	76257746	anchor.5422	0	.
chr15	76331293	76331293	Gpaa1	0	+	Unchanged	chr15	76264134	76264334	anchor.5423	0	.
chr15	76331293	76331293	Gpaa1	0	+	Unchanged	chr15	76269952	76270152	anchor.5424	0	.
chr15	76331293	76331293	Gpaa1	0	+	Unchanged	chr15	76307286	76307486	anchor.5425	0	.
chr15	76331293	76331293	Gpaa1	0	+	Unchanged	chr15	76351134	76351334	anchor.5427	0	.
chr15	76331293	76331293	Gpaa1	0	+	Unchanged	chr15	76380326	76380526	anchor.5428	0	.
chr5	135013157	135013157	Abhd11os	0	-	Unchanged	chr5	134932626	134932826	anchor.11999	0	.
chr5	135013157	135013157	Abhd11os	0	-	Unchanged	chr5	135002357	135002557	anchor.12000	0	.
chr5	135013157	135013157	Abhd11os	0	-	Unchanged	chr5	135008936	135009136	anchor.12001	0	.
chr5	135013157	135013157	Abhd11os	0	-	Unchanged	chr5	135013099	135013299	anchor.12002	0	.
chr5	135013157	135013157	Abhd11os	0	-	Unchanged	chr5	135089729	135089929	anchor.12003	0	.
chr5	135013157	135013157	Abhd11os	0	-	Unchanged	chr5	135106744	135106944	anchor.12004	0	.
chr5	135013157	135013157	Abhd11os	0	-	Unchanged	chr5	135108272	135108472	anchor.12005	0	.
chr5	135013157	135013157	Abhd11os	0	-	Unchanged	chr5	135110072	135110272	anchor.12006	0	.
chr7	27553207	27553207	Pld3	0	-	Unchanged	chr7	27473201	27473401	anchor.13271	0	.
chr7	27553207	27553207	Pld3	0	-	Unchanged	chr7	27474690	27474890	anchor.13272	0	.
chr7	27553207	27553207	Pld3	0	-	Unchanged	chr7	27476168	27476368	anchor.13273	0	.
chr7	27553207	27553207	Pld3	0	-	Unchanged	chr7	27479866	27480066	anchor.13274	0	.
chr7	27553207	27553207	Pld3	0	-	Unchanged	chr7	27481432	27481632	anchor.13275	0	.
chr7	27553207	27553207	Pld3	0	-	Unchanged	chr7	27486836	27487036	anchor.13276	0	.
chr7	27553207	27553207	Pld3	0	-	Unchanged	chr7	27491099	27491299	anchor.13277	0	.
chr7	27553207	27553207	Pld3	0	-	Unchanged	chr7	27508130	27508330	anchor.13278	0	.
chr7	27553207	27553207	Pld3	0	-	Unchanged	chr7	27553090	27553290	anchor.13279	0	.
chr7	27553207	27553207	Pld3	0	-	Unchanged	chr7	27593329	27593529	anchor.13281	0	.
chr4	136172273	136172273	E2f2	0	+	Unchanged	chr4	136123463	136123663	anchor.10906	0	.
chr4	136172273	136172273	E2f2	0	+	Unchanged	chr4	136136477	136136677	anchor.10907	0	.
chr4	136172273	136172273	E2f2	0	+	Unchanged	chr4	136139679	136139879	anchor.10908	0	.
chr4	136172273	136172273	E2f2	0	+	Unchanged	chr4	136143622	136143822	anchor.10909	0	.
chr4	136172273	136172273	E2f2	0	+	Unchanged	chr4	136213688	136213888	anchor.10910	0	.
chr4	136172273	136172273	E2f2	0	+	Unchanged	chr4	136214892	136215092	anchor.10911	0	.
chr4	136172273	136172273	E2f2	0	+	Unchanged	chr4	136215687	136215887	anchor.10912	0	.
chr4	136172273	136172273	E2f2	0	+	Unchanged	chr4	136227283	136227483	anchor.10913	0	.
chr4	136172273	136172273	E2f2	0	+	Unchanged	chr4	136261973	136262173	anchor.10914	0	.
chr7	100159276	100159276	Lipt2	0	+	Unchanged	chr7	100076531	100076731	anchor.13725	0	.
chr7	100159276	100159276	Lipt2	0	+	Unchanged	chr7	100077151	100077351	anchor.13726	0	.
chr18	24021435	24021435	Zfp24	0	-	Unchanged	chr18	23997124	23997324	anchor.7084	0	.
chr18	24021435	24021435	Zfp24	0	-	Unchanged	chr18	24012127	24012327	anchor.7085	0	.
chr6	34878065	34878065	3110062M04Rik	0	-	Unchanged	chr6	34865606	34865806	anchor.12310	0	.
chr6	34878065	34878065	3110062M04Rik	0	-	Unchanged	chr6	34906661	34906861	anchor.12311	0	.
chr6	34878065	34878065	3110062M04Rik	0	-	Unchanged	chr6	34906772	34906972	anchor.12312	0	.
chr12	4907747	4907747	Ubxn2a	0	-	Unchanged	chr12	4817304	4817504	anchor.3198	0	.
chr12	4907747	4907747	Ubxn2a	0	-	Unchanged	chr12	4843249	4843449	anchor.3199	0	.
chr12	4907747	4907747	Ubxn2a	0	-	Unchanged	chr12	4910530	4910730	anchor.3200	0	.
chr4	129820203	129820203	Ptp4a2	0	+	Unchanged	chr4	129819948	129820148	anchor.10762	0	.
chr4	129820203	129820203	Ptp4a2	0	+	Unchanged	chr4	129877974	129878174	anchor.10763	0	.
chr9	62838786	62838786	Cln6	0	+	Unchanged	chr9	62828887	62829087	anchor.15411	0	.
chr9	62838786	62838786	Cln6	0	+	Unchanged	chr9	62844567	62844767	anchor.15412	0	.
chr9	62838786	62838786	Cln6	0	+	Unchanged	chr9	62857361	62857561	anchor.15413	0	.
chr9	62838786	62838786	Cln6	0	+	Unchanged	chr9	62857942	62858142	anchor.15414	0	.
chr4	141664115	141664115	Plekhm2	0	-	Unchanged	chr4	141567246	141567446	anchor.11036	0	.
chr4	141664115	141664115	Plekhm2	0	-	Unchanged	chr4	141571529	141571729	anchor.11037	0	.
chr4	141664115	141664115	Plekhm2	0	-	Unchanged	chr4	141573676	141573876	anchor.11038	0	.
chr4	141664115	141664115	Plekhm2	0	-	Unchanged	chr4	141604596	141604796	anchor.11039	0	.
chr4	141664115	141664115	Plekhm2	0	-	Unchanged	chr4	141617960	141618160	anchor.11040	0	.
chr4	141664115	141664115	Plekhm2	0	-	Unchanged	chr4	141623802	141624002	anchor.11042	0	.
chr4	141664115	141664115	Plekhm2	0	-	Unchanged	chr4	141641330	141641530	anchor.11043	0	.
chr4	141664115	141664115	Plekhm2	0	-	Unchanged	chr4	141642129	141642329	anchor.11044	0	.
chr4	141664115	141664115	Plekhm2	0	-	Unchanged	chr4	141725906	141726106	anchor.11045	0	.
chr4	141664115	141664115	Plekhm2	0	-	Unchanged	chr4	141729360	141729560	anchor.11046	0	.
chr4	141664115	141664115	Plekhm2	0	-	Unchanged	chr4	141731847	141732047	anchor.11047	0	.
chr4	141664115	141664115	Plekhm2	0	-	Unchanged	chr4	141742052	141742252	anchor.11048	0	.
chr4	141664115	141664115	Plekhm2	0	-	Unchanged	chr4	141746653	141746853	anchor.11049	0	.
chr4	141664115	141664115	Plekhm2	0	-	Unchanged	chr4	141623109	141623309	anchor.11041	0	.
chr4	109666756	109666756	Cdkn2c	0	-	Unchanged	chr4	109583286	109583486	anchor.10560	0	.
chr7	28437446	28437446	Gmfg	0	+	Unchanged	chr7	28357772	28357972	anchor.13286	0	.
chr7	28437446	28437446	Gmfg	0	+	Unchanged	chr7	28372720	28372920	anchor.13287	0	.
chr7	28437446	28437446	Gmfg	0	+	Unchanged	chr7	28376334	28376534	anchor.13289	0	.
chr7	28437446	28437446	Gmfg	0	+	Unchanged	chr7	28382972	28383172	anchor.13290	0	.
chr7	28437446	28437446	Gmfg	0	+	Unchanged	chr7	28436352	28436552	anchor.13292	0	.
chr2	5951446	5951446	Upf2	0	+	Unchanged	chr2	5936675	5936875	anchor.8098	0	.
chr5	25100004	25100004	Gm42232	0	-	Unchanged	chr5	25012204	25012404	anchor.11342	0	.
chr5	25100004	25100004	Gm42232	0	-	Unchanged	chr5	25064957	25065157	anchor.11343	0	.
chr5	25100004	25100004	Gm42232	0	-	Unchanged	chr5	25098213	25098413	anchor.11345	0	.
chr5	25100004	25100004	Gm42232	0	-	Unchanged	chr5	25101219	25101419	anchor.11346	0	.
chr5	25100004	25100004	Gm42232	0	-	Unchanged	chr5	25164068	25164268	anchor.11347	0	.
chr5	25100004	25100004	Gm42232	0	-	Unchanged	chr5	25181201	25181401	anchor.11349	0	.
chr5	25100004	25100004	Gm42232	0	-	Unchanged	chr5	25187776	25187976	anchor.11350	0	.
chr5	25100004	25100004	Gm42232	0	-	Unchanged	chr5	25188937	25189137	anchor.11351	0	.
chr2	122630624	122630624	Spata5l1	0	+	Unchanged	chr2	122575473	122575673	anchor.8765	0	.
chr2	122630624	122630624	Spata5l1	0	+	Unchanged	chr2	122577363	122577563	anchor.8766	0	.
chr2	122630624	122630624	Spata5l1	0	+	Unchanged	chr2	122590472	122590672	anchor.8767	0	.
chr2	122630624	122630624	Spata5l1	0	+	Unchanged	chr2	122595622	122595822	anchor.8768	0	.
chr9	13827561	13827561	Cep57	0	-	Unchanged	chr9	13827444	13827644	anchor.15059	0	.
chr4	40722916	40722916	Mir207	0	+	Unchanged	chr4	40700210	40700410	anchor.10104	0	.
chr4	40722916	40722916	Mir207	0	+	Unchanged	chr4	40702738	40702938	anchor.10105	0	.
chrX	103623754	103623754	Ftx	0	-	Unchanged	chrX	103546897	103547097	anchor.16082	0	.
chrX	103623754	103623754	Ftx	0	-	Unchanged	chrX	103551533	103551733	anchor.16083	0	.
chrX	103623754	103623754	Ftx	0	-	Unchanged	chrX	103556602	103556802	anchor.16084	0	.
chrX	103623754	103623754	Ftx	0	-	Unchanged	chrX	103622394	103622594	anchor.16085	0	.
chrX	103623754	103623754	Ftx	0	-	Unchanged	chrX	103652982	103653182	anchor.16086	0	.
chrX	103623754	103623754	Ftx	0	-	Unchanged	chrX	103708796	103708996	anchor.16087	0	.
chrX	103623754	103623754	Ftx	0	-	Unchanged	chrX	103722475	103722675	anchor.16088	0	.
chr15	78597046	78597046	Cyth4	0	+	Unchanged	chr15	78532213	78532413	anchor.5472	0	.
chr15	78597046	78597046	Cyth4	0	+	Unchanged	chr15	78533357	78533557	anchor.5473	0	.
chr15	78597046	78597046	Cyth4	0	+	Unchanged	chr15	78542209	78542409	anchor.5474	0	.
chr17	87975049	87975049	Msh6	0	+	Unchanged	chr17	87957566	87957766	anchor.7001	0	.
chr1	179546528	179546528	Cnst	0	+	Unchanged	chr1	179546284	179546484	anchor.841	0	.
chr1	179546528	179546528	Cnst	0	+	Unchanged	chr1	179593105	179593305	anchor.843	0	.
chr1	179546528	179546528	Cnst	0	+	Unchanged	chr1	179608554	179608754	anchor.844	0	.
chr3	88141965	88141965	Mef2d	0	+	Unchanged	chr3	88043017	88043217	anchor.9557	0	.
chr3	88141965	88141965	Mef2d	0	+	Unchanged	chr3	88132513	88132713	anchor.9558	0	.
chr3	88141965	88141965	Mef2d	0	+	Unchanged	chr3	88145128	88145328	anchor.9559	0	.
chr3	88141965	88141965	Mef2d	0	+	Unchanged	chr3	88178017	88178217	anchor.9560	0	.
chr13	48967877	48967877	Fam120a	0	-	Unchanged	chr13	48962602	48962802	anchor.4056	0	.
chr14	30008999	30008999	Chdh	0	+	Unchanged	chr14	29968281	29968481	anchor.4643	0	.
chr14	30008999	30008999	Chdh	0	+	Unchanged	chr14	29996117	29996317	anchor.4644	0	.
chr14	30008999	30008999	Chdh	0	+	Unchanged	chr14	29996254	29996454	anchor.4645	0	.
chr14	30008999	30008999	Chdh	0	+	Unchanged	chr14	30008701	30008901	anchor.4646	0	.
chr14	30008999	30008999	Chdh	0	+	Unchanged	chr14	30010023	30010223	anchor.4647	0	.
chr14	30008999	30008999	Chdh	0	+	Unchanged	chr14	30012124	30012324	anchor.4648	0	.
chr14	30008999	30008999	Chdh	0	+	Unchanged	chr14	30018944	30019144	anchor.4649	0	.
chr14	30008999	30008999	Chdh	0	+	Unchanged	chr14	30019534	30019734	anchor.4650	0	.
chr14	30008999	30008999	Chdh	0	+	Unchanged	chr14	30050399	30050599	anchor.4651	0	.
chr11	69398234	69398234	Tmem88	0	-	Unchanged	chr11	69323841	69324041	anchor.2313	0	.
chr11	69398234	69398234	Tmem88	0	-	Unchanged	chr11	69364426	69364626	anchor.2314	0	.
chr11	69398234	69398234	Tmem88	0	-	Unchanged	chr11	69364906	69365106	anchor.2315	0	.
chr11	69398234	69398234	Tmem88	0	-	Unchanged	chr11	69377844	69378044	anchor.2316	0	.
chr11	69398234	69398234	Tmem88	0	-	Unchanged	chr11	69385162	69385362	anchor.2317	0	.
chr11	69398234	69398234	Tmem88	0	-	Unchanged	chr11	69401339	69401539	anchor.2318	0	.
chr11	69398234	69398234	Tmem88	0	-	Unchanged	chr11	69407245	69407445	anchor.2319	0	.
chr11	69398234	69398234	Tmem88	0	-	Unchanged	chr11	69408655	69408855	anchor.2320	0	.
chr11	69398234	69398234	Tmem88	0	-	Unchanged	chr11	69409785	69409985	anchor.2321	0	.
chr11	69398234	69398234	Tmem88	0	-	Unchanged	chr11	69411277	69411477	anchor.2322	0	.
chr11	69398234	69398234	Tmem88	0	-	Unchanged	chr11	69413962	69414162	anchor.2323	0	.
chr11	69398234	69398234	Tmem88	0	-	Unchanged	chr11	69417576	69417776	anchor.2324	0	.
chr11	69398234	69398234	Tmem88	0	-	Unchanged	chr11	69418941	69419141	anchor.2325	0	.
chr6	8509599	8509599	Glcci1	0	+	Unchanged	chr6	8506754	8506954	anchor.12215	0	.
chr6	8509599	8509599	Glcci1	0	+	Unchanged	chr6	8509230	8509430	anchor.12216	0	.
chr4	137049296	137049296	Zbtb40	0	-	Unchanged	chr4	136981542	136981742	anchor.10921	0	.
chr4	137049296	137049296	Zbtb40	0	-	Unchanged	chr4	137041126	137041326	anchor.10922	0	.
chr4	137049296	137049296	Zbtb40	0	-	Unchanged	chr4	137055014	137055214	anchor.10923	0	.
chr17	26560761	26560761	Ergic1	0	+	Unchanged	chr17	26522939	26523139	anchor.6552	0	.
chr17	26560761	26560761	Ergic1	0	+	Unchanged	chr17	26602432	26602632	anchor.6553	0	.
chr17	26560761	26560761	Ergic1	0	+	Unchanged	chr17	26616699	26616899	anchor.6554	0	.
chr17	26560761	26560761	Ergic1	0	+	Unchanged	chr17	26621250	26621450	anchor.6555	0	.
chr17	26560761	26560761	Ergic1	0	+	Unchanged	chr17	26637875	26638075	anchor.6556	0	.
chr12	13269100	13269100	Nbas	0	+	Unchanged	chr12	13180621	13180821	anchor.3228	0	.
chr12	13269100	13269100	Nbas	0	+	Unchanged	chr12	13211850	13212050	anchor.3229	0	.
chr12	13269100	13269100	Nbas	0	+	Unchanged	chr12	13215003	13215203	anchor.3230	0	.
chr3	87930195	87930195	Rrnad1	0	-	Unchanged	chr3	87934127	87934327	anchor.9555	0	.
chr3	87930195	87930195	Rrnad1	0	-	Unchanged	chr3	87935361	87935561	anchor.9556	0	.
chr6	82041047	82041047	Eva1a	0	+	Unchanged	chr6	81944575	81944775	anchor.12590	0	.
chr6	82041047	82041047	Eva1a	0	+	Unchanged	chr6	81986715	81986915	anchor.12591	0	.
chr6	82041047	82041047	Eva1a	0	+	Unchanged	chr6	82012473	82012673	anchor.12592	0	.
chr6	82041047	82041047	Eva1a	0	+	Unchanged	chr6	82029808	82030008	anchor.12593	0	.
chr6	82041047	82041047	Eva1a	0	+	Unchanged	chr6	82043781	82043981	anchor.12594	0	.
chr6	82041047	82041047	Eva1a	0	+	Unchanged	chr6	82048016	82048216	anchor.12595	0	.
chr6	82041047	82041047	Eva1a	0	+	Unchanged	chr6	82050238	82050438	anchor.12596	0	.
chr6	82041047	82041047	Eva1a	0	+	Unchanged	chr6	82065348	82065548	anchor.12597	0	.
chr6	82041047	82041047	Eva1a	0	+	Unchanged	chr6	82073124	82073324	anchor.12598	0	.
chr7	25719817	25719817	Ccdc97	0	-	Unchanged	chr7	25656093	25656293	anchor.13247	0	.
chr7	25719817	25719817	Ccdc97	0	-	Unchanged	chr7	25658970	25659170	anchor.13248	0	.
chr7	25719817	25719817	Ccdc97	0	-	Unchanged	chr7	25676581	25676781	anchor.13249	0	.
chr17	33916175	33916175	Zbtb22	0	+	Unchanged	chr17	33890716	33890916	anchor.6676	0	.
chr17	33916175	33916175	Zbtb22	0	+	Unchanged	chr17	33915873	33916073	anchor.6677	0	.
chr17	33916175	33916175	Zbtb22	0	+	Unchanged	chr17	33978770	33978970	anchor.6679	0	.
chr2	180042482	180042482	Ss18l1	0	+	Unchanged	chr2	180119093	180119293	anchor.9228	0	.
chr3	54692759	54692759	Supt20	0	+	Unchanged	chr3	54651699	54651899	anchor.9446	0	.
chr11	101253706	101253706	Vps25	0	+	Unchanged	chr11	101171405	101171605	anchor.2799	0	.
chr11	101253706	101253706	Vps25	0	+	Unchanged	chr11	101231576	101231776	anchor.2800	0	.
chr11	101253706	101253706	Vps25	0	+	Unchanged	chr11	101247633	101247833	anchor.2801	0	.
chr11	101253706	101253706	Vps25	0	+	Unchanged	chr11	101259886	101260086	anchor.2803	0	.
chr11	101253706	101253706	Vps25	0	+	Unchanged	chr11	101263223	101263423	anchor.2804	0	.
chr11	101253706	101253706	Vps25	0	+	Unchanged	chr11	101278903	101279103	anchor.2806	0	.
chr16	38346998	38346998	Cox17	0	+	Unchanged	chr16	38256118	38256318	anchor.6185	0	.
chr16	38346998	38346998	Cox17	0	+	Unchanged	chr16	38286649	38286849	anchor.6186	0	.
chr16	38346998	38346998	Cox17	0	+	Unchanged	chr16	38294762	38294962	anchor.6187	0	.
chr16	38346998	38346998	Cox17	0	+	Unchanged	chr16	38334581	38334781	anchor.6188	0	.
chr16	38346998	38346998	Cox17	0	+	Unchanged	chr16	38398343	38398543	anchor.6189	0	.
chr18	35562157	35562157	Matr3	0	+	Unchanged	chr18	35479640	35479840	anchor.7124	0	.
chr18	35562157	35562157	Matr3	0	+	Unchanged	chr18	35627150	35627350	anchor.7125	0	.
chr2	30359316	30359316	Sh3glb2	0	-	Unchanged	chr2	30259436	30259636	anchor.8257	0	.
chr2	30359316	30359316	Sh3glb2	0	-	Unchanged	chr2	30266705	30266905	anchor.8258	0	.
chr2	30359316	30359316	Sh3glb2	0	-	Unchanged	chr2	30392769	30392969	anchor.8261	0	.
chr2	30359316	30359316	Sh3glb2	0	-	Unchanged	chr2	30409565	30409765	anchor.8262	0	.
chr2	30359316	30359316	Sh3glb2	0	-	Unchanged	chr2	30436324	30436524	anchor.8263	0	.
chr2	30359316	30359316	Sh3glb2	0	-	Unchanged	chr2	30440734	30440934	anchor.8264	0	.
chr2	30359316	30359316	Sh3glb2	0	-	Unchanged	chr2	30445367	30445567	anchor.8265	0	.
chr2	30359316	30359316	Sh3glb2	0	-	Unchanged	chr2	30392127	30392327	anchor.8260	0	.
chr1	191026213	191026213	Mfsd7b	0	-	Unchanged	chr1	191026071	191026271	anchor.917	0	.
chr1	191026213	191026213	Mfsd7b	0	-	Unchanged	chr1	191026172	191026372	anchor.918	0	.
chr11	77763250	77763250	Myo18a	0	+	Unchanged	chr11	77713831	77714031	anchor.2452	0	.
chr11	77763250	77763250	Myo18a	0	+	Unchanged	chr11	77772472	77772672	anchor.2453	0	.
chr11	77763250	77763250	Myo18a	0	+	Unchanged	chr11	77786030	77786230	anchor.2454	0	.
chr11	77763250	77763250	Myo18a	0	+	Unchanged	chr11	77827659	77827859	anchor.2455	0	.
chr11	77763250	77763250	Myo18a	0	+	Unchanged	chr11	77847947	77848147	anchor.2456	0	.
chr7	16452778	16452778	Tmem160	0	+	Unchanged	chr7	16370701	16370901	anchor.13177	0	.
chr7	16452778	16452778	Tmem160	0	+	Unchanged	chr7	16420558	16420758	anchor.13179	0	.
chr7	16452778	16452778	Tmem160	0	+	Unchanged	chr7	16452720	16452920	anchor.13180	0	.
chr5	129942108	129942108	Vkorc1l1	0	+	Unchanged	chr5	129879039	129879239	anchor.11952	0	.
chr5	129942108	129942108	Vkorc1l1	0	+	Unchanged	chr5	129926031	129926231	anchor.11955	0	.
chr5	129942108	129942108	Vkorc1l1	0	+	Unchanged	chr5	129929979	129930179	anchor.11956	0	.
chr5	129942108	129942108	Vkorc1l1	0	+	Unchanged	chr5	129941705	129941905	anchor.11957	0	.
chr5	129942108	129942108	Vkorc1l1	0	+	Unchanged	chr5	130021429	130021629	anchor.11958	0	.
chr5	129942108	129942108	Vkorc1l1	0	+	Unchanged	chr5	130022460	130022660	anchor.11959	0	.
chr5	129942108	129942108	Vkorc1l1	0	+	Unchanged	chr5	130024321	130024521	anchor.11960	0	.
chr5	129942108	129942108	Vkorc1l1	0	+	Unchanged	chr5	130027401	130027601	anchor.11961	0	.
chr5	129942108	129942108	Vkorc1l1	0	+	Unchanged	chr5	129925088	129925288	anchor.11954	0	.
chr9	78109065	78109065	Fbxo9	0	-	Unchanged	chr9	78015912	78016112	anchor.15566	0	.
chr9	78109065	78109065	Fbxo9	0	-	Unchanged	chr9	78104282	78104482	anchor.15567	0	.
chr9	78109065	78109065	Fbxo9	0	-	Unchanged	chr9	78175792	78175992	anchor.15569	0	.
chr2	94438186	94438186	Api5	0	-	Unchanged	chr2	94346879	94347079	anchor.8628	0	.
chrX	7375830	7375830	Usp27x	0	-	Unchanged	chrX	7444123	7444323	anchor.15972	0	.
chr2	144599952	144599952	Dtd1	0	+	Unchanged	chr2	144545507	144545707	anchor.8904	0	.
chr2	144599952	144599952	Dtd1	0	+	Unchanged	chr2	144545622	144545822	anchor.8905	0	.
chr2	84715164	84715164	Zdhhc5	0	-	Unchanged	chr2	84635852	84636052	anchor.8570	0	.
chr2	84715164	84715164	Zdhhc5	0	-	Unchanged	chr2	84636510	84636710	anchor.8571	0	.
chr2	84715164	84715164	Zdhhc5	0	-	Unchanged	chr2	84678192	84678392	anchor.8572	0	.
chr2	84715164	84715164	Zdhhc5	0	-	Unchanged	chr2	84727232	84727432	anchor.8573	0	.
chr2	84715164	84715164	Zdhhc5	0	-	Unchanged	chr2	84756341	84756541	anchor.8574	0	.
chr16	21794346	21794346	1300002E11Rik	0	+	Unchanged	chr16	21787695	21787895	anchor.6008	0	.
chr16	21794346	21794346	1300002E11Rik	0	+	Unchanged	chr16	21787812	21788012	anchor.6009	0	.
chr16	21794346	21794346	1300002E11Rik	0	+	Unchanged	chr16	21788635	21788835	anchor.6010	0	.
chr16	21794346	21794346	1300002E11Rik	0	+	Unchanged	chr16	21815079	21815279	anchor.6011	0	.
chr16	21794346	21794346	1300002E11Rik	0	+	Unchanged	chr16	21818761	21818961	anchor.6012	0	.
chr16	21794346	21794346	1300002E11Rik	0	+	Unchanged	chr16	21825905	21826105	anchor.6013	0	.
chr16	21794346	21794346	1300002E11Rik	0	+	Unchanged	chr16	21865316	21865516	anchor.6014	0	.
chr16	21794346	21794346	1300002E11Rik	0	+	Unchanged	chr16	21867797	21867997	anchor.6015	0	.
chr4	116686022	116686022	AV051173	0	-	Unchanged	chr4	116595893	116596093	anchor.10611	0	.
chr4	116686022	116686022	AV051173	0	-	Unchanged	chr4	116649530	116649730	anchor.10612	0	.
chr4	116686022	116686022	AV051173	0	-	Unchanged	chr4	116653272	116653472	anchor.10613	0	.
chr4	116686022	116686022	AV051173	0	-	Unchanged	chr4	116655075	116655275	anchor.10614	0	.
chr4	116686022	116686022	AV051173	0	-	Unchanged	chr4	116659556	116659756	anchor.10615	0	.
chr4	116686022	116686022	AV051173	0	-	Unchanged	chr4	116660963	116661163	anchor.10616	0	.
chr4	116686022	116686022	AV051173	0	-	Unchanged	chr4	116672778	116672978	anchor.10617	0	.
chr4	116686022	116686022	AV051173	0	-	Unchanged	chr4	116689393	116689593	anchor.10618	0	.
chr4	116686022	116686022	AV051173	0	-	Unchanged	chr4	116708324	116708524	anchor.10619	0	.
chr4	116686022	116686022	AV051173	0	-	Unchanged	chr4	116720709	116720909	anchor.10620	0	.
chr4	116686022	116686022	AV051173	0	-	Unchanged	chr4	116727485	116727685	anchor.10621	0	.
chr4	116686022	116686022	AV051173	0	-	Unchanged	chr4	116732459	116732659	anchor.10622	0	.
chr13	21944936	21944936	Zfp184	0	+	Unchanged	chr13	22034752	22034952	anchor.3834	0	.
chr13	21944936	21944936	Zfp184	0	+	Unchanged	chr13	22035639	22035839	anchor.3835	0	.
chr9	108461581	108461581	Klhdc8b	0	-	Unchanged	chr9	108394282	108394482	anchor.15788	0	.
chr9	108461581	108461581	Klhdc8b	0	-	Unchanged	chr9	108457492	108457692	anchor.15789	0	.
chr9	108461581	108461581	Klhdc8b	0	-	Unchanged	chr9	108507867	108508067	anchor.15790	0	.
chr9	108461581	108461581	Klhdc8b	0	-	Unchanged	chr9	108552194	108552394	anchor.15791	0	.
chr11	69696098	69696098	Tnfsfm13	0	-	Unchanged	chr11	69632568	69632768	anchor.2329	0	.
chr11	69696098	69696098	Tnfsfm13	0	-	Unchanged	chr11	69645988	69646188	anchor.2330	0	.
chr11	69696098	69696098	Tnfsfm13	0	-	Unchanged	chr11	69672368	69672568	anchor.2331	0	.
chr11	69696098	69696098	Tnfsfm13	0	-	Unchanged	chr11	69682851	69683051	anchor.2332	0	.
chr11	69696098	69696098	Tnfsfm13	0	-	Unchanged	chr11	69685560	69685760	anchor.2333	0	.
chr11	69696098	69696098	Tnfsfm13	0	-	Unchanged	chr11	69685690	69685890	anchor.2334	0	.
chr11	69696098	69696098	Tnfsfm13	0	-	Unchanged	chr11	69692974	69693174	anchor.2335	0	.
chr11	69696098	69696098	Tnfsfm13	0	-	Unchanged	chr11	69698968	69699168	anchor.2336	0	.
chr11	69696098	69696098	Tnfsfm13	0	-	Unchanged	chr11	69706862	69707062	anchor.2337	0	.
chr11	69696098	69696098	Tnfsfm13	0	-	Unchanged	chr11	69707054	69707254	anchor.2338	0	.
chr11	69696098	69696098	Tnfsfm13	0	-	Unchanged	chr11	69713309	69713509	anchor.2339	0	.
chr11	69696098	69696098	Tnfsfm13	0	-	Unchanged	chr11	69715147	69715347	anchor.2340	0	.
chr11	69696098	69696098	Tnfsfm13	0	-	Unchanged	chr11	69758642	69758842	anchor.2341	0	.
chr11	69696098	69696098	Tnfsfm13	0	-	Unchanged	chr11	69795349	69795549	anchor.2342	0	.
chr8	70754678	70754678	Rab3a	0	+	Unchanged	chr8	70659779	70659979	anchor.14521	0	.
chr8	70754678	70754678	Rab3a	0	+	Unchanged	chr8	70665737	70665937	anchor.14522	0	.
chr8	70754678	70754678	Rab3a	0	+	Unchanged	chr8	70673242	70673442	anchor.14523	0	.
chr8	70754678	70754678	Rab3a	0	+	Unchanged	chr8	70680179	70680379	anchor.14524	0	.
chr8	70754678	70754678	Rab3a	0	+	Unchanged	chr8	70687683	70687883	anchor.14525	0	.
chr8	70754678	70754678	Rab3a	0	+	Unchanged	chr8	70691847	70692047	anchor.14526	0	.
chr8	70754678	70754678	Rab3a	0	+	Unchanged	chr8	70698588	70698788	anchor.14527	0	.
chr8	70754678	70754678	Rab3a	0	+	Unchanged	chr8	70723516	70723716	anchor.14528	0	.
chr8	70754678	70754678	Rab3a	0	+	Unchanged	chr8	70754444	70754644	anchor.14529	0	.
chr8	70754678	70754678	Rab3a	0	+	Unchanged	chr8	70776855	70777055	anchor.14530	0	.
chr8	70754678	70754678	Rab3a	0	+	Unchanged	chr8	70796981	70797181	anchor.14531	0	.
chr8	70754678	70754678	Rab3a	0	+	Unchanged	chr8	70797820	70798020	anchor.14532	0	.
chr8	70754678	70754678	Rab3a	0	+	Unchanged	chr8	70839701	70839901	anchor.14533	0	.
chr2	144550859	144550859	Rbbp9	0	-	Unchanged	chr2	144545507	144545707	anchor.8904	0	.
chr2	144550859	144550859	Rbbp9	0	-	Unchanged	chr2	144545622	144545822	anchor.8905	0	.
chr3	40846856	40846856	Mfsd8	0	-	Unchanged	chr3	40894073	40894273	anchor.9408	0	.
chr7	89941223	89941223	l7Rn6	0	-	Unchanged	chr7	90004859	90005059	anchor.13669	0	.
chr7	89941223	89941223	l7Rn6	0	-	Unchanged	chr7	90040588	90040788	anchor.13670	0	.
chr14	18239106	18239106	Nr1d2	0	-	Unchanged	chr14	18239144	18239344	anchor.4511	0	.
chr14	18239106	18239106	Nr1d2	0	-	Unchanged	chr14	18271052	18271252	anchor.4512	0	.
chr2	30237631	30237631	1700084E18Rik	0	-	Unchanged	chr2	30151937	30152137	anchor.8254	0	.
chr2	30237631	30237631	1700084E18Rik	0	-	Unchanged	chr2	30192170	30192370	anchor.8256	0	.
chr2	30237631	30237631	1700084E18Rik	0	-	Unchanged	chr2	30259436	30259636	anchor.8257	0	.
chr2	30237631	30237631	1700084E18Rik	0	-	Unchanged	chr2	30266705	30266905	anchor.8258	0	.
chr7	44816087	44816087	Nup62	0	+	Unchanged	chr7	44815693	44815893	anchor.13397	0	.
chr7	44816087	44816087	Nup62	0	+	Unchanged	chr7	44854843	44855043	anchor.13399	0	.
chr1	82839459	82839459	Agfg1	0	+	Unchanged	chr1	82811901	82812101	anchor.299	0	.
chr1	82839459	82839459	Agfg1	0	+	Unchanged	chr1	82815903	82816103	anchor.300	0	.
chr10	86705444	86705444	Hsp90b1	0	-	Unchanged	chr10	86705628	86705828	anchor.1580	0	.
chr10	86705444	86705444	Hsp90b1	0	-	Unchanged	chr10	86712286	86712486	anchor.1581	0	.
chr10	86705444	86705444	Hsp90b1	0	-	Unchanged	chr10	86778829	86779029	anchor.1583	0	.
chr6	146577634	146577634	Fgfr1op2	0	+	Unchanged	chr6	146490695	146490895	anchor.13108	0	.
chr6	146577634	146577634	Fgfr1op2	0	+	Unchanged	chr6	146491679	146491879	anchor.13109	0	.
chr6	146577634	146577634	Fgfr1op2	0	+	Unchanged	chr6	146641079	146641279	anchor.13110	0	.
chr6	146577634	146577634	Fgfr1op2	0	+	Unchanged	chr6	146664192	146664392	anchor.13111	0	.
chr5	32863720	32863720	Depdc5	0	+	Unchanged	chr5	32863218	32863418	anchor.11392	0	.
chr13	4609164	4609164	Akr1e1	0	-	Unchanged	chr13	4606938	4607138	anchor.3780	0	.
chr13	4609164	4609164	Akr1e1	0	-	Unchanged	chr13	4609162	4609362	anchor.3781	0	.
chr11	101316250	101316250	Psme3	0	+	Unchanged	chr11	101231576	101231776	anchor.2800	0	.
chr11	101316250	101316250	Psme3	0	+	Unchanged	chr11	101247633	101247833	anchor.2801	0	.
chr11	101316250	101316250	Psme3	0	+	Unchanged	chr11	101259886	101260086	anchor.2803	0	.
chr11	101316250	101316250	Psme3	0	+	Unchanged	chr11	101263223	101263423	anchor.2804	0	.
chr11	101316250	101316250	Psme3	0	+	Unchanged	chr11	101278903	101279103	anchor.2806	0	.
chr11	101316250	101316250	Psme3	0	+	Unchanged	chr11	101354707	101354907	anchor.2807	0	.
chr11	101316250	101316250	Psme3	0	+	Unchanged	chr11	101355904	101356104	anchor.2808	0	.
chr11	101316250	101316250	Psme3	0	+	Unchanged	chr11	101362355	101362555	anchor.2809	0	.
chr11	101316250	101316250	Psme3	0	+	Unchanged	chr11	101364762	101364962	anchor.2810	0	.
chr11	101316250	101316250	Psme3	0	+	Unchanged	chr11	101367322	101367522	anchor.2811	0	.
chr11	101316250	101316250	Psme3	0	+	Unchanged	chr11	101367544	101367744	anchor.2812	0	.
chr5	149405343	149405343	Medag	0	+	Unchanged	chr5	149322976	149323176	anchor.12188	0	.
chr5	149405343	149405343	Medag	0	+	Unchanged	chr5	149331500	149331700	anchor.12190	0	.
chr18	38250248	38250248	0610009O20Rik	0	+	Unchanged	chr18	38171654	38171854	anchor.7155	0	.
chr18	38250248	38250248	0610009O20Rik	0	+	Unchanged	chr18	38177008	38177208	anchor.7156	0	.
chr18	38250248	38250248	0610009O20Rik	0	+	Unchanged	chr18	38180399	38180599	anchor.7157	0	.
chr18	38250248	38250248	0610009O20Rik	0	+	Unchanged	chr18	38191136	38191336	anchor.7158	0	.
chr18	38250248	38250248	0610009O20Rik	0	+	Unchanged	chr18	38208182	38208382	anchor.7159	0	.
chr18	38250248	38250248	0610009O20Rik	0	+	Unchanged	chr18	38291516	38291716	anchor.7160	0	.
chr18	38250248	38250248	0610009O20Rik	0	+	Unchanged	chr18	38338260	38338460	anchor.7161	0	.
chr18	38250248	38250248	0610009O20Rik	0	+	Unchanged	chr18	38341595	38341795	anchor.7162	0	.
chr18	38250248	38250248	0610009O20Rik	0	+	Unchanged	chr18	38350076	38350276	anchor.7163	0	.
chr5	115341161	115341161	Gatc	0	-	Unchanged	chr5	115255595	115255795	anchor.11829	0	.
chr15	76512021	76512021	Dgat1	0	-	Unchanged	chr15	76477254	76477454	anchor.5429	0	.
chr15	76512021	76512021	Dgat1	0	-	Unchanged	chr15	76538718	76538918	anchor.5430	0	.
chr15	76512021	76512021	Dgat1	0	-	Unchanged	chr15	76542665	76542865	anchor.5431	0	.
chr15	76512021	76512021	Dgat1	0	-	Unchanged	chr15	76584350	76584550	anchor.5432	0	.
chr9	119894894	119894894	Wdr48	0	+	Unchanged	chr9	119842176	119842376	anchor.15908	0	.
chr9	119894894	119894894	Wdr48	0	+	Unchanged	chr9	119965316	119965516	anchor.15909	0	.
chr18	35740554	35740554	Tmem173	0	-	Unchanged	chr18	35675659	35675859	anchor.7126	0	.
chr18	35740554	35740554	Tmem173	0	-	Unchanged	chr18	35676194	35676394	anchor.7127	0	.
chr18	35740554	35740554	Tmem173	0	-	Unchanged	chr18	35815634	35815834	anchor.7128	0	.
chr18	35740554	35740554	Tmem173	0	-	Unchanged	chr18	35823095	35823295	anchor.7129	0	.
chr18	35740554	35740554	Tmem173	0	-	Unchanged	chr18	35823640	35823840	anchor.7130	0	.
chr7	112023482	112023482	Usp47	0	+	Unchanged	chr7	112025134	112025334	anchor.13792	0	.
chr7	112023482	112023482	Usp47	0	+	Unchanged	chr7	112056017	112056217	anchor.13793	0	.
chr8	12572999	12572999	Spaca7	0	+	Unchanged	chr8	12486650	12486850	anchor.14273	0	.
chr8	12572999	12572999	Spaca7	0	+	Unchanged	chr8	12492520	12492720	anchor.14274	0	.
chr9	102626546	102626546	Cep63	0	-	Unchanged	chr9	102715735	102715935	anchor.15690	0	.
chr9	102626546	102626546	Cep63	0	-	Unchanged	chr9	102724096	102724296	anchor.15691	0	.
chr9	102626546	102626546	Cep63	0	-	Unchanged	chr9	102725902	102726102	anchor.15692	0	.
chr9	102626546	102626546	Cep63	0	-	Unchanged	chr9	102726365	102726565	anchor.15693	0	.
chr17	65782377	65782377	Ppp4r1	0	+	Unchanged	chr17	65829031	65829231	anchor.6848	0	.
chrX	139800807	139800807	Cldn2	0	+	Unchanged	chrX	139730635	139730835	anchor.16102	0	.
chrX	139800807	139800807	Cldn2	0	+	Unchanged	chrX	139806040	139806240	anchor.16103	0	.
chrX	139800807	139800807	Cldn2	0	+	Unchanged	chrX	139807597	139807797	anchor.16104	0	.
chrX	139800807	139800807	Cldn2	0	+	Unchanged	chrX	139808353	139808553	anchor.16105	0	.
chr13	55445071	55445071	Grk6	0	+	Unchanged	chr13	55362564	55362764	anchor.4127	0	.
chr13	55445071	55445071	Grk6	0	+	Unchanged	chr13	55362812	55363012	anchor.4128	0	.
chr13	55445071	55445071	Grk6	0	+	Unchanged	chr13	55390722	55390922	anchor.4129	0	.
chr13	55445071	55445071	Grk6	0	+	Unchanged	chr13	55391582	55391782	anchor.4130	0	.
chr13	55445071	55445071	Grk6	0	+	Unchanged	chr13	55391844	55392044	anchor.4131	0	.
chr13	55445071	55445071	Grk6	0	+	Unchanged	chr13	55399475	55399675	anchor.4132	0	.
chr13	55445071	55445071	Grk6	0	+	Unchanged	chr13	55415365	55415565	anchor.4133	0	.
chr13	55445071	55445071	Grk6	0	+	Unchanged	chr13	55445096	55445296	anchor.4134	0	.
chr13	55445071	55445071	Grk6	0	+	Unchanged	chr13	55536570	55536770	anchor.4135	0	.
chr11	88718262	88718262	Msi2	0	-	Unchanged	chr11	88618262	88618462	anchor.2603	0	.
chr11	88718262	88718262	Msi2	0	-	Unchanged	chr11	88654897	88655097	anchor.2605	0	.
chr4	126163998	126163998	Sh3d21	0	-	Unchanged	chr4	126090705	126090905	anchor.10713	0	.
chr4	126163998	126163998	Sh3d21	0	-	Unchanged	chr4	126103797	126103997	anchor.10715	0	.
chr4	126163998	126163998	Sh3d21	0	-	Unchanged	chr4	126104757	126104957	anchor.10716	0	.
chr4	126163998	126163998	Sh3d21	0	-	Unchanged	chr4	126108130	126108330	anchor.10717	0	.
chr4	126163998	126163998	Sh3d21	0	-	Unchanged	chr4	126114351	126114551	anchor.10718	0	.
chr4	126163998	126163998	Sh3d21	0	-	Unchanged	chr4	126163792	126163992	anchor.10719	0	.
chr4	126163998	126163998	Sh3d21	0	-	Unchanged	chr4	126262186	126262386	anchor.10720	0	.
chr18	10617795	10617795	Snrpd1	0	+	Unchanged	chr18	10635243	10635443	anchor.7039	0	.
chr18	10617795	10617795	Snrpd1	0	+	Unchanged	chr18	10666311	10666511	anchor.7040	0	.
chr18	10617795	10617795	Snrpd1	0	+	Unchanged	chr18	10683739	10683939	anchor.7041	0	.
chr6	128798912	128798912	Gm34755	0	+	Unchanged	chr6	128764230	128764430	anchor.13005	0	.
chr17	26939820	26939820	Cuta	0	-	Unchanged	chr17	26916779	26916979	anchor.6560	0	.
chr17	26939820	26939820	Cuta	0	-	Unchanged	chr17	26919639	26919839	anchor.6561	0	.
chr17	26939820	26939820	Cuta	0	-	Unchanged	chr17	26939509	26939709	anchor.6562	0	.
chr14	70520713	70520713	Bmp1	0	-	Unchanged	chr14	70439724	70439924	anchor.4941	0	.
chr14	70520713	70520713	Bmp1	0	-	Unchanged	chr14	70500820	70501020	anchor.4942	0	.
chr14	70520713	70520713	Bmp1	0	-	Unchanged	chr14	70515813	70516013	anchor.4943	0	.
chr5	72914361	72914361	Slain2	0	+	Unchanged	chr5	72866601	72866801	anchor.11605	0	.
chr5	72914361	72914361	Slain2	0	+	Unchanged	chr5	72876580	72876780	anchor.11607	0	.
chr5	72914361	72914361	Slain2	0	+	Unchanged	chr5	72877865	72878065	anchor.11608	0	.
chr5	72914361	72914361	Slain2	0	+	Unchanged	chr5	72913947	72914147	anchor.11609	0	.
chr9	66514593	66514593	Fbxl22	0	-	Unchanged	chr9	66440078	66440278	anchor.15476	0	.
chr9	66514593	66514593	Fbxl22	0	-	Unchanged	chr9	66559054	66559254	anchor.15477	0	.
chr9	66514593	66514593	Fbxl22	0	-	Unchanged	chr9	66575980	66576180	anchor.15478	0	.
chr9	66514593	66514593	Fbxl22	0	-	Unchanged	chr9	66593092	66593292	anchor.15479	0	.
chr3	88058495	88058495	Apoa1bp	0	-	Unchanged	chr3	88043017	88043217	anchor.9557	0	.
chr3	88058495	88058495	Apoa1bp	0	-	Unchanged	chr3	88132513	88132713	anchor.9558	0	.
chr3	88058495	88058495	Apoa1bp	0	-	Unchanged	chr3	88145128	88145328	anchor.9559	0	.
chr7	65862135	65862135	Pcsk6	0	+	Unchanged	chr7	65792539	65792739	anchor.13474	0	.
chr4	100095790	100095790	Ror1	0	+	Unchanged	chr4	100008498	100008698	anchor.10427	0	.
chr4	100095790	100095790	Ror1	0	+	Unchanged	chr4	100011633	100011833	anchor.10428	0	.
chr4	100095790	100095790	Ror1	0	+	Unchanged	chr4	100118609	100118809	anchor.10429	0	.
chr4	100095790	100095790	Ror1	0	+	Unchanged	chr4	100123684	100123884	anchor.10430	0	.
chr4	100095790	100095790	Ror1	0	+	Unchanged	chr4	100126631	100126831	anchor.10431	0	.
chr4	100095790	100095790	Ror1	0	+	Unchanged	chr4	100188556	100188756	anchor.10432	0	.
chr7	141338910	141338910	Eps8l2	0	+	Unchanged	chr7	141276760	141276960	anchor.14138	0	.
chr7	141338910	141338910	Eps8l2	0	+	Unchanged	chr7	141281541	141281741	anchor.14139	0	.
chr7	141338910	141338910	Eps8l2	0	+	Unchanged	chr7	141317721	141317921	anchor.14140	0	.
chr7	141338910	141338910	Eps8l2	0	+	Unchanged	chr7	141332109	141332309	anchor.14142	0	.
chr7	141338910	141338910	Eps8l2	0	+	Unchanged	chr7	141338897	141339097	anchor.14143	0	.
chr7	141338910	141338910	Eps8l2	0	+	Unchanged	chr7	141340059	141340259	anchor.14144	0	.
chr7	141338910	141338910	Eps8l2	0	+	Unchanged	chr7	141340480	141340680	anchor.14145	0	.
chr7	141338910	141338910	Eps8l2	0	+	Unchanged	chr7	141340635	141340835	anchor.14146	0	.
chr7	141338910	141338910	Eps8l2	0	+	Unchanged	chr7	141343844	141344044	anchor.14147	0	.
chr7	141338910	141338910	Eps8l2	0	+	Unchanged	chr7	141391983	141392183	anchor.14148	0	.
chr7	141338910	141338910	Eps8l2	0	+	Unchanged	chr7	141414315	141414515	anchor.14149	0	.
chr7	141338910	141338910	Eps8l2	0	+	Unchanged	chr7	141437086	141437286	anchor.14150	0	.
chr18	35598605	35598605	Paip2	0	+	Unchanged	chr18	35627150	35627350	anchor.7125	0	.
chr18	35598605	35598605	Paip2	0	+	Unchanged	chr18	35675659	35675859	anchor.7126	0	.
chr18	35598605	35598605	Paip2	0	+	Unchanged	chr18	35676194	35676394	anchor.7127	0	.
chr7	45718002	45718002	Sphk2	0	-	Unchanged	chr7	45708229	45708429	anchor.13419	0	.
chr7	45718002	45718002	Sphk2	0	-	Unchanged	chr7	45814353	45814553	anchor.13421	0	.
chr11	102365281	102365281	Slc4a1	0	-	Unchanged	chr11	102284728	102284928	anchor.2830	0	.
chr11	102365281	102365281	Slc4a1	0	-	Unchanged	chr11	102297078	102297278	anchor.2831	0	.
chr11	102365281	102365281	Slc4a1	0	-	Unchanged	chr11	102309016	102309216	anchor.2832	0	.
chr11	102365281	102365281	Slc4a1	0	-	Unchanged	chr11	102369336	102369536	anchor.2833	0	.
chr11	102365281	102365281	Slc4a1	0	-	Unchanged	chr11	102375876	102376076	anchor.2834	0	.
chr11	102365281	102365281	Slc4a1	0	-	Unchanged	chr11	102408534	102408734	anchor.2835	0	.
chr11	102365281	102365281	Slc4a1	0	-	Unchanged	chr11	102430320	102430520	anchor.2836	0	.
chr11	102365281	102365281	Slc4a1	0	-	Unchanged	chr11	102461855	102462055	anchor.2837	0	.
chr17	56036638	56036638	Sh3gl1	0	-	Unchanged	chr17	56036608	56036808	anchor.6814	0	.
chr17	56036638	56036638	Sh3gl1	0	-	Unchanged	chr17	56078992	56079192	anchor.6815	0	.
chr17	56036638	56036638	Sh3gl1	0	-	Unchanged	chr17	56079107	56079307	anchor.6816	0	.
chr14	26535491	26535491	Slmap	0	-	Unchanged	chr14	26530417	26530617	anchor.4612	0	.
chr19	8837466	8837466	Bscl2	0	+	Unchanged	chr19	8741222	8741422	anchor.7586	0	.
chr19	8837466	8837466	Bscl2	0	+	Unchanged	chr19	8786250	8786450	anchor.7587	0	.
chr19	8837466	8837466	Bscl2	0	+	Unchanged	chr19	8802318	8802518	anchor.7588	0	.
chr19	8837466	8837466	Bscl2	0	+	Unchanged	chr19	8819308	8819508	anchor.7589	0	.
chr4	11156440	11156440	Trp53inp1	0	+	Unchanged	chr4	11185765	11185965	anchor.10037	0	.
chr4	11156440	11156440	Trp53inp1	0	+	Unchanged	chr4	11186993	11187193	anchor.10038	0	.
chr4	114346623	114346623	Gm40228	0	-	Unchanged	chr4	114339979	114340179	anchor.10572	0	.
chr4	114346623	114346623	Gm40228	0	-	Unchanged	chr4	114345230	114345430	anchor.10573	0	.
chr4	114346623	114346623	Gm40228	0	-	Unchanged	chr4	114346123	114346323	anchor.10574	0	.
chr4	114346623	114346623	Gm40228	0	-	Unchanged	chr4	114405692	114405892	anchor.10575	0	.
chr4	114346623	114346623	Gm40228	0	-	Unchanged	chr4	114410132	114410332	anchor.10576	0	.
chr4	114346623	114346623	Gm40228	0	-	Unchanged	chr4	114411858	114412058	anchor.10577	0	.
chr17	34305866	34305866	H2-Eb1	0	+	Unchanged	chr17	34218730	34218930	anchor.6680	0	.
chr8	124722011	124722011	Ttc13	0	-	Unchanged	chr8	124641088	124641288	anchor.14976	0	.
chr8	124722011	124722011	Ttc13	0	-	Unchanged	chr8	124641720	124641920	anchor.14977	0	.
chr8	124722011	124722011	Ttc13	0	-	Unchanged	chr8	124651907	124652107	anchor.14978	0	.
chr8	124722011	124722011	Ttc13	0	-	Unchanged	chr8	124663327	124663527	anchor.14979	0	.
chr8	124722011	124722011	Ttc13	0	-	Unchanged	chr8	124820179	124820379	anchor.14981	0	.
chr4	132463921	132463921	Med18	0	-	Unchanged	chr4	132401116	132401316	anchor.10812	0	.
chr4	132463921	132463921	Med18	0	-	Unchanged	chr4	132416058	132416258	anchor.10813	0	.
chr4	132463921	132463921	Med18	0	-	Unchanged	chr4	132421852	132422052	anchor.10814	0	.
chr4	132463921	132463921	Med18	0	-	Unchanged	chr4	132422369	132422569	anchor.10815	0	.
chr4	132463921	132463921	Med18	0	-	Unchanged	chr4	132470006	132470206	anchor.10816	0	.
chr4	132463921	132463921	Med18	0	-	Unchanged	chr4	132474831	132475031	anchor.10817	0	.
chr4	132463921	132463921	Med18	0	-	Unchanged	chr4	132477932	132478132	anchor.10818	0	.
chr4	132463921	132463921	Med18	0	-	Unchanged	chr4	132483387	132483587	anchor.10819	0	.
chr4	132463921	132463921	Med18	0	-	Unchanged	chr4	132484908	132485108	anchor.10820	0	.
chr4	132463921	132463921	Med18	0	-	Unchanged	chr4	132491900	132492100	anchor.10821	0	.
chr4	132463921	132463921	Med18	0	-	Unchanged	chr4	132515546	132515746	anchor.10823	0	.
chr4	132463921	132463921	Med18	0	-	Unchanged	chr4	132518106	132518306	anchor.10824	0	.
chr4	132463921	132463921	Med18	0	-	Unchanged	chr4	132533690	132533890	anchor.10825	0	.
chr17	86167553	86167553	Prkce	0	+	Unchanged	chr17	86151030	86151230	anchor.6970	0	.
chr17	86167553	86167553	Prkce	0	+	Unchanged	chr17	86194049	86194249	anchor.6971	0	.
chr17	86167553	86167553	Prkce	0	+	Unchanged	chr17	86195020	86195220	anchor.6972	0	.
chr17	86167553	86167553	Prkce	0	+	Unchanged	chr17	86198653	86198853	anchor.6973	0	.
chr17	86167553	86167553	Prkce	0	+	Unchanged	chr17	86236882	86237082	anchor.6974	0	.
chr1	119837542	119837542	Ptpn4	0	-	Unchanged	chr1	119913176	119913376	anchor.470	0	.
chr1	193264045	193264045	Hsd11b1	0	-	Unchanged	chr1	193206083	193206283	anchor.949	0	.
chr1	193264045	193264045	Hsd11b1	0	-	Unchanged	chr1	193230590	193230790	anchor.951	0	.
chr1	193264045	193264045	Hsd11b1	0	-	Unchanged	chr1	193274502	193274702	anchor.952	0	.
chr1	193264045	193264045	Hsd11b1	0	-	Unchanged	chr1	193285805	193286005	anchor.953	0	.
chr1	193264045	193264045	Hsd11b1	0	-	Unchanged	chr1	193289982	193290182	anchor.954	0	.
chr1	193264045	193264045	Hsd11b1	0	-	Unchanged	chr1	193311730	193311930	anchor.955	0	.
chr1	193264045	193264045	Hsd11b1	0	-	Unchanged	chr1	193326512	193326712	anchor.956	0	.
chr1	193264045	193264045	Hsd11b1	0	-	Unchanged	chr1	193326976	193327176	anchor.957	0	.
chr11	48946410	48946410	Psme2b	0	-	Unchanged	chr11	48869793	48869993	anchor.2091	0	.
chr11	48946410	48946410	Psme2b	0	-	Unchanged	chr11	48888311	48888511	anchor.2092	0	.
chr3	101377113	101377113	Igsf3	0	+	Unchanged	chr3	101392099	101392299	anchor.9696	0	.
chr6	49319267	49319267	Ccdc126	0	+	Unchanged	chr6	49319072	49319272	anchor.12392	0	.
chr6	49319267	49319267	Ccdc126	0	+	Unchanged	chr6	49349885	49350085	anchor.12393	0	.
chr7	141414125	141414125	Pddc1	0	-	Unchanged	chr7	141317721	141317921	anchor.14140	0	.
chr7	141414125	141414125	Pddc1	0	-	Unchanged	chr7	141332109	141332309	anchor.14142	0	.
chr7	141414125	141414125	Pddc1	0	-	Unchanged	chr7	141338897	141339097	anchor.14143	0	.
chr7	141414125	141414125	Pddc1	0	-	Unchanged	chr7	141340059	141340259	anchor.14144	0	.
chr7	141414125	141414125	Pddc1	0	-	Unchanged	chr7	141340480	141340680	anchor.14145	0	.
chr7	141414125	141414125	Pddc1	0	-	Unchanged	chr7	141340635	141340835	anchor.14146	0	.
chr7	141414125	141414125	Pddc1	0	-	Unchanged	chr7	141343844	141344044	anchor.14147	0	.
chr7	141414125	141414125	Pddc1	0	-	Unchanged	chr7	141391983	141392183	anchor.14148	0	.
chr7	141414125	141414125	Pddc1	0	-	Unchanged	chr7	141414315	141414515	anchor.14149	0	.
chr7	141414125	141414125	Pddc1	0	-	Unchanged	chr7	141437086	141437286	anchor.14150	0	.
chr2	163418423	163418423	LOC108168734	0	+	Unchanged	chr2	163404509	163404709	anchor.9074	0	.
chr2	163418423	163418423	LOC108168734	0	+	Unchanged	chr2	163419624	163419824	anchor.9075	0	.
chr2	163418423	163418423	LOC108168734	0	+	Unchanged	chr2	163423385	163423585	anchor.9076	0	.
chr17	29347927	29347927	Mtch1	0	-	Unchanged	chr17	29252269	29252469	anchor.6601	0	.
chr17	29347927	29347927	Mtch1	0	-	Unchanged	chr17	29273913	29274113	anchor.6602	0	.
chr17	29347927	29347927	Mtch1	0	-	Unchanged	chr17	29293903	29294103	anchor.6603	0	.
chr17	29347927	29347927	Mtch1	0	-	Unchanged	chr17	29384839	29385039	anchor.6604	0	.
chr17	29347927	29347927	Mtch1	0	-	Unchanged	chr17	29441687	29441887	anchor.6605	0	.
chr11	69662649	69662649	Mpdu1	0	-	Unchanged	chr11	69579219	69579419	anchor.2326	0	.
chr11	69662649	69662649	Mpdu1	0	-	Unchanged	chr11	69579344	69579544	anchor.2327	0	.
chr11	69662649	69662649	Mpdu1	0	-	Unchanged	chr11	69580187	69580387	anchor.2328	0	.
chr11	69662649	69662649	Mpdu1	0	-	Unchanged	chr11	69632568	69632768	anchor.2329	0	.
chr11	69662649	69662649	Mpdu1	0	-	Unchanged	chr11	69645988	69646188	anchor.2330	0	.
chr11	69662649	69662649	Mpdu1	0	-	Unchanged	chr11	69672368	69672568	anchor.2331	0	.
chr11	69662649	69662649	Mpdu1	0	-	Unchanged	chr11	69682851	69683051	anchor.2332	0	.
chr11	69662649	69662649	Mpdu1	0	-	Unchanged	chr11	69685560	69685760	anchor.2333	0	.
chr11	69662649	69662649	Mpdu1	0	-	Unchanged	chr11	69685690	69685890	anchor.2334	0	.
chr11	69662649	69662649	Mpdu1	0	-	Unchanged	chr11	69692974	69693174	anchor.2335	0	.
chr11	69662649	69662649	Mpdu1	0	-	Unchanged	chr11	69698968	69699168	anchor.2336	0	.
chr11	69662649	69662649	Mpdu1	0	-	Unchanged	chr11	69706862	69707062	anchor.2337	0	.
chr11	69662649	69662649	Mpdu1	0	-	Unchanged	chr11	69707054	69707254	anchor.2338	0	.
chr11	69662649	69662649	Mpdu1	0	-	Unchanged	chr11	69713309	69713509	anchor.2339	0	.
chr11	69662649	69662649	Mpdu1	0	-	Unchanged	chr11	69715147	69715347	anchor.2340	0	.
chr11	69662649	69662649	Mpdu1	0	-	Unchanged	chr11	69758642	69758842	anchor.2341	0	.
chr2	156720909	156720909	4930405A21Rik	0	-	Unchanged	chr2	156732222	156732422	anchor.9018	0	.
chr9	106199233	106199233	Ppm1m	0	-	Unchanged	chr9	106158035	106158235	anchor.15728	0	.
chr9	106199233	106199233	Ppm1m	0	-	Unchanged	chr9	106171600	106171800	anchor.15729	0	.
chr9	106199233	106199233	Ppm1m	0	-	Unchanged	chr9	106236124	106236324	anchor.15730	0	.
chr9	106199233	106199233	Ppm1m	0	-	Unchanged	chr9	106237074	106237274	anchor.15731	0	.
chr9	106199233	106199233	Ppm1m	0	-	Unchanged	chr9	106245301	106245501	anchor.15732	0	.
chr19	29522281	29522281	Ric1	0	+	Unchanged	chr19	29496954	29497154	anchor.7758	0	.
chr19	29522281	29522281	Ric1	0	+	Unchanged	chr19	29498907	29499107	anchor.7759	0	.
chr19	29522281	29522281	Ric1	0	+	Unchanged	chr19	29511879	29512079	anchor.7760	0	.
chr9	46281953	46281953	Bud13	0	+	Unchanged	chr9	46207309	46207509	anchor.15269	0	.
chr9	46281953	46281953	Bud13	0	+	Unchanged	chr9	46235278	46235478	anchor.15271	0	.
chr9	46281953	46281953	Bud13	0	+	Unchanged	chr9	46298547	46298747	anchor.15273	0	.
chr14	8002802	8002802	Abhd6	0	+	Unchanged	chr14	7943232	7943432	anchor.4475	0	.
chr14	8002802	8002802	Abhd6	0	+	Unchanged	chr14	8039066	8039266	anchor.4476	0	.
chr11	120991331	120991331	Csnk1d	0	-	Unchanged	chr11	121017842	121018042	anchor.3160	0	.
chr11	120991331	120991331	Csnk1d	0	-	Unchanged	chr11	121052441	121052641	anchor.3161	0	.
chr11	120991331	120991331	Csnk1d	0	-	Unchanged	chr11	121053659	121053859	anchor.3162	0	.
chr11	120991331	120991331	Csnk1d	0	-	Unchanged	chr11	121056589	121056789	anchor.3163	0	.
chr11	120991331	120991331	Csnk1d	0	-	Unchanged	chr11	121058305	121058505	anchor.3164	0	.
chr7	44929490	44929490	Ap2a1	0	-	Unchanged	chr7	44854843	44855043	anchor.13399	0	.
chr7	44929490	44929490	Ap2a1	0	-	Unchanged	chr7	44929619	44929819	anchor.13400	0	.
chr7	44929490	44929490	Ap2a1	0	-	Unchanged	chr7	44986515	44986715	anchor.13401	0	.
chr7	44929490	44929490	Ap2a1	0	-	Unchanged	chr7	44986653	44986853	anchor.13402	0	.
chr7	44929490	44929490	Ap2a1	0	-	Unchanged	chr7	45016162	45016362	anchor.13403	0	.
chr7	44929490	44929490	Ap2a1	0	-	Unchanged	chr7	45017808	45018008	anchor.13404	0	.
chr6	52166790	52166790	LOC108169142	0	-	Unchanged	chr6	52095673	52095873	anchor.12433	0	.
chr6	52166790	52166790	LOC108169142	0	-	Unchanged	chr6	52103737	52103937	anchor.12434	0	.
chr6	52166790	52166790	LOC108169142	0	-	Unchanged	chr6	52177306	52177506	anchor.12435	0	.
chr6	52166790	52166790	LOC108169142	0	-	Unchanged	chr6	52183402	52183602	anchor.12436	0	.
chr6	52166790	52166790	LOC108169142	0	-	Unchanged	chr6	52194747	52194947	anchor.12437	0	.
chr6	52166790	52166790	LOC108169142	0	-	Unchanged	chr6	52219907	52220107	anchor.12438	0	.
chr6	52166790	52166790	LOC108169142	0	-	Unchanged	chr6	52221779	52221979	anchor.12439	0	.
chr6	52166790	52166790	LOC108169142	0	-	Unchanged	chr6	52240447	52240647	anchor.12440	0	.
chr9	95954759	95954759	Xrn1	0	+	Unchanged	chr9	95854953	95855153	anchor.15633	0	.
chr17	27820542	27820542	D17Wsu92e	0	-	Unchanged	chr17	27791634	27791834	anchor.6565	0	.
chr17	27820542	27820542	D17Wsu92e	0	-	Unchanged	chr17	27820856	27821056	anchor.6566	0	.
chr17	27820542	27820542	D17Wsu92e	0	-	Unchanged	chr17	27839496	27839696	anchor.6567	0	.
chr16	91597680	91597680	Tmem50b	0	-	Unchanged	chr16	91597736	91597936	anchor.6321	0	.
chr18	36300100	36300100	Igip	0	+	Unchanged	chr18	36348620	36348820	anchor.7136	0	.
chr18	36300100	36300100	Igip	0	+	Unchanged	chr18	36354794	36354994	anchor.7137	0	.
chr2	29619719	29619719	Rapgef1	0	+	Unchanged	chr2	29633163	29633363	anchor.8244	0	.
chr12	73286767	73286767	Trmt5	0	-	Unchanged	chr12	73381557	73381757	anchor.3397	0	.
chr4	129742768	129742768	Khdrbs1	0	-	Unchanged	chr4	129684662	129684862	anchor.10761	0	.
chr4	129742768	129742768	Khdrbs1	0	-	Unchanged	chr4	129819948	129820148	anchor.10762	0	.
chr10	80590341	80590341	Abhd17a	0	-	Unchanged	chr10	80584370	80584570	anchor.1505	0	.
chr10	80590341	80590341	Abhd17a	0	-	Unchanged	chr10	80590480	80590680	anchor.1506	0	.
chr10	80590341	80590341	Abhd17a	0	-	Unchanged	chr10	80622313	80622513	anchor.1507	0	.
chr10	80590341	80590341	Abhd17a	0	-	Unchanged	chr10	80622431	80622631	anchor.1508	0	.
chr10	80590341	80590341	Abhd17a	0	-	Unchanged	chr10	80635380	80635580	anchor.1509	0	.
chr10	80590341	80590341	Abhd17a	0	-	Unchanged	chr10	80656527	80656727	anchor.1510	0	.
chr10	80590341	80590341	Abhd17a	0	-	Unchanged	chr10	80676292	80676492	anchor.1511	0	.
chr14	62838707	62838707	Gm26536	0	-	Unchanged	chr14	62761205	62761405	anchor.4870	0	.
chr14	62838707	62838707	Gm26536	0	-	Unchanged	chr14	62774306	62774506	anchor.4871	0	.
chr14	62838707	62838707	Gm26536	0	-	Unchanged	chr14	62837148	62837348	anchor.4872	0	.
chr14	62838707	62838707	Gm26536	0	-	Unchanged	chr14	62837298	62837498	anchor.4873	0	.
chr14	62838707	62838707	Gm26536	0	-	Unchanged	chr14	62844915	62845115	anchor.4874	0	.
chr5	137601218	137601218	Gm7285	0	+	Unchanged	chr5	137628705	137628905	anchor.12050	0	.
chr5	137601218	137601218	Gm7285	0	+	Unchanged	chr5	137684738	137684938	anchor.12051	0	.
chr5	137601218	137601218	Gm7285	0	+	Unchanged	chr5	137684853	137685053	anchor.12052	0	.
chr15	36496791	36496791	Ankrd46	0	-	Unchanged	chr15	36435483	36435683	anchor.5221	0	.
chr15	36496791	36496791	Ankrd46	0	-	Unchanged	chr15	36475979	36476179	anchor.5222	0	.
chr15	36496791	36496791	Ankrd46	0	-	Unchanged	chr15	36491560	36491760	anchor.5223	0	.
chr15	36496791	36496791	Ankrd46	0	-	Unchanged	chr15	36498817	36499017	anchor.5224	0	.
chr15	36496791	36496791	Ankrd46	0	-	Unchanged	chr15	36499901	36500101	anchor.5225	0	.
chr15	36496791	36496791	Ankrd46	0	-	Unchanged	chr15	36500002	36500202	anchor.5226	0	.
chr2	92460518	92460518	Slc35c1	0	-	Unchanged	chr2	92371594	92371794	anchor.8607	0	.
chr2	92460518	92460518	Slc35c1	0	-	Unchanged	chr2	92375315	92375515	anchor.8608	0	.
chr2	92460518	92460518	Slc35c1	0	-	Unchanged	chr2	92408842	92409042	anchor.8609	0	.
chr2	92460518	92460518	Slc35c1	0	-	Unchanged	chr2	92423764	92423964	anchor.8611	0	.
chr2	92460518	92460518	Slc35c1	0	-	Unchanged	chr2	92432400	92432600	anchor.8612	0	.
chr2	92460518	92460518	Slc35c1	0	-	Unchanged	chr2	92434054	92434254	anchor.8613	0	.
chr2	92460518	92460518	Slc35c1	0	-	Unchanged	chr2	92437980	92438180	anchor.8614	0	.
chr2	92460518	92460518	Slc35c1	0	-	Unchanged	chr2	92438087	92438287	anchor.8615	0	.
chr2	92460518	92460518	Slc35c1	0	-	Unchanged	chr2	92445928	92446128	anchor.8616	0	.
chr2	92460518	92460518	Slc35c1	0	-	Unchanged	chr2	92521641	92521841	anchor.8618	0	.
chr11	59948147	59948147	Med9os	0	-	Unchanged	chr11	59939970	59940170	anchor.2211	0	.
chr7	16816788	16816788	Fkrp	0	-	Unchanged	chr7	16738184	16738384	anchor.13183	0	.
chr7	16816788	16816788	Fkrp	0	-	Unchanged	chr7	16874994	16875194	anchor.13184	0	.
chr2	154657025	154657025	Chmp4b	0	+	Unchanged	chr2	154601387	154601587	anchor.8976	0	.
chr2	154657025	154657025	Chmp4b	0	+	Unchanged	chr2	154603038	154603238	anchor.8977	0	.
chr2	154657025	154657025	Chmp4b	0	+	Unchanged	chr2	154603149	154603349	anchor.8978	0	.
chr2	154657025	154657025	Chmp4b	0	+	Unchanged	chr2	154603691	154603891	anchor.8979	0	.
chr2	154657025	154657025	Chmp4b	0	+	Unchanged	chr2	154656779	154656979	anchor.8980	0	.
chr7	28338804	28338804	Supt5	0	-	Unchanged	chr7	28306290	28306490	anchor.13284	0	.
chr7	28338804	28338804	Supt5	0	-	Unchanged	chr7	28357772	28357972	anchor.13286	0	.
chr7	28338804	28338804	Supt5	0	-	Unchanged	chr7	28372720	28372920	anchor.13287	0	.
chr7	28338804	28338804	Supt5	0	-	Unchanged	chr7	28376334	28376534	anchor.13289	0	.
chr7	28338804	28338804	Supt5	0	-	Unchanged	chr7	28382972	28383172	anchor.13290	0	.
chr7	28338804	28338804	Supt5	0	-	Unchanged	chr7	28436352	28436552	anchor.13292	0	.
chr17	57078509	57078509	Dennd1c	0	-	Unchanged	chr17	56997111	56997311	anchor.6828	0	.
chr17	57078509	57078509	Dennd1c	0	-	Unchanged	chr17	57031935	57032135	anchor.6829	0	.
chr17	57078509	57078509	Dennd1c	0	-	Unchanged	chr17	57062426	57062626	anchor.6830	0	.
chr1	135146833	135146833	Arl8a	0	+	Unchanged	chr1	135168875	135169075	anchor.579	0	.
chr1	135146833	135146833	Arl8a	0	+	Unchanged	chr1	135172038	135172238	anchor.580	0	.
chr1	135146833	135146833	Arl8a	0	+	Unchanged	chr1	135177755	135177955	anchor.581	0	.
chr4	126677633	126677633	Psmb2	0	+	Unchanged	chr4	126762711	126762911	anchor.10722	0	.
chr17	26973178	26973178	Zbtb9	0	+	Unchanged	chr17	26916779	26916979	anchor.6560	0	.
chr17	26973178	26973178	Zbtb9	0	+	Unchanged	chr17	26919639	26919839	anchor.6561	0	.
chr17	26973178	26973178	Zbtb9	0	+	Unchanged	chr17	26939509	26939709	anchor.6562	0	.
chr5	136987959	136987959	Znhit1	0	-	Unchanged	chr5	136959383	136959583	anchor.12043	0	.
chr5	136987959	136987959	Znhit1	0	-	Unchanged	chr5	137030075	137030275	anchor.12044	0	.
chr5	136987959	136987959	Znhit1	0	-	Unchanged	chr5	137072646	137072846	anchor.12046	0	.
chr5	136987959	136987959	Znhit1	0	-	Unchanged	chr5	137051991	137052191	anchor.12045	0	.
chr17	32993107	32993107	Zfp952	0	+	Unchanged	chr17	33092443	33092643	anchor.6668	0	.
chr15	77971088	77971088	Eif3d	0	-	Unchanged	chr15	77886052	77886252	anchor.5455	0	.
chr15	77971088	77971088	Eif3d	0	-	Unchanged	chr15	77911177	77911377	anchor.5456	0	.
chr15	77971088	77971088	Eif3d	0	-	Unchanged	chr15	77922822	77923022	anchor.5457	0	.
chr15	77971088	77971088	Eif3d	0	-	Unchanged	chr15	77928879	77929079	anchor.5458	0	.
chr11	120607496	120607496	Npb	0	+	Unchanged	chr11	120515665	120515865	anchor.3136	0	.
chr11	120607496	120607496	Npb	0	+	Unchanged	chr11	120572960	120573160	anchor.3138	0	.
chr11	120607496	120607496	Npb	0	+	Unchanged	chr11	120573065	120573265	anchor.3139	0	.
chr11	120607496	120607496	Npb	0	+	Unchanged	chr11	120576730	120576930	anchor.3140	0	.
chr11	120607496	120607496	Npb	0	+	Unchanged	chr11	120577553	120577753	anchor.3141	0	.
chr11	120607496	120607496	Npb	0	+	Unchanged	chr11	120617039	120617239	anchor.3142	0	.
chr11	120607496	120607496	Npb	0	+	Unchanged	chr11	120617759	120617959	anchor.3143	0	.
chr11	120607496	120607496	Npb	0	+	Unchanged	chr11	120617937	120618137	anchor.3144	0	.
chr11	120607496	120607496	Npb	0	+	Unchanged	chr11	120629851	120630051	anchor.3145	0	.
chr11	120607496	120607496	Npb	0	+	Unchanged	chr11	120630660	120630860	anchor.3146	0	.
chr11	120607496	120607496	Npb	0	+	Unchanged	chr11	120631268	120631468	anchor.3147	0	.
chr11	120607496	120607496	Npb	0	+	Unchanged	chr11	120643734	120643934	anchor.3148	0	.
chr11	120607496	120607496	Npb	0	+	Unchanged	chr11	120657357	120657557	anchor.3149	0	.
chr11	120607496	120607496	Npb	0	+	Unchanged	chr11	120680119	120680319	anchor.3150	0	.
chr11	120607496	120607496	Npb	0	+	Unchanged	chr11	120692902	120693102	anchor.3151	0	.
chr7	5038446	5038446	Zfp784	0	-	Unchanged	chr7	4943303	4943503	anchor.13157	0	.
chr7	5038446	5038446	Zfp784	0	-	Unchanged	chr7	5083728	5083928	anchor.13158	0	.
chr7	5038446	5038446	Zfp784	0	-	Unchanged	chr7	5087970	5088170	anchor.13159	0	.
chr5	21055988	21055988	Ptpn12	0	-	Unchanged	chr5	20968155	20968355	anchor.11317	0	.
chr5	21055988	21055988	Ptpn12	0	-	Unchanged	chr5	20969106	20969306	anchor.11318	0	.
chr19	5610232	5610232	Kat5	0	-	Unchanged	chr19	5510550	5510750	anchor.7497	0	.
chr19	5610232	5610232	Kat5	0	-	Unchanged	chr19	5529318	5529518	anchor.7498	0	.
chr19	5610232	5610232	Kat5	0	-	Unchanged	chr19	5530030	5530230	anchor.7499	0	.
chr19	5610232	5610232	Kat5	0	-	Unchanged	chr19	5561531	5561731	anchor.7500	0	.
chr19	5610232	5610232	Kat5	0	-	Unchanged	chr19	5562949	5563149	anchor.7501	0	.
chr19	5610232	5610232	Kat5	0	-	Unchanged	chr19	5566383	5566583	anchor.7502	0	.
chr19	5610232	5610232	Kat5	0	-	Unchanged	chr19	5688904	5689104	anchor.7503	0	.
chr19	5610232	5610232	Kat5	0	-	Unchanged	chr19	5689638	5689838	anchor.7504	0	.
chr12	8973991	8973991	Wdr35	0	+	Unchanged	chr12	8876971	8877171	anchor.3219	0	.
chr12	8973991	8973991	Wdr35	0	+	Unchanged	chr12	8935429	8935629	anchor.3220	0	.
chr10	81378370	81378370	Fzr1	0	-	Unchanged	chr10	81292624	81292824	anchor.1531	0	.
chr10	81378370	81378370	Fzr1	0	-	Unchanged	chr10	81300346	81300546	anchor.1532	0	.
chr10	81378370	81378370	Fzr1	0	-	Unchanged	chr10	81320726	81320926	anchor.1533	0	.
chr10	81378370	81378370	Fzr1	0	-	Unchanged	chr10	81350407	81350607	anchor.1534	0	.
chr10	81378370	81378370	Fzr1	0	-	Unchanged	chr10	81384222	81384422	anchor.1536	0	.
chr10	81378370	81378370	Fzr1	0	-	Unchanged	chr10	81392804	81393004	anchor.1537	0	.
chr10	81378370	81378370	Fzr1	0	-	Unchanged	chr10	81408037	81408237	anchor.1538	0	.
chr10	81378370	81378370	Fzr1	0	-	Unchanged	chr10	81408799	81408999	anchor.1539	0	.
chr10	81378370	81378370	Fzr1	0	-	Unchanged	chr10	81431624	81431824	anchor.1541	0	.
chr10	81378370	81378370	Fzr1	0	-	Unchanged	chr10	81432955	81433155	anchor.1542	0	.
chr3	104864505	104864505	Capza1	0	-	Unchanged	chr3	104794469	104794669	anchor.9735	0	.
chr3	104864505	104864505	Capza1	0	-	Unchanged	chr3	104796470	104796670	anchor.9736	0	.
chr3	104864505	104864505	Capza1	0	-	Unchanged	chr3	104818365	104818565	anchor.9737	0	.
chr4	141239780	141239780	Arhgef19	0	+	Unchanged	chr4	141139830	141140030	anchor.11021	0	.
chr4	141239780	141239780	Arhgef19	0	+	Unchanged	chr4	141207190	141207390	anchor.11022	0	.
chr4	141239780	141239780	Arhgef19	0	+	Unchanged	chr4	141239467	141239667	anchor.11023	0	.
chr4	141239780	141239780	Arhgef19	0	+	Unchanged	chr4	141240644	141240844	anchor.11024	0	.
chr4	141239780	141239780	Arhgef19	0	+	Unchanged	chr4	141308537	141308737	anchor.11025	0	.
chr4	141239780	141239780	Arhgef19	0	+	Unchanged	chr4	141312828	141313028	anchor.11026	0	.
chr18	80151786	80151786	Adnp2	0	-	Unchanged	chr18	80227099	80227299	anchor.7397	0	.
chr15	89355659	89355659	Lmf2	0	-	Unchanged	chr15	89315299	89315499	anchor.5681	0	.
chr15	89355659	89355659	Lmf2	0	-	Unchanged	chr15	89326538	89326738	anchor.5682	0	.
chr15	89355659	89355659	Lmf2	0	-	Unchanged	chr15	89334150	89334350	anchor.5683	0	.
chr15	89355659	89355659	Lmf2	0	-	Unchanged	chr15	89334254	89334454	anchor.5684	0	.
chr15	89355659	89355659	Lmf2	0	-	Unchanged	chr15	89355573	89355773	anchor.5685	0	.
chr15	89355659	89355659	Lmf2	0	-	Unchanged	chr15	89396930	89397130	anchor.5686	0	.
chr2	90904739	90904739	Kbtbd4	0	+	Unchanged	chr2	90918415	90918615	anchor.8589	0	.
chr7	30421732	30421732	Nfkbid	0	+	Unchanged	chr7	30321638	30321838	anchor.13326	0	.
chr7	30421732	30421732	Nfkbid	0	+	Unchanged	chr7	30322345	30322545	anchor.13327	0	.
chr7	30421732	30421732	Nfkbid	0	+	Unchanged	chr7	30475101	30475301	anchor.13328	0	.
chr7	30421732	30421732	Nfkbid	0	+	Unchanged	chr7	30493474	30493674	anchor.13329	0	.
chr12	32824115	32824115	Gdap10	0	+	Unchanged	chr12	32734389	32734589	anchor.3305	0	.
chr12	32824115	32824115	Gdap10	0	+	Unchanged	chr12	32767281	32767481	anchor.3306	0	.
chr12	32824115	32824115	Gdap10	0	+	Unchanged	chr12	32768451	32768651	anchor.3307	0	.
chr12	32824115	32824115	Gdap10	0	+	Unchanged	chr12	32819969	32820169	anchor.3308	0	.
chr12	32824115	32824115	Gdap10	0	+	Unchanged	chr12	32919186	32919386	anchor.3309	0	.
chr15	37961055	37961055	Rrm2b	0	-	Unchanged	chr15	37960895	37961095	anchor.5245	0	.
chr15	37961055	37961055	Rrm2b	0	-	Unchanged	chr15	37961042	37961242	anchor.5246	0	.
chr15	37961055	37961055	Rrm2b	0	-	Unchanged	chr15	38047303	38047503	anchor.5247	0	.
chr15	37961055	37961055	Rrm2b	0	-	Unchanged	chr15	38056736	38056936	anchor.5248	0	.
chr15	37961055	37961055	Rrm2b	0	-	Unchanged	chr15	38060009	38060209	anchor.5249	0	.
chr7	116093379	116093379	1110004F10Rik	0	+	Unchanged	chr7	116145128	116145328	anchor.13838	0	.
chr7	116093379	116093379	1110004F10Rik	0	+	Unchanged	chr7	116184552	116184752	anchor.13839	0	.
chr1	44102495	44102495	Tex30	0	-	Unchanged	chr1	44015670	44015870	anchor.114	0	.
chr1	44102495	44102495	Tex30	0	-	Unchanged	chr1	44198307	44198507	anchor.115	0	.
chr11	5861865	5861865	Aebp1	0	+	Unchanged	chr11	5837957	5838157	anchor.1901	0	.
chr11	5861865	5861865	Aebp1	0	+	Unchanged	chr11	5846697	5846897	anchor.1902	0	.
chr17	43360430	43360430	Adgrf5	0	+	Unchanged	chr17	43276369	43276569	anchor.6742	0	.
chr13	67173181	67173181	Rsl1	0	+	Unchanged	chr13	67108536	67108736	anchor.4222	0	.
chr9	40803994	40803994	Snord14d	0	+	Unchanged	chr9	40776911	40777111	anchor.15167	0	.
chr9	40803994	40803994	Snord14d	0	+	Unchanged	chr9	40801018	40801218	anchor.15168	0	.
chr10	76032400	76032400	Zfp280b	0	+	Unchanged	chr10	75935711	75935911	anchor.1384	0	.
chr1	34843050	34843050	Fam168b	0	-	Unchanged	chr1	34855160	34855360	anchor.59	0	.
chr1	34843050	34843050	Fam168b	0	-	Unchanged	chr1	34862961	34863161	anchor.60	0	.
chr9	62415667	62415667	Gm40523	0	-	Unchanged	chr9	62341165	62341365	anchor.15400	0	.
chr9	62415667	62415667	Gm40523	0	-	Unchanged	chr9	62345235	62345435	anchor.15401	0	.
chr9	62415667	62415667	Gm40523	0	-	Unchanged	chr9	62363737	62363937	anchor.15402	0	.
chr9	62415667	62415667	Gm40523	0	-	Unchanged	chr9	62367512	62367712	anchor.15403	0	.
chr9	62415667	62415667	Gm40523	0	-	Unchanged	chr9	62367613	62367813	anchor.15404	0	.
chr9	62415667	62415667	Gm40523	0	-	Unchanged	chr9	62430902	62431102	anchor.15405	0	.
chr9	62415667	62415667	Gm40523	0	-	Unchanged	chr9	62451015	62451215	anchor.15407	0	.
chr9	62415667	62415667	Gm40523	0	-	Unchanged	chr9	62452309	62452509	anchor.15408	0	.
chr9	62415667	62415667	Gm40523	0	-	Unchanged	chr9	62456114	62456314	anchor.15409	0	.
chr9	62415667	62415667	Gm40523	0	-	Unchanged	chr9	62461939	62462139	anchor.15410	0	.
chr13	91741872	91741872	4833422C13Rik	0	-	Unchanged	chr13	91741352	91741552	anchor.4282	0	.
chr13	91741872	91741872	4833422C13Rik	0	-	Unchanged	chr13	91759887	91760087	anchor.4283	0	.
chr13	91741872	91741872	4833422C13Rik	0	-	Unchanged	chr13	91762135	91762335	anchor.4284	0	.
chr9	46235636	46235636	Apoc3	0	-	Unchanged	chr9	46149503	46149703	anchor.15268	0	.
chr9	46235636	46235636	Apoc3	0	-	Unchanged	chr9	46207309	46207509	anchor.15269	0	.
chr9	46235636	46235636	Apoc3	0	-	Unchanged	chr9	46235278	46235478	anchor.15271	0	.
chr9	46235636	46235636	Apoc3	0	-	Unchanged	chr9	46298547	46298747	anchor.15273	0	.
chr2	120403895	120403895	Ganc	0	+	Unchanged	chr2	120398059	120398259	anchor.8751	0	.
chr2	120403895	120403895	Ganc	0	+	Unchanged	chr2	120404662	120404862	anchor.8752	0	.
chr19	41981762	41981762	Ubtd1	0	+	Unchanged	chr19	41888262	41888462	anchor.7865	0	.
chr19	41981762	41981762	Ubtd1	0	+	Unchanged	chr19	41907410	41907610	anchor.7866	0	.
chr19	41981762	41981762	Ubtd1	0	+	Unchanged	chr19	41981227	41981427	anchor.7868	0	.
chr19	41981762	41981762	Ubtd1	0	+	Unchanged	chr19	42035490	42035690	anchor.7869	0	.
chr19	41981762	41981762	Ubtd1	0	+	Unchanged	chr19	42045366	42045566	anchor.7870	0	.
chr19	41981762	41981762	Ubtd1	0	+	Unchanged	chr19	42050356	42050556	anchor.7871	0	.
chr19	41981762	41981762	Ubtd1	0	+	Unchanged	chr19	42054332	42054532	anchor.7872	0	.
chr19	41981762	41981762	Ubtd1	0	+	Unchanged	chr19	42054445	42054645	anchor.7873	0	.
chr19	41981762	41981762	Ubtd1	0	+	Unchanged	chr19	42061532	42061732	anchor.7874	0	.
chr19	41981762	41981762	Ubtd1	0	+	Unchanged	chr19	42071958	42072158	anchor.7875	0	.
chr19	41981762	41981762	Ubtd1	0	+	Unchanged	chr19	42072880	42073080	anchor.7876	0	.
chr19	41981762	41981762	Ubtd1	0	+	Unchanged	chr19	42080018	42080218	anchor.7877	0	.
chr19	41981762	41981762	Ubtd1	0	+	Unchanged	chr19	42080159	42080359	anchor.7878	0	.
chr3	103914072	103914072	Rsbn1	0	+	Unchanged	chr3	103850942	103851142	anchor.9720	0	.
chr3	95819790	95819790	Rprd2	0	-	Unchanged	chr3	95865109	95865309	anchor.9629	0	.
chr3	95819790	95819790	Rprd2	0	-	Unchanged	chr3	95866191	95866391	anchor.9630	0	.
chr3	95819790	95819790	Rprd2	0	-	Unchanged	chr3	95882303	95882503	anchor.9631	0	.
chr3	95819790	95819790	Rprd2	0	-	Unchanged	chr3	95884478	95884678	anchor.9632	0	.
chr3	95819790	95819790	Rprd2	0	-	Unchanged	chr3	95893770	95893970	anchor.9633	0	.
chr3	95819790	95819790	Rprd2	0	-	Unchanged	chr3	95901810	95902010	anchor.9634	0	.
chr3	95819790	95819790	Rprd2	0	-	Unchanged	chr3	95902046	95902246	anchor.9635	0	.
chr3	95819790	95819790	Rprd2	0	-	Unchanged	chr3	95903809	95904009	anchor.9636	0	.
chr17	3326327	3326327	Tiam2	0	+	Unchanged	chr17	3245425	3245625	anchor.6370	0	.
chr17	3326327	3326327	Tiam2	0	+	Unchanged	chr17	3245538	3245738	anchor.6371	0	.
chr17	3326327	3326327	Tiam2	0	+	Unchanged	chr17	3252070	3252270	anchor.6372	0	.
chr17	3326327	3326327	Tiam2	0	+	Unchanged	chr17	3299775	3299975	anchor.6373	0	.
chr19	12460708	12460708	Mpeg1	0	+	Unchanged	chr19	12475494	12475694	anchor.7625	0	.
chr19	12460708	12460708	Mpeg1	0	+	Unchanged	chr19	12476805	12477005	anchor.7626	0	.
chr19	12460708	12460708	Mpeg1	0	+	Unchanged	chr19	12484285	12484485	anchor.7627	0	.
chr19	12460708	12460708	Mpeg1	0	+	Unchanged	chr19	12489049	12489249	anchor.7628	0	.
chr19	12460708	12460708	Mpeg1	0	+	Unchanged	chr19	12502115	12502315	anchor.7629	0	.
chr14	49066647	49066647	Ap5m1	0	+	Unchanged	chr14	49086638	49086838	anchor.4757	0	.
chr14	49066647	49066647	Ap5m1	0	+	Unchanged	chr14	49088420	49088620	anchor.4758	0	.
chr16	97922650	97922650	C2cd2	0	-	Unchanged	chr16	97882959	97883159	anchor.6366	0	.
chr16	97922650	97922650	C2cd2	0	-	Unchanged	chr16	97905528	97905728	anchor.6367	0	.
chr16	97922650	97922650	C2cd2	0	-	Unchanged	chr16	97929629	97929829	anchor.6368	0	.
chr6	113306786	113306786	Brpf1	0	+	Unchanged	chr6	113306426	113306626	anchor.12868	0	.
chr6	113306786	113306786	Brpf1	0	+	Unchanged	chr6	113326666	113326866	anchor.12870	0	.
chr6	113306786	113306786	Brpf1	0	+	Unchanged	chr6	113332840	113333040	anchor.12871	0	.
chr6	113306786	113306786	Brpf1	0	+	Unchanged	chr6	113380589	113380789	anchor.12873	0	.
chr6	113306786	113306786	Brpf1	0	+	Unchanged	chr6	113390794	113390994	anchor.12874	0	.
chr9	35116810	35116810	St3gal4	0	-	Unchanged	chr9	35166713	35166913	anchor.15148	0	.
chr9	35116810	35116810	St3gal4	0	-	Unchanged	chr9	35210944	35211144	anchor.15149	0	.
chr10	19591957	19591957	Ifngr1	0	+	Unchanged	chr10	19531535	19531735	anchor.1013	0	.
chr10	19591957	19591957	Ifngr1	0	+	Unchanged	chr10	19531667	19531867	anchor.1014	0	.
chr10	19591957	19591957	Ifngr1	0	+	Unchanged	chr10	19591716	19591916	anchor.1015	0	.
chr9	50774880	50774880	Alg9	0	+	Unchanged	chr9	50739396	50739596	anchor.15296	0	.
chr9	50774880	50774880	Alg9	0	+	Unchanged	chr9	50746529	50746729	anchor.15297	0	.
chr9	50774880	50774880	Alg9	0	+	Unchanged	chr9	50845654	50845854	anchor.15298	0	.
chr9	50774880	50774880	Alg9	0	+	Unchanged	chr9	50848888	50849088	anchor.15299	0	.
chr9	50774880	50774880	Alg9	0	+	Unchanged	chr9	50874097	50874297	anchor.15300	0	.
chr4	154899043	154899043	Fam213b	0	-	Unchanged	chr4	154914788	154914988	anchor.11227	0	.
chr7	112225835	112225835	Mical2	0	+	Unchanged	chr7	112128855	112129055	anchor.13794	0	.
chr7	112225835	112225835	Mical2	0	+	Unchanged	chr7	112180288	112180488	anchor.13795	0	.
chr7	112225835	112225835	Mical2	0	+	Unchanged	chr7	112252229	112252429	anchor.13796	0	.
chr7	112225835	112225835	Mical2	0	+	Unchanged	chr7	112320485	112320685	anchor.13797	0	.
chr19	8871509	8871509	Ubxn1	0	+	Unchanged	chr19	8786250	8786450	anchor.7587	0	.
chr19	8871509	8871509	Ubxn1	0	+	Unchanged	chr19	8802318	8802518	anchor.7588	0	.
chr19	8871509	8871509	Ubxn1	0	+	Unchanged	chr19	8819308	8819508	anchor.7589	0	.
chr19	8871509	8871509	Ubxn1	0	+	Unchanged	chr19	8953582	8953782	anchor.7591	0	.
chr19	8871509	8871509	Ubxn1	0	+	Unchanged	chr19	8967005	8967205	anchor.7592	0	.
chr17	34639131	34639131	Fkbpl	0	+	Unchanged	chr17	34603752	34603952	anchor.6681	0	.
chr17	34639131	34639131	Fkbpl	0	+	Unchanged	chr17	34603873	34604073	anchor.6682	0	.
chr17	34639131	34639131	Fkbpl	0	+	Unchanged	chr17	34627067	34627267	anchor.6683	0	.
chr17	34639131	34639131	Fkbpl	0	+	Unchanged	chr17	34644624	34644824	anchor.6684	0	.
chr17	34639131	34639131	Fkbpl	0	+	Unchanged	chr17	34646908	34647108	anchor.6685	0	.
chr4	44003815	44003815	Clta	0	+	Unchanged	chr4	44066954	44067154	anchor.10158	0	.
chr7	126759625	126759625	Mapk3	0	+	Unchanged	chr7	126679041	126679241	anchor.13961	0	.
chr7	126759625	126759625	Mapk3	0	+	Unchanged	chr7	126681248	126681448	anchor.13962	0	.
chr7	126759625	126759625	Mapk3	0	+	Unchanged	chr7	126690807	126691007	anchor.13963	0	.
chr7	126759625	126759625	Mapk3	0	+	Unchanged	chr7	126695781	126695981	anchor.13964	0	.
chr7	126759625	126759625	Mapk3	0	+	Unchanged	chr7	126755143	126755343	anchor.13965	0	.
chr7	126759625	126759625	Mapk3	0	+	Unchanged	chr7	126776820	126777020	anchor.13966	0	.
chr15	98093100	98093100	LOC108168225	0	+	Unchanged	chr15	97993000	97993200	anchor.5740	0	.
chr15	98093100	98093100	LOC108168225	0	+	Unchanged	chr15	98001465	98001665	anchor.5741	0	.
chr15	98093100	98093100	LOC108168225	0	+	Unchanged	chr15	98023238	98023438	anchor.5742	0	.
chr15	98093100	98093100	LOC108168225	0	+	Unchanged	chr15	98181527	98181727	anchor.5743	0	.
chr13	95250304	95250304	Pde8b	0	-	Unchanged	chr13	95320649	95320849	anchor.4314	0	.
chr8	71702625	71702625	B3gnt3	0	-	Unchanged	chr8	71610886	71611086	anchor.14545	0	.
chr18	73572704	73572704	Mex3c	0	+	Unchanged	chr18	73490056	73490256	anchor.7349	0	.
chr18	73572704	73572704	Mex3c	0	+	Unchanged	chr18	73572433	73572633	anchor.7350	0	.
chr18	73572704	73572704	Mex3c	0	+	Unchanged	chr18	73665546	73665746	anchor.7351	0	.
chr11	4594862	4594862	Mtmr3	0	-	Unchanged	chr11	4637517	4637717	anchor.1887	0	.
chr11	4594862	4594862	Mtmr3	0	-	Unchanged	chr11	4661564	4661764	anchor.1888	0	.
chr3	132683879	132683879	Aimp1	0	-	Unchanged	chr3	132629735	132629935	anchor.9888	0	.
chr17	46680930	46680930	Klhdc3	0	-	Unchanged	chr17	46645028	46645228	anchor.6780	0	.
chr17	46680930	46680930	Klhdc3	0	-	Unchanged	chr17	46680938	46681138	anchor.6782	0	.
chr17	46680930	46680930	Klhdc3	0	-	Unchanged	chr17	46704951	46705151	anchor.6783	0	.
chr17	46680930	46680930	Klhdc3	0	-	Unchanged	chr17	46645153	46645353	anchor.6781	0	.
chr14	77036771	77036771	Ccdc122	0	+	Unchanged	chr14	76936717	76936917	anchor.5006	0	.
chr17	32350617	32350617	Akap8l	0	-	Unchanged	chr17	32282042	32282242	anchor.6662	0	.
chr17	32350617	32350617	Akap8l	0	-	Unchanged	chr17	32350525	32350725	anchor.6663	0	.
chr17	32350617	32350617	Akap8l	0	-	Unchanged	chr17	32350627	32350827	anchor.6664	0	.
chr17	32350617	32350617	Akap8l	0	-	Unchanged	chr17	32353774	32353974	anchor.6665	0	.
chr14	122106974	122106974	A330035P11Rik	0	-	Unchanged	chr14	122171089	122171289	anchor.5091	0	.
chr17	36042960	36042960	Gm6034	0	+	Unchanged	chr17	35997072	35997272	anchor.6724	0	.
chr17	36042960	36042960	Gm6034	0	+	Unchanged	chr17	36058525	36058725	anchor.6727	0	.
chr6	85843820	85843820	Gm9769	0	+	Unchanged	chr6	85811282	85811482	anchor.12646	0	.
chr6	85843820	85843820	Gm9769	0	+	Unchanged	chr6	85813330	85813530	anchor.12647	0	.
chr6	85843820	85843820	Gm9769	0	+	Unchanged	chr6	85813467	85813667	anchor.12648	0	.
chr6	85843820	85843820	Gm9769	0	+	Unchanged	chr6	85820849	85821049	anchor.12649	0	.
chr6	85843820	85843820	Gm9769	0	+	Unchanged	chr6	85822392	85822592	anchor.12650	0	.
chr6	85843820	85843820	Gm9769	0	+	Unchanged	chr6	85831811	85832011	anchor.12651	0	.
chr6	85843820	85843820	Gm9769	0	+	Unchanged	chr6	85832108	85832308	anchor.12652	0	.
chr6	85843820	85843820	Gm9769	0	+	Unchanged	chr6	85835232	85835432	anchor.12653	0	.
chr6	85843820	85843820	Gm9769	0	+	Unchanged	chr6	85853608	85853808	anchor.12654	0	.
chr6	85843820	85843820	Gm9769	0	+	Unchanged	chr6	85865031	85865231	anchor.12655	0	.
chr6	85843820	85843820	Gm9769	0	+	Unchanged	chr6	85868984	85869184	anchor.12656	0	.
chr6	85843820	85843820	Gm9769	0	+	Unchanged	chr6	85911714	85911914	anchor.12658	0	.
chr6	85843820	85843820	Gm9769	0	+	Unchanged	chr6	85912800	85913000	anchor.12659	0	.
chr6	85843820	85843820	Gm9769	0	+	Unchanged	chr6	85915597	85915797	anchor.12660	0	.
chr6	85843820	85843820	Gm9769	0	+	Unchanged	chr6	85916786	85916986	anchor.12661	0	.
chr6	85843820	85843820	Gm9769	0	+	Unchanged	chr6	85919481	85919681	anchor.12662	0	.
chr6	85843820	85843820	Gm9769	0	+	Unchanged	chr6	85927610	85927810	anchor.12663	0	.
chr6	85843820	85843820	Gm9769	0	+	Unchanged	chr6	85929452	85929652	anchor.12664	0	.
chr6	85843820	85843820	Gm9769	0	+	Unchanged	chr6	85934117	85934317	anchor.12665	0	.
chr2	36136704	36136704	Rbm18	0	-	Unchanged	chr2	36213961	36214161	anchor.8356	0	.
chr1	84850008	84850008	Trip12	0	-	Unchanged	chr1	84851584	84851784	anchor.305	0	.
chr1	84850008	84850008	Trip12	0	-	Unchanged	chr1	84871166	84871366	anchor.306	0	.
chr1	84850008	84850008	Trip12	0	-	Unchanged	chr1	84872188	84872388	anchor.307	0	.
chr1	84850008	84850008	Trip12	0	-	Unchanged	chr1	84879686	84879886	anchor.308	0	.
chr1	84850008	84850008	Trip12	0	-	Unchanged	chr1	84946069	84946269	anchor.310	0	.
chr1	84850008	84850008	Trip12	0	-	Unchanged	chr1	84947425	84947625	anchor.311	0	.
chr7	127512869	127512869	1700008J07Rik	0	-	Unchanged	chr7	127425962	127426162	anchor.13988	0	.
chr7	127512869	127512869	1700008J07Rik	0	-	Unchanged	chr7	127470942	127471142	anchor.13989	0	.
chr7	127512869	127512869	1700008J07Rik	0	-	Unchanged	chr7	127477907	127478107	anchor.13990	0	.
chr7	127512869	127512869	1700008J07Rik	0	-	Unchanged	chr7	127573160	127573360	anchor.13992	0	.
chr5	129787253	129787253	Psph	0	-	Unchanged	chr5	129879039	129879239	anchor.11952	0	.
chr7	27591556	27591556	Akt2	0	+	Unchanged	chr7	27508130	27508330	anchor.13278	0	.
chr7	27591556	27591556	Akt2	0	+	Unchanged	chr7	27553090	27553290	anchor.13279	0	.
chr7	27591556	27591556	Akt2	0	+	Unchanged	chr7	27593329	27593529	anchor.13281	0	.
chr7	27591556	27591556	Akt2	0	+	Unchanged	chr7	27689338	27689538	anchor.13282	0	.
chr11	116843449	116843449	Jmjd6	0	-	Unchanged	chr11	116818650	116818850	anchor.3056	0	.
chr11	116843449	116843449	Jmjd6	0	-	Unchanged	chr11	116843526	116843726	anchor.3057	0	.
chr11	116843449	116843449	Jmjd6	0	-	Unchanged	chr11	116852045	116852245	anchor.3058	0	.
chr6	91440986	91440986	1810044D09Rik	0	+	Unchanged	chr6	91459584	91459784	anchor.12727	0	.
chr6	91440986	91440986	1810044D09Rik	0	+	Unchanged	chr6	91465802	91466002	anchor.12728	0	.
chr6	91440986	91440986	1810044D09Rik	0	+	Unchanged	chr6	91473448	91473648	anchor.12729	0	.
chr6	91440986	91440986	1810044D09Rik	0	+	Unchanged	chr6	91515849	91516049	anchor.12730	0	.
chr6	91440986	91440986	1810044D09Rik	0	+	Unchanged	chr6	91533498	91533698	anchor.12731	0	.
chr6	91440986	91440986	1810044D09Rik	0	+	Unchanged	chr6	91534425	91534625	anchor.12732	0	.
chr17	34898465	34898465	Ehmt2	0	+	Unchanged	chr17	34862454	34862654	anchor.6688	0	.
chr17	34898465	34898465	Ehmt2	0	+	Unchanged	chr17	34911145	34911345	anchor.6689	0	.
chr17	34898465	34898465	Ehmt2	0	+	Unchanged	chr17	34915434	34915634	anchor.6690	0	.
chr17	34898465	34898465	Ehmt2	0	+	Unchanged	chr17	34931106	34931306	anchor.6691	0	.
chr17	34898465	34898465	Ehmt2	0	+	Unchanged	chr17	34938224	34938424	anchor.6692	0	.
chr17	34898465	34898465	Ehmt2	0	+	Unchanged	chr17	34943318	34943518	anchor.6693	0	.
chr17	34898465	34898465	Ehmt2	0	+	Unchanged	chr17	34946600	34946800	anchor.6694	0	.
chr17	34898465	34898465	Ehmt2	0	+	Unchanged	chr17	34946834	34947034	anchor.6695	0	.
chr17	34898465	34898465	Ehmt2	0	+	Unchanged	chr17	34980667	34980867	anchor.6696	0	.
chr12	112644827	112644827	Siva1	0	+	Unchanged	chr12	112721689	112721889	anchor.3738	0	.
chr12	112644827	112644827	Siva1	0	+	Unchanged	chr12	112724466	112724666	anchor.3739	0	.
chr12	112644827	112644827	Siva1	0	+	Unchanged	chr12	112734573	112734773	anchor.3740	0	.
chr7	16046581	16046581	Gm32059	0	+	Unchanged	chr7	15981683	15981883	anchor.13168	0	.
chr7	16046581	16046581	Gm32059	0	+	Unchanged	chr7	15993289	15993489	anchor.13169	0	.
chr7	16046581	16046581	Gm32059	0	+	Unchanged	chr7	16051959	16052159	anchor.13170	0	.
chr7	16046581	16046581	Gm32059	0	+	Unchanged	chr7	16098076	16098276	anchor.13171	0	.
chr7	16046581	16046581	Gm32059	0	+	Unchanged	chr7	16098238	16098438	anchor.13172	0	.
chr15	79075222	79075222	Eif3l	0	+	Unchanged	chr15	79023507	79023707	anchor.5485	0	.
chr15	79075222	79075222	Eif3l	0	+	Unchanged	chr15	79030775	79030975	anchor.5486	0	.
chr15	79075222	79075222	Eif3l	0	+	Unchanged	chr15	79039027	79039227	anchor.5487	0	.
chr15	79075222	79075222	Eif3l	0	+	Unchanged	chr15	79062964	79063164	anchor.5488	0	.
chr17	32506429	32506429	Cyp4f17	0	+	Unchanged	chr17	32483355	32483555	anchor.6667	0	.
chr7	127604445	127604445	1700120K04Rik	0	-	Unchanged	chr7	127573160	127573360	anchor.13992	0	.
chr7	127604445	127604445	1700120K04Rik	0	-	Unchanged	chr7	127666139	127666339	anchor.13994	0	.
chr7	127604445	127604445	1700120K04Rik	0	-	Unchanged	chr7	127672289	127672489	anchor.13995	0	.
chr7	127604445	127604445	1700120K04Rik	0	-	Unchanged	chr7	127703805	127704005	anchor.13996	0	.
chr8	69209045	69209045	Zfp930	0	+	Unchanged	chr8	69112111	69112311	anchor.14489	0	.
chr8	69209045	69209045	Zfp930	0	+	Unchanged	chr8	69184252	69184452	anchor.14490	0	.
chr18	61911859	61911859	Ablim3	0	-	Unchanged	chr18	61894668	61894868	anchor.7297	0	.
chr18	61911859	61911859	Ablim3	0	-	Unchanged	chr18	61952086	61952286	anchor.7298	0	.
chr18	61911859	61911859	Ablim3	0	-	Unchanged	chr18	61952708	61952908	anchor.7299	0	.
chr18	61911859	61911859	Ablim3	0	-	Unchanged	chr18	61959430	61959630	anchor.7300	0	.
chr2	180171380	180171380	Gm29886	0	-	Unchanged	chr2	180119093	180119293	anchor.9228	0	.
chr2	180171380	180171380	Gm29886	0	-	Unchanged	chr2	180214451	180214651	anchor.9229	0	.
chr2	180171380	180171380	Gm29886	0	-	Unchanged	chr2	180217737	180217937	anchor.9230	0	.
