## Supplementary material for "HNF4A maintains proximal tubule identity and limits injury-associated cell states in the adult mouse kidney": Supp Table 4 (part 3 of 3)

### Sheet: Hnf4a.assoc (continued)
Gene.Chr	Gene.TSS1	Gene.TSS2	Gene.Symbol	Gene.NULL	Gene.Direc	Gene.Group	Peak.Chr	Peak.Start	Peak.End	Peak.Name	Peak.NULL	Peak.Direc
chr2	180171380	180171380	Gm29886	0	-	Unchanged	chr2	180227655	180227855	anchor.9231	0	.
chr2	180171380	180171380	Gm29886	0	-	Unchanged	chr2	180251307	180251507	anchor.9233	0	.
chr2	180171380	180171380	Gm29886	0	-	Unchanged	chr2	180255856	180256056	anchor.9234	0	.
chr2	180171380	180171380	Gm29886	0	-	Unchanged	chr2	180257166	180257366	anchor.9235	0	.
chr4	124850758	124850758	Yrdc	0	+	Unchanged	chr4	124751411	124751611	anchor.10705	0	.
chr4	124850758	124850758	Yrdc	0	+	Unchanged	chr4	124765866	124766066	anchor.10706	0	.
chr4	124850758	124850758	Yrdc	0	+	Unchanged	chr4	124790068	124790268	anchor.10707	0	.
chr4	124850758	124850758	Yrdc	0	+	Unchanged	chr4	124817852	124818052	anchor.10708	0	.
chr11	23256040	23256040	Xpo1	0	+	Unchanged	chr11	23255608	23255808	anchor.1993	0	.
chr7	45395742	45395742	Snrnp70	0	-	Unchanged	chr7	45395761	45395961	anchor.13409	0	.
chr7	45395742	45395742	Snrnp70	0	-	Unchanged	chr7	45403613	45403813	anchor.13410	0	.
chr7	45395742	45395742	Snrnp70	0	-	Unchanged	chr7	45434578	45434778	anchor.13411	0	.
chr7	45395742	45395742	Snrnp70	0	-	Unchanged	chr7	45457325	45457525	anchor.13412	0	.
chr7	45395742	45395742	Snrnp70	0	-	Unchanged	chr7	45459867	45460067	anchor.13413	0	.
chr7	45395742	45395742	Snrnp70	0	-	Unchanged	chr7	45460453	45460653	anchor.13414	0	.
chr19	5460599	5460599	Fibp	0	+	Unchanged	chr19	5424929	5425129	anchor.7493	0	.
chr19	5460599	5460599	Fibp	0	+	Unchanged	chr19	5429784	5429984	anchor.7494	0	.
chr19	5460599	5460599	Fibp	0	+	Unchanged	chr19	5489171	5489371	anchor.7495	0	.
chr19	5460599	5460599	Fibp	0	+	Unchanged	chr19	5494315	5494515	anchor.7496	0	.
chr19	5460599	5460599	Fibp	0	+	Unchanged	chr19	5510550	5510750	anchor.7497	0	.
chr19	5460599	5460599	Fibp	0	+	Unchanged	chr19	5529318	5529518	anchor.7498	0	.
chr19	5460599	5460599	Fibp	0	+	Unchanged	chr19	5530030	5530230	anchor.7499	0	.
chr11	115491528	115491528	LOC102634812	0	+	Unchanged	chr11	115447584	115447784	anchor.2993	0	.
chr11	115491528	115491528	LOC102634812	0	+	Unchanged	chr11	115448138	115448338	anchor.2994	0	.
chr11	115491528	115491528	LOC102634812	0	+	Unchanged	chr11	115449155	115449355	anchor.2995	0	.
chr11	115491528	115491528	LOC102634812	0	+	Unchanged	chr11	115450294	115450494	anchor.2996	0	.
chr11	115491528	115491528	LOC102634812	0	+	Unchanged	chr11	115491776	115491976	anchor.2997	0	.
chr11	115491528	115491528	LOC102634812	0	+	Unchanged	chr11	115514389	115514589	anchor.2998	0	.
chr16	20548602	20548602	Abcf3	0	+	Unchanged	chr16	20478592	20478792	anchor.5996	0	.
chr16	20548602	20548602	Abcf3	0	+	Unchanged	chr16	20535208	20535408	anchor.5998	0	.
chr16	20548602	20548602	Abcf3	0	+	Unchanged	chr16	20548435	20548635	anchor.5999	0	.
chr14	20083172	20083172	Saysd1	0	-	Unchanged	chr14	20068652	20068852	anchor.4518	0	.
chr14	20083172	20083172	Saysd1	0	-	Unchanged	chr14	20114090	20114290	anchor.4519	0	.
chr14	20083172	20083172	Saysd1	0	-	Unchanged	chr14	20116189	20116389	anchor.4520	0	.
chr14	20083172	20083172	Saysd1	0	-	Unchanged	chr14	20159065	20159265	anchor.4521	0	.
chr14	20083172	20083172	Saysd1	0	-	Unchanged	chr14	20162813	20163013	anchor.4522	0	.
chr14	20083172	20083172	Saysd1	0	-	Unchanged	chr14	20165408	20165608	anchor.4523	0	.
chr14	20083172	20083172	Saysd1	0	-	Unchanged	chr14	20180342	20180542	anchor.4524	0	.
chr14	20083172	20083172	Saysd1	0	-	Unchanged	chr14	20181767	20181967	anchor.4525	0	.
chr11	106500990	106500990	Snord104	0	+	Unchanged	chr11	106487779	106487979	anchor.2901	0	.
chr11	106500990	106500990	Snord104	0	+	Unchanged	chr11	106514459	106514659	anchor.2902	0	.
chr11	106500990	106500990	Snord104	0	+	Unchanged	chr11	106529781	106529981	anchor.2904	0	.
chr11	106500990	106500990	Snord104	0	+	Unchanged	chr11	106555917	106556117	anchor.2905	0	.
chr3	97610184	97610184	Fmo5	0	+	Unchanged	chr3	97658065	97658265	anchor.9660	0	.
chr3	97610184	97610184	Fmo5	0	+	Unchanged	chr3	97697402	97697602	anchor.9661	0	.
chr9	35200291	35200291	Tirap	0	-	Unchanged	chr9	35166713	35166913	anchor.15148	0	.
chr9	35200291	35200291	Tirap	0	-	Unchanged	chr9	35210944	35211144	anchor.15149	0	.
chr8	69749962	69749962	Zfp963	0	-	Unchanged	chr8	69774914	69775114	anchor.14493	0	.
chr8	69749962	69749962	Zfp963	0	-	Unchanged	chr8	69790733	69790933	anchor.14494	0	.
chr2	164785767	164785767	Snx21	0	+	Unchanged	chr2	164726386	164726586	anchor.9099	0	.
chr2	164785767	164785767	Snx21	0	+	Unchanged	chr2	164769667	164769867	anchor.9100	0	.
chr2	164785767	164785767	Snx21	0	+	Unchanged	chr2	164804864	164805064	anchor.9101	0	.
chr2	164785767	164785767	Snx21	0	+	Unchanged	chr2	164805003	164805203	anchor.9102	0	.
chr2	164785767	164785767	Snx21	0	+	Unchanged	chr2	164831064	164831264	anchor.9104	0	.
chr13	34875293	34875293	Prpf4b	0	+	Unchanged	chr13	34961292	34961492	anchor.3912	0	.
chr13	34875293	34875293	Prpf4b	0	+	Unchanged	chr13	34963891	34964091	anchor.3913	0	.
chr13	34875293	34875293	Prpf4b	0	+	Unchanged	chr13	34964958	34965158	anchor.3914	0	.
chr9	61946813	61946813	Kif23	0	-	Unchanged	chr9	62008471	62008671	anchor.15396	0	.
chr9	61946813	61946813	Kif23	0	-	Unchanged	chr9	62023175	62023375	anchor.15397	0	.
chr8	105636537	105636537	Ctcf	0	+	Unchanged	chr8	105594940	105595140	anchor.14753	0	.
chr7	25679670	25679670	B9d2	0	+	Unchanged	chr7	25607289	25607489	anchor.13245	0	.
chr7	25679670	25679670	B9d2	0	+	Unchanged	chr7	25615756	25615956	anchor.13246	0	.
chr7	25679670	25679670	B9d2	0	+	Unchanged	chr7	25656093	25656293	anchor.13247	0	.
chr7	25679670	25679670	B9d2	0	+	Unchanged	chr7	25658970	25659170	anchor.13248	0	.
chr7	25679670	25679670	B9d2	0	+	Unchanged	chr7	25676581	25676781	anchor.13249	0	.
chr10	53596960	53596960	Asf1a	0	+	Unchanged	chr10	53614071	53614271	anchor.1196	0	.
chr10	53596960	53596960	Asf1a	0	+	Unchanged	chr10	53630100	53630300	anchor.1197	0	.
chr10	53596960	53596960	Asf1a	0	+	Unchanged	chr10	53635728	53635928	anchor.1198	0	.
chr8	116732991	116732991	Cdyl2	0	-	Unchanged	chr8	116793242	116793442	anchor.14856	0	.
chr7	97081750	97081750	Gab2	0	+	Unchanged	chr7	97067548	97067748	anchor.13682	0	.
chr6	48504338	48504338	Zfp862-ps	0	+	Unchanged	chr6	48435181	48435381	anchor.12370	0	.
chr6	48504338	48504338	Zfp862-ps	0	+	Unchanged	chr6	48493276	48493476	anchor.12371	0	.
chr6	48504338	48504338	Zfp862-ps	0	+	Unchanged	chr6	48601860	48602060	anchor.12372	0	.
chr7	90130231	90130231	Picalm	0	+	Unchanged	chr7	90040588	90040788	anchor.13670	0	.
chr7	90130231	90130231	Picalm	0	+	Unchanged	chr7	90041694	90041894	anchor.13671	0	.
chr7	90130231	90130231	Picalm	0	+	Unchanged	chr7	90043587	90043787	anchor.13672	0	.
chr7	90130231	90130231	Picalm	0	+	Unchanged	chr7	90060668	90060868	anchor.13673	0	.
chr7	90130231	90130231	Picalm	0	+	Unchanged	chr7	90093043	90093243	anchor.13674	0	.
chr7	90130231	90130231	Picalm	0	+	Unchanged	chr7	90131780	90131980	anchor.13675	0	.
chr7	90130231	90130231	Picalm	0	+	Unchanged	chr7	90160731	90160931	anchor.13676	0	.
chr12	54203874	54203874	Egln3	0	-	Unchanged	chr12	54261515	54261715	anchor.3348	0	.
chr4	115518286	115518286	Cyp4a10	0	+	Unchanged	chr4	115496131	115496331	anchor.10590	0	.
chr4	115518286	115518286	Cyp4a10	0	+	Unchanged	chr4	115497597	115497797	anchor.10591	0	.
chr4	115518286	115518286	Cyp4a10	0	+	Unchanged	chr4	115514000	115514200	anchor.10592	0	.
chr4	115518286	115518286	Cyp4a10	0	+	Unchanged	chr4	115518091	115518291	anchor.10593	0	.
chr4	115518286	115518286	Cyp4a10	0	+	Unchanged	chr4	115552771	115552971	anchor.10594	0	.
chr4	115518286	115518286	Cyp4a10	0	+	Unchanged	chr4	115555533	115555733	anchor.10595	0	.
chr4	115518286	115518286	Cyp4a10	0	+	Unchanged	chr4	115563514	115563714	anchor.10596	0	.
chr4	115518286	115518286	Cyp4a10	0	+	Unchanged	chr4	115600680	115600880	anchor.10597	0	.
chr5	123749417	123749417	Rsrc2	0	-	Unchanged	chr5	123720938	123721138	anchor.11927	0	.
chr19	29067300	29067300	Gm9895	0	+	Unchanged	chr19	29045503	29045703	anchor.7752	0	.
chr19	29067300	29067300	Gm9895	0	+	Unchanged	chr19	29046053	29046253	anchor.7753	0	.
chr19	29067300	29067300	Gm9895	0	+	Unchanged	chr19	29055346	29055546	anchor.7754	0	.
chr19	29067300	29067300	Gm9895	0	+	Unchanged	chr19	29101161	29101361	anchor.7755	0	.
chr19	29067300	29067300	Gm9895	0	+	Unchanged	chr19	29121087	29121287	anchor.7756	0	.
chr19	29067300	29067300	Gm9895	0	+	Unchanged	chr19	29134344	29134544	anchor.7757	0	.
chr7	28436191	28436191	Samd4b	0	-	Unchanged	chr7	28357772	28357972	anchor.13286	0	.
chr7	28436191	28436191	Samd4b	0	-	Unchanged	chr7	28372720	28372920	anchor.13287	0	.
chr7	28436191	28436191	Samd4b	0	-	Unchanged	chr7	28376334	28376534	anchor.13289	0	.
chr7	28436191	28436191	Samd4b	0	-	Unchanged	chr7	28382972	28383172	anchor.13290	0	.
chr7	28436191	28436191	Samd4b	0	-	Unchanged	chr7	28436352	28436552	anchor.13292	0	.
chr17	46890355	46890355	Gltscr1l	0	-	Unchanged	chr17	46830200	46830400	anchor.6784	0	.
chr10	79984330	79984330	Tmem259	0	-	Unchanged	chr10	79908583	79908783	anchor.1465	0	.
chr10	79984330	79984330	Tmem259	0	-	Unchanged	chr10	79949978	79950178	anchor.1466	0	.
chr10	79984330	79984330	Tmem259	0	-	Unchanged	chr10	79967153	79967353	anchor.1469	0	.
chr10	79984330	79984330	Tmem259	0	-	Unchanged	chr10	79983636	79983836	anchor.1470	0	.
chr10	79984330	79984330	Tmem259	0	-	Unchanged	chr10	79984938	79985138	anchor.1471	0	.
chr10	79984330	79984330	Tmem259	0	-	Unchanged	chr10	79996317	79996517	anchor.1472	0	.
chr10	79984330	79984330	Tmem259	0	-	Unchanged	chr10	80053371	80053571	anchor.1474	0	.
chr10	79984330	79984330	Tmem259	0	-	Unchanged	chr10	80056697	80056897	anchor.1475	0	.
chr10	79984330	79984330	Tmem259	0	-	Unchanged	chr10	80052112	80052312	anchor.1473	0	.
chr1	180263478	180263478	Psen2	0	-	Unchanged	chr1	180175742	180175942	anchor.850	0	.
chr1	180263478	180263478	Psen2	0	-	Unchanged	chr1	180181389	180181589	anchor.851	0	.
chr1	180263478	180263478	Psen2	0	-	Unchanged	chr1	180195964	180196164	anchor.852	0	.
chr1	180263478	180263478	Psen2	0	-	Unchanged	chr1	180196628	180196828	anchor.853	0	.
chr1	180263478	180263478	Psen2	0	-	Unchanged	chr1	180211039	180211239	anchor.854	0	.
chr1	180263478	180263478	Psen2	0	-	Unchanged	chr1	180212988	180213188	anchor.855	0	.
chr1	180263478	180263478	Psen2	0	-	Unchanged	chr1	180215147	180215347	anchor.856	0	.
chrX	7762536	7762536	Tfe3	0	+	Unchanged	chrX	7797496	7797696	anchor.15973	0	.
chr9	64173386	64173386	Rpl4	0	+	Unchanged	chr9	64117006	64117206	anchor.15440	0	.
chr9	64173386	64173386	Rpl4	0	+	Unchanged	chr9	64120908	64121108	anchor.15441	0	.
chr9	64173386	64173386	Rpl4	0	+	Unchanged	chr9	64123868	64124068	anchor.15442	0	.
chr9	64173386	64173386	Rpl4	0	+	Unchanged	chr9	64253641	64253841	anchor.15443	0	.
chr13	9276502	9276502	Dip2c	0	+	Unchanged	chr13	9181270	9181470	anchor.3791	0	.
chr9	57130154	57130154	Man2c1	0	+	Unchanged	chr9	57064283	57064483	anchor.15335	0	.
chr9	57130154	57130154	Man2c1	0	+	Unchanged	chr9	57073479	57073679	anchor.15336	0	.
chr9	57130154	57130154	Man2c1	0	+	Unchanged	chr9	57076031	57076231	anchor.15337	0	.
chr9	57130154	57130154	Man2c1	0	+	Unchanged	chr9	57082367	57082567	anchor.15338	0	.
chr9	57130154	57130154	Man2c1	0	+	Unchanged	chr9	57131173	57131373	anchor.15339	0	.
chr9	57130154	57130154	Man2c1	0	+	Unchanged	chr9	57226485	57226685	anchor.15340	0	.
chr9	57130154	57130154	Man2c1	0	+	Unchanged	chr9	57229732	57229932	anchor.15341	0	.
chr10	40258575	40258575	Rnu3a	0	+	Unchanged	chr10	40161776	40161976	anchor.1117	0	.
chr10	40258575	40258575	Rnu3a	0	+	Unchanged	chr10	40233345	40233545	anchor.1119	0	.
chr10	40258575	40258575	Rnu3a	0	+	Unchanged	chr10	40302146	40302346	anchor.1120	0	.
chr10	40258575	40258575	Rnu3a	0	+	Unchanged	chr10	40349170	40349370	anchor.1122	0	.
chr8	104395807	104395807	Cmtm4	0	-	Unchanged	chr8	104375234	104375434	anchor.14736	0	.
chr8	104395807	104395807	Cmtm4	0	-	Unchanged	chr8	104384077	104384277	anchor.14737	0	.
chr8	104395807	104395807	Cmtm4	0	-	Unchanged	chr8	104384199	104384399	anchor.14738	0	.
chr8	104395807	104395807	Cmtm4	0	-	Unchanged	chr8	104388070	104388270	anchor.14739	0	.
chr19	25033107	25033107	Gm3873	0	+	Unchanged	chr19	24961633	24961833	anchor.7710	0	.
chr19	25033107	25033107	Gm3873	0	+	Unchanged	chr19	24978054	24978254	anchor.7711	0	.
chr19	25033107	25033107	Gm3873	0	+	Unchanged	chr19	24979535	24979735	anchor.7712	0	.
chr19	25033107	25033107	Gm3873	0	+	Unchanged	chr19	24983105	24983305	anchor.7713	0	.
chr11	94211453	94211453	Tob1	0	+	Unchanged	chr11	94133398	94133598	anchor.2643	0	.
chr11	94211453	94211453	Tob1	0	+	Unchanged	chr11	94137713	94137913	anchor.2644	0	.
chr11	94211453	94211453	Tob1	0	+	Unchanged	chr11	94137814	94138014	anchor.2645	0	.
chr11	94211453	94211453	Tob1	0	+	Unchanged	chr11	94158509	94158709	anchor.2646	0	.
chr11	94211453	94211453	Tob1	0	+	Unchanged	chr11	94160476	94160676	anchor.2647	0	.
chr11	94211453	94211453	Tob1	0	+	Unchanged	chr11	94161359	94161559	anchor.2648	0	.
chr11	94211453	94211453	Tob1	0	+	Unchanged	chr11	94162283	94162483	anchor.2649	0	.
chr11	94211453	94211453	Tob1	0	+	Unchanged	chr11	94196388	94196588	anchor.2650	0	.
chr11	94211453	94211453	Tob1	0	+	Unchanged	chr11	94210255	94210455	anchor.2651	0	.
chr11	94211453	94211453	Tob1	0	+	Unchanged	chr11	94211130	94211330	anchor.2652	0	.
chr11	94211453	94211453	Tob1	0	+	Unchanged	chr11	94284088	94284288	anchor.2653	0	.
chr10	89878268	89878268	Gm4184	0	+	Unchanged	chr10	89823867	89824067	anchor.1613	0	.
chr3	149274736	149274736	Gm1653	0	+	Unchanged	chr3	149196840	149197040	anchor.9986	0	.
chr4	117883612	117883612	LOC108168974	0	+	Unchanged	chr4	117839520	117839720	anchor.10636	0	.
chr4	117883612	117883612	LOC108168974	0	+	Unchanged	chr4	117866292	117866492	anchor.10637	0	.
chr10	95773132	95773132	4732465J04Rik	0	+	Unchanged	chr10	95680505	95680705	anchor.1638	0	.
chr10	95773132	95773132	4732465J04Rik	0	+	Unchanged	chr10	95681044	95681244	anchor.1639	0	.
chr10	95773132	95773132	4732465J04Rik	0	+	Unchanged	chr10	95683088	95683288	anchor.1640	0	.
chr10	95773132	95773132	4732465J04Rik	0	+	Unchanged	chr10	95699391	95699591	anchor.1641	0	.
chr10	95773132	95773132	4732465J04Rik	0	+	Unchanged	chr10	95725968	95726168	anchor.1642	0	.
chr10	95773132	95773132	4732465J04Rik	0	+	Unchanged	chr10	95773476	95773676	anchor.1643	0	.
chr14	26971205	26971205	Appl1	0	-	Unchanged	chr14	26887242	26887442	anchor.4615	0	.
chr14	26971205	26971205	Appl1	0	-	Unchanged	chr14	26887394	26887594	anchor.4616	0	.
chr14	26971205	26971205	Appl1	0	-	Unchanged	chr14	26935011	26935211	anchor.4617	0	.
chr14	26971205	26971205	Appl1	0	-	Unchanged	chr14	27038751	27038951	anchor.4619	0	.
chr14	26971205	26971205	Appl1	0	-	Unchanged	chr14	27038887	27039087	anchor.4620	0	.
chr14	26971205	26971205	Appl1	0	-	Unchanged	chr14	27063861	27064061	anchor.4622	0	.
chr6	125009161	125009161	Zfp384	0	+	Unchanged	chr6	124913957	124914157	anchor.12961	0	.
chr6	125009161	125009161	Zfp384	0	+	Unchanged	chr6	124916125	124916325	anchor.12962	0	.
chr6	125009161	125009161	Zfp384	0	+	Unchanged	chr6	124919782	124919982	anchor.12963	0	.
chr6	125009161	125009161	Zfp384	0	+	Unchanged	chr6	124930332	124930532	anchor.12964	0	.
chr6	125009161	125009161	Zfp384	0	+	Unchanged	chr6	124930797	124930997	anchor.12965	0	.
chr6	125009161	125009161	Zfp384	0	+	Unchanged	chr6	125008933	125009133	anchor.12966	0	.
chr6	125009161	125009161	Zfp384	0	+	Unchanged	chr6	125039589	125039789	anchor.12967	0	.
chr6	125009161	125009161	Zfp384	0	+	Unchanged	chr6	125081970	125082170	anchor.12968	0	.
chr6	125009161	125009161	Zfp384	0	+	Unchanged	chr6	125088613	125088813	anchor.12969	0	.
chr13	67097976	67097976	Zfp708	0	-	Unchanged	chr13	67029866	67030066	anchor.4221	0	.
chr13	67097976	67097976	Zfp708	0	-	Unchanged	chr13	67108536	67108736	anchor.4222	0	.
chr19	5510695	5510695	Snx32	0	-	Unchanged	chr19	5424929	5425129	anchor.7493	0	.
chr19	5510695	5510695	Snx32	0	-	Unchanged	chr19	5429784	5429984	anchor.7494	0	.
chr19	5510695	5510695	Snx32	0	-	Unchanged	chr19	5489171	5489371	anchor.7495	0	.
chr19	5510695	5510695	Snx32	0	-	Unchanged	chr19	5494315	5494515	anchor.7496	0	.
chr19	5510695	5510695	Snx32	0	-	Unchanged	chr19	5510550	5510750	anchor.7497	0	.
chr19	5510695	5510695	Snx32	0	-	Unchanged	chr19	5529318	5529518	anchor.7498	0	.
chr19	5510695	5510695	Snx32	0	-	Unchanged	chr19	5530030	5530230	anchor.7499	0	.
chr19	5510695	5510695	Snx32	0	-	Unchanged	chr19	5561531	5561731	anchor.7500	0	.
chr19	5510695	5510695	Snx32	0	-	Unchanged	chr19	5562949	5563149	anchor.7501	0	.
chr19	5510695	5510695	Snx32	0	-	Unchanged	chr19	5566383	5566583	anchor.7502	0	.
chr8	3467834	3467834	Pex11g	0	-	Unchanged	chr8	3392870	3393070	anchor.14225	0	.
chr8	3467834	3467834	Pex11g	0	-	Unchanged	chr8	3463338	3463538	anchor.14226	0	.
chr8	3467834	3467834	Pex11g	0	-	Unchanged	chr8	3467602	3467802	anchor.14227	0	.
chr11	106216925	106216925	Ddx42	0	+	Unchanged	chr11	106154835	106155035	anchor.2895	0	.
chr11	106216925	106216925	Ddx42	0	+	Unchanged	chr11	106193633	106193833	anchor.2896	0	.
chr11	106216925	106216925	Ddx42	0	+	Unchanged	chr11	106216414	106216614	anchor.2897	0	.
chr11	106216925	106216925	Ddx42	0	+	Unchanged	chr11	106238774	106238974	anchor.2898	0	.
chr11	106216925	106216925	Ddx42	0	+	Unchanged	chr11	106249421	106249621	anchor.2899	0	.
chr11	106216925	106216925	Ddx42	0	+	Unchanged	chr11	106272992	106273192	anchor.2900	0	.
chr1	179959968	179959968	Cdc42bpa	0	+	Unchanged	chr1	179866170	179866370	anchor.847	0	.
chr1	179959968	179959968	Cdc42bpa	0	+	Unchanged	chr1	179892847	179893047	anchor.848	0	.
chr1	179959968	179959968	Cdc42bpa	0	+	Unchanged	chr1	179947725	179947925	anchor.849	0	.
chr2	174439039	174439039	Ctsz	0	-	Unchanged	chr2	174438878	174439078	anchor.9220	0	.
chr2	174439039	174439039	Ctsz	0	-	Unchanged	chr2	174464115	174464315	anchor.9221	0	.
chr5	38561595	38561595	Wdr1	0	-	Unchanged	chr5	38479862	38480062	anchor.11472	0	.
chr5	38561595	38561595	Wdr1	0	-	Unchanged	chr5	38480350	38480550	anchor.11473	0	.
chr5	38561595	38561595	Wdr1	0	-	Unchanged	chr5	38489277	38489477	anchor.11474	0	.
chr16	92058321	92058321	Slc5a3	0	+	Unchanged	chr16	92061712	92061912	anchor.6326	0	.
chr16	92058321	92058321	Slc5a3	0	+	Unchanged	chr16	92068455	92068655	anchor.6327	0	.
chr11	101279202	101279202	Cntd1	0	+	Unchanged	chr11	101231576	101231776	anchor.2800	0	.
chr11	101279202	101279202	Cntd1	0	+	Unchanged	chr11	101247633	101247833	anchor.2801	0	.
chr11	101279202	101279202	Cntd1	0	+	Unchanged	chr11	101259886	101260086	anchor.2803	0	.
chr11	101279202	101279202	Cntd1	0	+	Unchanged	chr11	101263223	101263423	anchor.2804	0	.
chr11	101279202	101279202	Cntd1	0	+	Unchanged	chr11	101278903	101279103	anchor.2806	0	.
chr11	101279202	101279202	Cntd1	0	+	Unchanged	chr11	101354707	101354907	anchor.2807	0	.
chr11	101279202	101279202	Cntd1	0	+	Unchanged	chr11	101355904	101356104	anchor.2808	0	.
chr11	101279202	101279202	Cntd1	0	+	Unchanged	chr11	101362355	101362555	anchor.2809	0	.
chr11	101279202	101279202	Cntd1	0	+	Unchanged	chr11	101364762	101364962	anchor.2810	0	.
chr11	101279202	101279202	Cntd1	0	+	Unchanged	chr11	101367322	101367522	anchor.2811	0	.
chr11	101279202	101279202	Cntd1	0	+	Unchanged	chr11	101367544	101367744	anchor.2812	0	.
chr5	140704781	140704781	Brat1	0	+	Unchanged	chr5	140649119	140649319	anchor.12104	0	.
chr5	140704781	140704781	Brat1	0	+	Unchanged	chr5	140654514	140654714	anchor.12105	0	.
chr5	140704781	140704781	Brat1	0	+	Unchanged	chr5	140704657	140704857	anchor.12106	0	.
chr5	140704781	140704781	Brat1	0	+	Unchanged	chr5	140748495	140748695	anchor.12107	0	.
chr2	119112816	119112816	Rad51	0	+	Unchanged	chr2	119112402	119112602	anchor.8731	0	.
chr2	119112816	119112816	Rad51	0	+	Unchanged	chr2	119157022	119157222	anchor.8732	0	.
chr2	119112816	119112816	Rad51	0	+	Unchanged	chr2	119167531	119167731	anchor.8733	0	.
chr2	119112816	119112816	Rad51	0	+	Unchanged	chr2	119176839	119177039	anchor.8734	0	.
chr2	73596525	73596525	Chn1os3	0	+	Unchanged	chr2	73500994	73501194	anchor.8506	0	.
chr2	73596525	73596525	Chn1os3	0	+	Unchanged	chr2	73557180	73557380	anchor.8507	0	.
chr2	73596525	73596525	Chn1os3	0	+	Unchanged	chr2	73557942	73558142	anchor.8508	0	.
chr2	73596525	73596525	Chn1os3	0	+	Unchanged	chr2	73558089	73558289	anchor.8509	0	.
chr2	73596525	73596525	Chn1os3	0	+	Unchanged	chr2	73609076	73609276	anchor.8510	0	.
chr2	73596525	73596525	Chn1os3	0	+	Unchanged	chr2	73616814	73617014	anchor.8511	0	.
chr2	73596525	73596525	Chn1os3	0	+	Unchanged	chr2	73657229	73657429	anchor.8512	0	.
chr5	137745968	137745968	Tsc22d4	0	+	Unchanged	chr5	137684738	137684938	anchor.12051	0	.
chr5	137745968	137745968	Tsc22d4	0	+	Unchanged	chr5	137684853	137685053	anchor.12052	0	.
chr5	137745968	137745968	Tsc22d4	0	+	Unchanged	chr5	137741650	137741850	anchor.12053	0	.
chr5	137745968	137745968	Tsc22d4	0	+	Unchanged	chr5	137760139	137760339	anchor.12054	0	.
chr5	137745968	137745968	Tsc22d4	0	+	Unchanged	chr5	137786605	137786805	anchor.12055	0	.
chr7	127876804	127876804	Zfp646	0	+	Unchanged	chr7	127842384	127842584	anchor.14001	0	.
chr7	127876804	127876804	Zfp646	0	+	Unchanged	chr7	127894625	127894825	anchor.14002	0	.
chr7	127876804	127876804	Zfp646	0	+	Unchanged	chr7	127925477	127925677	anchor.14004	0	.
chr7	127876804	127876804	Zfp646	0	+	Unchanged	chr7	127926876	127927076	anchor.14006	0	.
chr7	127876804	127876804	Zfp646	0	+	Unchanged	chr7	127926141	127926341	anchor.14005	0	.
chr19	44135876	44135876	Cwf19l1	0	-	Unchanged	chr19	44063847	44064047	anchor.7914	0	.
chr19	44135876	44135876	Cwf19l1	0	-	Unchanged	chr19	44067376	44067576	anchor.7915	0	.
chr19	44135876	44135876	Cwf19l1	0	-	Unchanged	chr19	44110451	44110651	anchor.7916	0	.
chr4	155669254	155669254	Mib2	0	-	Unchanged	chr4	155643626	155643826	anchor.11255	0	.
chr4	155669254	155669254	Mib2	0	-	Unchanged	chr4	155645778	155645978	anchor.11256	0	.
chr4	155669254	155669254	Mib2	0	-	Unchanged	chr4	155761107	155761307	anchor.11257	0	.
chr14	18331844	18331844	Ube2e1	0	-	Unchanged	chr14	18239144	18239344	anchor.4511	0	.
chr14	18331844	18331844	Ube2e1	0	-	Unchanged	chr14	18271052	18271252	anchor.4512	0	.
chr14	18331844	18331844	Ube2e1	0	-	Unchanged	chr14	18353582	18353782	anchor.4513	0	.
chr17	28232753	28232753	Ppard	0	+	Unchanged	chr17	28224172	28224372	anchor.6570	0	.
chr17	28232753	28232753	Ppard	0	+	Unchanged	chr17	28232563	28232763	anchor.6571	0	.
chr17	28232753	28232753	Ppard	0	+	Unchanged	chr17	28287797	28287997	anchor.6572	0	.
chr17	28232753	28232753	Ppard	0	+	Unchanged	chr17	28290425	28290625	anchor.6573	0	.
chr17	28232753	28232753	Ppard	0	+	Unchanged	chr17	28313320	28313520	anchor.6574	0	.
chr17	28232753	28232753	Ppard	0	+	Unchanged	chr17	28327913	28328113	anchor.6575	0	.
chr17	35131752	35131752	Apom	0	-	Unchanged	chr17	35103425	35103625	anchor.6697	0	.
chr17	35131752	35131752	Apom	0	-	Unchanged	chr17	35118934	35119134	anchor.6698	0	.
chr17	35131752	35131752	Apom	0	-	Unchanged	chr17	35121278	35121478	anchor.6699	0	.
chr17	35131752	35131752	Apom	0	-	Unchanged	chr17	35124596	35124796	anchor.6700	0	.
chr17	35131752	35131752	Apom	0	-	Unchanged	chr17	35164946	35165146	anchor.6701	0	.
chr2	121457087	121457087	Hypk	0	+	Unchanged	chr2	121439821	121440021	anchor.8758	0	.
chr6	108660628	108660628	Bhlhe40	0	+	Unchanged	chr6	108638483	108638683	anchor.12855	0	.
chr6	108660628	108660628	Bhlhe40	0	+	Unchanged	chr6	108659004	108659204	anchor.12856	0	.
chr6	108660628	108660628	Bhlhe40	0	+	Unchanged	chr6	108659520	108659720	anchor.12857	0	.
chr6	108660628	108660628	Bhlhe40	0	+	Unchanged	chr6	108660407	108660607	anchor.12858	0	.
chr6	108660628	108660628	Bhlhe40	0	+	Unchanged	chr6	108710052	108710252	anchor.12859	0	.
chr13	119790270	119790270	LOC108168049	0	+	Unchanged	chr13	119690128	119690328	anchor.4466	0	.
chr13	119790270	119790270	LOC108168049	0	+	Unchanged	chr13	119691465	119691665	anchor.4467	0	.
chr13	119790270	119790270	LOC108168049	0	+	Unchanged	chr13	119696586	119696786	anchor.4468	0	.
chr10	80356458	80356458	Plk5	0	+	Unchanged	chr10	80260030	80260230	anchor.1490	0	.
chr10	80356458	80356458	Plk5	0	+	Unchanged	chr10	80261297	80261497	anchor.1491	0	.
chr10	80356458	80356458	Plk5	0	+	Unchanged	chr10	80261665	80261865	anchor.1492	0	.
chr10	80356458	80356458	Plk5	0	+	Unchanged	chr10	80281368	80281568	anchor.1493	0	.
chr10	80356458	80356458	Plk5	0	+	Unchanged	chr10	80324107	80324307	anchor.1494	0	.
chr10	80356458	80356458	Plk5	0	+	Unchanged	chr10	80329758	80329958	anchor.1495	0	.
chr10	80356458	80356458	Plk5	0	+	Unchanged	chr10	80332224	80332424	anchor.1496	0	.
chr10	80356458	80356458	Plk5	0	+	Unchanged	chr10	80351994	80352194	anchor.1498	0	.
chr10	80356458	80356458	Plk5	0	+	Unchanged	chr10	80376277	80376477	anchor.1499	0	.
chr10	80356458	80356458	Plk5	0	+	Unchanged	chr10	80390837	80391037	anchor.1500	0	.
chr10	80356458	80356458	Plk5	0	+	Unchanged	chr10	80392773	80392973	anchor.1501	0	.
chr10	80356458	80356458	Plk5	0	+	Unchanged	chr10	80399544	80399744	anchor.1502	0	.
chr10	80356458	80356458	Plk5	0	+	Unchanged	chr10	80434036	80434236	anchor.1503	0	.
chr15	76660208	76660208	Cyhr1	0	-	Unchanged	chr15	76584350	76584550	anchor.5432	0	.
chr15	76660208	76660208	Cyhr1	0	-	Unchanged	chr15	76639935	76640135	anchor.5433	0	.
chr15	76660208	76660208	Cyhr1	0	-	Unchanged	chr15	76660092	76660292	anchor.5434	0	.
chr15	76660208	76660208	Cyhr1	0	-	Unchanged	chr15	76688679	76688879	anchor.5437	0	.
chr15	76660208	76660208	Cyhr1	0	-	Unchanged	chr15	76690346	76690546	anchor.5438	0	.
chr15	76660208	76660208	Cyhr1	0	-	Unchanged	chr15	76696128	76696328	anchor.5439	0	.
chr15	76660208	76660208	Cyhr1	0	-	Unchanged	chr15	76697958	76698158	anchor.5440	0	.
chr15	76660208	76660208	Cyhr1	0	-	Unchanged	chr15	76724581	76724781	anchor.5441	0	.
chr2	104027798	104027798	Fbxo3	0	+	Unchanged	chr2	104063166	104063366	anchor.8666	0	.
chr2	104027798	104027798	Fbxo3	0	+	Unchanged	chr2	104123783	104123983	anchor.8667	0	.
chr11	98927812	98927812	Rara	0	+	Unchanged	chr11	98907658	98907858	anchor.2758	0	.
chr11	98927812	98927812	Rara	0	+	Unchanged	chr11	98935194	98935394	anchor.2759	0	.
chr11	98927812	98927812	Rara	0	+	Unchanged	chr11	98937502	98937702	anchor.2760	0	.
chr11	98927812	98927812	Rara	0	+	Unchanged	chr11	98941401	98941601	anchor.2761	0	.
chr11	98927812	98927812	Rara	0	+	Unchanged	chr11	98945686	98945886	anchor.2762	0	.
chr11	98927812	98927812	Rara	0	+	Unchanged	chr11	98951477	98951677	anchor.2763	0	.
chr11	98927812	98927812	Rara	0	+	Unchanged	chr11	98970425	98970625	anchor.2764	0	.
chr11	98927812	98927812	Rara	0	+	Unchanged	chr11	99024259	99024459	anchor.2765	0	.
chr10	20208438	20208438	Rpl32l	0	+	Unchanged	chr10	20170568	20170768	anchor.1028	0	.
chr10	20208438	20208438	Rpl32l	0	+	Unchanged	chr10	20179319	20179519	anchor.1029	0	.
chr10	20208438	20208438	Rpl32l	0	+	Unchanged	chr10	20202245	20202445	anchor.1030	0	.
chr10	20208438	20208438	Rpl32l	0	+	Unchanged	chr10	20258027	20258227	anchor.1032	0	.
chr10	20208438	20208438	Rpl32l	0	+	Unchanged	chr10	20259699	20259899	anchor.1033	0	.
chr14	21052442	21052442	Ap3m1	0	-	Unchanged	chr14	21052775	21052975	anchor.4546	0	.
chr14	21052442	21052442	Ap3m1	0	-	Unchanged	chr14	21075822	21076022	anchor.4548	0	.
chr14	21052442	21052442	Ap3m1	0	-	Unchanged	chr14	21076053	21076253	anchor.4549	0	.
chr14	21052442	21052442	Ap3m1	0	-	Unchanged	chr14	21053290	21053490	anchor.4547	0	.
chr7	19386642	19386642	Mir343	0	+	Unchanged	chr7	19295922	19296122	anchor.13198	0	.
chr7	19386642	19386642	Mir343	0	+	Unchanged	chr7	19311999	19312199	anchor.13199	0	.
chr7	19386642	19386642	Mir343	0	+	Unchanged	chr7	19345282	19345482	anchor.13200	0	.
chr10	127380331	127380331	R3hdm2	0	+	Unchanged	chr10	127290620	127290820	anchor.1799	0	.
chr10	127380331	127380331	R3hdm2	0	+	Unchanged	chr10	127350665	127350865	anchor.1801	0	.
chr18	62180031	62180031	Gm9949	0	+	Unchanged	chr18	62176884	62177084	anchor.7301	0	.
chr18	62180031	62180031	Gm9949	0	+	Unchanged	chr18	62179964	62180164	anchor.7302	0	.
chr1	136008218	136008218	Tmem9	0	+	Unchanged	chr1	136001532	136001732	anchor.593	0	.
chr1	136008218	136008218	Tmem9	0	+	Unchanged	chr1	136008036	136008236	anchor.594	0	.
chr11	77685834	77685834	Nufip2	0	+	Unchanged	chr11	77713831	77714031	anchor.2452	0	.
chr11	77685834	77685834	Nufip2	0	+	Unchanged	chr11	77772472	77772672	anchor.2453	0	.
chr5	121191397	121191397	Ptpn11	0	-	Unchanged	chr5	121131905	121132105	anchor.11885	0	.
chr5	121191397	121191397	Ptpn11	0	-	Unchanged	chr5	121146325	121146525	anchor.11886	0	.
chr5	121191397	121191397	Ptpn11	0	-	Unchanged	chr5	121163054	121163254	anchor.11887	0	.
chr3	54735538	54735538	Alg5	0	+	Unchanged	chr3	54651699	54651899	anchor.9446	0	.
chr7	141902411	141902411	Tollip	0	-	Unchanged	chr7	141861417	141861617	anchor.14158	0	.
chr11	87127050	87127050	Trim37	0	+	Unchanged	chr11	87108871	87109071	anchor.2588	0	.
chr11	115536230	115536230	Sumo2	0	-	Unchanged	chr11	115447584	115447784	anchor.2993	0	.
chr11	115536230	115536230	Sumo2	0	-	Unchanged	chr11	115448138	115448338	anchor.2994	0	.
chr11	115536230	115536230	Sumo2	0	-	Unchanged	chr11	115449155	115449355	anchor.2995	0	.
chr11	115536230	115536230	Sumo2	0	-	Unchanged	chr11	115450294	115450494	anchor.2996	0	.
chr11	115536230	115536230	Sumo2	0	-	Unchanged	chr11	115491776	115491976	anchor.2997	0	.
chr11	115536230	115536230	Sumo2	0	-	Unchanged	chr11	115514389	115514589	anchor.2998	0	.
chr11	115536230	115536230	Sumo2	0	-	Unchanged	chr11	115618061	115618261	anchor.2999	0	.
chr11	115536230	115536230	Sumo2	0	-	Unchanged	chr11	115625973	115626173	anchor.3000	0	.
chr2	121474023	121474023	Mfap1b	0	-	Unchanged	chr2	121439821	121440021	anchor.8758	0	.
chr4	119256975	119256975	Gm12927	0	-	Unchanged	chr4	119174163	119174363	anchor.10667	0	.
chr4	119256975	119256975	Gm12927	0	-	Unchanged	chr4	119232746	119232946	anchor.10668	0	.
chr4	119256975	119256975	Gm12927	0	-	Unchanged	chr4	119305545	119305745	anchor.10670	0	.
chr10	79908941	79908941	Med16	0	-	Unchanged	chr10	79814393	79814593	anchor.1460	0	.
chr10	79908941	79908941	Med16	0	-	Unchanged	chr10	79815713	79815913	anchor.1461	0	.
chr10	79908941	79908941	Med16	0	-	Unchanged	chr10	79815834	79816034	anchor.1462	0	.
chr10	79908941	79908941	Med16	0	-	Unchanged	chr10	79822436	79822636	anchor.1463	0	.
chr10	79908941	79908941	Med16	0	-	Unchanged	chr10	79854404	79854604	anchor.1464	0	.
chr10	79908941	79908941	Med16	0	-	Unchanged	chr10	79908583	79908783	anchor.1465	0	.
chr10	79908941	79908941	Med16	0	-	Unchanged	chr10	79949978	79950178	anchor.1466	0	.
chr10	79908941	79908941	Med16	0	-	Unchanged	chr10	79967153	79967353	anchor.1469	0	.
chr10	79908941	79908941	Med16	0	-	Unchanged	chr10	79983636	79983836	anchor.1470	0	.
chr10	79908941	79908941	Med16	0	-	Unchanged	chr10	79984938	79985138	anchor.1471	0	.
chr10	79908941	79908941	Med16	0	-	Unchanged	chr10	79996317	79996517	anchor.1472	0	.
chr11	49794154	49794154	Gfpt2	0	+	Unchanged	chr11	49846595	49846795	anchor.2102	0	.
chr17	34024680	34024680	Ring1	0	-	Unchanged	chr17	33978770	33978970	anchor.6679	0	.
chr14	20546573	20546573	Ppp3cb	0	-	Unchanged	chr14	20550267	20550467	anchor.4537	0	.
chr19	8740717	8740717	1700092M07Rik	0	+	Unchanged	chr19	8741222	8741422	anchor.7586	0	.
chr19	8740717	8740717	1700092M07Rik	0	+	Unchanged	chr19	8786250	8786450	anchor.7587	0	.
chr19	8740717	8740717	1700092M07Rik	0	+	Unchanged	chr19	8802318	8802518	anchor.7588	0	.
chr19	8740717	8740717	1700092M07Rik	0	+	Unchanged	chr19	8819308	8819508	anchor.7589	0	.
chrX	57393045	57393045	Rbmx	0	-	Unchanged	chrX	57378612	57378812	anchor.16029	0	.
chr2	31142008	31142008	Fnbp1	0	-	Unchanged	chr2	31160696	31160896	anchor.8280	0	.
chr2	31142008	31142008	Fnbp1	0	-	Unchanged	chr2	31202032	31202232	anchor.8281	0	.
chr5	124552863	124552863	Ddx55	0	+	Unchanged	chr5	124453627	124453827	anchor.11937	0	.
chr10	85957793	85957793	Rtcb	0	-	Unchanged	chr10	85968154	85968354	anchor.1560	0	.
chr10	85957793	85957793	Rtcb	0	-	Unchanged	chr10	85970299	85970499	anchor.1561	0	.
chr10	85957793	85957793	Rtcb	0	-	Unchanged	chr10	86015705	86015905	anchor.1562	0	.
chr10	85957793	85957793	Rtcb	0	-	Unchanged	chr10	86021779	86021979	anchor.1563	0	.
chr10	85957793	85957793	Rtcb	0	-	Unchanged	chr10	86057742	86057942	anchor.1564	0	.
chr8	117158134	117158134	Gan	0	+	Unchanged	chr8	117095712	117095912	anchor.14863	0	.
chr8	117158134	117158134	Gan	0	+	Unchanged	chr8	117123945	117124145	anchor.14864	0	.
chr8	117158134	117158134	Gan	0	+	Unchanged	chr8	117159158	117159358	anchor.14866	0	.
chr8	117158134	117158134	Gan	0	+	Unchanged	chr8	117224625	117224825	anchor.14867	0	.
chr7	55962530	55962530	A230056P14Rik	0	+	Unchanged	chr7	55910455	55910655	anchor.13458	0	.
chr7	55962530	55962530	A230056P14Rik	0	+	Unchanged	chr7	55911545	55911745	anchor.13459	0	.
chr7	55962530	55962530	A230056P14Rik	0	+	Unchanged	chr7	56010825	56011025	anchor.13460	0	.
chr7	55962530	55962530	A230056P14Rik	0	+	Unchanged	chr7	56050050	56050250	anchor.13461	0	.
chr9	50617320	50617320	Pih1d2	0	+	Unchanged	chr9	50555229	50555429	anchor.15292	0	.
chr9	50617320	50617320	Pih1d2	0	+	Unchanged	chr9	50585611	50585811	anchor.15293	0	.
chr9	50617320	50617320	Pih1d2	0	+	Unchanged	chr9	50660556	50660756	anchor.15295	0	.
chr19	38224517	38224517	Fra10ac1	0	-	Unchanged	chr19	38191521	38191721	anchor.7842	0	.
chr11	22860479	22860479	LOC108167890	0	+	Unchanged	chr11	22826076	22826276	anchor.1984	0	.
chr11	22860479	22860479	LOC108167890	0	+	Unchanged	chr11	22844881	22845081	anchor.1985	0	.
chr11	22860479	22860479	LOC108167890	0	+	Unchanged	chr11	22847465	22847665	anchor.1986	0	.
chr11	22860479	22860479	LOC108167890	0	+	Unchanged	chr11	22859992	22860192	anchor.1987	0	.
chr11	22860479	22860479	LOC108167890	0	+	Unchanged	chr11	22883116	22883316	anchor.1988	0	.
chr11	22860479	22860479	LOC108167890	0	+	Unchanged	chr11	22883767	22883967	anchor.1989	0	.
chr11	22860479	22860479	LOC108167890	0	+	Unchanged	chr11	22922655	22922855	anchor.1990	0	.
chr11	70525356	70525356	Psmb6	0	+	Unchanged	chr11	70452120	70452320	anchor.2360	0	.
chr11	70525356	70525356	Psmb6	0	+	Unchanged	chr11	70452221	70452421	anchor.2361	0	.
chr11	70525356	70525356	Psmb6	0	+	Unchanged	chr11	70475228	70475428	anchor.2362	0	.
chr11	70525356	70525356	Psmb6	0	+	Unchanged	chr11	70562279	70562479	anchor.2363	0	.
chr8	71486067	71486067	Ano8	0	-	Unchanged	chr8	71396509	71396709	anchor.14538	0	.
chr8	71486067	71486067	Ano8	0	-	Unchanged	chr8	71396720	71396920	anchor.14539	0	.
chr8	71486067	71486067	Ano8	0	-	Unchanged	chr8	71464593	71464793	anchor.14540	0	.
chr8	71486067	71486067	Ano8	0	-	Unchanged	chr8	71464879	71465079	anchor.14541	0	.
chr8	71486067	71486067	Ano8	0	-	Unchanged	chr8	71542641	71542841	anchor.14542	0	.
chr8	71486067	71486067	Ano8	0	-	Unchanged	chr8	71568333	71568533	anchor.14543	0	.
chr8	71486067	71486067	Ano8	0	-	Unchanged	chr8	71569959	71570159	anchor.14544	0	.
chr9	69397640	69397640	Ice2	0	+	Unchanged	chr9	69327691	69327891	anchor.15504	0	.
chr9	69397640	69397640	Ice2	0	+	Unchanged	chr9	69331838	69332038	anchor.15505	0	.
chr9	69397640	69397640	Ice2	0	+	Unchanged	chr9	69339408	69339608	anchor.15506	0	.
chr4	117550323	117550323	Eri3	0	+	Unchanged	chr4	117540667	117540867	anchor.10633	0	.
chr4	117550323	117550323	Eri3	0	+	Unchanged	chr4	117550219	117550419	anchor.10634	0	.
chr7	84689879	84689879	Zfand6	0	-	Unchanged	chr7	84604468	84604668	anchor.13642	0	.
chr7	84689879	84689879	Zfand6	0	-	Unchanged	chr7	84605728	84605928	anchor.13643	0	.
chr7	84689879	84689879	Zfand6	0	-	Unchanged	chr7	84689933	84690133	anchor.13645	0	.
chr9	21760286	21760286	Spc24	0	-	Unchanged	chr9	21690188	21690388	anchor.15093	0	.
chr9	21760286	21760286	Spc24	0	-	Unchanged	chr9	21831030	21831230	anchor.15096	0	.
chr9	21760286	21760286	Spc24	0	-	Unchanged	chr9	21859910	21860110	anchor.15098	0	.
chr17	45433830	45433830	B230354K17Rik	0	+	Unchanged	chr17	45402194	45402394	anchor.6756	0	.
chr17	45433830	45433830	B230354K17Rik	0	+	Unchanged	chr17	45433658	45433858	anchor.6757	0	.
chr7	132852725	132852725	Mettl10	0	-	Unchanged	chr7	132875500	132875700	anchor.14051	0	.
chr7	132852725	132852725	Mettl10	0	-	Unchanged	chr7	132925351	132925551	anchor.14052	0	.
chr4	63745113	63745113	Tnfsf15	0	-	Unchanged	chr4	63718002	63718202	anchor.10305	0	.
chr4	63745113	63745113	Tnfsf15	0	-	Unchanged	chr4	63754770	63754970	anchor.10306	0	.
chr13	119690350	119690350	Hmgcs1	0	+	Unchanged	chr13	119618898	119619098	anchor.4464	0	.
chr13	119690350	119690350	Hmgcs1	0	+	Unchanged	chr13	119619895	119620095	anchor.4465	0	.
chr13	119690350	119690350	Hmgcs1	0	+	Unchanged	chr13	119690128	119690328	anchor.4466	0	.
chr13	119690350	119690350	Hmgcs1	0	+	Unchanged	chr13	119691465	119691665	anchor.4467	0	.
chr13	119690350	119690350	Hmgcs1	0	+	Unchanged	chr13	119696586	119696786	anchor.4468	0	.
chr11	69095137	69095137	Per1	0	+	Unchanged	chr11	69012340	69012540	anchor.2308	0	.
chr11	69095137	69095137	Per1	0	+	Unchanged	chr11	69059515	69059715	anchor.2309	0	.
chr11	69095137	69095137	Per1	0	+	Unchanged	chr11	69094919	69095119	anchor.2310	0	.
chr11	69095137	69095137	Per1	0	+	Unchanged	chr11	69124380	69124580	anchor.2311	0	.
chr6	134792628	134792628	Dusp16	0	-	Unchanged	chr6	134724212	134724412	anchor.13022	0	.
chr6	134792628	134792628	Dusp16	0	-	Unchanged	chr6	134736974	134737174	anchor.13023	0	.
chr6	134792628	134792628	Dusp16	0	-	Unchanged	chr6	134804805	134805005	anchor.13024	0	.
chr6	134792628	134792628	Dusp16	0	-	Unchanged	chr6	134826254	134826454	anchor.13025	0	.
chr6	134792628	134792628	Dusp16	0	-	Unchanged	chr6	134829937	134830137	anchor.13026	0	.
chr10	128805675	128805675	Dnajc14	0	+	Unchanged	chr10	128821668	128821868	anchor.1846	0	.
chr10	128805675	128805675	Dnajc14	0	+	Unchanged	chr10	128895542	128895742	anchor.1847	0	.
chr10	128805675	128805675	Dnajc14	0	+	Unchanged	chr10	128899824	128900024	anchor.1848	0	.
chr10	128805675	128805675	Dnajc14	0	+	Unchanged	chr10	128902782	128902982	anchor.1849	0	.
chr10	128805675	128805675	Dnajc14	0	+	Unchanged	chr10	128904902	128905102	anchor.1850	0	.
chr5	115134975	115134975	Unc119b	0	-	Unchanged	chr5	115091109	115091309	anchor.11825	0	.
chr5	115134975	115134975	Unc119b	0	-	Unchanged	chr5	115127519	115127719	anchor.11826	0	.
chr5	115134975	115134975	Unc119b	0	-	Unchanged	chr5	115155885	115156085	anchor.11827	0	.
chr5	115134975	115134975	Unc119b	0	-	Unchanged	chr5	115158186	115158386	anchor.11828	0	.
chr6	113624020	113624020	Vhl	0	+	Unchanged	chr6	113638270	113638470	anchor.12878	0	.
chr6	113624020	113624020	Vhl	0	+	Unchanged	chr6	113662145	113662345	anchor.12880	0	.
chr6	113624020	113624020	Vhl	0	+	Unchanged	chr6	113677152	113677352	anchor.12881	0	.
chr6	113624020	113624020	Vhl	0	+	Unchanged	chr6	113690462	113690662	anchor.12882	0	.
chr6	113624020	113624020	Vhl	0	+	Unchanged	chr6	113639334	113639534	anchor.12879	0	.
chr2	73312592	73312592	Cir1	0	-	Unchanged	chr2	73325940	73326140	anchor.8502	0	.
chr2	73312592	73312592	Cir1	0	-	Unchanged	chr2	73360152	73360352	anchor.8503	0	.
chr2	73312592	73312592	Cir1	0	-	Unchanged	chr2	73386414	73386614	anchor.8504	0	.
chr2	73312592	73312592	Cir1	0	-	Unchanged	chr2	73386579	73386779	anchor.8505	0	.
chr7	46919930	46919930	Tsg101	0	-	Unchanged	chr7	46827550	46827750	anchor.13431	0	.
chr7	46919930	46919930	Tsg101	0	-	Unchanged	chr7	46833428	46833628	anchor.13432	0	.
chr7	46919930	46919930	Tsg101	0	-	Unchanged	chr7	46838511	46838711	anchor.13433	0	.
chr7	46919930	46919930	Tsg101	0	-	Unchanged	chr7	46839043	46839243	anchor.13434	0	.
chr7	46919930	46919930	Tsg101	0	-	Unchanged	chr7	46839620	46839820	anchor.13435	0	.
chr7	46919930	46919930	Tsg101	0	-	Unchanged	chr7	46852764	46852964	anchor.13436	0	.
chr7	46919930	46919930	Tsg101	0	-	Unchanged	chr7	47000093	47000293	anchor.13437	0	.
chr18	56418320	56418320	LOC102637792	0	-	Unchanged	chr18	56372585	56372785	anchor.7250	0	.
chr18	56418320	56418320	LOC102637792	0	-	Unchanged	chr18	56415545	56415745	anchor.7251	0	.
chr18	56418320	56418320	LOC102637792	0	-	Unchanged	chr18	56452279	56452479	anchor.7252	0	.
chr19	6996130	6996130	Trpt1	0	+	Unchanged	chr19	6899792	6899992	anchor.7537	0	.
chr19	6996130	6996130	Trpt1	0	+	Unchanged	chr19	6904856	6905056	anchor.7538	0	.
chr19	6996130	6996130	Trpt1	0	+	Unchanged	chr19	6918410	6918610	anchor.7539	0	.
chr19	6996130	6996130	Trpt1	0	+	Unchanged	chr19	6920409	6920609	anchor.7540	0	.
chr19	6996130	6996130	Trpt1	0	+	Unchanged	chr19	6921914	6922114	anchor.7541	0	.
chr19	6996130	6996130	Trpt1	0	+	Unchanged	chr19	6979917	6980117	anchor.7542	0	.
chr19	6996130	6996130	Trpt1	0	+	Unchanged	chr19	6980475	6980675	anchor.7543	0	.
chr19	6996130	6996130	Trpt1	0	+	Unchanged	chr19	6996070	6996270	anchor.7545	0	.
chr19	6996130	6996130	Trpt1	0	+	Unchanged	chr19	7040145	7040345	anchor.7546	0	.
chr19	6996130	6996130	Trpt1	0	+	Unchanged	chr19	7057865	7058065	anchor.7547	0	.
chr14	17659218	17659218	Thrb	0	+	Unchanged	chr14	17631738	17631938	anchor.4506	0	.
chr14	17659218	17659218	Thrb	0	+	Unchanged	chr14	17659103	17659303	anchor.4507	0	.
chr5	117287564	117287564	Pebp1	0	-	Unchanged	chr5	117279274	117279474	anchor.11850	0	.
chr5	117287564	117287564	Pebp1	0	-	Unchanged	chr5	117292677	117292877	anchor.11851	0	.
chr5	117287564	117287564	Pebp1	0	-	Unchanged	chr5	117360099	117360299	anchor.11852	0	.
chr5	117287564	117287564	Pebp1	0	-	Unchanged	chr5	117360286	117360486	anchor.11853	0	.
chr5	117287564	117287564	Pebp1	0	-	Unchanged	chr5	117360888	117361088	anchor.11854	0	.
chr5	117287564	117287564	Pebp1	0	-	Unchanged	chr5	117366013	117366213	anchor.11855	0	.
chr11	84819515	84819515	Mrm1	0	-	Unchanged	chr11	84865428	84865628	anchor.2538	0	.
chr11	84819515	84819515	Mrm1	0	-	Unchanged	chr11	84870138	84870338	anchor.2539	0	.
chr11	84819515	84819515	Mrm1	0	-	Unchanged	chr11	84870275	84870475	anchor.2540	0	.
chr11	84819515	84819515	Mrm1	0	-	Unchanged	chr11	84871085	84871285	anchor.2541	0	.
chr11	84819515	84819515	Mrm1	0	-	Unchanged	chr11	84871218	84871418	anchor.2542	0	.
chr11	84819515	84819515	Mrm1	0	-	Unchanged	chr11	84886338	84886538	anchor.2543	0	.
chr11	84819515	84819515	Mrm1	0	-	Unchanged	chr11	84916323	84916523	anchor.2544	0	.
chr2	152847963	152847963	Tpx2	0	+	Unchanged	chr2	152771581	152771781	anchor.8951	0	.
chr2	152847963	152847963	Tpx2	0	+	Unchanged	chr2	152771706	152771906	anchor.8952	0	.
chr2	152847963	152847963	Tpx2	0	+	Unchanged	chr2	152806057	152806257	anchor.8954	0	.
chr2	152847963	152847963	Tpx2	0	+	Unchanged	chr2	152814653	152814853	anchor.8955	0	.
chr2	152847963	152847963	Tpx2	0	+	Unchanged	chr2	152828177	152828377	anchor.8956	0	.
chr2	152847963	152847963	Tpx2	0	+	Unchanged	chr2	152828678	152828878	anchor.8957	0	.
chr2	152847963	152847963	Tpx2	0	+	Unchanged	chr2	152830603	152830803	anchor.8958	0	.
chr13	34963948	34963948	Gm16984	0	+	Unchanged	chr13	34961292	34961492	anchor.3912	0	.
chr13	34963948	34963948	Gm16984	0	+	Unchanged	chr13	34963891	34964091	anchor.3913	0	.
chr13	34963948	34963948	Gm16984	0	+	Unchanged	chr13	34964958	34965158	anchor.3914	0	.
chr13	34963948	34963948	Gm16984	0	+	Unchanged	chr13	34994156	34994356	anchor.3915	0	.
chr13	34963948	34963948	Gm16984	0	+	Unchanged	chr13	35058205	35058405	anchor.3916	0	.
chr15	61985340	61985340	Myc	0	+	Unchanged	chr15	62079721	62079921	anchor.5339	0	.
chr2	156007977	156007977	6430550D23Rik	0	-	Unchanged	chr2	156007799	156007999	anchor.9003	0	.
chr11	101278948	101278948	Coa3	0	-	Unchanged	chr11	101231576	101231776	anchor.2800	0	.
chr11	101278948	101278948	Coa3	0	-	Unchanged	chr11	101247633	101247833	anchor.2801	0	.
chr11	101278948	101278948	Coa3	0	-	Unchanged	chr11	101259886	101260086	anchor.2803	0	.
chr11	101278948	101278948	Coa3	0	-	Unchanged	chr11	101263223	101263423	anchor.2804	0	.
chr11	101278948	101278948	Coa3	0	-	Unchanged	chr11	101278903	101279103	anchor.2806	0	.
chr11	101278948	101278948	Coa3	0	-	Unchanged	chr11	101354707	101354907	anchor.2807	0	.
chr11	101278948	101278948	Coa3	0	-	Unchanged	chr11	101355904	101356104	anchor.2808	0	.
chr11	101278948	101278948	Coa3	0	-	Unchanged	chr11	101362355	101362555	anchor.2809	0	.
chr11	101278948	101278948	Coa3	0	-	Unchanged	chr11	101364762	101364962	anchor.2810	0	.
chr11	101278948	101278948	Coa3	0	-	Unchanged	chr11	101367322	101367522	anchor.2811	0	.
chr11	101278948	101278948	Coa3	0	-	Unchanged	chr11	101367544	101367744	anchor.2812	0	.
chr11	97766613	97766613	Cwc25	0	-	Unchanged	chr11	97685750	97685950	anchor.2719	0	.
chr11	97766613	97766613	Cwc25	0	-	Unchanged	chr11	97703286	97703486	anchor.2720	0	.
chr11	97766613	97766613	Cwc25	0	-	Unchanged	chr11	97801046	97801246	anchor.2722	0	.
chr11	97766613	97766613	Cwc25	0	-	Unchanged	chr11	97801170	97801370	anchor.2723	0	.
chr11	97766613	97766613	Cwc25	0	-	Unchanged	chr11	97801896	97802096	anchor.2724	0	.
chr11	97766613	97766613	Cwc25	0	-	Unchanged	chr11	97811605	97811805	anchor.2725	0	.
chr11	97766613	97766613	Cwc25	0	-	Unchanged	chr11	97811751	97811951	anchor.2726	0	.
chr11	97766613	97766613	Cwc25	0	-	Unchanged	chr11	97812144	97812344	anchor.2727	0	.
chr11	97766613	97766613	Cwc25	0	-	Unchanged	chr11	97817352	97817552	anchor.2728	0	.
chr11	97766613	97766613	Cwc25	0	-	Unchanged	chr11	97820934	97821134	anchor.2729	0	.
chr11	97766613	97766613	Cwc25	0	-	Unchanged	chr11	97823363	97823563	anchor.2730	0	.
chr4	14826587	14826587	Otud6b	0	-	Unchanged	chr4	14803203	14803403	anchor.10041	0	.
chr4	14826587	14826587	Otud6b	0	-	Unchanged	chr4	14865495	14865695	anchor.10042	0	.
chr7	19359483	19359483	Cd3eap	0	-	Unchanged	chr7	19295922	19296122	anchor.13198	0	.
chr7	19359483	19359483	Cd3eap	0	-	Unchanged	chr7	19311999	19312199	anchor.13199	0	.
chr7	19359483	19359483	Cd3eap	0	-	Unchanged	chr7	19345282	19345482	anchor.13200	0	.
chr17	87265947	87265947	Mcfd2	0	-	Unchanged	chr17	87263357	87263557	anchor.6986	0	.
chr17	87265947	87265947	Mcfd2	0	-	Unchanged	chr17	87265950	87266150	anchor.6987	0	.
chr17	87265947	87265947	Mcfd2	0	-	Unchanged	chr17	87276087	87276287	anchor.6988	0	.
chr17	87265947	87265947	Mcfd2	0	-	Unchanged	chr17	87282078	87282278	anchor.6989	0	.
chr17	87265947	87265947	Mcfd2	0	-	Unchanged	chr17	87282746	87282946	anchor.6990	0	.
chr17	87265947	87265947	Mcfd2	0	-	Unchanged	chr17	87289487	87289687	anchor.6991	0	.
chr17	87265947	87265947	Mcfd2	0	-	Unchanged	chr17	87291156	87291356	anchor.6992	0	.
chr17	87265947	87265947	Mcfd2	0	-	Unchanged	chr17	87312889	87313089	anchor.6994	0	.
chr17	87265947	87265947	Mcfd2	0	-	Unchanged	chr17	87343124	87343324	anchor.6995	0	.
chr17	87265947	87265947	Mcfd2	0	-	Unchanged	chr17	87351604	87351804	anchor.6996	0	.
chr17	87265947	87265947	Mcfd2	0	-	Unchanged	chr17	87352915	87353115	anchor.6997	0	.
chr5	43232306	43232306	Cpeb2	0	+	Unchanged	chr5	43151188	43151388	anchor.11479	0	.
chr5	43232306	43232306	Cpeb2	0	+	Unchanged	chr5	43156673	43156873	anchor.11480	0	.
chr5	43232306	43232306	Cpeb2	0	+	Unchanged	chr5	43156780	43156980	anchor.11481	0	.
chr5	43232306	43232306	Cpeb2	0	+	Unchanged	chr5	43218879	43219079	anchor.11482	0	.
chr19	10182887	10182887	Fads1	0	+	Unchanged	chr19	10100937	10101137	anchor.7608	0	.
chr19	10182887	10182887	Fads1	0	+	Unchanged	chr19	10101585	10101785	anchor.7609	0	.
chr19	10182887	10182887	Fads1	0	+	Unchanged	chr19	10188294	10188494	anchor.7610	0	.
chr19	10182887	10182887	Fads1	0	+	Unchanged	chr19	10189115	10189315	anchor.7611	0	.
chr19	10182887	10182887	Fads1	0	+	Unchanged	chr19	10235871	10236071	anchor.7612	0	.
chr19	10182887	10182887	Fads1	0	+	Unchanged	chr19	10268046	10268246	anchor.7613	0	.
chr11	75967250	75967250	Rph3al	0	-	Unchanged	chr11	76060034	76060234	anchor.2432	0	.
chr8	104534655	104534655	Nae1	0	-	Unchanged	chr8	104591299	104591499	anchor.14740	0	.
chr8	104534655	104534655	Nae1	0	-	Unchanged	chr8	104602785	104602985	anchor.14741	0	.
chr8	104534655	104534655	Nae1	0	-	Unchanged	chr8	104624274	104624474	anchor.14742	0	.
chr10	126998439	126998439	Mir546	0	+	Unchanged	chr10	126977167	126977367	anchor.1785	0	.
chr10	126998439	126998439	Mir546	0	+	Unchanged	chr10	126978464	126978664	anchor.1786	0	.
chr10	126998439	126998439	Mir546	0	+	Unchanged	chr10	127033413	127033613	anchor.1788	0	.
chr10	126998439	126998439	Mir546	0	+	Unchanged	chr10	127033605	127033805	anchor.1789	0	.
chr10	126998439	126998439	Mir546	0	+	Unchanged	chr10	127036406	127036606	anchor.1790	0	.
chr10	126998439	126998439	Mir546	0	+	Unchanged	chr10	127037645	127037845	anchor.1791	0	.
chr10	126998439	126998439	Mir546	0	+	Unchanged	chr10	127043291	127043491	anchor.1792	0	.
chr10	126998439	126998439	Mir546	0	+	Unchanged	chr10	127063383	127063583	anchor.1793	0	.
chr14	17660355	17660355	Gm32269	0	-	Unchanged	chr14	17631738	17631938	anchor.4506	0	.
chr14	17660355	17660355	Gm32269	0	-	Unchanged	chr14	17659103	17659303	anchor.4507	0	.
chr4	155992678	155992678	B3galt6	0	-	Unchanged	chr4	155963180	155963380	anchor.11265	0	.
chr4	155992678	155992678	B3galt6	0	-	Unchanged	chr4	156054701	156054901	anchor.11266	0	.
chr7	5015251	5015251	Zfp524	0	+	Unchanged	chr7	4943303	4943503	anchor.13157	0	.
chr7	5015251	5015251	Zfp524	0	+	Unchanged	chr7	5083728	5083928	anchor.13158	0	.
chr7	5015251	5015251	Zfp524	0	+	Unchanged	chr7	5087970	5088170	anchor.13159	0	.
chr2	132253245	132253245	LOC102633666	0	+	Unchanged	chr2	132253142	132253342	anchor.8862	0	.
chr2	132253245	132253245	LOC102633666	0	+	Unchanged	chr2	132262961	132263161	anchor.8863	0	.
chr7	28766644	28766644	Nfkbib	0	-	Unchanged	chr7	28766605	28766805	anchor.13297	0	.
chr7	28766644	28766644	Nfkbib	0	-	Unchanged	chr7	28802320	28802520	anchor.13298	0	.
chr7	28766644	28766644	Nfkbib	0	-	Unchanged	chr7	28810595	28810795	anchor.13299	0	.
chr7	28766644	28766644	Nfkbib	0	-	Unchanged	chr7	28825006	28825206	anchor.13301	0	.
chr7	28766644	28766644	Nfkbib	0	-	Unchanged	chr7	28837029	28837229	anchor.13302	0	.
chr5	65336477	65336477	Rfc1	0	-	Unchanged	chr5	65435732	65435932	anchor.11566	0	.
chr17	55970111	55970111	Shd	0	+	Unchanged	chr17	56036608	56036808	anchor.6814	0	.
chr2	104816841	104816841	Qser1	0	-	Unchanged	chr2	104748766	104748966	anchor.8676	0	.
chr2	104816841	104816841	Qser1	0	-	Unchanged	chr2	104864232	104864432	anchor.8677	0	.
chr5	33652574	33652574	Slbp	0	-	Unchanged	chr5	33609293	33609493	anchor.11401	0	.
chr5	33652574	33652574	Slbp	0	-	Unchanged	chr5	33657954	33658154	anchor.11403	0	.
chr5	33652574	33652574	Slbp	0	-	Unchanged	chr5	33658263	33658463	anchor.11404	0	.
chr5	33652574	33652574	Slbp	0	-	Unchanged	chr5	33724181	33724381	anchor.11405	0	.
chr5	33652574	33652574	Slbp	0	-	Unchanged	chr5	33728956	33729156	anchor.11406	0	.
chr5	33652574	33652574	Slbp	0	-	Unchanged	chr5	33735442	33735642	anchor.11407	0	.
chr5	33652574	33652574	Slbp	0	-	Unchanged	chr5	33740660	33740860	anchor.11408	0	.
chr10	79704357	79704357	Bsg	0	+	Unchanged	chr10	79704275	79704475	anchor.1453	0	.
chr10	79704357	79704357	Bsg	0	+	Unchanged	chr10	79767048	79767248	anchor.1454	0	.
chr10	79704357	79704357	Bsg	0	+	Unchanged	chr10	79780247	79780447	anchor.1455	0	.
chr10	79704357	79704357	Bsg	0	+	Unchanged	chr10	79793141	79793341	anchor.1456	0	.
chr10	79704357	79704357	Bsg	0	+	Unchanged	chr10	79800662	79800862	anchor.1457	0	.
chr10	79704357	79704357	Bsg	0	+	Unchanged	chr10	79801842	79802042	anchor.1458	0	.
chr10	79704357	79704357	Bsg	0	+	Unchanged	chr10	79802353	79802553	anchor.1459	0	.
chr6	134639511	134639511	Borcs5	0	+	Unchanged	chr6	134557155	134557355	anchor.13016	0	.
chr6	134639511	134639511	Borcs5	0	+	Unchanged	chr6	134564582	134564782	anchor.13017	0	.
chr6	134639511	134639511	Borcs5	0	+	Unchanged	chr6	134597978	134598178	anchor.13018	0	.
chr6	134639511	134639511	Borcs5	0	+	Unchanged	chr6	134601781	134601981	anchor.13019	0	.
chr6	134639511	134639511	Borcs5	0	+	Unchanged	chr6	134602415	134602615	anchor.13020	0	.
chr6	134639511	134639511	Borcs5	0	+	Unchanged	chr6	134607405	134607605	anchor.13021	0	.
chr6	134639511	134639511	Borcs5	0	+	Unchanged	chr6	134724212	134724412	anchor.13022	0	.
chr6	134639511	134639511	Borcs5	0	+	Unchanged	chr6	134736974	134737174	anchor.13023	0	.
chr19	8735803	8735803	Wdr74	0	+	Unchanged	chr19	8741222	8741422	anchor.7586	0	.
chr19	8735803	8735803	Wdr74	0	+	Unchanged	chr19	8786250	8786450	anchor.7587	0	.
chr19	8735803	8735803	Wdr74	0	+	Unchanged	chr19	8802318	8802518	anchor.7588	0	.
chr19	8735803	8735803	Wdr74	0	+	Unchanged	chr19	8819308	8819508	anchor.7589	0	.
chr17	10840358	10840358	Park2	0	+	Unchanged	chr17	10840124	10840324	anchor.6422	0	.
chr18	73754479	73754479	Elac1	0	-	Unchanged	chr18	73665546	73665746	anchor.7351	0	.
chr8	60632824	60632824	Mfap3l	0	+	Unchanged	chr8	60635892	60636092	anchor.14461	0	.
chr8	60632824	60632824	Mfap3l	0	+	Unchanged	chr8	60665937	60666137	anchor.14462	0	.
chr7	4149872	4149872	Leng9	0	-	Unchanged	chr7	4165466	4165666	anchor.13140	0	.
chr10	61680303	61680303	Sar1a	0	+	Unchanged	chr10	61697101	61697301	anchor.1238	0	.
chr10	61680303	61680303	Sar1a	0	+	Unchanged	chr10	61706776	61706976	anchor.1239	0	.
chr10	61680303	61680303	Sar1a	0	+	Unchanged	chr10	61734451	61734651	anchor.1240	0	.
chr10	61680303	61680303	Sar1a	0	+	Unchanged	chr10	61752095	61752295	anchor.1241	0	.
chr1	43827819	43827819	Uxs1	0	-	Unchanged	chr1	43857749	43857949	anchor.111	0	.
chr1	43827819	43827819	Uxs1	0	-	Unchanged	chr1	43877841	43878041	anchor.112	0	.
chr1	43827819	43827819	Uxs1	0	-	Unchanged	chr1	43878270	43878470	anchor.113	0	.
chr4	108032090	108032090	Podn	0	-	Unchanged	chr4	108024862	108025062	anchor.10540	0	.
chr4	108032090	108032090	Podn	0	-	Unchanged	chr4	108025407	108025607	anchor.10541	0	.
chr4	108032090	108032090	Podn	0	-	Unchanged	chr4	108066711	108066911	anchor.10542	0	.
chr8	46739744	46739744	Irf2	0	+	Unchanged	chr8	46830230	46830430	anchor.14411	0	.
chr18	37954988	37954988	Hdac3	0	-	Unchanged	chr18	37883543	37883743	anchor.7150	0	.
chr18	37954988	37954988	Hdac3	0	-	Unchanged	chr18	37928658	37928858	anchor.7151	0	.
chr18	37954988	37954988	Hdac3	0	-	Unchanged	chr18	37929111	37929311	anchor.7152	0	.
chr18	37954988	37954988	Hdac3	0	-	Unchanged	chr18	37929217	37929417	anchor.7153	0	.
chr18	37954988	37954988	Hdac3	0	-	Unchanged	chr18	37935579	37935779	anchor.7154	0	.
chr16	55322025	55322025	Zpld1	0	-	Unchanged	chr16	55277605	55277805	anchor.6238	0	.
chr1	87756010	87756010	Atg16l1	0	+	Unchanged	chr1	87846870	87847070	anchor.330	0	.
chr11	75178808	75178808	Ovca2	0	-	Unchanged	chr11	75135472	75135672	anchor.2410	0	.
chr11	75178808	75178808	Ovca2	0	-	Unchanged	chr11	75192869	75193069	anchor.2411	0	.
chr11	75178808	75178808	Ovca2	0	-	Unchanged	chr11	75213803	75214003	anchor.2412	0	.
chr9	4376411	4376411	Msantd4	0	+	Unchanged	chr9	4470853	4471053	anchor.15041	0	.
chr13	99412826	99412826	6430562O15Rik	0	-	Unchanged	chr13	99459778	99459978	anchor.4358	0	.
chr14	18270986	18270986	Rpl15	0	-	Unchanged	chr14	18239144	18239344	anchor.4511	0	.
chr14	18270986	18270986	Rpl15	0	-	Unchanged	chr14	18271052	18271252	anchor.4512	0	.
chr14	18270986	18270986	Rpl15	0	-	Unchanged	chr14	18353582	18353782	anchor.4513	0	.
chr2	153529971	153529971	Nol4l	0	-	Unchanged	chr2	153435303	153435503	anchor.8963	0	.
chr2	153529971	153529971	Nol4l	0	-	Unchanged	chr2	153440760	153440960	anchor.8964	0	.
chr2	153529971	153529971	Nol4l	0	-	Unchanged	chr2	153523471	153523671	anchor.8965	0	.
chr2	153529971	153529971	Nol4l	0	-	Unchanged	chr2	153584426	153584626	anchor.8966	0	.
chr2	153529971	153529971	Nol4l	0	-	Unchanged	chr2	153592747	153592947	anchor.8967	0	.
chr2	153529971	153529971	Nol4l	0	-	Unchanged	chr2	153600478	153600678	anchor.8968	0	.
chr17	30005038	30005038	Zfand3	0	+	Unchanged	chr17	29985659	29985859	anchor.6613	0	.
chr17	30005038	30005038	Zfand3	0	+	Unchanged	chr17	30007964	30008164	anchor.6615	0	.
chr11	95963383	95963383	Mir3063	0	-	Unchanged	chr11	96030670	96030870	anchor.2682	0	.
chr13	12258191	12258191	Mtr	0	-	Unchanged	chr13	12232229	12232429	anchor.3800	0	.
chr2	165992636	165992636	Ncoa3	0	+	Unchanged	chr2	165938397	165938597	anchor.9117	0	.
chr2	165992636	165992636	Ncoa3	0	+	Unchanged	chr2	165964122	165964322	anchor.9118	0	.
chr2	165992636	165992636	Ncoa3	0	+	Unchanged	chr2	166086361	166086561	anchor.9121	0	.
chr2	181381234	181381234	Lime1	0	+	Unchanged	chr2	181288033	181288233	anchor.9247	0	.
chr15	83149644	83149644	Rnu12	0	+	Unchanged	chr15	83202555	83202755	anchor.5580	0	.
chr15	83149644	83149644	Rnu12	0	+	Unchanged	chr15	83223300	83223500	anchor.5581	0	.
chr15	83149644	83149644	Rnu12	0	+	Unchanged	chr15	83241611	83241811	anchor.5582	0	.
chr18	60812075	60812075	Mir5107	0	+	Unchanged	chr18	60727573	60727773	anchor.7267	0	.
chr18	60812075	60812075	Mir5107	0	+	Unchanged	chr18	60730165	60730365	anchor.7268	0	.
chr18	60812075	60812075	Mir5107	0	+	Unchanged	chr18	60746706	60746906	anchor.7269	0	.
chr7	66060335	66060335	Snrpa1	0	+	Unchanged	chr7	66079520	66079720	anchor.13475	0	.
chr7	66060335	66060335	Snrpa1	0	+	Unchanged	chr7	66090890	66091090	anchor.13476	0	.
chr7	66060335	66060335	Snrpa1	0	+	Unchanged	chr7	66158000	66158200	anchor.13477	0	.
chr7	66060335	66060335	Snrpa1	0	+	Unchanged	chr7	66158101	66158301	anchor.13478	0	.
chr8	85840938	85840938	Phkb	0	+	Unchanged	chr8	85878034	85878234	anchor.14636	0	.
chr12	40223189	40223189	Ifrd1	0	-	Unchanged	chr12	40223247	40223447	anchor.3322	0	.
chr12	40223189	40223189	Ifrd1	0	-	Unchanged	chr12	40280993	40281193	anchor.3323	0	.
chr12	40223189	40223189	Ifrd1	0	-	Unchanged	chr12	40304255	40304455	anchor.3324	0	.
chr2	144270902	144270902	Snx5	0	-	Unchanged	chr2	144183467	144183667	anchor.8896	0	.
chr2	144270902	144270902	Snx5	0	-	Unchanged	chr2	144198368	144198568	anchor.8897	0	.
chr2	144270902	144270902	Snx5	0	-	Unchanged	chr2	144217398	144217598	anchor.8898	0	.
chr2	144270902	144270902	Snx5	0	-	Unchanged	chr2	144230632	144230832	anchor.8899	0	.
chr2	144270902	144270902	Snx5	0	-	Unchanged	chr2	144285585	144285785	anchor.8901	0	.
chr2	144270902	144270902	Snx5	0	-	Unchanged	chr2	144308694	144308894	anchor.8902	0	.
chr2	144270902	144270902	Snx5	0	-	Unchanged	chr2	144369722	144369922	anchor.8903	0	.
chr10	59897762	59897762	LOC108167812	0	-	Unchanged	chr10	59880949	59881149	anchor.1218	0	.
chr10	59897762	59897762	LOC108167812	0	-	Unchanged	chr10	59951917	59952117	anchor.1219	0	.
chr7	24546703	24546703	Xrcc1	0	+	Unchanged	chr7	24509496	24509696	anchor.13220	0	.
chr7	24546703	24546703	Xrcc1	0	+	Unchanged	chr7	24546963	24547163	anchor.13221	0	.
chr7	24546703	24546703	Xrcc1	0	+	Unchanged	chr7	24574231	24574431	anchor.13222	0	.
chr7	24546703	24546703	Xrcc1	0	+	Unchanged	chr7	24608287	24608487	anchor.13223	0	.
chr4	147868978	147868978	Fv1	0	+	Unchanged	chr4	147868632	147868832	anchor.11095	0	.
chr11	6389062	6389062	Zmiz2	0	+	Unchanged	chr11	6308262	6308462	anchor.1903	0	.
chr11	6389062	6389062	Zmiz2	0	+	Unchanged	chr11	6442609	6442809	anchor.1904	0	.
chr11	6389062	6389062	Zmiz2	0	+	Unchanged	chr11	6444606	6444806	anchor.1905	0	.
chr7	48959072	48959072	Nav2	0	+	Unchanged	chr7	48944091	48944291	anchor.13440	0	.
chr7	48959072	48959072	Nav2	0	+	Unchanged	chr7	49004486	49004686	anchor.13441	0	.
chr11	58978092	58978092	Trim11	0	+	Unchanged	chr11	58926819	58927019	anchor.2202	0	.
chr11	58978092	58978092	Trim11	0	+	Unchanged	chr11	58929793	58929993	anchor.2203	0	.
chr11	58978092	58978092	Trim11	0	+	Unchanged	chr11	58954504	58954704	anchor.2204	0	.
chr18	32240304	32240304	Ercc3	0	+	Unchanged	chr18	32147599	32147799	anchor.7109	0	.
chr4	149137600	149137600	Apitd1	0	-	Unchanged	chr4	149081571	149081771	anchor.11120	0	.
chr4	149137600	149137600	Apitd1	0	-	Unchanged	chr4	149104364	149104564	anchor.11121	0	.
chr4	149137600	149137600	Apitd1	0	-	Unchanged	chr4	149166639	149166839	anchor.11122	0	.
chr4	149137600	149137600	Apitd1	0	-	Unchanged	chr4	149170405	149170605	anchor.11123	0	.
chr4	149137600	149137600	Apitd1	0	-	Unchanged	chr4	149176742	149176942	anchor.11124	0	.
chr1	9748382	9748382	Vcpip1	0	-	Unchanged	chr1	9748734	9748934	anchor.11	0	.
chr1	9748382	9748382	Vcpip1	0	-	Unchanged	chr1	9748376	9748576	anchor.10	0	.
chr3	146499835	146499835	Gng5	0	+	Unchanged	chr3	146414738	146414938	anchor.9977	0	.
chr3	146499835	146499835	Gng5	0	+	Unchanged	chr3	146443530	146443730	anchor.9978	0	.
chr3	146499835	146499835	Gng5	0	+	Unchanged	chr3	146449109	146449309	anchor.9979	0	.
chr3	146499835	146499835	Gng5	0	+	Unchanged	chr3	146450282	146450482	anchor.9980	0	.
chr3	146499835	146499835	Gng5	0	+	Unchanged	chr3	146407287	146407487	anchor.9976	0	.
chr13	92484031	92484031	Fam151b	0	-	Unchanged	chr13	92469458	92469658	anchor.4288	0	.
chr7	27486952	27486952	Sertad1	0	+	Unchanged	chr7	27447745	27447945	anchor.13269	0	.
chr7	27486952	27486952	Sertad1	0	+	Unchanged	chr7	27447852	27448052	anchor.13270	0	.
chr7	27486952	27486952	Sertad1	0	+	Unchanged	chr7	27473201	27473401	anchor.13271	0	.
chr7	27486952	27486952	Sertad1	0	+	Unchanged	chr7	27474690	27474890	anchor.13272	0	.
chr7	27486952	27486952	Sertad1	0	+	Unchanged	chr7	27476168	27476368	anchor.13273	0	.
chr7	27486952	27486952	Sertad1	0	+	Unchanged	chr7	27479866	27480066	anchor.13274	0	.
chr7	27486952	27486952	Sertad1	0	+	Unchanged	chr7	27481432	27481632	anchor.13275	0	.
chr7	27486952	27486952	Sertad1	0	+	Unchanged	chr7	27486836	27487036	anchor.13276	0	.
chr7	27486952	27486952	Sertad1	0	+	Unchanged	chr7	27491099	27491299	anchor.13277	0	.
chr7	27486952	27486952	Sertad1	0	+	Unchanged	chr7	27508130	27508330	anchor.13278	0	.
chr7	27486952	27486952	Sertad1	0	+	Unchanged	chr7	27553090	27553290	anchor.13279	0	.
chr6	35177615	35177615	Nup205	0	+	Unchanged	chr6	35133629	35133829	anchor.12313	0	.
chr6	35177615	35177615	Nup205	0	+	Unchanged	chr6	35169338	35169538	anchor.12314	0	.
chr6	35177615	35177615	Nup205	0	+	Unchanged	chr6	35169439	35169639	anchor.12315	0	.
chr2	35558457	35558457	Dab2ip	0	+	Unchanged	chr2	35590041	35590241	anchor.8351	0	.
chr13	46931302	46931302	Kif13a	0	-	Unchanged	chr13	47030481	47030681	anchor.4046	0	.
chrX	134601178	134601178	Hnrnph2	0	+	Unchanged	chrX	134589890	134590090	anchor.16099	0	.
chr4	99929817	99929817	LOC102643247	0	+	Unchanged	chr4	99929335	99929535	anchor.10425	0	.
chr4	99929817	99929817	LOC102643247	0	+	Unchanged	chr4	99930157	99930357	anchor.10426	0	.
chr4	99929817	99929817	LOC102643247	0	+	Unchanged	chr4	100008498	100008698	anchor.10427	0	.
chr4	99929817	99929817	LOC102643247	0	+	Unchanged	chr4	100011633	100011833	anchor.10428	0	.
chr10	128411615	128411615	Rnf41	0	+	Unchanged	chr10	128337524	128337724	anchor.1836	0	.
chr10	128411615	128411615	Rnf41	0	+	Unchanged	chr10	128400485	128400685	anchor.1837	0	.
chr7	105554359	105554359	Smpd1	0	+	Unchanged	chr7	105650827	105651027	anchor.13758	0	.
chr4	129600648	129600648	Eif3i	0	-	Unchanged	chr4	129500838	129501038	anchor.10757	0	.
chr4	129600648	129600648	Eif3i	0	-	Unchanged	chr4	129542682	129542882	anchor.10758	0	.
chr4	129600648	129600648	Eif3i	0	-	Unchanged	chr4	129632226	129632426	anchor.10759	0	.
chr4	129600648	129600648	Eif3i	0	-	Unchanged	chr4	129684662	129684862	anchor.10761	0	.
chr16	8672153	8672153	Carhsp1	0	-	Unchanged	chr16	8664016	8664216	anchor.5909	0	.
chr16	8672153	8672153	Carhsp1	0	-	Unchanged	chr16	8672166	8672366	anchor.5910	0	.
chrX	140456602	140456602	Prps1	0	+	Unchanged	chrX	140450157	140450357	anchor.16107	0	.
chrX	140456602	140456602	Prps1	0	+	Unchanged	chrX	140538791	140538991	anchor.16108	0	.
chrX	140456602	140456602	Prps1	0	+	Unchanged	chrX	140543212	140543412	anchor.16109	0	.
chr3	142882004	142882004	Pkn2	0	-	Unchanged	chr3	142882052	142882252	anchor.9941	0	.
chr3	142882004	142882004	Pkn2	0	-	Unchanged	chr3	142939903	142940103	anchor.9942	0	.
chr6	83135807	83135807	Rtkn	0	+	Unchanged	chr6	83054461	83054661	anchor.12602	0	.
chr6	83135807	83135807	Rtkn	0	+	Unchanged	chr6	83057958	83058158	anchor.12603	0	.
chr6	83135807	83135807	Rtkn	0	+	Unchanged	chr6	83098493	83098693	anchor.12604	0	.
chr6	83135807	83135807	Rtkn	0	+	Unchanged	chr6	83121423	83121623	anchor.12605	0	.
chr6	83135807	83135807	Rtkn	0	+	Unchanged	chr6	83131544	83131744	anchor.12606	0	.
chr6	83135807	83135807	Rtkn	0	+	Unchanged	chr6	83134329	83134529	anchor.12607	0	.
chr5	113310786	113310786	Sgsm1	0	-	Unchanged	chr5	113216667	113216867	anchor.11807	0	.
chr5	113310786	113310786	Sgsm1	0	-	Unchanged	chr5	113220603	113220803	anchor.11808	0	.
chr6	52245242	52245242	Hoxa11os	0	+	Unchanged	chr6	52177306	52177506	anchor.12435	0	.
chr6	52245242	52245242	Hoxa11os	0	+	Unchanged	chr6	52183402	52183602	anchor.12436	0	.
chr6	52245242	52245242	Hoxa11os	0	+	Unchanged	chr6	52194747	52194947	anchor.12437	0	.
chr6	52245242	52245242	Hoxa11os	0	+	Unchanged	chr6	52219907	52220107	anchor.12438	0	.
chr6	52245242	52245242	Hoxa11os	0	+	Unchanged	chr6	52221779	52221979	anchor.12439	0	.
chr6	52245242	52245242	Hoxa11os	0	+	Unchanged	chr6	52240447	52240647	anchor.12440	0	.
chr6	52245242	52245242	Hoxa11os	0	+	Unchanged	chr6	52270936	52271136	anchor.12441	0	.
chr6	52245242	52245242	Hoxa11os	0	+	Unchanged	chr6	52294633	52294833	anchor.12442	0	.
chr6	52245242	52245242	Hoxa11os	0	+	Unchanged	chr6	52298602	52298802	anchor.12443	0	.
chr6	52245242	52245242	Hoxa11os	0	+	Unchanged	chr6	52309885	52310085	anchor.12444	0	.
chr6	52245242	52245242	Hoxa11os	0	+	Unchanged	chr6	52310279	52310479	anchor.12445	0	.
chr10	61784103	61784103	H2afy2	0	-	Unchanged	chr10	61697101	61697301	anchor.1238	0	.
chr10	61784103	61784103	H2afy2	0	-	Unchanged	chr10	61706776	61706976	anchor.1239	0	.
chr10	61784103	61784103	H2afy2	0	-	Unchanged	chr10	61734451	61734651	anchor.1240	0	.
chr10	61784103	61784103	H2afy2	0	-	Unchanged	chr10	61752095	61752295	anchor.1241	0	.
chr10	61784103	61784103	H2afy2	0	-	Unchanged	chr10	61826718	61826918	anchor.1242	0	.
chr16	4964336	4964336	Anks3	0	-	Unchanged	chr16	4880418	4880618	anchor.5891	0	.
chr16	4964336	4964336	Anks3	0	-	Unchanged	chr16	4882140	4882340	anchor.5892	0	.
chr16	4964336	4964336	Anks3	0	-	Unchanged	chr16	4896797	4896997	anchor.5893	0	.
chr16	4964336	4964336	Anks3	0	-	Unchanged	chr16	4903481	4903681	anchor.5894	0	.
chr16	4964336	4964336	Anks3	0	-	Unchanged	chr16	4932476	4932676	anchor.5895	0	.
chr16	4964336	4964336	Anks3	0	-	Unchanged	chr16	4946225	4946425	anchor.5896	0	.
chr16	4964336	4964336	Anks3	0	-	Unchanged	chr16	5013522	5013722	anchor.5899	0	.
chr16	4964336	4964336	Anks3	0	-	Unchanged	chr16	5013671	5013871	anchor.5900	0	.
chr16	4964336	4964336	Anks3	0	-	Unchanged	chr16	4964181	4964381	anchor.5897	0	.
chr10	7212299	7212299	LOC108167791	0	+	Unchanged	chr10	7192067	7192267	anchor.979	0	.
chr7	19604517	19604517	Clasrp	0	-	Unchanged	chr7	19565888	19566088	anchor.13201	0	.
chr7	19604517	19604517	Clasrp	0	-	Unchanged	chr7	19567563	19567763	anchor.13202	0	.
chr7	19604517	19604517	Clasrp	0	-	Unchanged	chr7	19669034	19669234	anchor.13203	0	.
chr7	19604517	19604517	Clasrp	0	-	Unchanged	chr7	19698342	19698542	anchor.13204	0	.
chr7	30094781	30094781	Zfp260	0	+	Unchanged	chr7	30169683	30169883	anchor.13319	0	.
chr4	118134946	118134946	St3gal3	0	-	Unchanged	chr4	118042722	118042922	anchor.10640	0	.
chr4	118134946	118134946	St3gal3	0	-	Unchanged	chr4	118090083	118090283	anchor.10641	0	.
chr4	118134946	118134946	St3gal3	0	-	Unchanged	chr4	118134922	118135122	anchor.10642	0	.
chr4	118134946	118134946	St3gal3	0	-	Unchanged	chr4	118138991	118139191	anchor.10643	0	.
chr4	118134946	118134946	St3gal3	0	-	Unchanged	chr4	118143636	118143836	anchor.10644	0	.
chr4	118134946	118134946	St3gal3	0	-	Unchanged	chr4	118179953	118180153	anchor.10645	0	.
chr4	118134946	118134946	St3gal3	0	-	Unchanged	chr4	118214957	118215157	anchor.10646	0	.
chr4	118134946	118134946	St3gal3	0	-	Unchanged	chr4	118216817	118217017	anchor.10647	0	.
chr4	118134946	118134946	St3gal3	0	-	Unchanged	chr4	118218601	118218801	anchor.10648	0	.
chr1	172481773	172481773	Igsf9	0	+	Unchanged	chr1	172483060	172483260	anchor.818	0	.
chr1	172481773	172481773	Igsf9	0	+	Unchanged	chr1	172562656	172562856	anchor.819	0	.
chr4	137357759	137357759	Cdc42	0	-	Unchanged	chr4	137389132	137389332	anchor.10924	0	.
chr17	32036353	32036353	Hsf2bp	0	-	Unchanged	chr17	31938947	31939147	anchor.6652	0	.
chr17	32036353	32036353	Hsf2bp	0	-	Unchanged	chr17	31939426	31939626	anchor.6653	0	.
chr17	32036353	32036353	Hsf2bp	0	-	Unchanged	chr17	31954786	31954986	anchor.6654	0	.
chr17	32036353	32036353	Hsf2bp	0	-	Unchanged	chr17	31965587	31965787	anchor.6655	0	.
chr17	32036353	32036353	Hsf2bp	0	-	Unchanged	chr17	31965730	31965930	anchor.6656	0	.
chr17	32036353	32036353	Hsf2bp	0	-	Unchanged	chr17	31982994	31983194	anchor.6657	0	.
chr17	32036353	32036353	Hsf2bp	0	-	Unchanged	chr17	31993514	31993714	anchor.6658	0	.
chr17	32036353	32036353	Hsf2bp	0	-	Unchanged	chr17	32001710	32001910	anchor.6659	0	.
chr17	32036353	32036353	Hsf2bp	0	-	Unchanged	chr17	32024842	32025042	anchor.6660	0	.
chr17	32036353	32036353	Hsf2bp	0	-	Unchanged	chr17	32025497	32025697	anchor.6661	0	.
chr17	33909178	33909178	BC051226	0	-	Unchanged	chr17	33890716	33890916	anchor.6676	0	.
chr17	33909178	33909178	BC051226	0	-	Unchanged	chr17	33915873	33916073	anchor.6677	0	.
chr17	33909178	33909178	BC051226	0	-	Unchanged	chr17	33978770	33978970	anchor.6679	0	.
chr2	132248413	132248413	Tmem230	0	-	Unchanged	chr2	132253142	132253342	anchor.8862	0	.
chr2	132248413	132248413	Tmem230	0	-	Unchanged	chr2	132262961	132263161	anchor.8863	0	.
chr14	46788525	46788525	Cnih1	0	-	Unchanged	chr14	46724002	46724202	anchor.4743	0	.
chr14	46788525	46788525	Cnih1	0	-	Unchanged	chr14	46725005	46725205	anchor.4744	0	.
chr14	46788525	46788525	Cnih1	0	-	Unchanged	chr14	46760412	46760612	anchor.4745	0	.
chr14	46788525	46788525	Cnih1	0	-	Unchanged	chr14	46817062	46817262	anchor.4746	0	.
chr14	46788525	46788525	Cnih1	0	-	Unchanged	chr14	46821258	46821458	anchor.4747	0	.
chr8	46617290	46617290	Casp3	0	+	Unchanged	chr8	46526184	46526384	anchor.14409	0	.
chr8	46617290	46617290	Casp3	0	+	Unchanged	chr8	46551868	46552068	anchor.14410	0	.
chr13	24761937	24761937	Gmnn	0	-	Unchanged	chr13	24800725	24800925	anchor.3845	0	.
chr13	24761937	24761937	Gmnn	0	-	Unchanged	chr13	24814686	24814886	anchor.3846	0	.
chr13	24761937	24761937	Gmnn	0	-	Unchanged	chr13	24816191	24816391	anchor.3847	0	.
chr13	24761937	24761937	Gmnn	0	-	Unchanged	chr13	24820030	24820230	anchor.3848	0	.
chr13	24761937	24761937	Gmnn	0	-	Unchanged	chr13	24841787	24841987	anchor.3849	0	.
chr7	28547254	28547254	Nccrp1	0	-	Unchanged	chr7	28583624	28583824	anchor.13293	0	.
chr7	28547254	28547254	Nccrp1	0	-	Unchanged	chr7	28596708	28596908	anchor.13294	0	.
chr7	28547254	28547254	Nccrp1	0	-	Unchanged	chr7	28598132	28598332	anchor.13295	0	.
chr7	28547254	28547254	Nccrp1	0	-	Unchanged	chr7	28601124	28601324	anchor.13296	0	.
chr5	90903898	90903898	Cxcl2	0	+	Unchanged	chr5	90872529	90872729	anchor.11680	0	.
chr9	31280668	31280668	Gm10910	0	+	Unchanged	chr9	31211787	31211987	anchor.15131	0	.
chr9	31280668	31280668	Gm10910	0	+	Unchanged	chr9	31262337	31262537	anchor.15132	0	.
chr9	31280668	31280668	Gm10910	0	+	Unchanged	chr9	31280366	31280566	anchor.15133	0	.
chr8	31168724	31168724	Mak16	0	-	Unchanged	chr8	31111607	31111807	anchor.14334	0	.
chr8	31168724	31168724	Mak16	0	-	Unchanged	chr8	31121831	31122031	anchor.14335	0	.
chr7	81523549	81523549	2900076A07Rik	0	+	Unchanged	chr7	81571101	81571301	anchor.13604	0	.
chr7	81523549	81523549	2900076A07Rik	0	+	Unchanged	chr7	81585418	81585618	anchor.13605	0	.
chr9	57071990	57071990	Sin3a	0	+	Unchanged	chr9	57064283	57064483	anchor.15335	0	.
chr9	57071990	57071990	Sin3a	0	+	Unchanged	chr9	57073479	57073679	anchor.15336	0	.
chr9	57071990	57071990	Sin3a	0	+	Unchanged	chr9	57076031	57076231	anchor.15337	0	.
chr9	57071990	57071990	Sin3a	0	+	Unchanged	chr9	57082367	57082567	anchor.15338	0	.
chr9	57071990	57071990	Sin3a	0	+	Unchanged	chr9	57131173	57131373	anchor.15339	0	.
chr11	84870004	84870004	Ggnbp2os	0	+	Unchanged	chr11	84865428	84865628	anchor.2538	0	.
chr11	84870004	84870004	Ggnbp2os	0	+	Unchanged	chr11	84870138	84870338	anchor.2539	0	.
chr11	84870004	84870004	Ggnbp2os	0	+	Unchanged	chr11	84870275	84870475	anchor.2540	0	.
chr11	84870004	84870004	Ggnbp2os	0	+	Unchanged	chr11	84871085	84871285	anchor.2541	0	.
chr11	84870004	84870004	Ggnbp2os	0	+	Unchanged	chr11	84871218	84871418	anchor.2542	0	.
chr11	84870004	84870004	Ggnbp2os	0	+	Unchanged	chr11	84886338	84886538	anchor.2543	0	.
chr11	84870004	84870004	Ggnbp2os	0	+	Unchanged	chr11	84916323	84916523	anchor.2544	0	.
chr11	84870004	84870004	Ggnbp2os	0	+	Unchanged	chr11	84945921	84946121	anchor.2545	0	.
chr11	84870004	84870004	Ggnbp2os	0	+	Unchanged	chr11	84959312	84959512	anchor.2547	0	.
chr11	84870004	84870004	Ggnbp2os	0	+	Unchanged	chr11	84959727	84959927	anchor.2548	0	.
chr11	84870004	84870004	Ggnbp2os	0	+	Unchanged	chr11	84963642	84963842	anchor.2549	0	.
chr2	164911750	164911750	Zfp335	0	-	Unchanged	chr2	164831064	164831264	anchor.9104	0	.
chr2	164911750	164911750	Zfp335	0	-	Unchanged	chr2	165009670	165009870	anchor.9105	0	.
chr13	54693994	54693994	Rnf44	0	-	Unchanged	chr13	54605425	54605625	anchor.4109	0	.
chr13	54693994	54693994	Rnf44	0	-	Unchanged	chr13	54621637	54621837	anchor.4110	0	.
chr13	54693994	54693994	Rnf44	0	-	Unchanged	chr13	54632848	54633048	anchor.4111	0	.
chr13	54693994	54693994	Rnf44	0	-	Unchanged	chr13	54670648	54670848	anchor.4112	0	.
chr13	54693994	54693994	Rnf44	0	-	Unchanged	chr13	54688137	54688337	anchor.4113	0	.
chr13	54693994	54693994	Rnf44	0	-	Unchanged	chr13	54694127	54694327	anchor.4115	0	.
chr13	54693994	54693994	Rnf44	0	-	Unchanged	chr13	54694781	54694981	anchor.4116	0	.
chr13	54693994	54693994	Rnf44	0	-	Unchanged	chr13	54701335	54701535	anchor.4117	0	.
chr6	70792175	70792175	Rpia	0	-	Unchanged	chr6	70773836	70774036	anchor.12528	0	.
chr6	70792175	70792175	Rpia	0	-	Unchanged	chr6	70792205	70792405	anchor.12529	0	.
chr6	70792175	70792175	Rpia	0	-	Unchanged	chr6	70806240	70806440	anchor.12530	0	.
chr6	70792175	70792175	Rpia	0	-	Unchanged	chr6	70812402	70812602	anchor.12531	0	.
chr6	70792175	70792175	Rpia	0	-	Unchanged	chr6	70812701	70812901	anchor.12532	0	.
chr6	70792175	70792175	Rpia	0	-	Unchanged	chr6	70814664	70814864	anchor.12533	0	.
chr6	70792175	70792175	Rpia	0	-	Unchanged	chr6	70859010	70859210	anchor.12535	0	.
chr6	70792175	70792175	Rpia	0	-	Unchanged	chr6	70844294	70844494	anchor.12534	0	.
chr5	64804975	64804975	Gm38457	0	-	Unchanged	chr5	64710320	64710520	anchor.11557	0	.
chr5	64804975	64804975	Gm38457	0	-	Unchanged	chr5	64802983	64803183	anchor.11558	0	.
chr5	64804975	64804975	Gm38457	0	-	Unchanged	chr5	64860991	64861191	anchor.11559	0	.
chr5	64804975	64804975	Gm38457	0	-	Unchanged	chr5	64861831	64862031	anchor.11560	0	.
chr13	12186488	12186488	Gm10336	0	-	Unchanged	chr13	12144594	12144794	anchor.3799	0	.
chr13	12186488	12186488	Gm10336	0	-	Unchanged	chr13	12232229	12232429	anchor.3800	0	.
chrX	53643763	53643763	Cxx1a	0	-	Unchanged	chrX	53579332	53579532	anchor.16022	0	.
chrX	53643763	53643763	Cxx1a	0	-	Unchanged	chrX	53581490	53581690	anchor.16023	0	.
chrX	53643763	53643763	Cxx1a	0	-	Unchanged	chrX	53684809	53685009	anchor.16024	0	.
chrX	53643763	53643763	Cxx1a	0	-	Unchanged	chrX	53716967	53717167	anchor.16025	0	.
chr15	80438603	80438603	Gm31369	0	-	Unchanged	chr15	80343078	80343278	anchor.5521	0	.
chr2	14056035	14056035	Hacd1	0	-	Unchanged	chr2	14139665	14139865	anchor.8120	0	.
chr2	32712784	32712784	Cdk9	0	-	Unchanged	chr2	32704191	32704391	anchor.8325	0	.
chr2	32712784	32712784	Cdk9	0	-	Unchanged	chr2	32713141	32713341	anchor.8326	0	.
chr2	32712784	32712784	Cdk9	0	-	Unchanged	chr2	32727459	32727659	anchor.8327	0	.
chr2	32712784	32712784	Cdk9	0	-	Unchanged	chr2	32771150	32771350	anchor.8328	0	.
chr2	28513166	28513166	Ralgds	0	+	Unchanged	chr2	28517524	28517724	anchor.8234	0	.
chr18	36348623	36348623	Cystm1	0	+	Unchanged	chr18	36348620	36348820	anchor.7136	0	.
chr18	36348623	36348623	Cystm1	0	+	Unchanged	chr18	36354794	36354994	anchor.7137	0	.
chr18	36348623	36348623	Cystm1	0	+	Unchanged	chr18	36441282	36441482	anchor.7139	0	.
chr19	16132830	16132830	Gnaq	0	+	Unchanged	chr19	16113357	16113557	anchor.7651	0	.
chr3	152210328	152210328	Dnajb4	0	-	Unchanged	chr3	152113575	152113775	anchor.9989	0	.
chr3	152210328	152210328	Dnajb4	0	-	Unchanged	chr3	152114916	152115116	anchor.9990	0	.
chr3	152210328	152210328	Dnajb4	0	-	Unchanged	chr3	152133516	152133716	anchor.9992	0	.
chr3	152210328	152210328	Dnajb4	0	-	Unchanged	chr3	152150020	152150220	anchor.9993	0	.
chr3	152210328	152210328	Dnajb4	0	-	Unchanged	chr3	152152097	152152297	anchor.9994	0	.
chr3	152210328	152210328	Dnajb4	0	-	Unchanged	chr3	152158442	152158642	anchor.9995	0	.
chr3	152210328	152210328	Dnajb4	0	-	Unchanged	chr3	152165260	152165460	anchor.9996	0	.
chr13	43398375	43398375	Nol7	0	+	Unchanged	chr13	43304254	43304454	anchor.3991	0	.
chr2	84658972	84658972	Ctnnd1	0	-	Unchanged	chr2	84635852	84636052	anchor.8570	0	.
chr2	84658972	84658972	Ctnnd1	0	-	Unchanged	chr2	84636510	84636710	anchor.8571	0	.
chr2	84658972	84658972	Ctnnd1	0	-	Unchanged	chr2	84678192	84678392	anchor.8572	0	.
chr2	84658972	84658972	Ctnnd1	0	-	Unchanged	chr2	84727232	84727432	anchor.8573	0	.
chr2	84658972	84658972	Ctnnd1	0	-	Unchanged	chr2	84756341	84756541	anchor.8574	0	.
chr5	116024503	116024503	Prkab1	0	-	Unchanged	chr5	116019327	116019527	anchor.11845	0	.
chr5	144223606	144223606	Tecpr1	0	-	Unchanged	chr5	144254587	144254787	anchor.12140	0	.
chr1	88095000	88095000	Ugt1a7c	0	+	Unchanged	chr1	88105855	88106055	anchor.335	0	.
chr1	88095000	88095000	Ugt1a7c	0	+	Unchanged	chr1	88109236	88109436	anchor.336	0	.
chr1	88095000	88095000	Ugt1a7c	0	+	Unchanged	chr1	88140690	88140890	anchor.337	0	.
chr1	88095000	88095000	Ugt1a7c	0	+	Unchanged	chr1	88179773	88179973	anchor.338	0	.
chr1	88095000	88095000	Ugt1a7c	0	+	Unchanged	chr1	88191685	88191885	anchor.339	0	.
chr7	105400054	105400054	Fam160a2	0	-	Unchanged	chr7	105395484	105395684	anchor.13756	0	.
chr7	105400054	105400054	Fam160a2	0	-	Unchanged	chr7	105400203	105400403	anchor.13757	0	.
chr10	24869985	24869985	Med23	0	+	Unchanged	chr10	24831489	24831689	anchor.1069	0	.
chr10	24869985	24869985	Med23	0	+	Unchanged	chr10	24842038	24842238	anchor.1070	0	.
chr10	24869985	24869985	Med23	0	+	Unchanged	chr10	24842832	24843032	anchor.1071	0	.
chr14	65593112	65593112	Elp3	0	-	Unchanged	chr14	65593492	65593692	anchor.4898	0	.
chr17	47502321	47502321	Taf8	0	-	Unchanged	chr17	47424260	47424460	anchor.6786	0	.
chr17	47502321	47502321	Taf8	0	-	Unchanged	chr17	47475243	47475443	anchor.6787	0	.
chr17	47502321	47502321	Taf8	0	-	Unchanged	chr17	47493795	47493995	anchor.6788	0	.
chr19	42128993	42128993	Avpi1	0	-	Unchanged	chr19	42035490	42035690	anchor.7869	0	.
chr19	42128993	42128993	Avpi1	0	-	Unchanged	chr19	42045366	42045566	anchor.7870	0	.
chr19	42128993	42128993	Avpi1	0	-	Unchanged	chr19	42050356	42050556	anchor.7871	0	.
chr19	42128993	42128993	Avpi1	0	-	Unchanged	chr19	42054332	42054532	anchor.7872	0	.
chr19	42128993	42128993	Avpi1	0	-	Unchanged	chr19	42054445	42054645	anchor.7873	0	.
chr19	42128993	42128993	Avpi1	0	-	Unchanged	chr19	42061532	42061732	anchor.7874	0	.
chr19	42128993	42128993	Avpi1	0	-	Unchanged	chr19	42071958	42072158	anchor.7875	0	.
chr19	42128993	42128993	Avpi1	0	-	Unchanged	chr19	42072880	42073080	anchor.7876	0	.
chr19	42128993	42128993	Avpi1	0	-	Unchanged	chr19	42080018	42080218	anchor.7877	0	.
chr19	42128993	42128993	Avpi1	0	-	Unchanged	chr19	42080159	42080359	anchor.7878	0	.
chr19	42128993	42128993	Avpi1	0	-	Unchanged	chr19	42090218	42090418	anchor.7879	0	.
chr19	42128993	42128993	Avpi1	0	-	Unchanged	chr19	42123444	42123644	anchor.7880	0	.
chr19	42128993	42128993	Avpi1	0	-	Unchanged	chr19	42129047	42129247	anchor.7881	0	.
chr19	46348988	46348988	2310034G01Rik	0	-	Unchanged	chr19	46328918	46329118	anchor.7941	0	.
chr19	46348988	46348988	2310034G01Rik	0	-	Unchanged	chr19	46382383	46382583	anchor.7942	0	.
chr19	46348988	46348988	2310034G01Rik	0	-	Unchanged	chr19	46396691	46396891	anchor.7944	0	.
chr19	46348988	46348988	2310034G01Rik	0	-	Unchanged	chr19	46407113	46407313	anchor.7945	0	.
chr19	46348988	46348988	2310034G01Rik	0	-	Unchanged	chr19	46425339	46425539	anchor.7946	0	.
chr19	46348988	46348988	2310034G01Rik	0	-	Unchanged	chr19	46444301	46444501	anchor.7947	0	.
chr8	113635585	113635585	Mon1b	0	+	Unchanged	chr8	113635394	113635594	anchor.14819	0	.
chr5	115348955	115348955	Cox6a1	0	-	Unchanged	chr5	115255595	115255795	anchor.11829	0	.
chr4	106506335	106506335	Tmem61	0	-	Unchanged	chr4	106557331	106557531	anchor.10501	0	.
chr4	106506335	106506335	Tmem61	0	-	Unchanged	chr4	106562982	106563182	anchor.10502	0	.
chr4	106506335	106506335	Tmem61	0	-	Unchanged	chr4	106582540	106582740	anchor.10503	0	.
chr4	106506335	106506335	Tmem61	0	-	Unchanged	chr4	106587168	106587368	anchor.10504	0	.
chr4	106506335	106506335	Tmem61	0	-	Unchanged	chr4	106600909	106601109	anchor.10505	0	.
chr18	16809246	16809246	Cdh2	0	-	Unchanged	chr18	16739250	16739450	anchor.7069	0	.
chr18	16809246	16809246	Cdh2	0	-	Unchanged	chr18	16797485	16797685	anchor.7070	0	.
chr9	94538081	94538081	1190002N15Rik	0	-	Unchanged	chr9	94456394	94456594	anchor.15616	0	.
chr17	47688386	47688386	Tomm6	0	-	Unchanged	chr17	47694939	47695139	anchor.6789	0	.
chr17	47688386	47688386	Tomm6	0	-	Unchanged	chr17	47698240	47698440	anchor.6790	0	.
chr3	113630149	113630149	Rnpc3	0	-	Unchanged	chr3	113639643	113639843	anchor.9786	0	.
chr12	80790531	80790531	Susd6	0	+	Unchanged	chr12	80787774	80787974	anchor.3470	0	.
chr12	80790531	80790531	Susd6	0	+	Unchanged	chr12	80790258	80790458	anchor.3471	0	.
chr12	80790531	80790531	Susd6	0	+	Unchanged	chr12	80791921	80792121	anchor.3472	0	.
chr12	80790531	80790531	Susd6	0	+	Unchanged	chr12	80793545	80793745	anchor.3473	0	.
chr12	80790531	80790531	Susd6	0	+	Unchanged	chr12	80830271	80830471	anchor.3474	0	.
chr19	5729666	5729666	Fam89b	0	-	Unchanged	chr19	5688904	5689104	anchor.7503	0	.
chr19	5729666	5729666	Fam89b	0	-	Unchanged	chr19	5689638	5689838	anchor.7504	0	.
chr19	5729666	5729666	Fam89b	0	-	Unchanged	chr19	5819685	5819885	anchor.7505	0	.
chr5	77265493	77265493	Rest	0	+	Unchanged	chr5	77357804	77358004	anchor.11632	0	.
chr5	88554482	88554482	Utp3	0	+	Unchanged	chr5	88569657	88569857	anchor.11655	0	.
chr5	88554482	88554482	Utp3	0	+	Unchanged	chr5	88587616	88587816	anchor.11656	0	.
chr5	88554482	88554482	Utp3	0	+	Unchanged	chr5	88593610	88593810	anchor.11657	0	.
chr5	88554482	88554482	Utp3	0	+	Unchanged	chr5	88595602	88595802	anchor.11658	0	.
chr5	88554482	88554482	Utp3	0	+	Unchanged	chr5	88632494	88632694	anchor.11659	0	.
chr5	88554482	88554482	Utp3	0	+	Unchanged	chr5	88632663	88632863	anchor.11660	0	.
chr19	8941919	8941919	Mta2	0	+	Unchanged	chr19	8953582	8953782	anchor.7591	0	.
chr19	8941919	8941919	Mta2	0	+	Unchanged	chr19	8967005	8967205	anchor.7592	0	.
chr7	105744379	105744379	Taf10	0	-	Unchanged	chr7	105650827	105651027	anchor.13758	0	.
chr17	34122718	34122718	H2-DMa	0	+	Unchanged	chr17	34218730	34218930	anchor.6680	0	.
chr4	119658945	119658945	Guca2b	0	-	Unchanged	chr4	119589455	119589655	anchor.10675	0	.
chr4	119658945	119658945	Guca2b	0	-	Unchanged	chr4	119658333	119658533	anchor.10676	0	.
chr4	119658945	119658945	Guca2b	0	-	Unchanged	chr4	119666295	119666495	anchor.10677	0	.
chr8	89039977	89039977	Gm3134	0	+	Unchanged	chr8	88943295	88943495	anchor.14653	0	.
chr8	89039977	89039977	Gm3134	0	+	Unchanged	chr8	89004103	89004303	anchor.14655	0	.
chr8	89039977	89039977	Gm3134	0	+	Unchanged	chr8	89013236	89013436	anchor.14656	0	.
chr8	89039977	89039977	Gm3134	0	+	Unchanged	chr8	89015646	89015846	anchor.14657	0	.
chr8	89039977	89039977	Gm3134	0	+	Unchanged	chr8	89015771	89015971	anchor.14658	0	.
chr8	89039977	89039977	Gm3134	0	+	Unchanged	chr8	89037899	89038099	anchor.14659	0	.
chr8	89039977	89039977	Gm3134	0	+	Unchanged	chr8	89043664	89043864	anchor.14660	0	.
chr8	89039977	89039977	Gm3134	0	+	Unchanged	chr8	89106420	89106620	anchor.14661	0	.
chr2	130664730	130664730	Itpa	0	+	Unchanged	chr2	130577798	130577998	anchor.8839	0	.
chr2	130664730	130664730	Itpa	0	+	Unchanged	chr2	130638448	130638648	anchor.8840	0	.
chr2	130664730	130664730	Itpa	0	+	Unchanged	chr2	130760971	130761171	anchor.8841	0	.
chr4	116557154	116557154	Gpbp1l1	0	+	Unchanged	chr4	116595893	116596093	anchor.10611	0	.
chr4	116557154	116557154	Gpbp1l1	0	+	Unchanged	chr4	116649530	116649730	anchor.10612	0	.
chr4	116557154	116557154	Gpbp1l1	0	+	Unchanged	chr4	116653272	116653472	anchor.10613	0	.
chr4	116557154	116557154	Gpbp1l1	0	+	Unchanged	chr4	116655075	116655275	anchor.10614	0	.
chrX	98148756	98148756	Ar	0	+	Unchanged	chrX	98051873	98052073	anchor.16056	0	.
chr7	46033695	46033695	Nomo1	0	+	Unchanged	chr7	46030252	46030452	anchor.13424	0	.
chr4	132309464	132309464	Snora16a	0	+	Unchanged	chr4	132269848	132270048	anchor.10806	0	.
chr4	132309464	132309464	Snora16a	0	+	Unchanged	chr4	132305285	132305485	anchor.10807	0	.
chr4	132309464	132309464	Snora16a	0	+	Unchanged	chr4	132315742	132315942	anchor.10808	0	.
chr4	132309464	132309464	Snora16a	0	+	Unchanged	chr4	132333027	132333227	anchor.10809	0	.
chr4	132309464	132309464	Snora16a	0	+	Unchanged	chr4	132353615	132353815	anchor.10811	0	.
chr4	132309464	132309464	Snora16a	0	+	Unchanged	chr4	132401116	132401316	anchor.10812	0	.
chr16	93607836	93607836	Cbr1	0	+	Unchanged	chr16	93611114	93611314	anchor.6334	0	.
chr11	45945000	45945000	Lsm11	0	-	Unchanged	chr11	45855832	45856032	anchor.2078	0	.
chr11	78183584	78183584	Rpl23a	0	-	Unchanged	chr11	78164898	78165098	anchor.2461	0	.
chr11	78183584	78183584	Rpl23a	0	-	Unchanged	chr11	78190142	78190342	anchor.2462	0	.
chr11	78183584	78183584	Rpl23a	0	-	Unchanged	chr11	78202467	78202667	anchor.2463	0	.
chr6	106769130	106769130	Trnt1	0	+	Unchanged	chr6	106702048	106702248	anchor.12822	0	.
chr5	38220449	38220449	Zbtb49	0	-	Unchanged	chr5	38126687	38126887	anchor.11468	0	.
chr5	38220449	38220449	Zbtb49	0	-	Unchanged	chr5	38136382	38136582	anchor.11469	0	.
chr15	75969184	75969184	Zfp707	0	+	Unchanged	chr15	75894457	75894657	anchor.5411	0	.
chr15	75969184	75969184	Zfp707	0	+	Unchanged	chr15	75909571	75909771	anchor.5412	0	.
chr15	75969184	75969184	Zfp707	0	+	Unchanged	chr15	75920204	75920404	anchor.5413	0	.
chr15	75969184	75969184	Zfp707	0	+	Unchanged	chr15	75940887	75941087	anchor.5415	0	.
chr15	75969184	75969184	Zfp707	0	+	Unchanged	chr15	75941381	75941581	anchor.5416	0	.
chr15	75969184	75969184	Zfp707	0	+	Unchanged	chr15	75975862	75976062	anchor.5417	0	.
chr15	75969184	75969184	Zfp707	0	+	Unchanged	chr15	75923328	75923528	anchor.5414	0	.
chr2	58566828	58566828	Acvr1	0	-	Unchanged	chr2	58535394	58535594	anchor.8415	0	.
chr4	152072432	152072432	Plekhg5	0	+	Unchanged	chr4	151996228	151996428	anchor.11202	0	.
chr4	152072432	152072432	Plekhg5	0	+	Unchanged	chr4	152013174	152013374	anchor.11203	0	.
chr4	152072432	152072432	Plekhg5	0	+	Unchanged	chr4	152027627	152027827	anchor.11204	0	.
chr4	152072432	152072432	Plekhg5	0	+	Unchanged	chr4	152062442	152062642	anchor.11205	0	.
chr4	152072432	152072432	Plekhg5	0	+	Unchanged	chr4	152069693	152069893	anchor.11206	0	.
chr4	152072432	152072432	Plekhg5	0	+	Unchanged	chr4	152107518	152107718	anchor.11207	0	.
chr4	152072432	152072432	Plekhg5	0	+	Unchanged	chr4	152128891	152129091	anchor.11208	0	.
chr4	152072432	152072432	Plekhg5	0	+	Unchanged	chr4	152160895	152161095	anchor.11209	0	.
chr4	152072432	152072432	Plekhg5	0	+	Unchanged	chr4	152161760	152161960	anchor.11210	0	.
chr11	98810089	98810089	Gm12359	0	-	Unchanged	chr11	98729374	98729574	anchor.2748	0	.
chr11	98810089	98810089	Gm12359	0	-	Unchanged	chr11	98773867	98774067	anchor.2749	0	.
chr11	98810089	98810089	Gm12359	0	-	Unchanged	chr11	98774065	98774265	anchor.2750	0	.
chr11	98810089	98810089	Gm12359	0	-	Unchanged	chr11	98775463	98775663	anchor.2751	0	.
chr11	98810089	98810089	Gm12359	0	-	Unchanged	chr11	98776832	98777032	anchor.2752	0	.
chr11	98810089	98810089	Gm12359	0	-	Unchanged	chr11	98783193	98783393	anchor.2753	0	.
chr11	98810089	98810089	Gm12359	0	-	Unchanged	chr11	98786625	98786825	anchor.2754	0	.
chr11	98810089	98810089	Gm12359	0	-	Unchanged	chr11	98786987	98787187	anchor.2755	0	.
chr11	98810089	98810089	Gm12359	0	-	Unchanged	chr11	98788973	98789173	anchor.2756	0	.
chr11	98810089	98810089	Gm12359	0	-	Unchanged	chr11	98907658	98907858	anchor.2758	0	.
chr11	58330339	58330339	Zfp672	0	-	Unchanged	chr11	58323340	58323540	anchor.2200	0	.
chr11	58330339	58330339	Zfp672	0	-	Unchanged	chr11	58334823	58335023	anchor.2201	0	.
chr12	80132844	80132844	2310015A10Rik	0	-	Unchanged	chr12	80103767	80103967	anchor.3466	0	.
chr12	80132844	80132844	2310015A10Rik	0	-	Unchanged	chr12	80132539	80132739	anchor.3467	0	.
chr8	104443047	104443047	Dync1li2	0	-	Unchanged	chr8	104375234	104375434	anchor.14736	0	.
chr8	104443047	104443047	Dync1li2	0	-	Unchanged	chr8	104384077	104384277	anchor.14737	0	.
chr8	104443047	104443047	Dync1li2	0	-	Unchanged	chr8	104384199	104384399	anchor.14738	0	.
chr8	104443047	104443047	Dync1li2	0	-	Unchanged	chr8	104388070	104388270	anchor.14739	0	.
chr5	129846989	129846989	Sumf2	0	+	Unchanged	chr5	129879039	129879239	anchor.11952	0	.
chr5	129846989	129846989	Sumf2	0	+	Unchanged	chr5	129926031	129926231	anchor.11955	0	.
chr5	129846989	129846989	Sumf2	0	+	Unchanged	chr5	129929979	129930179	anchor.11956	0	.
chr5	129846989	129846989	Sumf2	0	+	Unchanged	chr5	129941705	129941905	anchor.11957	0	.
chr5	129846989	129846989	Sumf2	0	+	Unchanged	chr5	129925088	129925288	anchor.11954	0	.
chr14	50956140	50956140	Pnp2	0	+	Unchanged	chr14	50991040	50991240	anchor.4765	0	.
chr17	80944631	80944631	Tmem178	0	+	Unchanged	chr17	80897792	80897992	anchor.6929	0	.
chr17	80944631	80944631	Tmem178	0	+	Unchanged	chr17	80947724	80947924	anchor.6930	0	.
chr4	106911469	106911469	Ssbp3	0	+	Unchanged	chr4	106828164	106828364	anchor.10517	0	.
chr4	106911469	106911469	Ssbp3	0	+	Unchanged	chr4	106859572	106859772	anchor.10518	0	.
chr4	106911469	106911469	Ssbp3	0	+	Unchanged	chr4	106958604	106958804	anchor.10519	0	.
chr4	106911469	106911469	Ssbp3	0	+	Unchanged	chr4	106981812	106982012	anchor.10520	0	.
chr4	106911469	106911469	Ssbp3	0	+	Unchanged	chr4	106986183	106986383	anchor.10521	0	.
chr4	106911469	106911469	Ssbp3	0	+	Unchanged	chr4	106988929	106989129	anchor.10522	0	.
chr4	106911469	106911469	Ssbp3	0	+	Unchanged	chr4	107001357	107001557	anchor.10523	0	.
chr4	106911469	106911469	Ssbp3	0	+	Unchanged	chr4	107006427	107006627	anchor.10524	0	.
chr4	45084647	45084647	Fbxo10	0	-	Unchanged	chr4	45005597	45005797	anchor.10164	0	.
chr4	45084647	45084647	Fbxo10	0	-	Unchanged	chr4	45007185	45007385	anchor.10165	0	.
chr4	45084647	45084647	Fbxo10	0	-	Unchanged	chr4	45012411	45012611	anchor.10166	0	.
chr4	45084647	45084647	Fbxo10	0	-	Unchanged	chr4	45012528	45012728	anchor.10167	0	.
chr4	45084647	45084647	Fbxo10	0	-	Unchanged	chr4	45035371	45035571	anchor.10169	0	.
chr4	45084647	45084647	Fbxo10	0	-	Unchanged	chr4	45037114	45037314	anchor.10170	0	.
chr4	45084647	45084647	Fbxo10	0	-	Unchanged	chr4	45064700	45064900	anchor.10171	0	.
chr4	45084647	45084647	Fbxo10	0	-	Unchanged	chr4	44990455	44990655	anchor.10163	0	.
chr1	92950590	92950590	9430060I03Rik	0	-	Unchanged	chr1	92906840	92907040	anchor.410	0	.
chr2	38511696	38511696	Nek6	0	+	Unchanged	chr2	38485969	38486169	anchor.8367	0	.
chr5	123907274	123907274	Denr	0	+	Unchanged	chr5	123969320	123969520	anchor.11929	0	.
chr5	123907274	123907274	Denr	0	+	Unchanged	chr5	124004792	124004992	anchor.11930	0	.
chrX	162760371	162760371	Rbbp7	0	+	Unchanged	chrX	162829409	162829609	anchor.16144	0	.
chr9	122294447	122294447	Ano10	0	-	Unchanged	chr9	122274441	122274641	anchor.15935	0	.
chr9	122294447	122294447	Ano10	0	-	Unchanged	chr9	122294368	122294568	anchor.15936	0	.
chr9	122294447	122294447	Ano10	0	-	Unchanged	chr9	122294520	122294720	anchor.15937	0	.
chr9	122294447	122294447	Ano10	0	-	Unchanged	chr9	122336732	122336932	anchor.15938	0	.
chr9	122294447	122294447	Ano10	0	-	Unchanged	chr9	122337780	122337980	anchor.15939	0	.
chr1	161035165	161035165	Gas5	0	+	Unchanged	chr1	160980956	160981156	anchor.718	0	.
chr1	161035165	161035165	Gas5	0	+	Unchanged	chr1	161070652	161070852	anchor.719	0	.
chr1	161035165	161035165	Gas5	0	+	Unchanged	chr1	161076235	161076435	anchor.720	0	.
chr1	161035165	161035165	Gas5	0	+	Unchanged	chr1	161122762	161122962	anchor.721	0	.
chr1	161035165	161035165	Gas5	0	+	Unchanged	chr1	161126636	161126836	anchor.722	0	.
chr5	101703439	101703439	9430085M18Rik	0	+	Unchanged	chr5	101728632	101728832	anchor.11731	0	.
chr17	46890620	46890620	Tbcc	0	+	Unchanged	chr17	46830200	46830400	anchor.6784	0	.
chr19	41933471	41933471	Zdhhc16	0	+	Unchanged	chr19	41888262	41888462	anchor.7865	0	.
chr19	41933471	41933471	Zdhhc16	0	+	Unchanged	chr19	41907410	41907610	anchor.7866	0	.
chr19	41933471	41933471	Zdhhc16	0	+	Unchanged	chr19	41981227	41981427	anchor.7868	0	.
chr3	130730398	130730398	Rpl34	0	-	Unchanged	chr3	130689681	130689881	anchor.9877	0	.
chr4	89137369	89137369	Mtap	0	+	Unchanged	chr4	89128134	89128334	anchor.10364	0	.
chr2	37423408	37423408	Rc3h2	0	-	Unchanged	chr2	37358851	37359051	anchor.8357	0	.
chr6	86365450	86365450	Fam136a	0	+	Unchanged	chr6	86360812	86361012	anchor.12666	0	.
chr6	86365450	86365450	Fam136a	0	+	Unchanged	chr6	86404156	86404356	anchor.12668	0	.
chr2	30178459	30178459	D2Wsu81e	0	-	Unchanged	chr2	30132770	30132970	anchor.8250	0	.
chr2	30178459	30178459	D2Wsu81e	0	-	Unchanged	chr2	30132957	30133157	anchor.8251	0	.
chr2	30178459	30178459	D2Wsu81e	0	-	Unchanged	chr2	30133567	30133767	anchor.8252	0	.
chr2	30178459	30178459	D2Wsu81e	0	-	Unchanged	chr2	30135085	30135285	anchor.8253	0	.
chr2	30178459	30178459	D2Wsu81e	0	-	Unchanged	chr2	30151937	30152137	anchor.8254	0	.
chr2	30178459	30178459	D2Wsu81e	0	-	Unchanged	chr2	30192170	30192370	anchor.8256	0	.
chr2	30178459	30178459	D2Wsu81e	0	-	Unchanged	chr2	30259436	30259636	anchor.8257	0	.
chr2	30178459	30178459	D2Wsu81e	0	-	Unchanged	chr2	30266705	30266905	anchor.8258	0	.
chr5	146230801	146230801	Cdk8	0	+	Unchanged	chr5	146190181	146190381	anchor.12154	0	.
chr5	146230801	146230801	Cdk8	0	+	Unchanged	chr5	146199258	146199458	anchor.12155	0	.
chr5	146230801	146230801	Cdk8	0	+	Unchanged	chr5	146204515	146204715	anchor.12156	0	.
chr5	146230801	146230801	Cdk8	0	+	Unchanged	chr5	146205559	146205759	anchor.12157	0	.
chr5	146230801	146230801	Cdk8	0	+	Unchanged	chr5	146289960	146290160	anchor.12158	0	.
chr5	146230801	146230801	Cdk8	0	+	Unchanged	chr5	146293967	146294167	anchor.12159	0	.
chr9	46012685	46012685	Pafah1b2	0	-	Unchanged	chr9	46012547	46012747	anchor.15262	0	.
chr9	46012685	46012685	Pafah1b2	0	-	Unchanged	chr9	46060304	46060504	anchor.15263	0	.
chr9	46012685	46012685	Pafah1b2	0	-	Unchanged	chr9	46086947	46087147	anchor.15265	0	.
chr10	30601597	30601597	Trmt11	0	-	Unchanged	chr10	30636633	30636833	anchor.1089	0	.
chr7	30559723	30559723	Lin37	0	-	Unchanged	chr7	30475101	30475301	anchor.13328	0	.
chr7	30559723	30559723	Lin37	0	-	Unchanged	chr7	30493474	30493674	anchor.13329	0	.
chr7	30559723	30559723	Lin37	0	-	Unchanged	chr7	30533138	30533338	anchor.13330	0	.
chr7	30559723	30559723	Lin37	0	-	Unchanged	chr7	30552372	30552572	anchor.13331	0	.
chr7	30559723	30559723	Lin37	0	-	Unchanged	chr7	30559562	30559762	anchor.13332	0	.
chr7	30559723	30559723	Lin37	0	-	Unchanged	chr7	30588999	30589199	anchor.13334	0	.
chr7	30559723	30559723	Lin37	0	-	Unchanged	chr7	30589534	30589734	anchor.13335	0	.
chr7	30559723	30559723	Lin37	0	-	Unchanged	chr7	30599991	30600191	anchor.13336	0	.
chr7	30559723	30559723	Lin37	0	-	Unchanged	chr7	30650119	30650319	anchor.13337	0	.
chr7	28598184	28598184	Pak4	0	-	Unchanged	chr7	28583624	28583824	anchor.13293	0	.
chr7	28598184	28598184	Pak4	0	-	Unchanged	chr7	28596708	28596908	anchor.13294	0	.
chr7	28598184	28598184	Pak4	0	-	Unchanged	chr7	28598132	28598332	anchor.13295	0	.
chr7	28598184	28598184	Pak4	0	-	Unchanged	chr7	28601124	28601324	anchor.13296	0	.
chr4	136350333	136350333	LOC105247188	0	+	Unchanged	chr4	136261973	136262173	anchor.10914	0	.
chr4	136350333	136350333	LOC105247188	0	+	Unchanged	chr4	136285436	136285636	anchor.10916	0	.
chr4	136350333	136350333	LOC105247188	0	+	Unchanged	chr4	136285841	136286041	anchor.10917	0	.
chr4	136350333	136350333	LOC105247188	0	+	Unchanged	chr4	136295915	136296115	anchor.10918	0	.
chr4	155891851	155891851	Pusl1	0	-	Unchanged	chr4	155843376	155843576	anchor.11262	0	.
chr4	155891851	155891851	Pusl1	0	-	Unchanged	chr4	155848475	155848675	anchor.11263	0	.
chr4	155891851	155891851	Pusl1	0	-	Unchanged	chr4	155869339	155869539	anchor.11264	0	.
chr4	155891851	155891851	Pusl1	0	-	Unchanged	chr4	155963180	155963380	anchor.11265	0	.
chr16	4879851	4879851	Ubald1	0	-	Unchanged	chr16	4809004	4809204	anchor.5888	0	.
chr16	4879851	4879851	Ubald1	0	-	Unchanged	chr16	4861469	4861669	anchor.5889	0	.
chr16	4879851	4879851	Ubald1	0	-	Unchanged	chr16	4880418	4880618	anchor.5891	0	.
chr16	4879851	4879851	Ubald1	0	-	Unchanged	chr16	4882140	4882340	anchor.5892	0	.
chr16	4879851	4879851	Ubald1	0	-	Unchanged	chr16	4896797	4896997	anchor.5893	0	.
chr16	4879851	4879851	Ubald1	0	-	Unchanged	chr16	4903481	4903681	anchor.5894	0	.
chr16	4879851	4879851	Ubald1	0	-	Unchanged	chr16	4932476	4932676	anchor.5895	0	.
chr16	4879851	4879851	Ubald1	0	-	Unchanged	chr16	4946225	4946425	anchor.5896	0	.
chr16	4879851	4879851	Ubald1	0	-	Unchanged	chr16	4964181	4964381	anchor.5897	0	.
chr8	35589020	35589020	Gm16793	0	-	Unchanged	chr8	35553690	35553890	anchor.14353	0	.
chr8	35589020	35589020	Gm16793	0	-	Unchanged	chr8	35559635	35559835	anchor.14354	0	.
chr8	35589020	35589020	Gm16793	0	-	Unchanged	chr8	35564060	35564260	anchor.14355	0	.
chr8	35589020	35589020	Gm16793	0	-	Unchanged	chr8	35586401	35586601	anchor.14356	0	.
chr8	35589020	35589020	Gm16793	0	-	Unchanged	chr8	35598780	35598980	anchor.14357	0	.
chr8	35589020	35589020	Gm16793	0	-	Unchanged	chr8	35599726	35599926	anchor.14358	0	.
chr8	35589020	35589020	Gm16793	0	-	Unchanged	chr8	35654460	35654660	anchor.14359	0	.
chr8	35589020	35589020	Gm16793	0	-	Unchanged	chr8	35662229	35662429	anchor.14360	0	.
chr8	35589020	35589020	Gm16793	0	-	Unchanged	chr8	35667281	35667481	anchor.14361	0	.
chr2	76673139	76673139	Fkbp7	0	-	Unchanged	chr2	76648064	76648264	anchor.8537	0	.
chr2	76673139	76673139	Fkbp7	0	-	Unchanged	chr2	76665663	76665863	anchor.8538	0	.
chr14	54426908	54426908	Mrpl52	0	+	Unchanged	chr14	54387521	54387721	anchor.4775	0	.
chr14	54426908	54426908	Mrpl52	0	+	Unchanged	chr14	54387662	54387862	anchor.4776	0	.
chr14	54426908	54426908	Mrpl52	0	+	Unchanged	chr14	54394356	54394556	anchor.4777	0	.
chr14	54426908	54426908	Mrpl52	0	+	Unchanged	chr14	54408419	54408619	anchor.4778	0	.
chr14	54426908	54426908	Mrpl52	0	+	Unchanged	chr14	54410222	54410422	anchor.4779	0	.
chr14	54426908	54426908	Mrpl52	0	+	Unchanged	chr14	54517386	54517586	anchor.4780	0	.
chr14	54426908	54426908	Mrpl52	0	+	Unchanged	chr14	54517489	54517689	anchor.4781	0	.
chr8	94386137	94386137	Herpud1	0	+	Unchanged	chr8	94354230	94354430	anchor.14689	0	.
chr8	94386137	94386137	Herpud1	0	+	Unchanged	chr8	94363992	94364192	anchor.14691	0	.
chr8	94386137	94386137	Herpud1	0	+	Unchanged	chr8	94364133	94364333	anchor.14692	0	.
chr8	94386137	94386137	Herpud1	0	+	Unchanged	chr8	94377767	94377967	anchor.14693	0	.
chr8	94386137	94386137	Herpud1	0	+	Unchanged	chr8	94386275	94386475	anchor.14694	0	.
chr8	94386137	94386137	Herpud1	0	+	Unchanged	chr8	94387481	94387681	anchor.14695	0	.
chr8	94386137	94386137	Herpud1	0	+	Unchanged	chr8	94447880	94448080	anchor.14697	0	.
chr4	63496076	63496076	Whrn	0	-	Unchanged	chr4	63561865	63562065	anchor.10304	0	.
chr2	156111965	156111965	Cpne1	0	-	Unchanged	chr2	156180319	156180519	anchor.9004	0	.
chr1	36307732	36307732	Arid5a	0	+	Unchanged	chr1	36244295	36244495	anchor.73	0	.
chr1	36307732	36307732	Arid5a	0	+	Unchanged	chr1	36321912	36322112	anchor.74	0	.
chr1	36307732	36307732	Arid5a	0	+	Unchanged	chr1	36333293	36333493	anchor.75	0	.
chr1	36307732	36307732	Arid5a	0	+	Unchanged	chr1	36357064	36357264	anchor.76	0	.
chr6	72438682	72438682	Particl	0	+	Unchanged	chr6	72350372	72350572	anchor.12554	0	.
chr6	72438682	72438682	Particl	0	+	Unchanged	chr6	72356022	72356222	anchor.12556	0	.
chr6	72438682	72438682	Particl	0	+	Unchanged	chr6	72360018	72360218	anchor.12557	0	.
chr6	72438682	72438682	Particl	0	+	Unchanged	chr6	72360138	72360338	anchor.12558	0	.
chr6	72438682	72438682	Particl	0	+	Unchanged	chr6	72360617	72360817	anchor.12559	0	.
chr6	72438682	72438682	Particl	0	+	Unchanged	chr6	72362438	72362638	anchor.12560	0	.
chr6	72438682	72438682	Particl	0	+	Unchanged	chr6	72365159	72365359	anchor.12561	0	.
chr6	72438682	72438682	Particl	0	+	Unchanged	chr6	72401919	72402119	anchor.12562	0	.
chr6	72438682	72438682	Particl	0	+	Unchanged	chr6	72407196	72407396	anchor.12563	0	.
chr6	72438682	72438682	Particl	0	+	Unchanged	chr6	72414165	72414365	anchor.12564	0	.
chr6	72438682	72438682	Particl	0	+	Unchanged	chr6	72439758	72439958	anchor.12565	0	.
chr6	72438682	72438682	Particl	0	+	Unchanged	chr6	72465635	72465835	anchor.12566	0	.
chr6	72438682	72438682	Particl	0	+	Unchanged	chr6	72467246	72467446	anchor.12567	0	.
chr6	72438682	72438682	Particl	0	+	Unchanged	chr6	72471018	72471218	anchor.12568	0	.
chr6	72438682	72438682	Particl	0	+	Unchanged	chr6	72513133	72513333	anchor.12569	0	.
chr19	4811634	4811634	Rbm14	0	-	Unchanged	chr19	4756363	4756563	anchor.7481	0	.
chr19	4811634	4811634	Rbm14	0	-	Unchanged	chr19	4767947	4768147	anchor.7482	0	.
chr19	4811634	4811634	Rbm14	0	-	Unchanged	chr19	4793998	4794198	anchor.7483	0	.
chr19	4811634	4811634	Rbm14	0	-	Unchanged	chr19	4811603	4811803	anchor.7484	0	.
chr19	4811634	4811634	Rbm14	0	-	Unchanged	chr19	4817123	4817323	anchor.7485	0	.
chr19	4811634	4811634	Rbm14	0	-	Unchanged	chr19	4820711	4820911	anchor.7486	0	.
chr19	4811634	4811634	Rbm14	0	-	Unchanged	chr19	4836147	4836347	anchor.7487	0	.
chr19	4811634	4811634	Rbm14	0	-	Unchanged	chr19	4839183	4839383	anchor.7488	0	.
chr19	4811634	4811634	Rbm14	0	-	Unchanged	chr19	4839299	4839499	anchor.7489	0	.
chr19	4811634	4811634	Rbm14	0	-	Unchanged	chr19	4855073	4855273	anchor.7490	0	.
chr19	4811634	4811634	Rbm14	0	-	Unchanged	chr19	4878571	4878771	anchor.7491	0	.
chrX	140956711	140956711	Psmd10	0	-	Unchanged	chrX	140956605	140956805	anchor.16112	0	.
chrX	140956711	140956711	Psmd10	0	-	Unchanged	chrX	140956713	140956913	anchor.16113	0	.
chrX	140956711	140956711	Psmd10	0	-	Unchanged	chrX	140985377	140985577	anchor.16114	0	.
chr15	76710640	76710640	Lrrc14	0	+	Unchanged	chr15	76639935	76640135	anchor.5433	0	.
chr15	76710640	76710640	Lrrc14	0	+	Unchanged	chr15	76660092	76660292	anchor.5434	0	.
chr15	76710640	76710640	Lrrc14	0	+	Unchanged	chr15	76688679	76688879	anchor.5437	0	.
chr15	76710640	76710640	Lrrc14	0	+	Unchanged	chr15	76690346	76690546	anchor.5438	0	.
chr15	76710640	76710640	Lrrc14	0	+	Unchanged	chr15	76696128	76696328	anchor.5439	0	.
chr15	76710640	76710640	Lrrc14	0	+	Unchanged	chr15	76697958	76698158	anchor.5440	0	.
chr15	76710640	76710640	Lrrc14	0	+	Unchanged	chr15	76724581	76724781	anchor.5441	0	.
chr8	33599620	33599620	Ppp2cb	0	+	Unchanged	chr8	33673116	33673316	anchor.14338	0	.
chr8	33599620	33599620	Ppp2cb	0	+	Unchanged	chr8	33674201	33674401	anchor.14339	0	.
chr9	15238917	15238917	Vstm5	0	+	Unchanged	chr9	15241607	15241807	anchor.15070	0	.
chr9	15238917	15238917	Vstm5	0	+	Unchanged	chr9	15245413	15245613	anchor.15071	0	.
chr9	15238917	15238917	Vstm5	0	+	Unchanged	chr9	15252244	15252444	anchor.15072	0	.
chr9	15238917	15238917	Vstm5	0	+	Unchanged	chr9	15301520	15301720	anchor.15073	0	.
chr9	15238917	15238917	Vstm5	0	+	Unchanged	chr9	15302936	15303136	anchor.15074	0	.
chr4	34614942	34614942	Orc3	0	-	Unchanged	chr4	34550351	34550551	anchor.10087	0	.
chr8	70873490	70873490	Ccdc124	0	-	Unchanged	chr8	70776855	70777055	anchor.14530	0	.
chr8	70873490	70873490	Ccdc124	0	-	Unchanged	chr8	70796981	70797181	anchor.14531	0	.
chr8	70873490	70873490	Ccdc124	0	-	Unchanged	chr8	70797820	70798020	anchor.14532	0	.
chr8	70873490	70873490	Ccdc124	0	-	Unchanged	chr8	70839701	70839901	anchor.14533	0	.
chr8	70873490	70873490	Ccdc124	0	-	Unchanged	chr8	70897457	70897657	anchor.14534	0	.
chr1	172376530	172376530	Pigm	0	+	Unchanged	chr1	172310198	172310398	anchor.816	0	.
chr1	172376530	172376530	Pigm	0	+	Unchanged	chr1	172312178	172312378	anchor.817	0	.
chr8	85299631	85299631	Orc6	0	+	Unchanged	chr8	85335130	85335330	anchor.14624	0	.
chr19	6992693	6992693	Dnajc4	0	-	Unchanged	chr19	6899792	6899992	anchor.7537	0	.
chr19	6992693	6992693	Dnajc4	0	-	Unchanged	chr19	6904856	6905056	anchor.7538	0	.
chr19	6992693	6992693	Dnajc4	0	-	Unchanged	chr19	6918410	6918610	anchor.7539	0	.
chr19	6992693	6992693	Dnajc4	0	-	Unchanged	chr19	6920409	6920609	anchor.7540	0	.
chr19	6992693	6992693	Dnajc4	0	-	Unchanged	chr19	6921914	6922114	anchor.7541	0	.
chr19	6992693	6992693	Dnajc4	0	-	Unchanged	chr19	6979917	6980117	anchor.7542	0	.
chr19	6992693	6992693	Dnajc4	0	-	Unchanged	chr19	6980475	6980675	anchor.7543	0	.
chr19	6992693	6992693	Dnajc4	0	-	Unchanged	chr19	6996070	6996270	anchor.7545	0	.
chr19	6992693	6992693	Dnajc4	0	-	Unchanged	chr19	7040145	7040345	anchor.7546	0	.
chr19	6992693	6992693	Dnajc4	0	-	Unchanged	chr19	7057865	7058065	anchor.7547	0	.
chr10	127070480	127070480	A730063M14Rik	0	+	Unchanged	chr10	126977167	126977367	anchor.1785	0	.
chr10	127070480	127070480	A730063M14Rik	0	+	Unchanged	chr10	126978464	126978664	anchor.1786	0	.
chr10	127070480	127070480	A730063M14Rik	0	+	Unchanged	chr10	127033413	127033613	anchor.1788	0	.
chr10	127070480	127070480	A730063M14Rik	0	+	Unchanged	chr10	127033605	127033805	anchor.1789	0	.
chr10	127070480	127070480	A730063M14Rik	0	+	Unchanged	chr10	127036406	127036606	anchor.1790	0	.
chr10	127070480	127070480	A730063M14Rik	0	+	Unchanged	chr10	127037645	127037845	anchor.1791	0	.
chr10	127070480	127070480	A730063M14Rik	0	+	Unchanged	chr10	127043291	127043491	anchor.1792	0	.
chr10	127070480	127070480	A730063M14Rik	0	+	Unchanged	chr10	127063383	127063583	anchor.1793	0	.
chr10	127070480	127070480	A730063M14Rik	0	+	Unchanged	chr10	127121093	127121293	anchor.1794	0	.
chr10	127070480	127070480	A730063M14Rik	0	+	Unchanged	chr10	127150689	127150889	anchor.1795	0	.
chr13	43481283	43481283	Ranbp9	0	-	Unchanged	chr13	43539506	43539706	anchor.3992	0	.
chr13	43481283	43481283	Ranbp9	0	-	Unchanged	chr13	43546950	43547150	anchor.3993	0	.
chr13	43481283	43481283	Ranbp9	0	-	Unchanged	chr13	43560254	43560454	anchor.3995	0	.
chr13	43481283	43481283	Ranbp9	0	-	Unchanged	chr13	43561143	43561343	anchor.3996	0	.
chr13	43481283	43481283	Ranbp9	0	-	Unchanged	chr13	43548615	43548815	anchor.3994	0	.
chr9	111271844	111271844	Epm2aip1	0	+	Unchanged	chr9	111211727	111211927	anchor.15830	0	.
chr9	111271844	111271844	Epm2aip1	0	+	Unchanged	chr9	111271598	111271798	anchor.15831	0	.
chr17	27635303	27635303	Gm15420	0	+	Unchanged	chr17	27650654	27650854	anchor.6564	0	.
chr11	102556192	102556192	Gpatch8	0	-	Unchanged	chr11	102461855	102462055	anchor.2837	0	.
chr11	102556192	102556192	Gpatch8	0	-	Unchanged	chr11	102557489	102557689	anchor.2838	0	.
chr13	54301963	54301963	Cplx2	0	+	Unchanged	chr13	54293080	54293280	anchor.4102	0	.
chr13	55209781	55209781	Nsd1	0	+	Unchanged	chr13	55152680	55152880	anchor.4118	0	.
chr13	55209781	55209781	Nsd1	0	+	Unchanged	chr13	55153073	55153273	anchor.4119	0	.
chr13	55209781	55209781	Nsd1	0	+	Unchanged	chr13	55167941	55168141	anchor.4120	0	.
chr13	55209781	55209781	Nsd1	0	+	Unchanged	chr13	55168342	55168542	anchor.4121	0	.
chr13	55209781	55209781	Nsd1	0	+	Unchanged	chr13	55182139	55182339	anchor.4122	0	.
chr13	55209781	55209781	Nsd1	0	+	Unchanged	chr13	55190258	55190458	anchor.4123	0	.
chr13	55209781	55209781	Nsd1	0	+	Unchanged	chr13	55203814	55204014	anchor.4124	0	.
chr8	119910359	119910359	Usp10	0	+	Unchanged	chr8	119813004	119813204	anchor.14892	0	.
chr8	119910359	119910359	Usp10	0	+	Unchanged	chr8	119834797	119834997	anchor.14893	0	.
chr8	119910359	119910359	Usp10	0	+	Unchanged	chr8	119840524	119840724	anchor.14894	0	.
chr8	119910359	119910359	Usp10	0	+	Unchanged	chr8	119841206	119841406	anchor.14895	0	.
chr8	119910359	119910359	Usp10	0	+	Unchanged	chr8	119845733	119845933	anchor.14896	0	.
chr8	119910359	119910359	Usp10	0	+	Unchanged	chr8	119845864	119846064	anchor.14897	0	.
chr8	119910359	119910359	Usp10	0	+	Unchanged	chr8	119855749	119855949	anchor.14898	0	.
chr8	119910359	119910359	Usp10	0	+	Unchanged	chr8	119862077	119862277	anchor.14899	0	.
chr8	119910359	119910359	Usp10	0	+	Unchanged	chr8	119881977	119882177	anchor.14900	0	.
chr8	119910359	119910359	Usp10	0	+	Unchanged	chr8	119885579	119885779	anchor.14901	0	.
chr8	119910359	119910359	Usp10	0	+	Unchanged	chr8	119901412	119901612	anchor.14902	0	.
chr8	119910359	119910359	Usp10	0	+	Unchanged	chr8	119933773	119933973	anchor.14903	0	.
chr8	119910359	119910359	Usp10	0	+	Unchanged	chr8	119944216	119944416	anchor.14904	0	.
chr8	119910359	119910359	Usp10	0	+	Unchanged	chr8	119958184	119958384	anchor.14905	0	.
chr11	62603459	62603459	Snord49a	0	+	Unchanged	chr11	62551040	62551240	anchor.2263	0	.
chr11	62603459	62603459	Snord49a	0	+	Unchanged	chr11	62557354	62557554	anchor.2264	0	.
chr11	62603459	62603459	Snord49a	0	+	Unchanged	chr11	62559067	62559267	anchor.2265	0	.
chr5	9161776	9161776	Dmtf1	0	-	Unchanged	chr5	9080252	9080452	anchor.11296	0	.
chr5	9161776	9161776	Dmtf1	0	-	Unchanged	chr5	9108561	9108761	anchor.11297	0	.
chr7	45488796	45488796	Dhdh	0	-	Unchanged	chr7	45395761	45395961	anchor.13409	0	.
chr7	45488796	45488796	Dhdh	0	-	Unchanged	chr7	45403613	45403813	anchor.13410	0	.
chr7	45488796	45488796	Dhdh	0	-	Unchanged	chr7	45434578	45434778	anchor.13411	0	.
chr7	45488796	45488796	Dhdh	0	-	Unchanged	chr7	45457325	45457525	anchor.13412	0	.
chr7	45488796	45488796	Dhdh	0	-	Unchanged	chr7	45459867	45460067	anchor.13413	0	.
chr7	45488796	45488796	Dhdh	0	-	Unchanged	chr7	45460453	45460653	anchor.13414	0	.
chr7	45488796	45488796	Dhdh	0	-	Unchanged	chr7	45568200	45568400	anchor.13416	0	.
chr7	45488796	45488796	Dhdh	0	-	Unchanged	chr7	45575119	45575319	anchor.13417	0	.
chr1	63176830	63176830	Eef1b2	0	+	Unchanged	chr1	63112940	63113140	anchor.171	0	.
chr1	63176830	63176830	Eef1b2	0	+	Unchanged	chr1	63124222	63124422	anchor.172	0	.
chr1	63176830	63176830	Eef1b2	0	+	Unchanged	chr1	63176922	63177122	anchor.173	0	.
chr1	63176830	63176830	Eef1b2	0	+	Unchanged	chr1	63181114	63181314	anchor.174	0	.
chr15	79670867	79670867	Tomm22	0	+	Unchanged	chr15	79685123	79685323	anchor.5499	0	.
chr15	79670867	79670867	Tomm22	0	+	Unchanged	chr15	79690399	79690599	anchor.5500	0	.
chr15	79670867	79670867	Tomm22	0	+	Unchanged	chr15	79690631	79690831	anchor.5501	0	.
chr15	79670867	79670867	Tomm22	0	+	Unchanged	chr15	79697030	79697230	anchor.5502	0	.
chr15	79670867	79670867	Tomm22	0	+	Unchanged	chr15	79697152	79697352	anchor.5503	0	.
chr19	7040026	7040026	Stip1	0	-	Unchanged	chr19	6979917	6980117	anchor.7542	0	.
chr19	7040026	7040026	Stip1	0	-	Unchanged	chr19	6980475	6980675	anchor.7543	0	.
chr19	7040026	7040026	Stip1	0	-	Unchanged	chr19	6996070	6996270	anchor.7545	0	.
chr19	7040026	7040026	Stip1	0	-	Unchanged	chr19	7040145	7040345	anchor.7546	0	.
chr19	7040026	7040026	Stip1	0	-	Unchanged	chr19	7057865	7058065	anchor.7547	0	.
chr19	7040026	7040026	Stip1	0	-	Unchanged	chr19	7136032	7136232	anchor.7548	0	.
chr19	7040026	7040026	Stip1	0	-	Unchanged	chr19	7136824	7137024	anchor.7549	0	.
chr19	7040026	7040026	Stip1	0	-	Unchanged	chr19	7139403	7139603	anchor.7550	0	.
chr9	21092008	21092008	Gm38431	0	-	Unchanged	chr9	20995153	20995353	anchor.15083	0	.
chr9	21092008	21092008	Gm38431	0	-	Unchanged	chr9	21000867	21001067	anchor.15084	0	.
chr9	21092008	21092008	Gm38431	0	-	Unchanged	chr9	21015915	21016115	anchor.15085	0	.
chr13	14039639	14039639	Tbce	0	-	Unchanged	chr13	13954408	13954608	anchor.3811	0	.
chr13	14039639	14039639	Tbce	0	-	Unchanged	chr13	14015364	14015564	anchor.3812	0	.
chr13	14039639	14039639	Tbce	0	-	Unchanged	chr13	14063461	14063661	anchor.3813	0	.
chr13	14039639	14039639	Tbce	0	-	Unchanged	chr13	14063563	14063763	anchor.3814	0	.
chr7	46639807	46639807	Sergef	0	-	Unchanged	chr7	46723948	46724148	anchor.13427	0	.
chr7	46639807	46639807	Sergef	0	-	Unchanged	chr7	46738654	46738854	anchor.13428	0	.
chr4	81442914	81442914	Mpdz	0	-	Unchanged	chr4	81505226	81505426	anchor.10322	0	.
chr2	32387739	32387739	Lcn2	0	-	Unchanged	chr2	32288100	32288300	anchor.8305	0	.
chr2	32387739	32387739	Lcn2	0	-	Unchanged	chr2	32360710	32360910	anchor.8306	0	.
chr2	32387739	32387739	Lcn2	0	-	Unchanged	chr2	32396058	32396258	anchor.8307	0	.
chr2	32387739	32387739	Lcn2	0	-	Unchanged	chr2	32408479	32408679	anchor.8309	0	.
chr2	32387739	32387739	Lcn2	0	-	Unchanged	chr2	32418523	32418723	anchor.8310	0	.
chr2	32387739	32387739	Lcn2	0	-	Unchanged	chr2	32419520	32419720	anchor.8311	0	.
chr2	32387739	32387739	Lcn2	0	-	Unchanged	chr2	32421930	32422130	anchor.8312	0	.
chr2	32387739	32387739	Lcn2	0	-	Unchanged	chr2	32422037	32422237	anchor.8313	0	.
chr2	32387739	32387739	Lcn2	0	-	Unchanged	chr2	32424098	32424298	anchor.8314	0	.
chr2	32387739	32387739	Lcn2	0	-	Unchanged	chr2	32440768	32440968	anchor.8315	0	.
chr2	32387739	32387739	Lcn2	0	-	Unchanged	chr2	32451457	32451657	anchor.8316	0	.
chr2	32387739	32387739	Lcn2	0	-	Unchanged	chr2	32451995	32452195	anchor.8317	0	.
chr2	32387739	32387739	Lcn2	0	-	Unchanged	chr2	32482413	32482613	anchor.8318	0	.
chr2	32387739	32387739	Lcn2	0	-	Unchanged	chr2	32484874	32485074	anchor.8319	0	.
chr2	32387739	32387739	Lcn2	0	-	Unchanged	chr2	32484994	32485194	anchor.8320	0	.
chrX	48256933	48256933	Utp14a	0	+	Unchanged	chrX	48203069	48203269	anchor.16013	0	.
chrX	48256933	48256933	Utp14a	0	+	Unchanged	chrX	48207836	48208036	anchor.16014	0	.
chr2	143915330	143915330	Dstn	0	+	Unchanged	chr2	143915334	143915534	anchor.8890	0	.
chr2	143915330	143915330	Dstn	0	+	Unchanged	chr2	143955928	143956128	anchor.8891	0	.
chr2	143915330	143915330	Dstn	0	+	Unchanged	chr2	143991055	143991255	anchor.8892	0	.
chr2	143915330	143915330	Dstn	0	+	Unchanged	chr2	144011256	144011456	anchor.8893	0	.
chr12	52503770	52503770	Arhgap5	0	+	Unchanged	chr12	52439337	52439537	anchor.3340	0	.
chr12	52503770	52503770	Arhgap5	0	+	Unchanged	chr12	52445765	52445965	anchor.3341	0	.
chr12	52503770	52503770	Arhgap5	0	+	Unchanged	chr12	52446549	52446749	anchor.3342	0	.
chr12	52503770	52503770	Arhgap5	0	+	Unchanged	chr12	52448306	52448506	anchor.3343	0	.
chr12	52503770	52503770	Arhgap5	0	+	Unchanged	chr12	52602616	52602816	anchor.3344	0	.
chr11	115187486	115187486	Tmem104	0	+	Unchanged	chr11	115163149	115163349	anchor.2985	0	.
chr11	115187486	115187486	Tmem104	0	+	Unchanged	chr11	115164580	115164780	anchor.2986	0	.
chr11	115187486	115187486	Tmem104	0	+	Unchanged	chr11	115165213	115165413	anchor.2987	0	.
chr11	115187486	115187486	Tmem104	0	+	Unchanged	chr11	115177884	115178084	anchor.2989	0	.
chr11	115187486	115187486	Tmem104	0	+	Unchanged	chr11	115178924	115179124	anchor.2990	0	.
chr11	115187486	115187486	Tmem104	0	+	Unchanged	chr11	115231534	115231734	anchor.2991	0	.
chr11	115187486	115187486	Tmem104	0	+	Unchanged	chr11	115277116	115277316	anchor.2992	0	.
chr3	129822505	129822505	Rrh	0	-	Unchanged	chr3	129797410	129797610	anchor.9876	0	.
chr6	134828729	134828729	Crebl2	0	+	Unchanged	chr6	134736974	134737174	anchor.13023	0	.
chr6	134828729	134828729	Crebl2	0	+	Unchanged	chr6	134804805	134805005	anchor.13024	0	.
chr6	134828729	134828729	Crebl2	0	+	Unchanged	chr6	134826254	134826454	anchor.13025	0	.
chr6	134828729	134828729	Crebl2	0	+	Unchanged	chr6	134829937	134830137	anchor.13026	0	.
chr3	132683991	132683991	Tbck	0	+	Unchanged	chr3	132629735	132629935	anchor.9888	0	.
chr3	51416015	51416015	Naa15	0	+	Unchanged	chr3	51379967	51380167	anchor.9427	0	.
chr3	51416015	51416015	Naa15	0	+	Unchanged	chr3	51483929	51484129	anchor.9428	0	.
chr1	133610280	133610280	Snrpe	0	-	Unchanged	chr1	133685893	133686093	anchor.569	0	.
chr10	76562226	76562226	4930483K19Rik	0	-	Unchanged	chr10	76531385	76531585	anchor.1388	0	.
chr10	76562226	76562226	4930483K19Rik	0	-	Unchanged	chr10	76531490	76531690	anchor.1389	0	.
chr10	76562226	76562226	4930483K19Rik	0	-	Unchanged	chr10	76570350	76570550	anchor.1390	0	.
chr4	129600690	129600690	Tmem234	0	+	Unchanged	chr4	129500838	129501038	anchor.10757	0	.
chr4	129600690	129600690	Tmem234	0	+	Unchanged	chr4	129542682	129542882	anchor.10758	0	.
chr4	129600690	129600690	Tmem234	0	+	Unchanged	chr4	129632226	129632426	anchor.10759	0	.
chr4	129600690	129600690	Tmem234	0	+	Unchanged	chr4	129684662	129684862	anchor.10761	0	.
chr2	147013022	147013022	Xrn2	0	+	Unchanged	chr2	147013734	147013934	anchor.8918	0	.
chr8	109737795	109737795	Atxn1l	0	-	Unchanged	chr8	109778504	109778704	anchor.14780	0	.
chr8	109737795	109737795	Atxn1l	0	-	Unchanged	chr8	109823602	109823802	anchor.14781	0	.
chr4	123282715	123282715	Pabpc4	0	+	Unchanged	chr4	123279630	123279830	anchor.10689	0	.
chr4	123282715	123282715	Pabpc4	0	+	Unchanged	chr4	123374457	123374657	anchor.10690	0	.
chr4	123282715	123282715	Pabpc4	0	+	Unchanged	chr4	123376110	123376310	anchor.10691	0	.
chr3	95856805	95856805	Prpf3	0	-	Unchanged	chr3	95865109	95865309	anchor.9629	0	.
chr3	95856805	95856805	Prpf3	0	-	Unchanged	chr3	95866191	95866391	anchor.9630	0	.
chr3	95856805	95856805	Prpf3	0	-	Unchanged	chr3	95882303	95882503	anchor.9631	0	.
chr3	95856805	95856805	Prpf3	0	-	Unchanged	chr3	95884478	95884678	anchor.9632	0	.
chr3	95856805	95856805	Prpf3	0	-	Unchanged	chr3	95893770	95893970	anchor.9633	0	.
chr3	95856805	95856805	Prpf3	0	-	Unchanged	chr3	95901810	95902010	anchor.9634	0	.
chr3	95856805	95856805	Prpf3	0	-	Unchanged	chr3	95902046	95902246	anchor.9635	0	.
chr3	95856805	95856805	Prpf3	0	-	Unchanged	chr3	95903809	95904009	anchor.9636	0	.
chr3	95856805	95856805	Prpf3	0	-	Unchanged	chr3	95929113	95929313	anchor.9637	0	.
chr3	104753302	104753302	Gm6485	0	-	Unchanged	chr3	104660581	104660781	anchor.9731	0	.
chr3	104753302	104753302	Gm6485	0	-	Unchanged	chr3	104674702	104674902	anchor.9732	0	.
chr3	104753302	104753302	Gm6485	0	-	Unchanged	chr3	104677875	104678075	anchor.9733	0	.
chr3	104753302	104753302	Gm6485	0	-	Unchanged	chr3	104701844	104702044	anchor.9734	0	.
chr3	104753302	104753302	Gm6485	0	-	Unchanged	chr3	104794469	104794669	anchor.9735	0	.
chr3	104753302	104753302	Gm6485	0	-	Unchanged	chr3	104796470	104796670	anchor.9736	0	.
chr3	104753302	104753302	Gm6485	0	-	Unchanged	chr3	104818365	104818565	anchor.9737	0	.
chr19	7711310	7711310	Slc22a19	0	-	Unchanged	chr19	7711321	7711521	anchor.7569	0	.
chr19	7711310	7711310	Slc22a19	0	-	Unchanged	chr19	7775396	7775596	anchor.7570	0	.
chr6	39206773	39206773	Kdm7a	0	-	Unchanged	chr6	39243770	39243970	anchor.12348	0	.
chr14	101730158	101730158	LOC102633345	0	-	Unchanged	chr14	101687804	101688004	anchor.5040	0	.
chr14	101730158	101730158	LOC102633345	0	-	Unchanged	chr14	101729213	101729413	anchor.5041	0	.
chr14	101730158	101730158	LOC102633345	0	-	Unchanged	chr14	101746670	101746870	anchor.5042	0	.
chr14	101730158	101730158	LOC102633345	0	-	Unchanged	chr14	101773464	101773664	anchor.5043	0	.
chr17	34972702	34972702	Hspa1l	0	+	Unchanged	chr17	34911145	34911345	anchor.6689	0	.
chr17	34972702	34972702	Hspa1l	0	+	Unchanged	chr17	34915434	34915634	anchor.6690	0	.
chr17	34972702	34972702	Hspa1l	0	+	Unchanged	chr17	34931106	34931306	anchor.6691	0	.
chr17	34972702	34972702	Hspa1l	0	+	Unchanged	chr17	34938224	34938424	anchor.6692	0	.
chr17	34972702	34972702	Hspa1l	0	+	Unchanged	chr17	34943318	34943518	anchor.6693	0	.
chr17	34972702	34972702	Hspa1l	0	+	Unchanged	chr17	34946600	34946800	anchor.6694	0	.
chr17	34972702	34972702	Hspa1l	0	+	Unchanged	chr17	34946834	34947034	anchor.6695	0	.
chr17	34972702	34972702	Hspa1l	0	+	Unchanged	chr17	34980667	34980867	anchor.6696	0	.
chr1	156035663	156035663	Tor1aip2	0	+	Unchanged	chr1	155973270	155973470	anchor.690	0	.
chr1	156035663	156035663	Tor1aip2	0	+	Unchanged	chr1	156003562	156003762	anchor.691	0	.
chr1	156035663	156035663	Tor1aip2	0	+	Unchanged	chr1	156036586	156036786	anchor.692	0	.
chr14	32202014	32202014	Parg	0	+	Unchanged	chr14	32159844	32160044	anchor.4687	0	.
chr14	32202014	32202014	Parg	0	+	Unchanged	chr14	32180992	32181192	anchor.4688	0	.
chr7	30650228	30650228	Rbm42	0	-	Unchanged	chr7	30552372	30552572	anchor.13331	0	.
chr7	30650228	30650228	Rbm42	0	-	Unchanged	chr7	30559562	30559762	anchor.13332	0	.
chr7	30650228	30650228	Rbm42	0	-	Unchanged	chr7	30588999	30589199	anchor.13334	0	.
chr7	30650228	30650228	Rbm42	0	-	Unchanged	chr7	30589534	30589734	anchor.13335	0	.
chr7	30650228	30650228	Rbm42	0	-	Unchanged	chr7	30599991	30600191	anchor.13336	0	.
chr7	30650228	30650228	Rbm42	0	-	Unchanged	chr7	30650119	30650319	anchor.13337	0	.
chr7	30650228	30650228	Rbm42	0	-	Unchanged	chr7	30729578	30729778	anchor.13338	0	.
chr12	59013390	59013390	Gemin2	0	+	Unchanged	chr12	59011884	59012084	anchor.3359	0	.
chr12	59013390	59013390	Gemin2	0	+	Unchanged	chr12	59066740	59066940	anchor.3360	0	.
chr12	59013390	59013390	Gemin2	0	+	Unchanged	chr12	59093706	59093906	anchor.3361	0	.
chr19	20727556	20727556	Aldh1a7	0	-	Unchanged	chr19	20654283	20654483	anchor.7678	0	.
chr2	131180067	131180067	Cenpb	0	-	Unchanged	chr2	131160036	131160236	anchor.8846	0	.
chr2	131180067	131180067	Cenpb	0	-	Unchanged	chr2	131164105	131164305	anchor.8847	0	.
chr2	131180067	131180067	Cenpb	0	-	Unchanged	chr2	131176021	131176221	anchor.8848	0	.
chr2	131180067	131180067	Cenpb	0	-	Unchanged	chr2	131176647	131176847	anchor.8849	0	.
chr2	131180067	131180067	Cenpb	0	-	Unchanged	chr2	131204751	131204951	anchor.8850	0	.
chr2	131180067	131180067	Cenpb	0	-	Unchanged	chr2	131210333	131210533	anchor.8851	0	.
chr2	131180067	131180067	Cenpb	0	-	Unchanged	chr2	131233857	131234057	anchor.8852	0	.
chr2	131180067	131180067	Cenpb	0	-	Unchanged	chr2	131262292	131262492	anchor.8854	0	.
chr12	102469133	102469133	Golga5	0	+	Unchanged	chr12	102394627	102394827	anchor.3616	0	.
chr12	102469133	102469133	Golga5	0	+	Unchanged	chr12	102423914	102424114	anchor.3617	0	.
chr12	102469133	102469133	Golga5	0	+	Unchanged	chr12	102436960	102437160	anchor.3618	0	.
chr12	102469133	102469133	Golga5	0	+	Unchanged	chr12	102439690	102439890	anchor.3619	0	.
chr12	102469133	102469133	Golga5	0	+	Unchanged	chr12	102498820	102499020	anchor.3620	0	.
chr12	102469133	102469133	Golga5	0	+	Unchanged	chr12	102498939	102499139	anchor.3621	0	.
chr13	58123479	58123479	Klhl3	0	-	Unchanged	chr13	58067869	58068069	anchor.4151	0	.
chr13	58123479	58123479	Klhl3	0	-	Unchanged	chr13	58123358	58123558	anchor.4152	0	.
chr13	58123479	58123479	Klhl3	0	-	Unchanged	chr13	58123577	58123777	anchor.4153	0	.
chr13	58123479	58123479	Klhl3	0	-	Unchanged	chr13	58126258	58126458	anchor.4154	0	.
chr13	58123479	58123479	Klhl3	0	-	Unchanged	chr13	58181719	58181919	anchor.4155	0	.
chr13	58123479	58123479	Klhl3	0	-	Unchanged	chr13	58216490	58216690	anchor.4157	0	.
chr17	46557214	46557214	Srf	0	-	Unchanged	chr17	46503938	46504138	anchor.6776	0	.
chr17	46557214	46557214	Srf	0	-	Unchanged	chr17	46505711	46505911	anchor.6777	0	.
chr17	46557214	46557214	Srf	0	-	Unchanged	chr17	46549319	46549519	anchor.6778	0	.
chr17	46557214	46557214	Srf	0	-	Unchanged	chr17	46556170	46556370	anchor.6779	0	.
chr17	46557214	46557214	Srf	0	-	Unchanged	chr17	46645028	46645228	anchor.6780	0	.
chr17	46557214	46557214	Srf	0	-	Unchanged	chr17	46645153	46645353	anchor.6781	0	.
chr11	100397790	100397790	Jup	0	-	Unchanged	chr11	100312126	100312326	anchor.2774	0	.
chr11	100397790	100397790	Jup	0	-	Unchanged	chr11	100313544	100313744	anchor.2775	0	.
chr11	100397790	100397790	Jup	0	-	Unchanged	chr11	100397208	100397408	anchor.2776	0	.
chr11	100397790	100397790	Jup	0	-	Unchanged	chr11	100397767	100397967	anchor.2777	0	.
chr11	100397790	100397790	Jup	0	-	Unchanged	chr11	100438099	100438299	anchor.2778	0	.
chr11	100397790	100397790	Jup	0	-	Unchanged	chr11	100459926	100460126	anchor.2779	0	.
chr11	100397790	100397790	Jup	0	-	Unchanged	chr11	100485920	100486120	anchor.2780	0	.
chr5	130223063	130223063	Gm6598	0	-	Unchanged	chr5	130239325	130239525	anchor.11962	0	.
chr5	130223063	130223063	Gm6598	0	-	Unchanged	chr5	130256821	130257021	anchor.11964	0	.
chr3	145987354	145987354	Syde2	0	+	Unchanged	chr3	145924107	145924307	anchor.9961	0	.
chr3	145987354	145987354	Syde2	0	+	Unchanged	chr3	145969334	145969534	anchor.9962	0	.
chr3	145987354	145987354	Syde2	0	+	Unchanged	chr3	145992053	145992253	anchor.9964	0	.
chr3	145987354	145987354	Syde2	0	+	Unchanged	chr3	145992881	145993081	anchor.9965	0	.
chr3	145987354	145987354	Syde2	0	+	Unchanged	chr3	146011909	146012109	anchor.9966	0	.
chr7	140845564	140845564	Scgb1c1	0	+	Unchanged	chr7	140763579	140763779	anchor.14114	0	.
chr7	140845564	140845564	Scgb1c1	0	+	Unchanged	chr7	140828113	140828313	anchor.14115	0	.
chr7	140845564	140845564	Scgb1c1	0	+	Unchanged	chr7	140853497	140853697	anchor.14116	0	.
chr7	140845564	140845564	Scgb1c1	0	+	Unchanged	chr7	140880548	140880748	anchor.14117	0	.
chr7	140845564	140845564	Scgb1c1	0	+	Unchanged	chr7	140903397	140903597	anchor.14118	0	.
chr7	140845564	140845564	Scgb1c1	0	+	Unchanged	chr7	140905835	140906035	anchor.14119	0	.
chr7	140845564	140845564	Scgb1c1	0	+	Unchanged	chr7	140908653	140908853	anchor.14120	0	.
chr7	140845564	140845564	Scgb1c1	0	+	Unchanged	chr7	140913205	140913405	anchor.14121	0	.
chr7	140845564	140845564	Scgb1c1	0	+	Unchanged	chr7	140914069	140914269	anchor.14122	0	.
chr7	140845564	140845564	Scgb1c1	0	+	Unchanged	chr7	140914361	140914561	anchor.14123	0	.
chr7	140845564	140845564	Scgb1c1	0	+	Unchanged	chr7	140922671	140922871	anchor.14124	0	.
chr7	140845564	140845564	Scgb1c1	0	+	Unchanged	chr7	140927299	140927499	anchor.14125	0	.
chr12	104752324	104752324	Dicer1	0	-	Unchanged	chr12	104746699	104746899	anchor.3638	0	.
chr12	104752324	104752324	Dicer1	0	-	Unchanged	chr12	104829969	104830169	anchor.3641	0	.
chr12	104752324	104752324	Dicer1	0	-	Unchanged	chr12	104841241	104841441	anchor.3642	0	.
chr12	104752324	104752324	Dicer1	0	-	Unchanged	chr12	104824728	104824928	anchor.3640	0	.
chr19	7084709	7084709	5730409K12Rik	0	+	Unchanged	chr19	6996070	6996270	anchor.7545	0	.
chr19	7084709	7084709	5730409K12Rik	0	+	Unchanged	chr19	7040145	7040345	anchor.7546	0	.
chr19	7084709	7084709	5730409K12Rik	0	+	Unchanged	chr19	7057865	7058065	anchor.7547	0	.
chr19	7084709	7084709	5730409K12Rik	0	+	Unchanged	chr19	7136032	7136232	anchor.7548	0	.
chr19	7084709	7084709	5730409K12Rik	0	+	Unchanged	chr19	7136824	7137024	anchor.7549	0	.
chr19	7084709	7084709	5730409K12Rik	0	+	Unchanged	chr19	7139403	7139603	anchor.7550	0	.
chr19	7084709	7084709	5730409K12Rik	0	+	Unchanged	chr19	7160149	7160349	anchor.7551	0	.
chr19	7084709	7084709	5730409K12Rik	0	+	Unchanged	chr19	7179042	7179242	anchor.7552	0	.
chr19	7084709	7084709	5730409K12Rik	0	+	Unchanged	chr19	7179188	7179388	anchor.7553	0	.
chr19	7084709	7084709	5730409K12Rik	0	+	Unchanged	chr19	7180844	7181044	anchor.7554	0	.
chr19	7084709	7084709	5730409K12Rik	0	+	Unchanged	chr19	7181190	7181390	anchor.7555	0	.
chr19	7084709	7084709	5730409K12Rik	0	+	Unchanged	chr19	7182675	7182875	anchor.7556	0	.
chr10	7681158	7681158	BC020402	0	-	Unchanged	chr10	7663657	7663857	anchor.982	0	.
chr15	38661903	38661903	Atp6v1c1	0	+	Unchanged	chr15	38562972	38563172	anchor.5259	0	.
chr15	38661903	38661903	Atp6v1c1	0	+	Unchanged	chr15	38568369	38568569	anchor.5260	0	.
chr15	38661903	38661903	Atp6v1c1	0	+	Unchanged	chr15	38568577	38568777	anchor.5261	0	.
chr15	38661903	38661903	Atp6v1c1	0	+	Unchanged	chr15	38632041	38632241	anchor.5262	0	.
chr15	38661903	38661903	Atp6v1c1	0	+	Unchanged	chr15	38640787	38640987	anchor.5263	0	.
chr15	38661903	38661903	Atp6v1c1	0	+	Unchanged	chr15	38684401	38684601	anchor.5264	0	.
chr6	52245810	52245810	Hoxa11	0	-	Unchanged	chr6	52177306	52177506	anchor.12435	0	.
chr6	52245810	52245810	Hoxa11	0	-	Unchanged	chr6	52183402	52183602	anchor.12436	0	.
chr6	52245810	52245810	Hoxa11	0	-	Unchanged	chr6	52194747	52194947	anchor.12437	0	.
chr6	52245810	52245810	Hoxa11	0	-	Unchanged	chr6	52219907	52220107	anchor.12438	0	.
chr6	52245810	52245810	Hoxa11	0	-	Unchanged	chr6	52221779	52221979	anchor.12439	0	.
chr6	52245810	52245810	Hoxa11	0	-	Unchanged	chr6	52240447	52240647	anchor.12440	0	.
chr6	52245810	52245810	Hoxa11	0	-	Unchanged	chr6	52270936	52271136	anchor.12441	0	.
chr6	52245810	52245810	Hoxa11	0	-	Unchanged	chr6	52294633	52294833	anchor.12442	0	.
chr6	52245810	52245810	Hoxa11	0	-	Unchanged	chr6	52298602	52298802	anchor.12443	0	.
chr6	52245810	52245810	Hoxa11	0	-	Unchanged	chr6	52309885	52310085	anchor.12444	0	.
chr6	52245810	52245810	Hoxa11	0	-	Unchanged	chr6	52310279	52310479	anchor.12445	0	.
chr12	70937856	70937856	Actr10	0	+	Unchanged	chr12	71001543	71001743	anchor.3380	0	.
chr11	115420075	115420075	Kctd2	0	+	Unchanged	chr11	115447584	115447784	anchor.2993	0	.
chr11	115420075	115420075	Kctd2	0	+	Unchanged	chr11	115448138	115448338	anchor.2994	0	.
chr11	115420075	115420075	Kctd2	0	+	Unchanged	chr11	115449155	115449355	anchor.2995	0	.
chr11	115420075	115420075	Kctd2	0	+	Unchanged	chr11	115450294	115450494	anchor.2996	0	.
chr11	115420075	115420075	Kctd2	0	+	Unchanged	chr11	115491776	115491976	anchor.2997	0	.
chr11	115420075	115420075	Kctd2	0	+	Unchanged	chr11	115514389	115514589	anchor.2998	0	.
chr11	101987005	101987005	Dusp3	0	-	Unchanged	chr11	102040190	102040390	anchor.2827	0	.
chr2	25500766	25500766	Fbxw5	0	+	Unchanged	chr2	25460972	25461172	anchor.8177	0	.
chr2	25500766	25500766	Fbxw5	0	+	Unchanged	chr2	25485364	25485564	anchor.8178	0	.
chr2	25500766	25500766	Fbxw5	0	+	Unchanged	chr2	25500203	25500403	anchor.8179	0	.
chr2	25500766	25500766	Fbxw5	0	+	Unchanged	chr2	25546930	25547130	anchor.8180	0	.
chr2	25500766	25500766	Fbxw5	0	+	Unchanged	chr2	25574875	25575075	anchor.8182	0	.
chr2	131262009	131262009	Pank2	0	+	Unchanged	chr2	131164105	131164305	anchor.8847	0	.
chr2	131262009	131262009	Pank2	0	+	Unchanged	chr2	131176021	131176221	anchor.8848	0	.
chr2	131262009	131262009	Pank2	0	+	Unchanged	chr2	131176647	131176847	anchor.8849	0	.
chr2	131262009	131262009	Pank2	0	+	Unchanged	chr2	131204751	131204951	anchor.8850	0	.
chr2	131262009	131262009	Pank2	0	+	Unchanged	chr2	131210333	131210533	anchor.8851	0	.
chr2	131262009	131262009	Pank2	0	+	Unchanged	chr2	131233857	131234057	anchor.8852	0	.
chr2	131262009	131262009	Pank2	0	+	Unchanged	chr2	131262292	131262492	anchor.8854	0	.
chr15	83172208	83172208	Cyb5r3	0	-	Unchanged	chr15	83202555	83202755	anchor.5580	0	.
chr15	83172208	83172208	Cyb5r3	0	-	Unchanged	chr15	83223300	83223500	anchor.5581	0	.
chr15	83172208	83172208	Cyb5r3	0	-	Unchanged	chr15	83241611	83241811	anchor.5582	0	.
chr11	3201742	3201742	Eif4enif1	0	+	Unchanged	chr11	3297121	3297321	anchor.1862	0	.
chr17	56040415	56040415	Chaf1a	0	+	Unchanged	chr17	56036608	56036808	anchor.6814	0	.
chr17	56040415	56040415	Chaf1a	0	+	Unchanged	chr17	56078992	56079192	anchor.6815	0	.
chr17	56040415	56040415	Chaf1a	0	+	Unchanged	chr17	56079107	56079307	anchor.6816	0	.
chr10	76531604	76531604	Lss	0	+	Unchanged	chr10	76442236	76442436	anchor.1387	0	.
chr10	76531604	76531604	Lss	0	+	Unchanged	chr10	76531385	76531585	anchor.1388	0	.
chr10	76531604	76531604	Lss	0	+	Unchanged	chr10	76531490	76531690	anchor.1389	0	.
chr10	76531604	76531604	Lss	0	+	Unchanged	chr10	76570350	76570550	anchor.1390	0	.
chr11	113201838	113201838	2610035D17Rik	0	-	Unchanged	chr11	113138575	113138775	anchor.2967	0	.
chr11	113201838	113201838	2610035D17Rik	0	-	Unchanged	chr11	113290989	113291189	anchor.2968	0	.
chr11	113201838	113201838	2610035D17Rik	0	-	Unchanged	chr11	113293008	113293208	anchor.2969	0	.
chr11	23008356	23008356	Fam161a	0	+	Unchanged	chr11	22922655	22922855	anchor.1990	0	.
chr19	4498583	4498583	2010003K11Rik	0	-	Unchanged	chr19	4417327	4417527	anchor.7470	0	.
chr19	4498583	4498583	2010003K11Rik	0	-	Unchanged	chr19	4441634	4441834	anchor.7471	0	.
chr19	4498583	4498583	2010003K11Rik	0	-	Unchanged	chr19	4464788	4464988	anchor.7472	0	.
chr19	4498583	4498583	2010003K11Rik	0	-	Unchanged	chr19	4496636	4496836	anchor.7473	0	.
chr19	4498583	4498583	2010003K11Rik	0	-	Unchanged	chr19	4497335	4497535	anchor.7474	0	.
chr19	4498583	4498583	2010003K11Rik	0	-	Unchanged	chr19	4510276	4510476	anchor.7475	0	.
chr19	4498583	4498583	2010003K11Rik	0	-	Unchanged	chr19	4556840	4557040	anchor.7476	0	.
chr19	4498583	4498583	2010003K11Rik	0	-	Unchanged	chr19	4557771	4557971	anchor.7477	0	.
chr19	4498583	4498583	2010003K11Rik	0	-	Unchanged	chr19	4570323	4570523	anchor.7478	0	.
chr19	4498583	4498583	2010003K11Rik	0	-	Unchanged	chr19	4594255	4594455	anchor.7479	0	.
chr2	143940034	143940034	Gm33804	0	+	Unchanged	chr2	143915334	143915534	anchor.8890	0	.
chr2	143940034	143940034	Gm33804	0	+	Unchanged	chr2	143955928	143956128	anchor.8891	0	.
chr2	143940034	143940034	Gm33804	0	+	Unchanged	chr2	143991055	143991255	anchor.8892	0	.
chr2	143940034	143940034	Gm33804	0	+	Unchanged	chr2	144011256	144011456	anchor.8893	0	.
chr7	35119292	35119292	Cebpa	0	+	Unchanged	chr7	35141535	35141735	anchor.13355	0	.
chr7	35119292	35119292	Cebpa	0	+	Unchanged	chr7	35143952	35144152	anchor.13356	0	.
chr7	35119292	35119292	Cebpa	0	+	Unchanged	chr7	35146469	35146669	anchor.13357	0	.
chr7	35119292	35119292	Cebpa	0	+	Unchanged	chr7	35215458	35215658	anchor.13358	0	.
chr2	30828300	30828300	Asb6	0	-	Unchanged	chr2	30807616	30807816	anchor.8277	0	.
chr2	30828300	30828300	Asb6	0	-	Unchanged	chr2	30807733	30807933	anchor.8278	0	.
chr15	102004342	102004342	Krt8	0	-	Unchanged	chr15	102003269	102003469	anchor.5823	0	.
chr15	102004342	102004342	Krt8	0	-	Unchanged	chr15	102018046	102018246	anchor.5824	0	.
chr15	102004342	102004342	Krt8	0	-	Unchanged	chr15	102044829	102045029	anchor.5825	0	.
chr15	102004342	102004342	Krt8	0	-	Unchanged	chr15	102065796	102065996	anchor.5826	0	.
chr15	102004342	102004342	Krt8	0	-	Unchanged	chr15	102073503	102073703	anchor.5827	0	.
chr15	102004342	102004342	Krt8	0	-	Unchanged	chr15	102104257	102104457	anchor.5829	0	.
chr4	143212736	143212736	Prdm2	0	-	Unchanged	chr4	143168218	143168418	anchor.11069	0	.
chr8	27128699	27128699	Brf2	0	-	Unchanged	chr8	27041012	27041212	anchor.14330	0	.
chr8	25016934	25016934	Adam9	0	-	Unchanged	chr8	24999786	24999986	anchor.14318	0	.
chr8	25016934	25016934	Adam9	0	-	Unchanged	chr8	25017010	25017210	anchor.14319	0	.
chr11	103028239	103028239	Dcakd	0	-	Unchanged	chr11	103028369	103028569	anchor.2840	0	.
chr11	103028239	103028239	Dcakd	0	-	Unchanged	chr11	103102935	103103135	anchor.2841	0	.
chr11	103028239	103028239	Dcakd	0	-	Unchanged	chr11	103105486	103105686	anchor.2842	0	.
chr11	103028239	103028239	Dcakd	0	-	Unchanged	chr11	103111899	103112099	anchor.2843	0	.
chr11	103028239	103028239	Dcakd	0	-	Unchanged	chr11	103116004	103116204	anchor.2844	0	.
chr9	78175913	78175913	C920006O11Rik	0	+	Unchanged	chr9	78104282	78104482	anchor.15567	0	.
chr9	78175913	78175913	C920006O11Rik	0	+	Unchanged	chr9	78175792	78175992	anchor.15569	0	.
chr9	78175913	78175913	C920006O11Rik	0	+	Unchanged	chr9	78217284	78217484	anchor.15571	0	.
chr9	78175913	78175913	C920006O11Rik	0	+	Unchanged	chr9	78223315	78223515	anchor.15572	0	.
chr9	78175913	78175913	C920006O11Rik	0	+	Unchanged	chr9	78229670	78229870	anchor.15573	0	.
chr9	78175913	78175913	C920006O11Rik	0	+	Unchanged	chr9	78217174	78217374	anchor.15570	0	.
chr1	192074535	192074535	Gm3934	0	-	Unchanged	chr1	192070461	192070661	anchor.937	0	.
chr1	192074535	192074535	Gm3934	0	-	Unchanged	chr1	192092509	192092709	anchor.938	0	.
chr1	192074535	192074535	Gm3934	0	-	Unchanged	chr1	192104140	192104340	anchor.940	0	.
chr1	192074535	192074535	Gm3934	0	-	Unchanged	chr1	192125855	192126055	anchor.941	0	.
chr6	58831455	58831455	Herc3	0	+	Unchanged	chr6	58825749	58825949	anchor.12494	0	.
chr3	90062795	90062795	1700094D03Rik	0	+	Unchanged	chr3	90079359	90079559	anchor.9595	0	.
chr3	90062795	90062795	1700094D03Rik	0	+	Unchanged	chr3	90081703	90081903	anchor.9596	0	.
chr7	101933923	101933923	Lrrc51	0	-	Unchanged	chr7	101838233	101838433	anchor.13745	0	.
chr7	101933923	101933923	Lrrc51	0	-	Unchanged	chr7	101861113	101861313	anchor.13746	0	.
chr7	101933923	101933923	Lrrc51	0	-	Unchanged	chr7	101880255	101880455	anchor.13747	0	.
chr7	101933923	101933923	Lrrc51	0	-	Unchanged	chr7	101896645	101896845	anchor.13749	0	.
chr7	101933923	101933923	Lrrc51	0	-	Unchanged	chr7	101905749	101905949	anchor.13750	0	.
chr7	101933923	101933923	Lrrc51	0	-	Unchanged	chr7	101933951	101934151	anchor.13751	0	.
chr7	101933923	101933923	Lrrc51	0	-	Unchanged	chr7	101939775	101939975	anchor.13752	0	.
chr7	101933923	101933923	Lrrc51	0	-	Unchanged	chr7	101982893	101983093	anchor.13754	0	.
chr8	18595267	18595267	Mcph1	0	+	Unchanged	chr8	18663035	18663235	anchor.14300	0	.
chr2	164071181	164071181	Tomm34	0	-	Unchanged	chr2	164071068	164071268	anchor.9088	0	.
chr11	120232903	120232903	Bahcc1	0	+	Unchanged	chr11	120151255	120151455	anchor.3113	0	.
chr11	120232903	120232903	Bahcc1	0	+	Unchanged	chr11	120184889	120185089	anchor.3114	0	.
chr11	120232903	120232903	Bahcc1	0	+	Unchanged	chr11	120184996	120185196	anchor.3115	0	.
chr11	120232903	120232903	Bahcc1	0	+	Unchanged	chr11	120190002	120190202	anchor.3116	0	.
chr11	120232903	120232903	Bahcc1	0	+	Unchanged	chr11	120223719	120223919	anchor.3117	0	.
chr11	120232903	120232903	Bahcc1	0	+	Unchanged	chr11	120224306	120224506	anchor.3118	0	.
chr11	120232903	120232903	Bahcc1	0	+	Unchanged	chr11	120228625	120228825	anchor.3119	0	.
chr11	120232903	120232903	Bahcc1	0	+	Unchanged	chr11	120240360	120240560	anchor.3121	0	.
chr11	120232903	120232903	Bahcc1	0	+	Unchanged	chr11	120255114	120255314	anchor.3122	0	.
chr11	120232903	120232903	Bahcc1	0	+	Unchanged	chr11	120281088	120281288	anchor.3123	0	.
chr11	120232903	120232903	Bahcc1	0	+	Unchanged	chr11	120316124	120316324	anchor.3125	0	.
chr11	120232903	120232903	Bahcc1	0	+	Unchanged	chr11	120307680	120307880	anchor.3124	0	.
chr11	70655252	70655252	Eno3	0	+	Unchanged	chr11	70562279	70562479	anchor.2363	0	.
chr11	70655252	70655252	Eno3	0	+	Unchanged	chr11	70626974	70627174	anchor.2365	0	.
chr11	70655252	70655252	Eno3	0	+	Unchanged	chr11	70630190	70630390	anchor.2366	0	.
chr11	70655252	70655252	Eno3	0	+	Unchanged	chr11	70730767	70730967	anchor.2368	0	.
chr2	11777752	11777752	Ankrd16	0	+	Unchanged	chr2	11699116	11699316	anchor.8106	0	.
chr2	11777752	11777752	Ankrd16	0	+	Unchanged	chr2	11713149	11713349	anchor.8107	0	.
chr7	30413787	30413787	Tyrobp	0	+	Unchanged	chr7	30314107	30314307	anchor.13324	0	.
chr7	30413787	30413787	Tyrobp	0	+	Unchanged	chr7	30318228	30318428	anchor.13325	0	.
chr7	30413787	30413787	Tyrobp	0	+	Unchanged	chr7	30321638	30321838	anchor.13326	0	.
chr7	30413787	30413787	Tyrobp	0	+	Unchanged	chr7	30322345	30322545	anchor.13327	0	.
chr7	30413787	30413787	Tyrobp	0	+	Unchanged	chr7	30475101	30475301	anchor.13328	0	.
chr7	30413787	30413787	Tyrobp	0	+	Unchanged	chr7	30493474	30493674	anchor.13329	0	.
chr8	26977335	26977335	Zfp703	0	+	Unchanged	chr8	26987923	26988123	anchor.14328	0	.
chr8	26977335	26977335	Zfp703	0	+	Unchanged	chr8	27023606	27023806	anchor.14329	0	.
chr8	26977335	26977335	Zfp703	0	+	Unchanged	chr8	27041012	27041212	anchor.14330	0	.
chr3	32365665	32365665	Zmat3	0	-	Unchanged	chr3	32392919	32393119	anchor.9374	0	.
chr3	32365665	32365665	Zmat3	0	-	Unchanged	chr3	32394096	32394296	anchor.9375	0	.
chr3	32365665	32365665	Zmat3	0	-	Unchanged	chr3	32396929	32397129	anchor.9376	0	.
chr8	106683067	106683067	Tango6	0	+	Unchanged	chr8	106614771	106614971	anchor.14760	0	.
chr8	106683067	106683067	Tango6	0	+	Unchanged	chr8	106633680	106633880	anchor.14761	0	.
chr8	106683067	106683067	Tango6	0	+	Unchanged	chr8	106700225	106700425	anchor.14763	0	.
chr10	128322439	128322439	Cnpy2	0	+	Unchanged	chr10	128270354	128270554	anchor.1833	0	.
chr10	128322439	128322439	Cnpy2	0	+	Unchanged	chr10	128280990	128281190	anchor.1834	0	.
chr10	128322439	128322439	Cnpy2	0	+	Unchanged	chr10	128303221	128303421	anchor.1835	0	.
chr10	128322439	128322439	Cnpy2	0	+	Unchanged	chr10	128337524	128337724	anchor.1836	0	.
chr10	128322439	128322439	Cnpy2	0	+	Unchanged	chr10	128400485	128400685	anchor.1837	0	.
chr17	34981853	34981853	Lsm2	0	+	Unchanged	chr17	34911145	34911345	anchor.6689	0	.
chr17	34981853	34981853	Lsm2	0	+	Unchanged	chr17	34915434	34915634	anchor.6690	0	.
chr17	34981853	34981853	Lsm2	0	+	Unchanged	chr17	34931106	34931306	anchor.6691	0	.
chr17	34981853	34981853	Lsm2	0	+	Unchanged	chr17	34938224	34938424	anchor.6692	0	.
chr17	34981853	34981853	Lsm2	0	+	Unchanged	chr17	34943318	34943518	anchor.6693	0	.
chr17	34981853	34981853	Lsm2	0	+	Unchanged	chr17	34946600	34946800	anchor.6694	0	.
chr17	34981853	34981853	Lsm2	0	+	Unchanged	chr17	34946834	34947034	anchor.6695	0	.
chr17	34981853	34981853	Lsm2	0	+	Unchanged	chr17	34980667	34980867	anchor.6696	0	.
chr6	129238482	129238482	2310001H17Rik	0	-	Unchanged	chr6	129175730	129175930	anchor.13007	0	.
chr6	129238482	129238482	2310001H17Rik	0	-	Unchanged	chr6	129180685	129180885	anchor.13008	0	.
chr6	129238482	129238482	2310001H17Rik	0	-	Unchanged	chr6	129212592	129212792	anchor.13009	0	.
chr15	89429927	89429927	Gm44502	0	-	Unchanged	chr15	89334150	89334350	anchor.5683	0	.
chr15	89429927	89429927	Gm44502	0	-	Unchanged	chr15	89334254	89334454	anchor.5684	0	.
chr15	89429927	89429927	Gm44502	0	-	Unchanged	chr15	89355573	89355773	anchor.5685	0	.
chr15	89429927	89429927	Gm44502	0	-	Unchanged	chr15	89396930	89397130	anchor.5686	0	.
chr5	62766177	62766177	Arap2	0	-	Unchanged	chr5	62760800	62761000	anchor.11526	0	.
chr15	99973287	99973287	2310068J16Rik	0	-	Unchanged	chr15	99891090	99891290	anchor.5785	0	.
chr15	99973287	99973287	2310068J16Rik	0	-	Unchanged	chr15	99902913	99903113	anchor.5786	0	.
chr15	99973287	99973287	2310068J16Rik	0	-	Unchanged	chr15	99921266	99921466	anchor.5787	0	.
chr15	99973287	99973287	2310068J16Rik	0	-	Unchanged	chr15	99965496	99965696	anchor.5788	0	.
chr8	71689251	71689251	Insl3	0	+	Unchanged	chr8	71610886	71611086	anchor.14545	0	.
chr2	26445604	26445604	0610009E02Rik	0	+	Unchanged	chr2	26387748	26387948	anchor.8187	0	.
chr2	26445604	26445604	0610009E02Rik	0	+	Unchanged	chr2	26399672	26399872	anchor.8188	0	.
chr2	26445604	26445604	0610009E02Rik	0	+	Unchanged	chr2	26423249	26423449	anchor.8189	0	.
chr2	26445604	26445604	0610009E02Rik	0	+	Unchanged	chr2	26435259	26435459	anchor.8190	0	.
chr2	26445604	26445604	0610009E02Rik	0	+	Unchanged	chr2	26445393	26445593	anchor.8191	0	.
chr2	26445604	26445604	0610009E02Rik	0	+	Unchanged	chr2	26458907	26459107	anchor.8192	0	.
chr2	26445604	26445604	0610009E02Rik	0	+	Unchanged	chr2	26463513	26463713	anchor.8194	0	.
chr2	26445604	26445604	0610009E02Rik	0	+	Unchanged	chr2	26482164	26482364	anchor.8195	0	.
chr5	3927826	3927826	Akap9	0	+	Unchanged	chr5	4019401	4019601	anchor.11277	0	.
chr10	89744990	89744990	Uhrf1bp1l	0	+	Unchanged	chr10	89686594	89686794	anchor.1612	0	.
chr10	89744990	89744990	Uhrf1bp1l	0	+	Unchanged	chr10	89823867	89824067	anchor.1613	0	.
chr5	122502225	122502225	Atp2a2	0	-	Unchanged	chr5	122500066	122500266	anchor.11911	0	.
chr5	122502225	122502225	Atp2a2	0	-	Unchanged	chr5	122526972	122527172	anchor.11912	0	.
chr1	105123756	105123756	Gm41925	0	-	Unchanged	chr1	105115005	105115205	anchor.427	0	.
chr1	105123756	105123756	Gm41925	0	-	Unchanged	chr1	105177161	105177361	anchor.428	0	.
chr1	105123756	105123756	Gm41925	0	-	Unchanged	chr1	105179316	105179516	anchor.429	0	.
chr6	146794729	146794729	Arntl2	0	+	Unchanged	chr6	146870308	146870508	anchor.13113	0	.
chr12	17325373	17325373	Atp6v1c2	0	-	Unchanged	chr12	17359058	17359258	anchor.3242	0	.
chr12	17325373	17325373	Atp6v1c2	0	-	Unchanged	chr12	17360627	17360827	anchor.3243	0	.
chr2	120353133	120353133	Vps39	0	-	Unchanged	chr2	120398059	120398259	anchor.8751	0	.
chr2	120353133	120353133	Vps39	0	-	Unchanged	chr2	120404662	120404862	anchor.8752	0	.
chr3	83007723	83007723	Fgg	0	+	Unchanged	chr3	83010398	83010598	anchor.9530	0	.
chr11	102393402	102393402	Rundc3a	0	+	Unchanged	chr11	102297078	102297278	anchor.2831	0	.
chr11	102393402	102393402	Rundc3a	0	+	Unchanged	chr11	102309016	102309216	anchor.2832	0	.
chr11	102393402	102393402	Rundc3a	0	+	Unchanged	chr11	102369336	102369536	anchor.2833	0	.
chr11	102393402	102393402	Rundc3a	0	+	Unchanged	chr11	102375876	102376076	anchor.2834	0	.
chr11	102393402	102393402	Rundc3a	0	+	Unchanged	chr11	102408534	102408734	anchor.2835	0	.
chr11	102393402	102393402	Rundc3a	0	+	Unchanged	chr11	102430320	102430520	anchor.2836	0	.
chr11	102393402	102393402	Rundc3a	0	+	Unchanged	chr11	102461855	102462055	anchor.2837	0	.
chr2	121449197	121449197	Serf2	0	+	Unchanged	chr2	121439821	121440021	anchor.8758	0	.
chr10	81559443	81559443	Aes	0	+	Unchanged	chr10	81496380	81496580	anchor.1543	0	.
chr10	81559443	81559443	Aes	0	+	Unchanged	chr10	81559899	81560099	anchor.1544	0	.
chr5	114774922	114774922	Ankrd13a	0	+	Unchanged	chr5	114765988	114766188	anchor.11820	0	.
chr4	98383265	98383265	Tm2d1	0	-	Unchanged	chr4	98321809	98322009	anchor.10415	0	.
chr4	98383265	98383265	Tm2d1	0	-	Unchanged	chr4	98396269	98396469	anchor.10416	0	.
chr2	6322718	6322718	Usp6nl	0	+	Unchanged	chr2	6389287	6389487	anchor.8100	0	.
chr14	72710683	72710683	Fndc3a	0	-	Unchanged	chr14	72733611	72733811	anchor.4950	0	.
chr1	58445486	58445486	Ppil3	0	-	Unchanged	chr1	58353646	58353846	anchor.139	0	.
chr1	58445486	58445486	Ppil3	0	-	Unchanged	chr1	58382647	58382847	anchor.140	0	.
chr5	87569006	87569006	Sult1d1	0	-	Unchanged	chr5	87532412	87532612	anchor.11651	0	.
chr5	87569006	87569006	Sult1d1	0	-	Unchanged	chr5	87536091	87536291	anchor.11652	0	.
chr5	87569006	87569006	Sult1d1	0	-	Unchanged	chr5	87563035	87563235	anchor.11653	0	.
chr19	8757102	8757102	Nxf1	0	+	Unchanged	chr19	8741222	8741422	anchor.7586	0	.
chr19	8757102	8757102	Nxf1	0	+	Unchanged	chr19	8786250	8786450	anchor.7587	0	.
chr19	8757102	8757102	Nxf1	0	+	Unchanged	chr19	8802318	8802518	anchor.7588	0	.
chr19	8757102	8757102	Nxf1	0	+	Unchanged	chr19	8819308	8819508	anchor.7589	0	.
chr16	91647198	91647198	Gart	0	-	Unchanged	chr16	91597736	91597936	anchor.6321	0	.
chr16	91647198	91647198	Gart	0	-	Unchanged	chr16	91728597	91728797	anchor.6322	0	.
chr16	91647198	91647198	Gart	0	-	Unchanged	chr16	91729075	91729275	anchor.6323	0	.
chr7	83883952	83883952	2310034P14Rik	0	+	Unchanged	chr7	83847771	83847971	anchor.13618	0	.
chr7	83883952	83883952	2310034P14Rik	0	+	Unchanged	chr7	83891816	83892016	anchor.13619	0	.
chr7	83883952	83883952	2310034P14Rik	0	+	Unchanged	chr7	83891918	83892118	anchor.13620	0	.
chr19	5688908	5688908	Pcnx3	0	-	Unchanged	chr19	5688904	5689104	anchor.7503	0	.
chr19	5688908	5688908	Pcnx3	0	-	Unchanged	chr19	5689638	5689838	anchor.7504	0	.
chr14	70289692	70289692	Ppp3cc	0	-	Unchanged	chr14	70305491	70305691	anchor.4937	0	.
chr14	70289692	70289692	Ppp3cc	0	-	Unchanged	chr14	70336663	70336863	anchor.4939	0	.
chr14	70289692	70289692	Ppp3cc	0	-	Unchanged	chr14	70344575	70344775	anchor.4940	0	.
chr14	70289692	70289692	Ppp3cc	0	-	Unchanged	chr14	70336456	70336656	anchor.4938	0	.
chr1	86154779	86154779	Armc9	0	+	Unchanged	chr1	86176161	86176361	anchor.312	0	.
chr11	69696098	69696098	Tnfsf12	0	-	Unchanged	chr11	69632568	69632768	anchor.2329	0	.
chr11	69696098	69696098	Tnfsf12	0	-	Unchanged	chr11	69645988	69646188	anchor.2330	0	.
chr11	69696098	69696098	Tnfsf12	0	-	Unchanged	chr11	69672368	69672568	anchor.2331	0	.
chr11	69696098	69696098	Tnfsf12	0	-	Unchanged	chr11	69682851	69683051	anchor.2332	0	.
chr11	69696098	69696098	Tnfsf12	0	-	Unchanged	chr11	69685560	69685760	anchor.2333	0	.
chr11	69696098	69696098	Tnfsf12	0	-	Unchanged	chr11	69685690	69685890	anchor.2334	0	.
chr11	69696098	69696098	Tnfsf12	0	-	Unchanged	chr11	69692974	69693174	anchor.2335	0	.
chr11	69696098	69696098	Tnfsf12	0	-	Unchanged	chr11	69698968	69699168	anchor.2336	0	.
chr11	69696098	69696098	Tnfsf12	0	-	Unchanged	chr11	69706862	69707062	anchor.2337	0	.
chr11	69696098	69696098	Tnfsf12	0	-	Unchanged	chr11	69707054	69707254	anchor.2338	0	.
chr11	69696098	69696098	Tnfsf12	0	-	Unchanged	chr11	69713309	69713509	anchor.2339	0	.
chr11	69696098	69696098	Tnfsf12	0	-	Unchanged	chr11	69715147	69715347	anchor.2340	0	.
chr11	69696098	69696098	Tnfsf12	0	-	Unchanged	chr11	69758642	69758842	anchor.2341	0	.
chr11	69696098	69696098	Tnfsf12	0	-	Unchanged	chr11	69795349	69795549	anchor.2342	0	.
chr11	102186269	102186269	Lsm12	0	-	Unchanged	chr11	102218764	102218964	anchor.2828	0	.
chr11	102186269	102186269	Lsm12	0	-	Unchanged	chr11	102241331	102241531	anchor.2829	0	.
chr11	102186269	102186269	Lsm12	0	-	Unchanged	chr11	102284728	102284928	anchor.2830	0	.
chr4	141400636	141400636	Gm34693	0	-	Unchanged	chr4	141308537	141308737	anchor.11025	0	.
chr4	141400636	141400636	Gm34693	0	-	Unchanged	chr4	141312828	141313028	anchor.11026	0	.
chr4	141400636	141400636	Gm34693	0	-	Unchanged	chr4	141440933	141441133	anchor.11030	0	.
chr7	19228388	19228388	Opa3	0	+	Unchanged	chr7	19131344	19131544	anchor.13192	0	.
chr7	19228388	19228388	Opa3	0	+	Unchanged	chr7	19131449	19131649	anchor.13193	0	.
chr7	19228388	19228388	Opa3	0	+	Unchanged	chr7	19149275	19149475	anchor.13194	0	.
chr7	19228388	19228388	Opa3	0	+	Unchanged	chr7	19149388	19149588	anchor.13195	0	.
chr7	19228388	19228388	Opa3	0	+	Unchanged	chr7	19228666	19228866	anchor.13196	0	.
chr7	19228388	19228388	Opa3	0	+	Unchanged	chr7	19230301	19230501	anchor.13197	0	.
chr7	19228388	19228388	Opa3	0	+	Unchanged	chr7	19295922	19296122	anchor.13198	0	.
chr7	19228388	19228388	Opa3	0	+	Unchanged	chr7	19311999	19312199	anchor.13199	0	.
chr7	79392311	79392311	Fanci	0	+	Unchanged	chr7	79298815	79299015	anchor.13554	0	.
chr7	79392311	79392311	Fanci	0	+	Unchanged	chr7	79466618	79466818	anchor.13555	0	.
chr11	106780010	106780010	Polg2	0	-	Unchanged	chr11	106789188	106789388	anchor.2906	0	.
chr11	106780010	106780010	Polg2	0	-	Unchanged	chr11	106812520	106812720	anchor.2907	0	.
chr11	106780010	106780010	Polg2	0	-	Unchanged	chr11	106814674	106814874	anchor.2908	0	.
chr11	106780010	106780010	Polg2	0	-	Unchanged	chr11	106842180	106842380	anchor.2909	0	.
chr2	38287384	38287384	Dennd1a	0	-	Unchanged	chr2	38280471	38280671	anchor.8366	0	.
chr5	74093082	74093082	Dancr	0	+	Unchanged	chr5	74011704	74011904	anchor.11612	0	.
chr5	74093082	74093082	Dancr	0	+	Unchanged	chr5	74017497	74017697	anchor.11613	0	.
chr5	74093082	74093082	Dancr	0	+	Unchanged	chr5	74079315	74079515	anchor.11615	0	.
chr5	74093082	74093082	Dancr	0	+	Unchanged	chr5	74092809	74093009	anchor.11617	0	.
chr5	74093082	74093082	Dancr	0	+	Unchanged	chr5	74163231	74163431	anchor.11618	0	.
chr8	72421541	72421541	Eps15l1	0	-	Unchanged	chr8	72421493	72421693	anchor.14549	0	.
chrX	48594648	48594648	Zfp280c	0	-	Unchanged	chrX	48522848	48523048	anchor.16016	0	.
chr13	67125123	67125123	Zfp759	0	+	Unchanged	chr13	67029866	67030066	anchor.4221	0	.
chr13	67125123	67125123	Zfp759	0	+	Unchanged	chr13	67108536	67108736	anchor.4222	0	.
chr11	70237914	70237914	0610010K14Rik	0	-	Unchanged	chr11	70171296	70171496	anchor.2354	0	.
chr11	70237914	70237914	0610010K14Rik	0	-	Unchanged	chr11	70213018	70213218	anchor.2355	0	.
chr11	70237914	70237914	0610010K14Rik	0	-	Unchanged	chr11	70218182	70218382	anchor.2356	0	.
chr11	70237914	70237914	0610010K14Rik	0	-	Unchanged	chr11	70221067	70221267	anchor.2357	0	.
chr11	70237914	70237914	0610010K14Rik	0	-	Unchanged	chr11	70221969	70222169	anchor.2358	0	.
chr11	70237914	70237914	0610010K14Rik	0	-	Unchanged	chr11	70235286	70235486	anchor.2359	0	.
chr6	88902250	88902250	Tpra1	0	+	Unchanged	chr6	88841845	88842045	anchor.12694	0	.
chr6	88902250	88902250	Tpra1	0	+	Unchanged	chr6	88842212	88842412	anchor.12695	0	.
chr6	88902250	88902250	Tpra1	0	+	Unchanged	chr6	88898662	88898862	anchor.12696	0	.
chr16	3923979	3923979	LOC108168281	0	+	Unchanged	chr16	3847104	3847304	anchor.5859	0	.
chr16	3923979	3923979	LOC108168281	0	+	Unchanged	chr16	3884528	3884728	anchor.5860	0	.
chr2	113848661	113848661	Arhgap11a	0	-	Unchanged	chr2	113821463	113821663	anchor.8712	0	.
chr2	113848661	113848661	Arhgap11a	0	-	Unchanged	chr2	113839621	113839821	anchor.8713	0	.
chr2	32095515	32095515	Plpp7	0	+	Unchanged	chr2	32074501	32074701	anchor.8299	0	.
chr2	32095515	32095515	Plpp7	0	+	Unchanged	chr2	32075473	32075673	anchor.8300	0	.
chr2	32095515	32095515	Plpp7	0	+	Unchanged	chr2	32134142	32134342	anchor.8301	0	.
chr4	125085131	125085131	Meaf6	0	+	Unchanged	chr4	125077028	125077228	anchor.10709	0	.
chr4	125085131	125085131	Meaf6	0	+	Unchanged	chr4	125115720	125115920	anchor.10710	0	.
chr4	125085131	125085131	Meaf6	0	+	Unchanged	chr4	125122804	125123004	anchor.10711	0	.
chr7	82867332	82867332	Mex3b	0	+	Unchanged	chr7	82818634	82818834	anchor.13607	0	.
chr7	82867332	82867332	Mex3b	0	+	Unchanged	chr7	82842697	82842897	anchor.13608	0	.
chr7	82867332	82867332	Mex3b	0	+	Unchanged	chr7	82860688	82860888	anchor.13609	0	.
chr7	82867332	82867332	Mex3b	0	+	Unchanged	chr7	82872332	82872532	anchor.13610	0	.
chr4	32615469	32615469	Casp8ap2	0	+	Unchanged	chr4	32615200	32615400	anchor.10080	0	.
chr4	32615469	32615469	Casp8ap2	0	+	Unchanged	chr4	32538561	32538761	anchor.10079	0	.
chr14	46760464	46760464	Cdkn3	0	+	Unchanged	chr14	46724002	46724202	anchor.4743	0	.
chr14	46760464	46760464	Cdkn3	0	+	Unchanged	chr14	46725005	46725205	anchor.4744	0	.
chr14	46760464	46760464	Cdkn3	0	+	Unchanged	chr14	46760412	46760612	anchor.4745	0	.
chr14	46760464	46760464	Cdkn3	0	+	Unchanged	chr14	46817062	46817262	anchor.4746	0	.
chr14	46760464	46760464	Cdkn3	0	+	Unchanged	chr14	46821258	46821458	anchor.4747	0	.
chr17	28800762	28800762	Brpf3	0	+	Unchanged	chr17	28707911	28708111	anchor.6586	0	.
chr17	28800762	28800762	Brpf3	0	+	Unchanged	chr17	28711325	28711525	anchor.6587	0	.
chr17	28800762	28800762	Brpf3	0	+	Unchanged	chr17	28739342	28739542	anchor.6588	0	.
chr17	28800762	28800762	Brpf3	0	+	Unchanged	chr17	28743397	28743597	anchor.6589	0	.
chr17	28800762	28800762	Brpf3	0	+	Unchanged	chr17	28801584	28801784	anchor.6590	0	.
chr17	28800762	28800762	Brpf3	0	+	Unchanged	chr17	28812453	28812653	anchor.6591	0	.
chr17	28800762	28800762	Brpf3	0	+	Unchanged	chr17	28814860	28815060	anchor.6592	0	.
chr5	114774983	114774983	4930515G01Rik	0	-	Unchanged	chr5	114765988	114766188	anchor.11820	0	.
chr1	88277579	88277579	Hjurp	0	-	Unchanged	chr1	88179773	88179973	anchor.338	0	.
chr1	88277579	88277579	Hjurp	0	-	Unchanged	chr1	88191685	88191885	anchor.339	0	.
chr1	88277579	88277579	Hjurp	0	-	Unchanged	chr1	88195791	88195991	anchor.340	0	.
chr1	88277579	88277579	Hjurp	0	-	Unchanged	chr1	88200433	88200633	anchor.341	0	.
chr1	88277579	88277579	Hjurp	0	-	Unchanged	chr1	88200537	88200737	anchor.342	0	.
chr1	88277579	88277579	Hjurp	0	-	Unchanged	chr1	88236187	88236387	anchor.343	0	.
chr4	114406723	114406723	Trabd2b	0	+	Unchanged	chr4	114339979	114340179	anchor.10572	0	.
chr4	114406723	114406723	Trabd2b	0	+	Unchanged	chr4	114345230	114345430	anchor.10573	0	.
chr4	114406723	114406723	Trabd2b	0	+	Unchanged	chr4	114346123	114346323	anchor.10574	0	.
chr4	114406723	114406723	Trabd2b	0	+	Unchanged	chr4	114405692	114405892	anchor.10575	0	.
chr4	114406723	114406723	Trabd2b	0	+	Unchanged	chr4	114410132	114410332	anchor.10576	0	.
chr4	114406723	114406723	Trabd2b	0	+	Unchanged	chr4	114411858	114412058	anchor.10577	0	.
chr4	114406723	114406723	Trabd2b	0	+	Unchanged	chr4	114454126	114454326	anchor.10578	0	.
chr4	114406723	114406723	Trabd2b	0	+	Unchanged	chr4	114457210	114457410	anchor.10579	0	.
chr4	114406723	114406723	Trabd2b	0	+	Unchanged	chr4	114500284	114500484	anchor.10580	0	.
chr2	19658061	19658061	Otud1	0	+	Unchanged	chr2	19657494	19657694	anchor.8137	0	.
chr3	30855864	30855864	Gpr160	0	+	Unchanged	chr3	30802392	30802592	anchor.9367	0	.
chr3	30855864	30855864	Gpr160	0	+	Unchanged	chr3	30899530	30899730	anchor.9369	0	.
chr19	36834231	36834231	Tnks2	0	+	Unchanged	chr19	36795418	36795618	anchor.7821	0	.
chr19	36834231	36834231	Tnks2	0	+	Unchanged	chr19	36821344	36821544	anchor.7823	0	.
chr19	36834231	36834231	Tnks2	0	+	Unchanged	chr19	36828419	36828619	anchor.7824	0	.
chr17	14990704	14990704	Gm3255	0	-	Unchanged	chr17	15068338	15068538	anchor.6465	0	.
chr2	128818071	128818071	Tmem87b	0	+	Unchanged	chr2	128817812	128818012	anchor.8818	0	.
chr2	128818071	128818071	Tmem87b	0	+	Unchanged	chr2	128833513	128833713	anchor.8819	0	.
chr14	51091076	51091076	Ang	0	+	Unchanged	chr14	50991040	50991240	anchor.4765	0	.
chr14	121380006	121380006	Stk24	0	-	Unchanged	chr14	121392046	121392246	anchor.5082	0	.
chr14	121380006	121380006	Stk24	0	-	Unchanged	chr14	121471531	121471731	anchor.5083	0	.
chr14	121380006	121380006	Stk24	0	-	Unchanged	chr14	121471683	121471883	anchor.5084	0	.
chr14	121380006	121380006	Stk24	0	-	Unchanged	chr14	121339899	121340099	anchor.5080	0	.
chr7	5051486	5051486	Gm15510	0	-	Unchanged	chr7	5083728	5083928	anchor.13158	0	.
chr7	5051486	5051486	Gm15510	0	-	Unchanged	chr7	5087970	5088170	anchor.13159	0	.
chr2	90745369	90745369	Fnbp4	0	+	Unchanged	chr2	90668099	90668299	anchor.8586	0	.
chr2	90745369	90745369	Fnbp4	0	+	Unchanged	chr2	90739961	90740161	anchor.8587	0	.
chr2	90745369	90745369	Fnbp4	0	+	Unchanged	chr2	90745236	90745436	anchor.8588	0	.
chr8	83667609	83667609	Ptger1	0	+	Unchanged	chr8	83593850	83594050	anchor.14591	0	.
chr8	83667609	83667609	Ptger1	0	+	Unchanged	chr8	83596419	83596619	anchor.14593	0	.
chr8	83667609	83667609	Ptger1	0	+	Unchanged	chr8	83715056	83715256	anchor.14594	0	.
chr2	26902813	26902813	Surf6	0	-	Unchanged	chr2	26920531	26920731	anchor.8201	0	.
chr2	26902813	26902813	Surf6	0	-	Unchanged	chr2	26927840	26928040	anchor.8202	0	.
chr2	26902813	26902813	Surf6	0	-	Unchanged	chr2	26933480	26933680	anchor.8203	0	.
chr2	26902813	26902813	Surf6	0	-	Unchanged	chr2	26933586	26933786	anchor.8204	0	.
chr2	26902813	26902813	Surf6	0	-	Unchanged	chr2	26975106	26975306	anchor.8205	0	.
chr6	29735496	29735496	Smo	0	+	Unchanged	chr6	29649910	29650110	anchor.12273	0	.
chr6	29735496	29735496	Smo	0	+	Unchanged	chr6	29660687	29660887	anchor.12275	0	.
chr6	29735496	29735496	Smo	0	+	Unchanged	chr6	29660853	29661053	anchor.12276	0	.
chr6	29735496	29735496	Smo	0	+	Unchanged	chr6	29661328	29661528	anchor.12277	0	.
chr6	29735496	29735496	Smo	0	+	Unchanged	chr6	29661445	29661645	anchor.12278	0	.
chr6	29735496	29735496	Smo	0	+	Unchanged	chr6	29667373	29667573	anchor.12279	0	.
chr6	29735496	29735496	Smo	0	+	Unchanged	chr6	29694038	29694238	anchor.12280	0	.
chr6	29735496	29735496	Smo	0	+	Unchanged	chr6	29775706	29775906	anchor.12281	0	.
chr6	29735496	29735496	Smo	0	+	Unchanged	chr6	29828726	29828926	anchor.12282	0	.
chr9	21411018	21411018	Qtrt1	0	+	Unchanged	chr9	21407988	21408188	anchor.15089	0	.
chr9	21411018	21411018	Qtrt1	0	+	Unchanged	chr9	21424734	21424934	anchor.15090	0	.
chr9	21411018	21411018	Qtrt1	0	+	Unchanged	chr9	21460453	21460653	anchor.15091	0	.
chr12	112721528	112721528	Cep170b	0	+	Unchanged	chr12	112721689	112721889	anchor.3738	0	.
chr12	112721528	112721528	Cep170b	0	+	Unchanged	chr12	112724466	112724666	anchor.3739	0	.
chr12	112721528	112721528	Cep170b	0	+	Unchanged	chr12	112734573	112734773	anchor.3740	0	.
chr12	112721528	112721528	Cep170b	0	+	Unchanged	chr12	112809778	112809978	anchor.3741	0	.
chr12	112721528	112721528	Cep170b	0	+	Unchanged	chr12	112813416	112813616	anchor.3742	0	.
chr12	112721528	112721528	Cep170b	0	+	Unchanged	chr12	112819393	112819593	anchor.3743	0	.
chr7	127946725	127946725	Prss36	0	-	Unchanged	chr7	127894625	127894825	anchor.14002	0	.
chr7	127946725	127946725	Prss36	0	-	Unchanged	chr7	127925477	127925677	anchor.14004	0	.
chr7	127946725	127946725	Prss36	0	-	Unchanged	chr7	127926876	127927076	anchor.14006	0	.
chr7	127946725	127946725	Prss36	0	-	Unchanged	chr7	128032426	128032626	anchor.14007	0	.
chr7	127946725	127946725	Prss36	0	-	Unchanged	chr7	127926141	127926341	anchor.14005	0	.
chr15	75842061	75842061	Zc3h3	0	-	Unchanged	chr15	75748296	75748496	anchor.5408	0	.
chr15	75842061	75842061	Zc3h3	0	-	Unchanged	chr15	75826744	75826944	anchor.5409	0	.
chr15	75842061	75842061	Zc3h3	0	-	Unchanged	chr15	75831824	75832024	anchor.5410	0	.
chr15	75842061	75842061	Zc3h3	0	-	Unchanged	chr15	75894457	75894657	anchor.5411	0	.
chr15	75842061	75842061	Zc3h3	0	-	Unchanged	chr15	75909571	75909771	anchor.5412	0	.
chr15	75842061	75842061	Zc3h3	0	-	Unchanged	chr15	75920204	75920404	anchor.5413	0	.
chr15	75842061	75842061	Zc3h3	0	-	Unchanged	chr15	75940887	75941087	anchor.5415	0	.
chr15	75842061	75842061	Zc3h3	0	-	Unchanged	chr15	75941381	75941581	anchor.5416	0	.
chr15	75842061	75842061	Zc3h3	0	-	Unchanged	chr15	75923328	75923528	anchor.5414	0	.
chr11	7214081	7214081	Igfbp3	0	-	Unchanged	chr11	7153195	7153395	anchor.1908	0	.
chr11	7214081	7214081	Igfbp3	0	-	Unchanged	chr11	7173764	7173964	anchor.1909	0	.
chr11	7214081	7214081	Igfbp3	0	-	Unchanged	chr11	7197497	7197697	anchor.1910	0	.
chr11	7214081	7214081	Igfbp3	0	-	Unchanged	chr11	7211226	7211426	anchor.1911	0	.
chr11	7214081	7214081	Igfbp3	0	-	Unchanged	chr11	7230023	7230223	anchor.1912	0	.
chr12	79029162	79029162	Plekhh1	0	+	Unchanged	chr12	78990149	78990349	anchor.3452	0	.
chr12	79029162	79029162	Plekhh1	0	+	Unchanged	chr12	79067490	79067690	anchor.3453	0	.
chr12	79029162	79029162	Plekhh1	0	+	Unchanged	chr12	79069213	79069413	anchor.3454	0	.
chr12	79029162	79029162	Plekhh1	0	+	Unchanged	chr12	79069411	79069611	anchor.3455	0	.
chr12	110696395	110696395	Hsp90aa1	0	-	Unchanged	chr12	110784278	110784478	anchor.3697	0	.
chr7	44553968	44553968	Nr1h2	0	-	Unchanged	chr7	44465286	44465486	anchor.13390	0	.
chr7	44553968	44553968	Nr1h2	0	-	Unchanged	chr7	44467873	44468073	anchor.13391	0	.
chr7	44553968	44553968	Nr1h2	0	-	Unchanged	chr7	44590673	44590873	anchor.13393	0	.
chr2	11745188	11745188	LOC108168740	0	-	Unchanged	chr2	11699116	11699316	anchor.8106	0	.
chr2	11745188	11745188	LOC108168740	0	-	Unchanged	chr2	11713149	11713349	anchor.8107	0	.
chr4	98395627	98395627	Inadl	0	+	Unchanged	chr4	98321809	98322009	anchor.10415	0	.
chr4	98395627	98395627	Inadl	0	+	Unchanged	chr4	98396269	98396469	anchor.10416	0	.
chr1	34801721	34801721	Arhgef4	0	+	Unchanged	chr1	34855160	34855360	anchor.59	0	.
chr1	34801721	34801721	Arhgef4	0	+	Unchanged	chr1	34862961	34863161	anchor.60	0	.
chr15	75909556	75909556	Eef1d	0	-	Unchanged	chr15	75826744	75826944	anchor.5409	0	.
chr15	75909556	75909556	Eef1d	0	-	Unchanged	chr15	75831824	75832024	anchor.5410	0	.
chr15	75909556	75909556	Eef1d	0	-	Unchanged	chr15	75894457	75894657	anchor.5411	0	.
chr15	75909556	75909556	Eef1d	0	-	Unchanged	chr15	75909571	75909771	anchor.5412	0	.
chr15	75909556	75909556	Eef1d	0	-	Unchanged	chr15	75920204	75920404	anchor.5413	0	.
chr15	75909556	75909556	Eef1d	0	-	Unchanged	chr15	75940887	75941087	anchor.5415	0	.
chr15	75909556	75909556	Eef1d	0	-	Unchanged	chr15	75941381	75941581	anchor.5416	0	.
chr15	75909556	75909556	Eef1d	0	-	Unchanged	chr15	75975862	75976062	anchor.5417	0	.
chr15	75909556	75909556	Eef1d	0	-	Unchanged	chr15	75923328	75923528	anchor.5414	0	.
chr5	138172161	138172161	Ap4m1	0	+	Unchanged	chr5	138088517	138088717	anchor.12057	0	.
chr5	138172161	138172161	Ap4m1	0	+	Unchanged	chr5	138089166	138089366	anchor.12058	0	.
chr5	138172161	138172161	Ap4m1	0	+	Unchanged	chr5	138171269	138171469	anchor.12059	0	.
chr5	138172161	138172161	Ap4m1	0	+	Unchanged	chr5	138171885	138172085	anchor.12060	0	.
chr5	138172161	138172161	Ap4m1	0	+	Unchanged	chr5	138222251	138222451	anchor.12061	0	.
chr5	138172161	138172161	Ap4m1	0	+	Unchanged	chr5	138255589	138255789	anchor.12062	0	.
chr5	138273078	138273078	Gal3st4	0	-	Unchanged	chr5	138222251	138222451	anchor.12061	0	.
chr5	138273078	138273078	Gal3st4	0	-	Unchanged	chr5	138255589	138255789	anchor.12062	0	.
chr7	4792887	4792887	Rpl28	0	+	Unchanged	chr7	4733242	4733442	anchor.13148	0	.
chr7	4792887	4792887	Rpl28	0	+	Unchanged	chr7	4739801	4740001	anchor.13149	0	.
chr7	4792887	4792887	Rpl28	0	+	Unchanged	chr7	4812757	4812957	anchor.13151	0	.
chr7	4792887	4792887	Rpl28	0	+	Unchanged	chr7	4861017	4861217	anchor.13152	0	.
chr7	4792887	4792887	Rpl28	0	+	Unchanged	chr7	4863103	4863303	anchor.13153	0	.
chr7	4792887	4792887	Rpl28	0	+	Unchanged	chr7	4866176	4866376	anchor.13154	0	.
chr7	4792887	4792887	Rpl28	0	+	Unchanged	chr7	4876890	4877090	anchor.13155	0	.
chr7	4792887	4792887	Rpl28	0	+	Unchanged	chr7	4879067	4879267	anchor.13156	0	.
chr19	6914286	6914286	Mir6990	0	-	Unchanged	chr19	6871997	6872197	anchor.7536	0	.
chr19	6914286	6914286	Mir6990	0	-	Unchanged	chr19	6899792	6899992	anchor.7537	0	.
chr19	6914286	6914286	Mir6990	0	-	Unchanged	chr19	6904856	6905056	anchor.7538	0	.
chr19	6914286	6914286	Mir6990	0	-	Unchanged	chr19	6918410	6918610	anchor.7539	0	.
chr19	6914286	6914286	Mir6990	0	-	Unchanged	chr19	6920409	6920609	anchor.7540	0	.
chr19	6914286	6914286	Mir6990	0	-	Unchanged	chr19	6921914	6922114	anchor.7541	0	.
chr19	6914286	6914286	Mir6990	0	-	Unchanged	chr19	6979917	6980117	anchor.7542	0	.
chr19	6914286	6914286	Mir6990	0	-	Unchanged	chr19	6980475	6980675	anchor.7543	0	.
chr19	6914286	6914286	Mir6990	0	-	Unchanged	chr19	6996070	6996270	anchor.7545	0	.
chr9	100546134	100546134	Nck1	0	-	Unchanged	chr9	100474147	100474347	anchor.15673	0	.
chr9	100546134	100546134	Nck1	0	-	Unchanged	chr9	100546171	100546371	anchor.15674	0	.
chr9	100546134	100546134	Nck1	0	-	Unchanged	chr9	100642355	100642555	anchor.15675	0	.
chrX	136742956	136742956	BC065397	0	+	Unchanged	chrX	136741442	136741642	anchor.16100	0	.
chr9	106891938	106891938	Manf	0	-	Unchanged	chr9	106887123	106887323	anchor.15747	0	.
chr9	106891938	106891938	Manf	0	-	Unchanged	chr9	106891965	106892165	anchor.15748	0	.
chr10	81431133	81431133	Nfic	0	-	Unchanged	chr10	81350407	81350607	anchor.1534	0	.
chr10	81431133	81431133	Nfic	0	-	Unchanged	chr10	81384222	81384422	anchor.1536	0	.
chr10	81431133	81431133	Nfic	0	-	Unchanged	chr10	81392804	81393004	anchor.1537	0	.
chr10	81431133	81431133	Nfic	0	-	Unchanged	chr10	81408037	81408237	anchor.1538	0	.
chr10	81431133	81431133	Nfic	0	-	Unchanged	chr10	81408799	81408999	anchor.1539	0	.
chr10	81431133	81431133	Nfic	0	-	Unchanged	chr10	81431624	81431824	anchor.1541	0	.
chr10	81431133	81431133	Nfic	0	-	Unchanged	chr10	81432955	81433155	anchor.1542	0	.
chr10	81431133	81431133	Nfic	0	-	Unchanged	chr10	81496380	81496580	anchor.1543	0	.
chr2	152511736	152511736	Defb26	0	-	Unchanged	chr2	152543475	152543675	anchor.8941	0	.
chr2	152511736	152511736	Defb26	0	-	Unchanged	chr2	152543595	152543795	anchor.8942	0	.
chr2	152511736	152511736	Defb26	0	-	Unchanged	chr2	152544884	152545084	anchor.8943	0	.
chr2	152511736	152511736	Defb26	0	-	Unchanged	chr2	152570404	152570604	anchor.8944	0	.
chr2	152511736	152511736	Defb26	0	-	Unchanged	chr2	152604168	152604368	anchor.8945	0	.
chr16	11203292	11203292	Rsl1d1	0	-	Unchanged	chr16	11134721	11134921	anchor.5927	0	.
chr16	11203292	11203292	Rsl1d1	0	-	Unchanged	chr16	11266646	11266846	anchor.5928	0	.
chr7	105640060	105640060	Timm10b	0	+	Unchanged	chr7	105650827	105651027	anchor.13758	0	.
chr8	13105519	13105519	Cul4a	0	+	Unchanged	chr8	13057540	13057740	anchor.14283	0	.
chr8	13105519	13105519	Cul4a	0	+	Unchanged	chr8	13060880	13061080	anchor.14284	0	.
chr8	13105519	13105519	Cul4a	0	+	Unchanged	chr8	13199435	13199635	anchor.14285	0	.
chr8	13105519	13105519	Cul4a	0	+	Unchanged	chr8	13200799	13200999	anchor.14286	0	.
chr16	94569454	94569454	Dyrk1a	0	+	Unchanged	chr16	94536932	94537132	anchor.6338	0	.
chr16	94569454	94569454	Dyrk1a	0	+	Unchanged	chr16	94537363	94537563	anchor.6339	0	.
chr15	79052259	79052259	Gm3924	0	-	Unchanged	chr15	79023507	79023707	anchor.5485	0	.
chr15	79052259	79052259	Gm3924	0	-	Unchanged	chr15	79030775	79030975	anchor.5486	0	.
chr15	79052259	79052259	Gm3924	0	-	Unchanged	chr15	79039027	79039227	anchor.5487	0	.
chr15	79052259	79052259	Gm3924	0	-	Unchanged	chr15	79062964	79063164	anchor.5488	0	.
chr16	96433628	96433628	Gm32358	0	+	Unchanged	chr16	96361557	96361757	anchor.6356	0	.
chr16	96433628	96433628	Gm32358	0	+	Unchanged	chr16	96362995	96363195	anchor.6357	0	.
chr11	75348432	75348432	Smyd4	0	+	Unchanged	chr11	75289212	75289412	anchor.2413	0	.
chr11	75348432	75348432	Smyd4	0	+	Unchanged	chr11	75293930	75294130	anchor.2414	0	.
chr11	75348432	75348432	Smyd4	0	+	Unchanged	chr11	75294899	75295099	anchor.2415	0	.
chr11	75348432	75348432	Smyd4	0	+	Unchanged	chr11	75443816	75444016	anchor.2416	0	.
chr18	24530222	24530222	Rprd1a	0	-	Unchanged	chr18	24430409	24430609	anchor.7087	0	.
chrX	102071378	102071378	Rgag4	0	-	Unchanged	chrX	102119202	102119402	anchor.16079	0	.
chr11	51855509	51855509	Gm30110	0	+	Unchanged	chr11	51767944	51768144	anchor.2130	0	.
chr11	51855509	51855509	Gm30110	0	+	Unchanged	chr11	51877043	51877243	anchor.2131	0	.
chr11	51855509	51855509	Gm30110	0	+	Unchanged	chr11	51877166	51877366	anchor.2132	0	.
chr17	78736914	78736914	Strn	0	-	Unchanged	chr17	78835310	78835510	anchor.6914	0	.
chr8	69716990	69716990	Zfp869	0	-	Unchanged	chr8	69625573	69625773	anchor.14491	0	.
chr8	69716990	69716990	Zfp869	0	-	Unchanged	chr8	69774914	69775114	anchor.14493	0	.
chr8	69716990	69716990	Zfp869	0	-	Unchanged	chr8	69790733	69790933	anchor.14494	0	.
chr17	29717017	29717017	Ccdc167	0	-	Unchanged	chr17	29803671	29803871	anchor.6612	0	.
chr4	141746674	141746674	Agmat	0	+	Unchanged	chr4	141725906	141726106	anchor.11045	0	.
chr4	141746674	141746674	Agmat	0	+	Unchanged	chr4	141729360	141729560	anchor.11046	0	.
chr4	141746674	141746674	Agmat	0	+	Unchanged	chr4	141731847	141732047	anchor.11047	0	.
chr4	141746674	141746674	Agmat	0	+	Unchanged	chr4	141742052	141742252	anchor.11048	0	.
chr4	141746674	141746674	Agmat	0	+	Unchanged	chr4	141746653	141746853	anchor.11049	0	.
chr4	141746674	141746674	Agmat	0	+	Unchanged	chr4	141790685	141790885	anchor.11050	0	.
chr4	141746674	141746674	Agmat	0	+	Unchanged	chr4	141793427	141793627	anchor.11051	0	.
chr8	106211053	106211053	Prmt7	0	+	Unchanged	chr8	106135300	106135500	anchor.14757	0	.
chr3	14886277	14886277	Car2	0	+	Unchanged	chr3	14815538	14815738	anchor.9281	0	.
chr3	14886277	14886277	Car2	0	+	Unchanged	chr3	14828991	14829191	anchor.9282	0	.
chr3	14886277	14886277	Car2	0	+	Unchanged	chr3	14832951	14833151	anchor.9283	0	.
chr3	14886277	14886277	Car2	0	+	Unchanged	chr3	14897962	14898162	anchor.9284	0	.
chr9	56041844	56041844	Rcn2	0	+	Unchanged	chr9	56053894	56054094	anchor.15329	0	.
chr14	47568434	47568434	Atg14	0	-	Unchanged	chr14	47563202	47563402	anchor.4751	0	.
chr14	47568434	47568434	Atg14	0	-	Unchanged	chr14	47568477	47568677	anchor.4752	0	.
chr17	84957423	84957423	1110020A21Rik	0	-	Unchanged	chr17	84873672	84873872	anchor.6957	0	.
chr17	84957423	84957423	1110020A21Rik	0	-	Unchanged	chr17	84877936	84878136	anchor.6958	0	.
chr17	84957423	84957423	1110020A21Rik	0	-	Unchanged	chr17	84879203	84879403	anchor.6959	0	.
chr17	84957423	84957423	1110020A21Rik	0	-	Unchanged	chr17	84957562	84957762	anchor.6960	0	.
chr17	84957423	84957423	1110020A21Rik	0	-	Unchanged	chr17	85028169	85028369	anchor.6961	0	.
chr17	84957423	84957423	1110020A21Rik	0	-	Unchanged	chr17	85041056	85041256	anchor.6962	0	.
chr17	84957423	84957423	1110020A21Rik	0	-	Unchanged	chr17	85042552	85042752	anchor.6963	0	.
chr17	84957423	84957423	1110020A21Rik	0	-	Unchanged	chr17	85043552	85043752	anchor.6964	0	.
chr17	84957423	84957423	1110020A21Rik	0	-	Unchanged	chr17	85048469	85048669	anchor.6965	0	.
chr17	84957423	84957423	1110020A21Rik	0	-	Unchanged	chr17	85057163	85057363	anchor.6966	0	.
chr13	100833570	100833570	Slc30a5	0	-	Unchanged	chr13	100743501	100743701	anchor.4362	0	.
chr13	100833570	100833570	Slc30a5	0	-	Unchanged	chr13	100843536	100843736	anchor.4363	0	.
chr7	28379228	28379228	Zfp36	0	-	Unchanged	chr7	28306290	28306490	anchor.13284	0	.
chr7	28379228	28379228	Zfp36	0	-	Unchanged	chr7	28357772	28357972	anchor.13286	0	.
chr7	28379228	28379228	Zfp36	0	-	Unchanged	chr7	28372720	28372920	anchor.13287	0	.
chr7	28379228	28379228	Zfp36	0	-	Unchanged	chr7	28376334	28376534	anchor.13289	0	.
chr7	28379228	28379228	Zfp36	0	-	Unchanged	chr7	28382972	28383172	anchor.13290	0	.
chr7	28379228	28379228	Zfp36	0	-	Unchanged	chr7	28436352	28436552	anchor.13292	0	.
chr13	66932829	66932829	Ptdss1	0	+	Unchanged	chr13	66977591	66977791	anchor.4219	0	.
chr13	66932829	66932829	Ptdss1	0	+	Unchanged	chr13	67029866	67030066	anchor.4221	0	.
chr13	66932829	66932829	Ptdss1	0	+	Unchanged	chr13	66977741	66977941	anchor.4220	0	.
chr3	135438665	135438665	4930539J05Rik	0	-	Unchanged	chr3	135396169	135396369	anchor.9906	0	.
chr3	135438665	135438665	4930539J05Rik	0	-	Unchanged	chr3	135427854	135428054	anchor.9907	0	.
chr3	135438665	135438665	4930539J05Rik	0	-	Unchanged	chr3	135438209	135438409	anchor.9908	0	.
chr3	135438665	135438665	4930539J05Rik	0	-	Unchanged	chr3	135439253	135439453	anchor.9909	0	.
chr3	135438665	135438665	4930539J05Rik	0	-	Unchanged	chr3	135475105	135475305	anchor.9910	0	.
chr3	135438665	135438665	4930539J05Rik	0	-	Unchanged	chr3	135489892	135490092	anchor.9911	0	.
chr3	135438665	135438665	4930539J05Rik	0	-	Unchanged	chr3	135493448	135493648	anchor.9912	0	.
chr3	135438665	135438665	4930539J05Rik	0	-	Unchanged	chr3	135505832	135506032	anchor.9913	0	.
chr3	135438665	135438665	4930539J05Rik	0	-	Unchanged	chr3	135508268	135508468	anchor.9914	0	.
chr3	135438665	135438665	4930539J05Rik	0	-	Unchanged	chr3	135510473	135510673	anchor.9915	0	.
chr4	115737778	115737778	Efcab14	0	+	Unchanged	chr4	115643509	115643709	anchor.10598	0	.
chr4	115737778	115737778	Efcab14	0	+	Unchanged	chr4	115645466	115645666	anchor.10599	0	.
chr4	115737778	115737778	Efcab14	0	+	Unchanged	chr4	115647716	115647916	anchor.10600	0	.
chr4	115737778	115737778	Efcab14	0	+	Unchanged	chr4	115659319	115659519	anchor.10601	0	.
chr4	115737778	115737778	Efcab14	0	+	Unchanged	chr4	115709973	115710173	anchor.10602	0	.
chr4	115737778	115737778	Efcab14	0	+	Unchanged	chr4	115731680	115731880	anchor.10603	0	.
chr4	115737778	115737778	Efcab14	0	+	Unchanged	chr4	115737591	115737791	anchor.10604	0	.
chr11	109473333	109473333	Arsg	0	+	Unchanged	chr11	109425667	109425867	anchor.2933	0	.
chr11	109473333	109473333	Arsg	0	+	Unchanged	chr11	109485437	109485637	anchor.2934	0	.
chr11	109473333	109473333	Arsg	0	+	Unchanged	chr11	109495050	109495250	anchor.2935	0	.
chr11	109473333	109473333	Arsg	0	+	Unchanged	chr11	109496257	109496457	anchor.2936	0	.
chr11	109473333	109473333	Arsg	0	+	Unchanged	chr11	109545806	109546006	anchor.2937	0	.
chr11	109473333	109473333	Arsg	0	+	Unchanged	chr11	109556164	109556364	anchor.2938	0	.
chr11	98682553	98682553	Psmd3	0	+	Unchanged	chr11	98644893	98645093	anchor.2742	0	.
chr11	98682553	98682553	Psmd3	0	+	Unchanged	chr11	98682218	98682418	anchor.2743	0	.
chr11	98682553	98682553	Psmd3	0	+	Unchanged	chr11	98687051	98687251	anchor.2744	0	.
chr11	98682553	98682553	Psmd3	0	+	Unchanged	chr11	98709261	98709461	anchor.2746	0	.
chr11	98682553	98682553	Psmd3	0	+	Unchanged	chr11	98729374	98729574	anchor.2748	0	.
chr11	98682553	98682553	Psmd3	0	+	Unchanged	chr11	98773867	98774067	anchor.2749	0	.
chr11	98682553	98682553	Psmd3	0	+	Unchanged	chr11	98774065	98774265	anchor.2750	0	.
chr11	98682553	98682553	Psmd3	0	+	Unchanged	chr11	98775463	98775663	anchor.2751	0	.
chr11	98682553	98682553	Psmd3	0	+	Unchanged	chr11	98776832	98777032	anchor.2752	0	.
chr12	69724926	69724926	Atp5s	0	+	Unchanged	chr12	69642990	69643190	anchor.3370	0	.
chr12	69724926	69724926	Atp5s	0	+	Unchanged	chr12	69683718	69683918	anchor.3371	0	.
chr12	69724926	69724926	Atp5s	0	+	Unchanged	chr12	69688574	69688774	anchor.3372	0	.
chr12	69724926	69724926	Atp5s	0	+	Unchanged	chr12	69724797	69724997	anchor.3374	0	.
chr12	69724926	69724926	Atp5s	0	+	Unchanged	chr12	69766345	69766545	anchor.3375	0	.
chr12	69724926	69724926	Atp5s	0	+	Unchanged	chr12	69782301	69782501	anchor.3376	0	.
chr12	69724926	69724926	Atp5s	0	+	Unchanged	chr12	69792851	69793051	anchor.3378	0	.
chr12	69724926	69724926	Atp5s	0	+	Unchanged	chr12	69713733	69713933	anchor.3373	0	.
chr17	25274123	25274123	Gm17801	0	+	Unchanged	chr17	25273843	25274043	anchor.6510	0	.
chr17	25274123	25274123	Gm17801	0	+	Unchanged	chr17	25274347	25274547	anchor.6511	0	.
chr17	25274123	25274123	Gm17801	0	+	Unchanged	chr17	25282131	25282331	anchor.6512	0	.
chr17	25274123	25274123	Gm17801	0	+	Unchanged	chr17	25363092	25363292	anchor.6514	0	.
chr17	46674255	46674255	Rrp36	0	-	Unchanged	chr17	46645028	46645228	anchor.6780	0	.
chr17	46674255	46674255	Rrp36	0	-	Unchanged	chr17	46680938	46681138	anchor.6782	0	.
chr17	46674255	46674255	Rrp36	0	-	Unchanged	chr17	46704951	46705151	anchor.6783	0	.
chr17	46674255	46674255	Rrp36	0	-	Unchanged	chr17	46645153	46645353	anchor.6781	0	.
chr6	38299259	38299259	Zc3hav1l	0	-	Unchanged	chr6	38238517	38238717	anchor.12336	0	.
chr6	38299259	38299259	Zc3hav1l	0	-	Unchanged	chr6	38257666	38257866	anchor.12337	0	.
chr17	35320524	35320524	H2-Q1	0	+	Unchanged	chr17	35262937	35263137	anchor.6702	0	.
chr17	35320524	35320524	H2-Q1	0	+	Unchanged	chr17	35285500	35285700	anchor.6703	0	.
chr17	35320524	35320524	H2-Q1	0	+	Unchanged	chr17	35379473	35379673	anchor.6704	0	.
chr17	35320524	35320524	H2-Q1	0	+	Unchanged	chr17	35394600	35394800	anchor.6705	0	.
chr14	52305214	52305214	Mettl3	0	-	Unchanged	chr14	52279302	52279502	anchor.4771	0	.
chr7	141010744	141010744	Ifitm3	0	-	Unchanged	chr7	140913205	140913405	anchor.14121	0	.
chr7	141010744	141010744	Ifitm3	0	-	Unchanged	chr7	140914069	140914269	anchor.14122	0	.
chr7	141010744	141010744	Ifitm3	0	-	Unchanged	chr7	140914361	140914561	anchor.14123	0	.
chr7	141010744	141010744	Ifitm3	0	-	Unchanged	chr7	140922671	140922871	anchor.14124	0	.
chr7	141010744	141010744	Ifitm3	0	-	Unchanged	chr7	140927299	140927499	anchor.14125	0	.
chr7	141010744	141010744	Ifitm3	0	-	Unchanged	chr7	141048285	141048485	anchor.14126	0	.
chr7	141010744	141010744	Ifitm3	0	-	Unchanged	chr7	141092412	141092612	anchor.14127	0	.
chr7	141010744	141010744	Ifitm3	0	-	Unchanged	chr7	141093939	141094139	anchor.14128	0	.
chr7	141010744	141010744	Ifitm3	0	-	Unchanged	chr7	141094887	141095087	anchor.14129	0	.
chr1	90915099	90915099	Mlph	0	+	Unchanged	chr1	90909661	90909861	anchor.378	0	.
chr1	90915099	90915099	Mlph	0	+	Unchanged	chr1	90969374	90969574	anchor.379	0	.
chr2	119208719	119208719	Zfyve19	0	+	Unchanged	chr2	119112402	119112602	anchor.8731	0	.
chr2	119208719	119208719	Zfyve19	0	+	Unchanged	chr2	119157022	119157222	anchor.8732	0	.
chr2	119208719	119208719	Zfyve19	0	+	Unchanged	chr2	119167531	119167731	anchor.8733	0	.
chr2	119208719	119208719	Zfyve19	0	+	Unchanged	chr2	119176839	119177039	anchor.8734	0	.
chr2	119208719	119208719	Zfyve19	0	+	Unchanged	chr2	119229831	119230031	anchor.8736	0	.
chr2	119208719	119208719	Zfyve19	0	+	Unchanged	chr2	119251072	119251272	anchor.8738	0	.
chr2	119208719	119208719	Zfyve19	0	+	Unchanged	chr2	119274283	119274483	anchor.8739	0	.
chr2	119208719	119208719	Zfyve19	0	+	Unchanged	chr2	119288476	119288676	anchor.8740	0	.
chr2	119208719	119208719	Zfyve19	0	+	Unchanged	chr2	119288614	119288814	anchor.8741	0	.
chr2	119208719	119208719	Zfyve19	0	+	Unchanged	chr2	119242671	119242871	anchor.8737	0	.
chr2	69885910	69885910	Mettl5	0	-	Unchanged	chr2	69790390	69790590	anchor.8485	0	.
chr7	45718070	45718070	Rpl18	0	+	Unchanged	chr7	45708229	45708429	anchor.13419	0	.
chr7	45718070	45718070	Rpl18	0	+	Unchanged	chr7	45814353	45814553	anchor.13421	0	.
chr11	46707104	46707104	Timd2	0	-	Unchanged	chr11	46698808	46699008	anchor.2083	0	.
chr11	78697595	78697595	Nlk	0	-	Unchanged	chr11	78697420	78697620	anchor.2475	0	.
chr11	78697595	78697595	Nlk	0	-	Unchanged	chr11	78778067	78778267	anchor.2477	0	.
chr11	78697595	78697595	Nlk	0	-	Unchanged	chr11	78708720	78708920	anchor.2476	0	.
chr12	111574477	111574477	Mark3	0	+	Unchanged	chr12	111514514	111514714	anchor.3711	0	.
chr12	111574477	111574477	Mark3	0	+	Unchanged	chr12	111537988	111538188	anchor.3712	0	.
chr12	111574477	111574477	Mark3	0	+	Unchanged	chr12	111573467	111573667	anchor.3714	0	.
chr12	111574477	111574477	Mark3	0	+	Unchanged	chr12	111574282	111574482	anchor.3715	0	.
chr12	111574477	111574477	Mark3	0	+	Unchanged	chr12	111603984	111604184	anchor.3716	0	.
chr12	87147966	87147966	Pomt2	0	-	Unchanged	chr12	87082936	87083136	anchor.3563	0	.
chr12	87147966	87147966	Pomt2	0	-	Unchanged	chr12	87089802	87090002	anchor.3564	0	.
chr12	87147966	87147966	Pomt2	0	-	Unchanged	chr12	87147522	87147722	anchor.3565	0	.
chr12	87147966	87147966	Pomt2	0	-	Unchanged	chr12	87157408	87157608	anchor.3566	0	.
chr14	55103335	55103335	Gm31607	0	+	Unchanged	chr14	55015177	55015377	anchor.4795	0	.
chr14	55103335	55103335	Gm31607	0	+	Unchanged	chr14	55060039	55060239	anchor.4796	0	.
chr10	128411487	128411487	Nabp2	0	-	Unchanged	chr10	128337524	128337724	anchor.1836	0	.
chr10	128411487	128411487	Nabp2	0	-	Unchanged	chr10	128400485	128400685	anchor.1837	0	.
chr11	105167514	105167514	Tlk2	0	+	Unchanged	chr11	105124047	105124247	anchor.2875	0	.
chr11	105167514	105167514	Tlk2	0	+	Unchanged	chr11	105155921	105156121	anchor.2876	0	.
chr11	105167514	105167514	Tlk2	0	+	Unchanged	chr11	105158149	105158349	anchor.2877	0	.
chr11	105167514	105167514	Tlk2	0	+	Unchanged	chr11	105178660	105178860	anchor.2878	0	.
chr11	105167514	105167514	Tlk2	0	+	Unchanged	chr11	105179274	105179474	anchor.2879	0	.
chr11	105167514	105167514	Tlk2	0	+	Unchanged	chr11	105181307	105181507	anchor.2880	0	.
chr11	105167514	105167514	Tlk2	0	+	Unchanged	chr11	105193084	105193284	anchor.2881	0	.
chr9	46012819	46012819	Sik3	0	+	Unchanged	chr9	46012547	46012747	anchor.15262	0	.
chr9	46012819	46012819	Sik3	0	+	Unchanged	chr9	46060304	46060504	anchor.15263	0	.
chr9	46012819	46012819	Sik3	0	+	Unchanged	chr9	46086947	46087147	anchor.15265	0	.
chr15	76626084	76626084	Vps28	0	-	Unchanged	chr15	76538718	76538918	anchor.5430	0	.
chr15	76626084	76626084	Vps28	0	-	Unchanged	chr15	76542665	76542865	anchor.5431	0	.
chr15	76626084	76626084	Vps28	0	-	Unchanged	chr15	76584350	76584550	anchor.5432	0	.
chr15	76626084	76626084	Vps28	0	-	Unchanged	chr15	76639935	76640135	anchor.5433	0	.
chr15	76626084	76626084	Vps28	0	-	Unchanged	chr15	76660092	76660292	anchor.5434	0	.
chr15	76626084	76626084	Vps28	0	-	Unchanged	chr15	76688679	76688879	anchor.5437	0	.
chr15	76626084	76626084	Vps28	0	-	Unchanged	chr15	76690346	76690546	anchor.5438	0	.
chr15	76626084	76626084	Vps28	0	-	Unchanged	chr15	76696128	76696328	anchor.5439	0	.
chr15	76626084	76626084	Vps28	0	-	Unchanged	chr15	76697958	76698158	anchor.5440	0	.
chr15	76626084	76626084	Vps28	0	-	Unchanged	chr15	76724581	76724781	anchor.5441	0	.
chr7	127743956	127743956	Fbxl19	0	+	Unchanged	chr7	127666139	127666339	anchor.13994	0	.
chr7	127743956	127743956	Fbxl19	0	+	Unchanged	chr7	127672289	127672489	anchor.13995	0	.
chr7	127743956	127743956	Fbxl19	0	+	Unchanged	chr7	127703805	127704005	anchor.13996	0	.
chr7	127743956	127743956	Fbxl19	0	+	Unchanged	chr7	127711152	127711352	anchor.13997	0	.
chr7	127743956	127743956	Fbxl19	0	+	Unchanged	chr7	127745381	127745581	anchor.13998	0	.
chr7	127743956	127743956	Fbxl19	0	+	Unchanged	chr7	127745839	127746039	anchor.13999	0	.
chr7	127743956	127743956	Fbxl19	0	+	Unchanged	chr7	127842384	127842584	anchor.14001	0	.
chr7	110767929	110767929	Ampd3	0	+	Unchanged	chr7	110771917	110772117	anchor.13778	0	.
chr7	110767929	110767929	Ampd3	0	+	Unchanged	chr7	110785752	110785952	anchor.13779	0	.
chr4	100776678	100776678	Cachd1	0	+	Unchanged	chr4	100768766	100768966	anchor.10438	0	.
chr4	100776678	100776678	Cachd1	0	+	Unchanged	chr4	100793277	100793477	anchor.10439	0	.
chr4	100776678	100776678	Cachd1	0	+	Unchanged	chr4	100814181	100814381	anchor.10440	0	.
chr8	95825355	95825355	Sap18b	0	+	Unchanged	chr8	95853732	95853932	anchor.14729	0	.
chr8	95825355	95825355	Sap18b	0	+	Unchanged	chr8	95884605	95884805	anchor.14730	0	.
chr8	95825355	95825355	Sap18b	0	+	Unchanged	chr8	95887661	95887861	anchor.14731	0	.
chr2	158409829	158409829	Ralgapb	0	+	Unchanged	chr2	158373123	158373323	anchor.9031	0	.
chr2	158409829	158409829	Ralgapb	0	+	Unchanged	chr2	158379836	158380036	anchor.9032	0	.
chrX	150547416	150547416	Alas2	0	+	Unchanged	chrX	150585240	150585440	anchor.16122	0	.
chr12	84417199	84417199	Rnf113a2	0	+	Unchanged	chr12	84361849	84362049	anchor.3519	0	.
chr12	84417199	84417199	Rnf113a2	0	+	Unchanged	chr12	84384931	84385131	anchor.3520	0	.
chr12	84417199	84417199	Rnf113a2	0	+	Unchanged	chr12	84400821	84401021	anchor.3521	0	.
chr12	84417199	84417199	Rnf113a2	0	+	Unchanged	chr12	84447465	84447665	anchor.3523	0	.
chr12	84417199	84417199	Rnf113a2	0	+	Unchanged	chr12	84450997	84451197	anchor.3524	0	.
chr7	100662394	100662394	Plekhb1	0	-	Unchanged	chr7	100607263	100607463	anchor.13732	0	.
chr7	100662394	100662394	Plekhb1	0	-	Unchanged	chr7	100607389	100607589	anchor.13733	0	.
chr7	100662394	100662394	Plekhb1	0	-	Unchanged	chr7	100624602	100624802	anchor.13734	0	.
chr7	100662394	100662394	Plekhb1	0	-	Unchanged	chr7	100663321	100663521	anchor.13735	0	.
chr15	82452376	82452376	Cyp2d9	0	+	Unchanged	chr15	82354243	82354443	anchor.5571	0	.
chr15	82452376	82452376	Cyp2d9	0	+	Unchanged	chr15	82358414	82358614	anchor.5572	0	.
chr15	82452376	82452376	Cyp2d9	0	+	Unchanged	chr15	82450242	82450442	anchor.5573	0	.
chr3	108415920	108415920	Celsr2	0	-	Unchanged	chr3	108389242	108389442	anchor.9763	0	.
chr3	108415920	108415920	Celsr2	0	-	Unchanged	chr3	108389361	108389561	anchor.9764	0	.
chr3	108415920	108415920	Celsr2	0	-	Unchanged	chr3	108392322	108392522	anchor.9765	0	.
chr3	108415920	108415920	Celsr2	0	-	Unchanged	chr3	108401747	108401947	anchor.9766	0	.
chr3	108415920	108415920	Celsr2	0	-	Unchanged	chr3	108411237	108411437	anchor.9767	0	.
chr3	108415920	108415920	Celsr2	0	-	Unchanged	chr3	108476967	108477167	anchor.9768	0	.
chr3	108415920	108415920	Celsr2	0	-	Unchanged	chr3	108477078	108477278	anchor.9769	0	.
chr15	99251961	99251961	Mcrs1	0	-	Unchanged	chr15	99284509	99284709	anchor.5766	0	.
chr15	99251961	99251961	Mcrs1	0	-	Unchanged	chr15	99284633	99284833	anchor.5767	0	.
chr9	107551554	107551554	Rassf1	0	+	Unchanged	chr9	107474133	107474333	anchor.15754	0	.
chr9	107551554	107551554	Rassf1	0	+	Unchanged	chr9	107547264	107547464	anchor.15756	0	.
chr9	107551554	107551554	Rassf1	0	+	Unchanged	chr9	107550581	107550781	anchor.15757	0	.
chr9	107551554	107551554	Rassf1	0	+	Unchanged	chr9	107566096	107566296	anchor.15759	0	.
chr9	107551554	107551554	Rassf1	0	+	Unchanged	chr9	107567661	107567861	anchor.15760	0	.
chr9	107551554	107551554	Rassf1	0	+	Unchanged	chr9	107568355	107568555	anchor.15761	0	.
chr9	107551554	107551554	Rassf1	0	+	Unchanged	chr9	107571898	107572098	anchor.15762	0	.
chr9	107551554	107551554	Rassf1	0	+	Unchanged	chr9	107580573	107580773	anchor.15763	0	.
chr9	107551554	107551554	Rassf1	0	+	Unchanged	chr9	107587400	107587600	anchor.15764	0	.
chr9	107551554	107551554	Rassf1	0	+	Unchanged	chr9	107590761	107590961	anchor.15765	0	.
chr9	107551554	107551554	Rassf1	0	+	Unchanged	chr9	107593121	107593321	anchor.15766	0	.
chr9	107551554	107551554	Rassf1	0	+	Unchanged	chr9	107598492	107598692	anchor.15767	0	.
chr9	107551554	107551554	Rassf1	0	+	Unchanged	chr9	107605022	107605222	anchor.15768	0	.
chr9	107551554	107551554	Rassf1	0	+	Unchanged	chr9	107612714	107612914	anchor.15769	0	.
chr9	107551554	107551554	Rassf1	0	+	Unchanged	chr9	107619133	107619333	anchor.15770	0	.
chr9	107551554	107551554	Rassf1	0	+	Unchanged	chr9	107635445	107635645	anchor.15771	0	.
chr9	107551554	107551554	Rassf1	0	+	Unchanged	chr9	107645202	107645402	anchor.15772	0	.
chr4	32657118	32657118	Mdn1	0	+	Unchanged	chr4	32615200	32615400	anchor.10080	0	.
chr8	91070056	91070056	Rbl2	0	+	Unchanged	chr8	91124425	91124625	anchor.14672	0	.
chr8	91070056	91070056	Rbl2	0	+	Unchanged	chr8	91134192	91134392	anchor.14673	0	.
chr16	35769356	35769356	Dirc2	0	-	Unchanged	chr16	35807690	35807890	anchor.6160	0	.
chr2	116067553	116067553	Meis2	0	-	Unchanged	chr2	116019635	116019835	anchor.8715	0	.
chr2	116067553	116067553	Meis2	0	-	Unchanged	chr2	116021148	116021348	anchor.8716	0	.
chr8	105347970	105347970	Fhod1	0	-	Unchanged	chr8	105347973	105348173	anchor.14750	0	.
chr15	76477269	76477269	Bop1	0	-	Unchanged	chr15	76380326	76380526	anchor.5428	0	.
chr15	76477269	76477269	Bop1	0	-	Unchanged	chr15	76477254	76477454	anchor.5429	0	.
chr15	76477269	76477269	Bop1	0	-	Unchanged	chr15	76538718	76538918	anchor.5430	0	.
chr15	76477269	76477269	Bop1	0	-	Unchanged	chr15	76542665	76542865	anchor.5431	0	.
chr9	102626295	102626295	Anapc13	0	+	Unchanged	chr9	102715735	102715935	anchor.15690	0	.
chr9	102626295	102626295	Anapc13	0	+	Unchanged	chr9	102724096	102724296	anchor.15691	0	.
chr9	102626295	102626295	Anapc13	0	+	Unchanged	chr9	102725902	102726102	anchor.15692	0	.
chr17	24141641	24141641	Gm33409	0	+	Unchanged	chr17	24105192	24105392	anchor.6481	0	.
chr17	24141641	24141641	Gm33409	0	+	Unchanged	chr17	24154341	24154541	anchor.6482	0	.
chr17	24141641	24141641	Gm33409	0	+	Unchanged	chr17	24154519	24154719	anchor.6483	0	.
chr17	24141641	24141641	Gm33409	0	+	Unchanged	chr17	24165051	24165251	anchor.6484	0	.
chr11	70562654	70562654	Mink1	0	+	Unchanged	chr11	70475228	70475428	anchor.2362	0	.
chr11	70562654	70562654	Mink1	0	+	Unchanged	chr11	70562279	70562479	anchor.2363	0	.
chr11	70562654	70562654	Mink1	0	+	Unchanged	chr11	70626974	70627174	anchor.2365	0	.
chr11	70562654	70562654	Mink1	0	+	Unchanged	chr11	70630190	70630390	anchor.2366	0	.
chr7	40190889	40190889	LOC105247253	0	+	Unchanged	chr7	40258415	40258615	anchor.13379	0	.
chr1	153487689	153487689	Dhx9	0	-	Unchanged	chr1	153501826	153502026	anchor.657	0	.
chr1	153487689	153487689	Dhx9	0	-	Unchanged	chr1	153506367	153506567	anchor.658	0	.
chr10	88731413	88731413	Arl1	0	+	Unchanged	chr10	88663898	88664098	anchor.1599	0	.
chr10	88731413	88731413	Arl1	0	+	Unchanged	chr10	88765547	88765747	anchor.1600	0	.
chr10	88731413	88731413	Arl1	0	+	Unchanged	chr10	88784779	88784979	anchor.1601	0	.
chr11	118476065	118476065	Engase	0	+	Unchanged	chr11	118412682	118412882	anchor.3079	0	.
chr11	118476065	118476065	Engase	0	+	Unchanged	chr11	118412802	118413002	anchor.3080	0	.
chr11	118476065	118476065	Engase	0	+	Unchanged	chr11	118414153	118414353	anchor.3081	0	.
chr11	118476065	118476065	Engase	0	+	Unchanged	chr11	118419020	118419220	anchor.3082	0	.
chr11	118476065	118476065	Engase	0	+	Unchanged	chr11	118436844	118437044	anchor.3084	0	.
chr11	118476065	118476065	Engase	0	+	Unchanged	chr11	118476714	118476914	anchor.3086	0	.
chr11	118476065	118476065	Engase	0	+	Unchanged	chr11	118496166	118496366	anchor.3087	0	.
chr3	90253862	90253862	Crtc2	0	+	Unchanged	chr3	90241321	90241521	anchor.9597	0	.
chr3	94974730	94974730	Pi4kb	0	+	Unchanged	chr3	94953818	94954018	anchor.9614	0	.
chr3	94974730	94974730	Pi4kb	0	+	Unchanged	chr3	94953923	94954123	anchor.9615	0	.
chr3	94974730	94974730	Pi4kb	0	+	Unchanged	chr3	95015480	95015680	anchor.9616	0	.
chr3	94953067	94953067	Rfx5	0	+	Unchanged	chr3	94953818	94954018	anchor.9614	0	.
chr3	94953067	94953067	Rfx5	0	+	Unchanged	chr3	94953923	94954123	anchor.9615	0	.
chr3	94953067	94953067	Rfx5	0	+	Unchanged	chr3	95015480	95015680	anchor.9616	0	.
chr11	83942089	83942089	Ddx52	0	+	Unchanged	chr11	83850530	83850730	anchor.2523	0	.
chr11	83942089	83942089	Ddx52	0	+	Unchanged	chr11	83857391	83857591	anchor.2524	0	.
chr11	83942089	83942089	Ddx52	0	+	Unchanged	chr11	83885183	83885383	anchor.2525	0	.
chr11	83942089	83942089	Ddx52	0	+	Unchanged	chr11	83885323	83885523	anchor.2526	0	.
chr11	83942089	83942089	Ddx52	0	+	Unchanged	chr11	83936429	83936629	anchor.2527	0	.
chr11	83942089	83942089	Ddx52	0	+	Unchanged	chr11	84017149	84017349	anchor.2528	0	.
chr1	37890442	37890442	Mitd1	0	-	Unchanged	chr1	37865018	37865218	anchor.89	0	.
chr1	37890442	37890442	Mitd1	0	-	Unchanged	chr1	37865155	37865355	anchor.90	0	.
chr17	23673903	23673903	Thoc6	0	-	Unchanged	chr17	23682208	23682408	anchor.6473	0	.
chr17	23673903	23673903	Thoc6	0	-	Unchanged	chr17	23682630	23682830	anchor.6474	0	.
chr17	23673903	23673903	Thoc6	0	-	Unchanged	chr17	23700167	23700367	anchor.6475	0	.
chr17	29660594	29660594	Cmtr1	0	+	Unchanged	chr17	29579826	29580026	anchor.6611	0	.
chr7	29768417	29768417	Gm38983	0	-	Unchanged	chr7	29842178	29842378	anchor.13315	0	.
chr5	33820729	33820729	Whsc1	0	+	Unchanged	chr5	33724181	33724381	anchor.11405	0	.
chr5	33820729	33820729	Whsc1	0	+	Unchanged	chr5	33728956	33729156	anchor.11406	0	.
chr5	33820729	33820729	Whsc1	0	+	Unchanged	chr5	33735442	33735642	anchor.11407	0	.
chr5	33820729	33820729	Whsc1	0	+	Unchanged	chr5	33740660	33740860	anchor.11408	0	.
chr2	94010822	94010822	Alkbh3	0	-	Unchanged	chr2	94066224	94066424	anchor.8626	0	.
chr2	152332643	152332643	Rbck1	0	-	Unchanged	chr2	152359578	152359778	anchor.8938	0	.
chr2	152332643	152332643	Rbck1	0	-	Unchanged	chr2	152363526	152363726	anchor.8939	0	.
chr14	33447158	33447158	Mapk8	0	-	Unchanged	chr14	33447180	33447380	anchor.4694	0	.
chr14	73138772	73138772	Rcbtb2	0	+	Unchanged	chr14	73107018	73107218	anchor.4953	0	.
chr14	73138772	73138772	Rcbtb2	0	+	Unchanged	chr14	73107159	73107359	anchor.4954	0	.
chr14	73138772	73138772	Rcbtb2	0	+	Unchanged	chr14	73179497	73179697	anchor.4955	0	.
chr2	72476218	72476218	Cdca7	0	+	Unchanged	chr2	72477385	72477585	anchor.8497	0	.
chr6	52159286	52159286	Hoxa1	0	-	Unchanged	chr6	52095673	52095873	anchor.12433	0	.
chr6	52159286	52159286	Hoxa1	0	-	Unchanged	chr6	52103737	52103937	anchor.12434	0	.
chr6	52159286	52159286	Hoxa1	0	-	Unchanged	chr6	52177306	52177506	anchor.12435	0	.
chr6	52159286	52159286	Hoxa1	0	-	Unchanged	chr6	52183402	52183602	anchor.12436	0	.
chr6	52159286	52159286	Hoxa1	0	-	Unchanged	chr6	52194747	52194947	anchor.12437	0	.
chr6	52159286	52159286	Hoxa1	0	-	Unchanged	chr6	52219907	52220107	anchor.12438	0	.
chr6	52159286	52159286	Hoxa1	0	-	Unchanged	chr6	52221779	52221979	anchor.12439	0	.
chr6	52159286	52159286	Hoxa1	0	-	Unchanged	chr6	52240447	52240647	anchor.12440	0	.
chr1	59913005	59913005	Fam117b	0	+	Unchanged	chr1	59906096	59906296	anchor.163	0	.
chr13	55623004	55623004	Caml	0	+	Unchanged	chr13	55536570	55536770	anchor.4135	0	.
chr2	60209855	60209855	Baz2b	0	-	Unchanged	chr2	60260718	60260918	anchor.8438	0	.
chr2	60209855	60209855	Baz2b	0	-	Unchanged	chr2	60269953	60270153	anchor.8439	0	.
chr6	86849440	86849440	2610306M01Rik	0	-	Unchanged	chr6	86851538	86851738	anchor.12673	0	.
chr10	128821631	128821631	Ormdl2	0	-	Unchanged	chr10	128821668	128821868	anchor.1846	0	.
chr10	128821631	128821631	Ormdl2	0	-	Unchanged	chr10	128895542	128895742	anchor.1847	0	.
chr10	128821631	128821631	Ormdl2	0	-	Unchanged	chr10	128899824	128900024	anchor.1848	0	.
chr10	128821631	128821631	Ormdl2	0	-	Unchanged	chr10	128902782	128902982	anchor.1849	0	.
chr10	128821631	128821631	Ormdl2	0	-	Unchanged	chr10	128904902	128905102	anchor.1850	0	.
chr10	128821631	128821631	Ormdl2	0	-	Unchanged	chr10	128908855	128909055	anchor.1851	0	.
chr10	128821631	128821631	Ormdl2	0	-	Unchanged	chr10	128909547	128909747	anchor.1853	0	.
chr10	128821631	128821631	Ormdl2	0	-	Unchanged	chr10	128913334	128913534	anchor.1854	0	.
chr10	128821631	128821631	Ormdl2	0	-	Unchanged	chr10	128919167	128919367	anchor.1855	0	.
chr2	154791096	154791096	Raly	0	+	Unchanged	chr2	154790654	154790854	anchor.8981	0	.
chr8	54077531	54077531	Vegfc	0	+	Unchanged	chr8	54077968	54078168	anchor.14435	0	.
chr2	72285636	72285636	Zak	0	+	Unchanged	chr2	72255012	72255212	anchor.8496	0	.
chr2	166996299	166996299	Stau1	0	-	Unchanged	chr2	166905931	166906131	anchor.9137	0	.
chr2	166996299	166996299	Stau1	0	-	Unchanged	chr2	166960819	166961019	anchor.9138	0	.
chr2	166996299	166996299	Stau1	0	-	Unchanged	chr2	167086200	167086400	anchor.9139	0	.
chr2	166996299	166996299	Stau1	0	-	Unchanged	chr2	167086976	167087176	anchor.9140	0	.
chr3	145924261	145924261	Bcl10	0	+	Unchanged	chr3	145825354	145825554	anchor.9960	0	.
chr3	145924261	145924261	Bcl10	0	+	Unchanged	chr3	145924107	145924307	anchor.9961	0	.
chr3	145924261	145924261	Bcl10	0	+	Unchanged	chr3	145969334	145969534	anchor.9962	0	.
chr3	145924261	145924261	Bcl10	0	+	Unchanged	chr3	145992053	145992253	anchor.9964	0	.
chr3	145924261	145924261	Bcl10	0	+	Unchanged	chr3	145992881	145993081	anchor.9965	0	.
chr3	145924261	145924261	Bcl10	0	+	Unchanged	chr3	146011909	146012109	anchor.9966	0	.
chr1	135284084	135284084	Rnpep	0	-	Unchanged	chr1	135258498	135258698	anchor.582	0	.
chr1	135284084	135284084	Rnpep	0	-	Unchanged	chr1	135259126	135259326	anchor.583	0	.
chr1	135284084	135284084	Rnpep	0	-	Unchanged	chr1	135311430	135311630	anchor.584	0	.
chr1	135284084	135284084	Rnpep	0	-	Unchanged	chr1	135313739	135313939	anchor.585	0	.
chr1	135284084	135284084	Rnpep	0	-	Unchanged	chr1	135313842	135314042	anchor.586	0	.
chr1	135284084	135284084	Rnpep	0	-	Unchanged	chr1	135323570	135323770	anchor.587	0	.
chr1	135284084	135284084	Rnpep	0	-	Unchanged	chr1	135332107	135332307	anchor.588	0	.
chr6	125097023	125097023	Mir7045	0	+	Unchanged	chr6	125008933	125009133	anchor.12966	0	.
chr6	125097023	125097023	Mir7045	0	+	Unchanged	chr6	125039589	125039789	anchor.12967	0	.
chr6	125097023	125097023	Mir7045	0	+	Unchanged	chr6	125081970	125082170	anchor.12968	0	.
chr6	125097023	125097023	Mir7045	0	+	Unchanged	chr6	125088613	125088813	anchor.12969	0	.
chr6	125097023	125097023	Mir7045	0	+	Unchanged	chr6	125119566	125119766	anchor.12970	0	.
chr6	125097023	125097023	Mir7045	0	+	Unchanged	chr6	125143949	125144149	anchor.12971	0	.
chr6	125097023	125097023	Mir7045	0	+	Unchanged	chr6	125145044	125145244	anchor.12972	0	.
chr6	125097023	125097023	Mir7045	0	+	Unchanged	chr6	125163885	125164085	anchor.12973	0	.
chr6	125097023	125097023	Mir7045	0	+	Unchanged	chr6	125165585	125165785	anchor.12974	0	.
chr6	125097023	125097023	Mir7045	0	+	Unchanged	chr6	125166503	125166703	anchor.12975	0	.
chr1	132316124	132316124	Nuak2	0	+	Unchanged	chr1	132246724	132246924	anchor.529	0	.
chr1	132316124	132316124	Nuak2	0	+	Unchanged	chr1	132310749	132310949	anchor.530	0	.
chr1	132316124	132316124	Nuak2	0	+	Unchanged	chr1	132312796	132312996	anchor.531	0	.
chr1	132316124	132316124	Nuak2	0	+	Unchanged	chr1	132315884	132316084	anchor.532	0	.
chr1	132316124	132316124	Nuak2	0	+	Unchanged	chr1	132317681	132317881	anchor.533	0	.
chr1	132316124	132316124	Nuak2	0	+	Unchanged	chr1	132319311	132319511	anchor.534	0	.
chr1	132316124	132316124	Nuak2	0	+	Unchanged	chr1	132328627	132328827	anchor.535	0	.
chr1	132316124	132316124	Nuak2	0	+	Unchanged	chr1	132333799	132333999	anchor.536	0	.
chr1	132316124	132316124	Nuak2	0	+	Unchanged	chr1	132338304	132338504	anchor.537	0	.
chr1	132316124	132316124	Nuak2	0	+	Unchanged	chr1	132355112	132355312	anchor.538	0	.
chr1	132316124	132316124	Nuak2	0	+	Unchanged	chr1	132355923	132356123	anchor.539	0	.
chr1	132316124	132316124	Nuak2	0	+	Unchanged	chr1	132367665	132367865	anchor.540	0	.
chr10	85871830	85871830	Pwp1	0	+	Unchanged	chr10	85968154	85968354	anchor.1560	0	.
chr10	85871830	85871830	Pwp1	0	+	Unchanged	chr10	85970299	85970499	anchor.1561	0	.
chr11	77216178	77216178	Ssh2	0	+	Unchanged	chr11	77182163	77182363	anchor.2446	0	.
chr11	77216178	77216178	Ssh2	0	+	Unchanged	chr11	77199701	77199901	anchor.2447	0	.
chr11	99438153	99438153	Krt20	0	-	Unchanged	chr11	99441261	99441461	anchor.2770	0	.
chr11	99438153	99438153	Krt20	0	-	Unchanged	chr11	99461830	99462030	anchor.2771	0	.
chr8	60993192	60993192	Nek1	0	+	Unchanged	chr8	60947580	60947780	anchor.14465	0	.
chr8	60993192	60993192	Nek1	0	+	Unchanged	chr8	60969211	60969411	anchor.14466	0	.
chr8	60993192	60993192	Nek1	0	+	Unchanged	chr8	60983311	60983511	anchor.14467	0	.
chr14	60228915	60228915	Mir719	0	-	Unchanged	chr14	60264985	60265185	anchor.4844	0	.
chr12	69159186	69159186	Rps29	0	-	Unchanged	chr12	69186861	69187061	anchor.3368	0	.
chr9	108649530	108649530	Arih2	0	-	Unchanged	chr9	108552194	108552394	anchor.15791	0	.
chr9	108649530	108649530	Arih2	0	-	Unchanged	chr9	108662021	108662221	anchor.15792	0	.
chr11	100620168	100620168	Dnajc7	0	-	Unchanged	chr11	100521075	100521275	anchor.2783	0	.
chr11	100620168	100620168	Dnajc7	0	-	Unchanged	chr11	100527910	100528110	anchor.2784	0	.
chr11	100620168	100620168	Dnajc7	0	-	Unchanged	chr11	100568048	100568248	anchor.2785	0	.
chr11	100620168	100620168	Dnajc7	0	-	Unchanged	chr11	100719058	100719258	anchor.2786	0	.
chr15	76477366	76477366	Hsf1	0	+	Unchanged	chr15	76380326	76380526	anchor.5428	0	.
chr15	76477366	76477366	Hsf1	0	+	Unchanged	chr15	76477254	76477454	anchor.5429	0	.
chr15	76477366	76477366	Hsf1	0	+	Unchanged	chr15	76538718	76538918	anchor.5430	0	.
chr15	76477366	76477366	Hsf1	0	+	Unchanged	chr15	76542665	76542865	anchor.5431	0	.
chr4	135855727	135855727	Srsf10	0	+	Unchanged	chr4	135801549	135801749	anchor.10895	0	.
chr4	135855727	135855727	Srsf10	0	+	Unchanged	chr4	135801651	135801851	anchor.10896	0	.
chr4	135855727	135855727	Srsf10	0	+	Unchanged	chr4	135818422	135818622	anchor.10897	0	.
chr4	135855727	135855727	Srsf10	0	+	Unchanged	chr4	135873945	135874145	anchor.10898	0	.
chr4	135855727	135855727	Srsf10	0	+	Unchanged	chr4	135883580	135883780	anchor.10899	0	.
chr4	135855727	135855727	Srsf10	0	+	Unchanged	chr4	135920545	135920745	anchor.10900	0	.
chr4	135855727	135855727	Srsf10	0	+	Unchanged	chr4	135924542	135924742	anchor.10901	0	.
chr4	135855727	135855727	Srsf10	0	+	Unchanged	chr4	135930326	135930526	anchor.10902	0	.
chr11	101246333	101246333	Ramp2	0	+	Unchanged	chr11	101171405	101171605	anchor.2799	0	.
chr11	101246333	101246333	Ramp2	0	+	Unchanged	chr11	101231576	101231776	anchor.2800	0	.
chr11	101246333	101246333	Ramp2	0	+	Unchanged	chr11	101247633	101247833	anchor.2801	0	.
chr11	101246333	101246333	Ramp2	0	+	Unchanged	chr11	101259886	101260086	anchor.2803	0	.
chr11	101246333	101246333	Ramp2	0	+	Unchanged	chr11	101263223	101263423	anchor.2804	0	.
chr11	101246333	101246333	Ramp2	0	+	Unchanged	chr11	101278903	101279103	anchor.2806	0	.
chr13	64161865	64161865	Habp4	0	+	Unchanged	chr13	64105795	64105995	anchor.4205	0	.
chr13	64161865	64161865	Habp4	0	+	Unchanged	chr13	64123868	64124068	anchor.4206	0	.
chr13	64161865	64161865	Habp4	0	+	Unchanged	chr13	64130033	64130233	anchor.4207	0	.
chr13	64161865	64161865	Habp4	0	+	Unchanged	chr13	64153186	64153386	anchor.4208	0	.
chr13	64161865	64161865	Habp4	0	+	Unchanged	chr13	64155304	64155504	anchor.4209	0	.
chr13	64161865	64161865	Habp4	0	+	Unchanged	chr13	64161652	64161852	anchor.4210	0	.
chr13	64161865	64161865	Habp4	0	+	Unchanged	chr13	64237574	64237774	anchor.4212	0	.
chr13	64161865	64161865	Habp4	0	+	Unchanged	chr13	64248112	64248312	anchor.4213	0	.
chr15	89315311	89315311	Sbf1	0	-	Unchanged	chr15	89315299	89315499	anchor.5681	0	.
chr15	89315311	89315311	Sbf1	0	-	Unchanged	chr15	89326538	89326738	anchor.5682	0	.
chr15	89315311	89315311	Sbf1	0	-	Unchanged	chr15	89334150	89334350	anchor.5683	0	.
chr15	89315311	89315311	Sbf1	0	-	Unchanged	chr15	89334254	89334454	anchor.5684	0	.
chr15	89315311	89315311	Sbf1	0	-	Unchanged	chr15	89355573	89355773	anchor.5685	0	.
chr15	89315311	89315311	Sbf1	0	-	Unchanged	chr15	89396930	89397130	anchor.5686	0	.
chr3	90213648	90213648	Rps27	0	-	Unchanged	chr3	90241321	90241521	anchor.9597	0	.
chr12	81781425	81781425	Map3k9	0	-	Unchanged	chr12	81808107	81808307	anchor.3478	0	.
chr12	81781425	81781425	Map3k9	0	-	Unchanged	chr12	81856758	81856958	anchor.3479	0	.
chr2	155956269	155956269	Cep250	0	+	Unchanged	chr2	155860180	155860380	anchor.9002	0	.
chr2	155956269	155956269	Cep250	0	+	Unchanged	chr2	156007799	156007999	anchor.9003	0	.
chr9	123034740	123034740	Tgm4	0	+	Unchanged	chr9	123111698	123111898	anchor.15941	0	.
chr9	123034740	123034740	Tgm4	0	+	Unchanged	chr9	123123665	123123865	anchor.15943	0	.
chr6	106749037	106749037	Il5ra	0	-	Unchanged	chr6	106702048	106702248	anchor.12822	0	.
chr1	171287961	171287961	Usp21	0	-	Unchanged	chr1	171222562	171222762	anchor.805	0	.
chr1	171287961	171287961	Usp21	0	-	Unchanged	chr1	171342287	171342487	anchor.809	0	.
chr7	28277705	28277705	Eid2b	0	+	Unchanged	chr7	28306290	28306490	anchor.13284	0	.
chr7	28277705	28277705	Eid2b	0	+	Unchanged	chr7	28357772	28357972	anchor.13286	0	.
chr7	28277705	28277705	Eid2b	0	+	Unchanged	chr7	28372720	28372920	anchor.13287	0	.
chr7	28277705	28277705	Eid2b	0	+	Unchanged	chr7	28376334	28376534	anchor.13289	0	.
chr5	117389023	117389023	Rfc5	0	-	Unchanged	chr5	117292677	117292877	anchor.11851	0	.
chr5	117389023	117389023	Rfc5	0	-	Unchanged	chr5	117360099	117360299	anchor.11852	0	.
chr5	117389023	117389023	Rfc5	0	-	Unchanged	chr5	117360286	117360486	anchor.11853	0	.
chr5	117389023	117389023	Rfc5	0	-	Unchanged	chr5	117360888	117361088	anchor.11854	0	.
chr5	117389023	117389023	Rfc5	0	-	Unchanged	chr5	117366013	117366213	anchor.11855	0	.
chr5	117389023	117389023	Rfc5	0	-	Unchanged	chr5	117443241	117443441	anchor.11856	0	.
chr4	156230115	156230115	Mir7658	0	-	Unchanged	chr4	156192612	156192812	anchor.11268	0	.
chr4	156230115	156230115	Mir7658	0	-	Unchanged	chr4	156194001	156194201	anchor.11269	0	.
chr2	104590483	104590483	Cstf3	0	+	Unchanged	chr2	104605792	104605992	anchor.8672	0	.
chr2	104590483	104590483	Cstf3	0	+	Unchanged	chr2	104663454	104663654	anchor.8673	0	.
chr2	104590483	104590483	Cstf3	0	+	Unchanged	chr2	104684861	104685061	anchor.8674	0	.
chr2	104590483	104590483	Cstf3	0	+	Unchanged	chr2	104688463	104688663	anchor.8675	0	.
chr13	12565809	12565809	Ero1lb	0	+	Unchanged	chr13	12478404	12478604	anchor.3802	0	.
chr13	12565809	12565809	Ero1lb	0	+	Unchanged	chr13	12534794	12534994	anchor.3803	0	.
chr13	12565809	12565809	Ero1lb	0	+	Unchanged	chr13	12619900	12620100	anchor.3805	0	.
chr8	106415338	106415338	Zfp90	0	+	Unchanged	chr8	106338018	106338218	anchor.14758	0	.
chr8	106415338	106415338	Zfp90	0	+	Unchanged	chr8	106415146	106415346	anchor.14759	0	.
chr11	107547900	107547900	Helz	0	+	Unchanged	chr11	107451297	107451497	anchor.2923	0	.
chr11	107547900	107547900	Helz	0	+	Unchanged	chr11	107574063	107574263	anchor.2924	0	.
chr2	26122811	26122811	Nacc2	0	-	Unchanged	chr2	26118991	26119191	anchor.8185	0	.
chr16	45158673	45158673	Slc35a5	0	-	Unchanged	chr16	45178685	45178885	anchor.6211	0	.
chr5	137741607	137741607	Nyap1	0	-	Unchanged	chr5	137684738	137684938	anchor.12051	0	.
chr5	137741607	137741607	Nyap1	0	-	Unchanged	chr5	137684853	137685053	anchor.12052	0	.
chr5	137741607	137741607	Nyap1	0	-	Unchanged	chr5	137741650	137741850	anchor.12053	0	.
chr5	137741607	137741607	Nyap1	0	-	Unchanged	chr5	137760139	137760339	anchor.12054	0	.
chr5	137741607	137741607	Nyap1	0	-	Unchanged	chr5	137786605	137786805	anchor.12055	0	.
chr11	69395469	69395469	Cyb5d1	0	-	Unchanged	chr11	69323841	69324041	anchor.2313	0	.
chr11	69395469	69395469	Cyb5d1	0	-	Unchanged	chr11	69364426	69364626	anchor.2314	0	.
chr11	69395469	69395469	Cyb5d1	0	-	Unchanged	chr11	69364906	69365106	anchor.2315	0	.
chr11	69395469	69395469	Cyb5d1	0	-	Unchanged	chr11	69377844	69378044	anchor.2316	0	.
chr11	69395469	69395469	Cyb5d1	0	-	Unchanged	chr11	69385162	69385362	anchor.2317	0	.
chr11	69395469	69395469	Cyb5d1	0	-	Unchanged	chr11	69401339	69401539	anchor.2318	0	.
chr11	69395469	69395469	Cyb5d1	0	-	Unchanged	chr11	69407245	69407445	anchor.2319	0	.
chr11	69395469	69395469	Cyb5d1	0	-	Unchanged	chr11	69408655	69408855	anchor.2320	0	.
chr11	69395469	69395469	Cyb5d1	0	-	Unchanged	chr11	69409785	69409985	anchor.2321	0	.
chr11	69395469	69395469	Cyb5d1	0	-	Unchanged	chr11	69411277	69411477	anchor.2322	0	.
chr11	69395469	69395469	Cyb5d1	0	-	Unchanged	chr11	69413962	69414162	anchor.2323	0	.
chr11	69395469	69395469	Cyb5d1	0	-	Unchanged	chr11	69417576	69417776	anchor.2324	0	.
chr11	69395469	69395469	Cyb5d1	0	-	Unchanged	chr11	69418941	69419141	anchor.2325	0	.
chr19	44562853	44562853	Hif1an	0	+	Unchanged	chr19	44553446	44553646	anchor.7922	0	.
chr19	44562853	44562853	Hif1an	0	+	Unchanged	chr19	44562625	44562825	anchor.7923	0	.
chr19	44562853	44562853	Hif1an	0	+	Unchanged	chr19	44623233	44623433	anchor.7924	0	.
chr10	85928490	85928490	Ascl4	0	+	Unchanged	chr10	85968154	85968354	anchor.1560	0	.
chr10	85928490	85928490	Ascl4	0	+	Unchanged	chr10	85970299	85970499	anchor.1561	0	.
chr10	85928490	85928490	Ascl4	0	+	Unchanged	chr10	86015705	86015905	anchor.1562	0	.
chr10	85928490	85928490	Ascl4	0	+	Unchanged	chr10	86021779	86021979	anchor.1563	0	.
chr10	62578457	62578457	Kif1bp	0	-	Unchanged	chr10	62486820	62487020	anchor.1245	0	.
chr10	62578457	62578457	Kif1bp	0	-	Unchanged	chr10	62546630	62546830	anchor.1246	0	.
chr10	62578457	62578457	Kif1bp	0	-	Unchanged	chr10	62651209	62651409	anchor.1247	0	.
chr19	3851584	3851584	Chka	0	+	Unchanged	chr19	3831750	3831950	anchor.7449	0	.
chr19	3851584	3851584	Chka	0	+	Unchanged	chr19	3833143	3833343	anchor.7450	0	.
chr19	3851584	3851584	Chka	0	+	Unchanged	chr19	3850888	3851088	anchor.7451	0	.
chr19	3851584	3851584	Chka	0	+	Unchanged	chr19	3851620	3851820	anchor.7452	0	.
chr19	3851584	3851584	Chka	0	+	Unchanged	chr19	3906968	3907168	anchor.7453	0	.
chr19	3851584	3851584	Chka	0	+	Unchanged	chr19	3912752	3912952	anchor.7454	0	.
chr19	3851584	3851584	Chka	0	+	Unchanged	chr19	3929681	3929881	anchor.7455	0	.
chr19	3851584	3851584	Chka	0	+	Unchanged	chr19	3946184	3946384	anchor.7456	0	.
chr19	3851584	3851584	Chka	0	+	Unchanged	chr19	3950408	3950608	anchor.7457	0	.
chr11	62458459	62458459	Pigl	0	+	Unchanged	chr11	62409608	62409808	anchor.2258	0	.
chr11	62458459	62458459	Pigl	0	+	Unchanged	chr11	62473550	62473750	anchor.2259	0	.
chr11	62458459	62458459	Pigl	0	+	Unchanged	chr11	62488027	62488227	anchor.2260	0	.
chr11	62458459	62458459	Pigl	0	+	Unchanged	chr11	62494821	62495021	anchor.2261	0	.
chr11	62458459	62458459	Pigl	0	+	Unchanged	chr11	62500637	62500837	anchor.2262	0	.
chr11	62458459	62458459	Pigl	0	+	Unchanged	chr11	62551040	62551240	anchor.2263	0	.
chr11	62458459	62458459	Pigl	0	+	Unchanged	chr11	62557354	62557554	anchor.2264	0	.
chr18	20746404	20746404	B4galt6	0	-	Unchanged	chr18	20660047	20660247	anchor.7074	0	.
chr2	160872990	160872990	Zhx3	0	-	Unchanged	chr2	160810489	160810689	anchor.9054	0	.
chr2	160872990	160872990	Zhx3	0	-	Unchanged	chr2	160847766	160847966	anchor.9055	0	.
chr2	160872990	160872990	Zhx3	0	-	Unchanged	chr2	160850390	160850590	anchor.9056	0	.
chr2	160872990	160872990	Zhx3	0	-	Unchanged	chr2	160867662	160867862	anchor.9057	0	.
chr2	160872990	160872990	Zhx3	0	-	Unchanged	chr2	160961413	160961613	anchor.9058	0	.
chr12	111713256	111713256	Bag5	0	-	Unchanged	chr12	111689503	111689703	anchor.3717	0	.
chr12	111713256	111713256	Bag5	0	-	Unchanged	chr12	111790180	111790380	anchor.3718	0	.
chr12	111713256	111713256	Bag5	0	-	Unchanged	chr12	111809890	111810090	anchor.3719	0	.
chr13	96670936	96670936	Hmgcr	0	-	Unchanged	chr13	96654238	96654438	anchor.4325	0	.
chr13	96670936	96670936	Hmgcr	0	-	Unchanged	chr13	96670874	96671074	anchor.4326	0	.
chr13	96670936	96670936	Hmgcr	0	-	Unchanged	chr13	96673886	96674086	anchor.4327	0	.
chr14	67072471	67072471	Ppp2r2a	0	-	Unchanged	chr14	67008898	67009098	anchor.4926	0	.
chr18	77938412	77938412	Epg5	0	+	Unchanged	chr18	77938149	77938349	anchor.7389	0	.
chr18	77938412	77938412	Epg5	0	+	Unchanged	chr18	78019012	78019212	anchor.7390	0	.
chr10	78264096	78264096	Gm30122	0	-	Unchanged	chr10	78169872	78170072	anchor.1434	0	.
chr10	78264096	78264096	Gm30122	0	-	Unchanged	chr10	78169976	78170176	anchor.1435	0	.
chr10	78264096	78264096	Gm30122	0	-	Unchanged	chr10	78293684	78293884	anchor.1437	0	.
chr10	78264096	78264096	Gm30122	0	-	Unchanged	chr10	78324895	78325095	anchor.1438	0	.
chr10	78264096	78264096	Gm30122	0	-	Unchanged	chr10	78345583	78345783	anchor.1439	0	.
chr10	78264096	78264096	Gm30122	0	-	Unchanged	chr10	78347724	78347924	anchor.1440	0	.
chr10	78264096	78264096	Gm30122	0	-	Unchanged	chr10	78349812	78350012	anchor.1441	0	.
chr18	73701074	73701074	LOC105246496	0	+	Unchanged	chr18	73665546	73665746	anchor.7351	0	.
chr9	110305191	110305191	Elp6	0	+	Unchanged	chr9	110320800	110321000	anchor.15813	0	.
chr9	110305191	110305191	Elp6	0	+	Unchanged	chr9	110350741	110350941	anchor.15814	0	.
chr2	156547575	156547575	Aar2	0	+	Unchanged	chr2	156453939	156454139	anchor.9014	0	.
chr2	156547575	156547575	Aar2	0	+	Unchanged	chr2	156454058	156454258	anchor.9015	0	.
chr2	156547575	156547575	Aar2	0	+	Unchanged	chr2	156512674	156512874	anchor.9016	0	.
chr2	156547575	156547575	Aar2	0	+	Unchanged	chr2	156585305	156585505	anchor.9017	0	.
chr5	151009384	151009384	Gm8675	0	-	Unchanged	chr5	150912223	150912423	anchor.12195	0	.
chr5	151009384	151009384	Gm8675	0	-	Unchanged	chr5	150917107	150917307	anchor.12196	0	.
chr5	151009384	151009384	Gm8675	0	-	Unchanged	chr5	150954844	150955044	anchor.12197	0	.
chr5	151009384	151009384	Gm8675	0	-	Unchanged	chr5	150960024	150960224	anchor.12198	0	.
chr5	151009384	151009384	Gm8675	0	-	Unchanged	chr5	151059496	151059696	anchor.12199	0	.
chr12	78907182	78907182	Plek2	0	-	Unchanged	chr12	78890167	78890367	anchor.3451	0	.
chr12	78907182	78907182	Plek2	0	-	Unchanged	chr12	78990149	78990349	anchor.3452	0	.
chr4	32950883	32950883	Ankrd6	0	-	Unchanged	chr4	32864908	32865108	anchor.10081	0	.
chr4	32950883	32950883	Ankrd6	0	-	Unchanged	chr4	33007581	33007781	anchor.10083	0	.
chr15	34443276	34443276	Rpl30	0	-	Unchanged	chr15	34514213	34514413	anchor.5217	0	.
chr10	94514779	94514779	Gm40743	0	-	Unchanged	chr10	94489726	94489926	anchor.1627	0	.
chr10	94514779	94514779	Gm40743	0	-	Unchanged	chr10	94546718	94546918	anchor.1628	0	.
chr10	94514779	94514779	Gm40743	0	-	Unchanged	chr10	94546819	94547019	anchor.1629	0	.
chr10	94514779	94514779	Gm40743	0	-	Unchanged	chr10	94557922	94558122	anchor.1630	0	.
chr11	119228499	119228499	Tbc1d16	0	-	Unchanged	chr11	119213364	119213564	anchor.3094	0	.
chr11	119228499	119228499	Tbc1d16	0	-	Unchanged	chr11	119219932	119220132	anchor.3095	0	.
chr11	119228499	119228499	Tbc1d16	0	-	Unchanged	chr11	119267219	119267419	anchor.3096	0	.
chr11	119228499	119228499	Tbc1d16	0	-	Unchanged	chr11	119314630	119314830	anchor.3098	0	.
chr12	102743661	102743661	Moap1	0	-	Unchanged	chr12	102647994	102648194	anchor.3622	0	.
chr12	102743661	102743661	Moap1	0	-	Unchanged	chr12	102683507	102683707	anchor.3623	0	.
chr12	102743661	102743661	Moap1	0	-	Unchanged	chr12	102691256	102691456	anchor.3624	0	.
chr7	19665030	19665030	Clptm1	0	-	Unchanged	chr7	19565888	19566088	anchor.13201	0	.
chr7	19665030	19665030	Clptm1	0	-	Unchanged	chr7	19567563	19567763	anchor.13202	0	.
chr7	19665030	19665030	Clptm1	0	-	Unchanged	chr7	19669034	19669234	anchor.13203	0	.
chr7	19665030	19665030	Clptm1	0	-	Unchanged	chr7	19698342	19698542	anchor.13204	0	.
chr7	19665030	19665030	Clptm1	0	-	Unchanged	chr7	19715554	19715754	anchor.13206	0	.
chr7	19665030	19665030	Clptm1	0	-	Unchanged	chr7	19715744	19715944	anchor.13207	0	.
chr7	19665030	19665030	Clptm1	0	-	Unchanged	chr7	19749531	19749731	anchor.13208	0	.
chr7	19665030	19665030	Clptm1	0	-	Unchanged	chr7	19749718	19749918	anchor.13209	0	.
chrX	7878305	7878305	Pim2	0	+	Unchanged	chrX	7797496	7797696	anchor.15973	0	.
chrX	7878305	7878305	Pim2	0	+	Unchanged	chrX	7947909	7948109	anchor.15974	0	.
chr10	77622320	77622320	Ube2g2	0	+	Unchanged	chr10	77566613	77566813	anchor.1421	0	.
chr10	77622320	77622320	Ube2g2	0	+	Unchanged	chr10	77570151	77570351	anchor.1422	0	.
chr10	77622320	77622320	Ube2g2	0	+	Unchanged	chr10	77581530	77581730	anchor.1423	0	.
chr10	77622320	77622320	Ube2g2	0	+	Unchanged	chr10	77582140	77582340	anchor.1424	0	.
chr10	77622320	77622320	Ube2g2	0	+	Unchanged	chr10	77587233	77587433	anchor.1425	0	.
chr10	77622320	77622320	Ube2g2	0	+	Unchanged	chr10	77588149	77588349	anchor.1426	0	.
chr10	77622320	77622320	Ube2g2	0	+	Unchanged	chr10	77590934	77591134	anchor.1427	0	.
chr10	77622320	77622320	Ube2g2	0	+	Unchanged	chr10	77606414	77606614	anchor.1428	0	.
chr10	77622320	77622320	Ube2g2	0	+	Unchanged	chr10	77613624	77613824	anchor.1429	0	.
chr10	77622320	77622320	Ube2g2	0	+	Unchanged	chr10	77617075	77617275	anchor.1430	0	.
chr17	36111676	36111676	H2-T-ps	0	-	Unchanged	chr17	36058525	36058725	anchor.6727	0	.
chr17	26676395	26676395	Atp6v0e	0	+	Unchanged	chr17	26602432	26602632	anchor.6553	0	.
chr17	26676395	26676395	Atp6v0e	0	+	Unchanged	chr17	26616699	26616899	anchor.6554	0	.
chr17	26676395	26676395	Atp6v0e	0	+	Unchanged	chr17	26621250	26621450	anchor.6555	0	.
chr17	26676395	26676395	Atp6v0e	0	+	Unchanged	chr17	26637875	26638075	anchor.6556	0	.
chr17	26676395	26676395	Atp6v0e	0	+	Unchanged	chr17	26715515	26715715	anchor.6558	0	.
chr17	26676395	26676395	Atp6v0e	0	+	Unchanged	chr17	26716400	26716600	anchor.6559	0	.
chr3	51483965	51483965	Rab33b	0	+	Unchanged	chr3	51483929	51484129	anchor.9428	0	.
chr3	51483965	51483965	Rab33b	0	+	Unchanged	chr3	51517472	51517672	anchor.9429	0	.
chr16	92058335	92058335	Mrps6	0	+	Unchanged	chr16	92061712	92061912	anchor.6326	0	.
chr16	92058335	92058335	Mrps6	0	+	Unchanged	chr16	92068455	92068655	anchor.6327	0	.
chr15	100615110	100615110	C330013E15Rik	0	-	Unchanged	chr15	100551829	100552029	anchor.5804	0	.
chr15	100615110	100615110	C330013E15Rik	0	-	Unchanged	chr15	100551939	100552139	anchor.5805	0	.
chr15	100615110	100615110	C330013E15Rik	0	-	Unchanged	chr15	100575465	100575665	anchor.5806	0	.
chr15	100615110	100615110	C330013E15Rik	0	-	Unchanged	chr15	100587189	100587389	anchor.5807	0	.
chr15	100615110	100615110	C330013E15Rik	0	-	Unchanged	chr15	100592896	100593096	anchor.5808	0	.
chr15	100615110	100615110	C330013E15Rik	0	-	Unchanged	chr15	100615167	100615367	anchor.5809	0	.
chr15	100615110	100615110	C330013E15Rik	0	-	Unchanged	chr15	100679028	100679228	anchor.5810	0	.
chr15	100615110	100615110	C330013E15Rik	0	-	Unchanged	chr15	100679156	100679356	anchor.5811	0	.
chr8	85123095	85123095	Zfp791	0	-	Unchanged	chr8	85025468	85025668	anchor.14623	0	.
chr2	181864359	181864359	Polr3k	0	+	Unchanged	chr2	181883143	181883343	anchor.9249	0	.
chr17	44078845	44078845	Enpp5	0	+	Unchanged	chr17	44134578	44134778	anchor.6751	0	.
chr17	44078845	44078845	Enpp5	0	+	Unchanged	chr17	44145927	44146127	anchor.6752	0	.
chr17	3104692	3104692	LOC108168313	0	+	Unchanged	chr17	3150775	3150975	anchor.6369	0	.
chr4	116824262	116824262	Gm12996	0	+	Unchanged	chr4	116727485	116727685	anchor.10621	0	.
chr4	116824262	116824262	Gm12996	0	+	Unchanged	chr4	116732459	116732659	anchor.10622	0	.
chr4	116824262	116824262	Gm12996	0	+	Unchanged	chr4	116807557	116807757	anchor.10623	0	.
chr4	116824262	116824262	Gm12996	0	+	Unchanged	chr4	116821528	116821728	anchor.10624	0	.
chr4	116824262	116824262	Gm12996	0	+	Unchanged	chr4	116827850	116828050	anchor.10625	0	.
chr4	116824262	116824262	Gm12996	0	+	Unchanged	chr4	116859800	116860000	anchor.10626	0	.
chr4	116824262	116824262	Gm12996	0	+	Unchanged	chr4	116882797	116882997	anchor.10627	0	.
chr6	85431975	85431975	Smyd5	0	+	Unchanged	chr6	85333024	85333224	anchor.12637	0	.
chr6	85431975	85431975	Smyd5	0	+	Unchanged	chr6	85346398	85346598	anchor.12638	0	.
chr6	85431975	85431975	Smyd5	0	+	Unchanged	chr6	85358964	85359164	anchor.12639	0	.
chr6	85431975	85431975	Smyd5	0	+	Unchanged	chr6	85360411	85360611	anchor.12640	0	.
chr6	85431975	85431975	Smyd5	0	+	Unchanged	chr6	85374686	85374886	anchor.12641	0	.
chr6	85431975	85431975	Smyd5	0	+	Unchanged	chr6	85380577	85380777	anchor.12642	0	.
chr6	85431975	85431975	Smyd5	0	+	Unchanged	chr6	85391827	85392027	anchor.12643	0	.
chr6	85431975	85431975	Smyd5	0	+	Unchanged	chr6	85431873	85432073	anchor.12644	0	.
chr6	85431975	85431975	Smyd5	0	+	Unchanged	chr6	85451305	85451505	anchor.12645	0	.
chr13	119791429	119791429	Zfp131	0	-	Unchanged	chr13	119691465	119691665	anchor.4467	0	.
chr13	119791429	119791429	Zfp131	0	-	Unchanged	chr13	119696586	119696786	anchor.4468	0	.
chr8	123318651	123318651	Fanca	0	-	Unchanged	chr8	123236365	123236565	anchor.14960	0	.
chr8	123318651	123318651	Fanca	0	-	Unchanged	chr8	123244468	123244668	anchor.14961	0	.
chr8	123318651	123318651	Fanca	0	-	Unchanged	chr8	123318550	123318750	anchor.14962	0	.
chr8	123318651	123318651	Fanca	0	-	Unchanged	chr8	123361474	123361674	anchor.14964	0	.
chr14	118706219	118706219	Abcc4	0	-	Unchanged	chr14	118635736	118635936	anchor.5062	0	.
chr14	118706219	118706219	Abcc4	0	-	Unchanged	chr14	118678610	118678810	anchor.5063	0	.
chr14	118706219	118706219	Abcc4	0	-	Unchanged	chr14	118694382	118694582	anchor.5064	0	.
chr14	118706219	118706219	Abcc4	0	-	Unchanged	chr14	118783706	118783906	anchor.5065	0	.
chr14	118706219	118706219	Abcc4	0	-	Unchanged	chr14	118793493	118793693	anchor.5066	0	.
chr14	118706219	118706219	Abcc4	0	-	Unchanged	chr14	118804601	118804801	anchor.5067	0	.
chr5	76529310	76529310	Exoc1	0	+	Unchanged	chr5	76529076	76529276	anchor.11626	0	.
chr11	62602876	62602876	2410006H16Rik	0	+	Unchanged	chr11	62551040	62551240	anchor.2263	0	.
chr11	62602876	62602876	2410006H16Rik	0	+	Unchanged	chr11	62557354	62557554	anchor.2264	0	.
chr11	62602876	62602876	2410006H16Rik	0	+	Unchanged	chr11	62559067	62559267	anchor.2265	0	.
chr14	46084026	46084026	Gm1821	0	+	Unchanged	chr14	45996885	45997085	anchor.4737	0	.
chr14	46084026	46084026	Gm1821	0	+	Unchanged	chr14	46015769	46015969	anchor.4738	0	.
chr2	145934700	145934700	Crnkl1	0	-	Unchanged	chr2	145862199	145862399	anchor.8912	0	.
chr2	145934700	145934700	Crnkl1	0	-	Unchanged	chr2	145934644	145934844	anchor.8913	0	.
chr16	23989010	23989010	Gm31527	0	+	Unchanged	chr16	23981521	23981721	anchor.6042	0	.
chr16	23989010	23989010	Gm31527	0	+	Unchanged	chr16	23984265	23984465	anchor.6043	0	.
chr16	23989010	23989010	Gm31527	0	+	Unchanged	chr16	23988515	23988715	anchor.6044	0	.
chr16	23989010	23989010	Gm31527	0	+	Unchanged	chr16	23991258	23991458	anchor.6045	0	.
chr16	23989010	23989010	Gm31527	0	+	Unchanged	chr16	23991950	23992150	anchor.6046	0	.
chr16	23989010	23989010	Gm31527	0	+	Unchanged	chr16	23994211	23994411	anchor.6047	0	.
chr16	23989010	23989010	Gm31527	0	+	Unchanged	chr16	24010030	24010230	anchor.6048	0	.
chr16	23989010	23989010	Gm31527	0	+	Unchanged	chr16	24011410	24011610	anchor.6049	0	.
chr16	23989010	23989010	Gm31527	0	+	Unchanged	chr16	24034540	24034740	anchor.6050	0	.
chr16	23989010	23989010	Gm31527	0	+	Unchanged	chr16	24039851	24040051	anchor.6051	0	.
chr7	44188233	44188233	Klk1b24	0	+	Unchanged	chr7	44256093	44256293	anchor.13386	0	.
chr7	44188233	44188233	Klk1b24	0	+	Unchanged	chr7	44256443	44256643	anchor.13387	0	.
chr7	44188233	44188233	Klk1b24	0	+	Unchanged	chr7	44262849	44263049	anchor.13388	0	.
chr6	142507957	142507957	Ldhb	0	-	Unchanged	chr6	142473031	142473231	anchor.13080	0	.
chr6	142507957	142507957	Ldhb	0	-	Unchanged	chr6	142502630	142502830	anchor.13081	0	.
chr6	142507957	142507957	Ldhb	0	-	Unchanged	chr6	142528274	142528474	anchor.13083	0	.
chr6	142507957	142507957	Ldhb	0	-	Unchanged	chr6	142507907	142508107	anchor.13082	0	.
chr7	127260667	127260667	Dctpp1	0	-	Unchanged	chr7	127195966	127196166	anchor.13977	0	.
chr7	127260667	127260667	Dctpp1	0	-	Unchanged	chr7	127208700	127208900	anchor.13978	0	.
chr7	127260667	127260667	Dctpp1	0	-	Unchanged	chr7	127208880	127209080	anchor.13979	0	.
chr7	127260667	127260667	Dctpp1	0	-	Unchanged	chr7	127260629	127260829	anchor.13980	0	.
chr7	127260667	127260667	Dctpp1	0	-	Unchanged	chr7	127260796	127260996	anchor.13981	0	.
chr7	127260667	127260667	Dctpp1	0	-	Unchanged	chr7	127274007	127274207	anchor.13982	0	.
chr7	127260667	127260667	Dctpp1	0	-	Unchanged	chr7	127276759	127276959	anchor.13983	0	.
chr7	127260667	127260667	Dctpp1	0	-	Unchanged	chr7	127325641	127325841	anchor.13984	0	.
chr7	127260667	127260667	Dctpp1	0	-	Unchanged	chr7	127346129	127346329	anchor.13985	0	.
chr16	11176393	11176393	Zc3h7a	0	-	Unchanged	chr16	11134721	11134921	anchor.5927	0	.
chr16	11176393	11176393	Zc3h7a	0	-	Unchanged	chr16	11266646	11266846	anchor.5928	0	.
chr5	72559713	72559713	Nfxl1	0	-	Unchanged	chr5	72565725	72565925	anchor.11603	0	.
chr10	111500787	111500787	Gm5176	0	+	Unchanged	chr10	111484229	111484429	anchor.1697	0	.
chr10	111500787	111500787	Gm5176	0	+	Unchanged	chr10	111543822	111544022	anchor.1698	0	.
chr14	31493967	31493967	Mettl6	0	-	Unchanged	chr14	31397743	31397943	anchor.4670	0	.
chr14	31493967	31493967	Mettl6	0	-	Unchanged	chr14	31408772	31408972	anchor.4671	0	.
chr14	31493967	31493967	Mettl6	0	-	Unchanged	chr14	31419372	31419572	anchor.4672	0	.
chr14	31493967	31493967	Mettl6	0	-	Unchanged	chr14	31421980	31422180	anchor.4673	0	.
chr14	31493967	31493967	Mettl6	0	-	Unchanged	chr14	31434622	31434822	anchor.4674	0	.
chr14	31493967	31493967	Mettl6	0	-	Unchanged	chr14	31519323	31519523	anchor.4675	0	.
chr14	31493967	31493967	Mettl6	0	-	Unchanged	chr14	31530984	31531184	anchor.4676	0	.
chr14	31493967	31493967	Mettl6	0	-	Unchanged	chr14	31532702	31532902	anchor.4677	0	.
chr6	145250291	145250291	Kras	0	-	Unchanged	chr6	145210924	145211124	anchor.13097	0	.
chr6	145250291	145250291	Kras	0	-	Unchanged	chr6	145338961	145339161	anchor.13098	0	.
chr6	145250291	145250291	Kras	0	-	Unchanged	chr6	145340802	145341002	anchor.13099	0	.
chr6	71493876	71493876	Rnf103	0	+	Unchanged	chr6	71475708	71475908	anchor.12546	0	.
chr6	71493876	71493876	Rnf103	0	+	Unchanged	chr6	71493591	71493791	anchor.12547	0	.
chr17	47368908	47368908	Mrps10	0	+	Unchanged	chr17	47424260	47424460	anchor.6786	0	.
chr4	123684360	123684360	Macf1	0	-	Unchanged	chr4	123613668	123613868	anchor.10695	0	.
chr4	123684360	123684360	Macf1	0	-	Unchanged	chr4	123633433	123633633	anchor.10696	0	.
chr4	123684360	123684360	Macf1	0	-	Unchanged	chr4	123647799	123647999	anchor.10697	0	.
chr10	69213156	69213156	A930033H14Rik	0	-	Unchanged	chr10	69160977	69161177	anchor.1290	0	.
chr10	69213156	69213156	A930033H14Rik	0	-	Unchanged	chr10	69165857	69166057	anchor.1291	0	.
chr10	69213156	69213156	A930033H14Rik	0	-	Unchanged	chr10	69219034	69219234	anchor.1292	0	.
chr10	69213156	69213156	A930033H14Rik	0	-	Unchanged	chr10	69220464	69220664	anchor.1293	0	.
chr10	69213156	69213156	A930033H14Rik	0	-	Unchanged	chr10	69253552	69253752	anchor.1294	0	.
chr10	69213156	69213156	A930033H14Rik	0	-	Unchanged	chr10	69254486	69254686	anchor.1295	0	.
chr10	69213156	69213156	A930033H14Rik	0	-	Unchanged	chr10	69263461	69263661	anchor.1296	0	.
chr10	69213156	69213156	A930033H14Rik	0	-	Unchanged	chr10	69265498	69265698	anchor.1297	0	.
chr10	69213156	69213156	A930033H14Rik	0	-	Unchanged	chr10	69268034	69268234	anchor.1298	0	.
chr10	69213156	69213156	A930033H14Rik	0	-	Unchanged	chr10	69268136	69268336	anchor.1299	0	.
chr10	69213156	69213156	A930033H14Rik	0	-	Unchanged	chr10	69305771	69305971	anchor.1300	0	.
chr8	12873543	12873543	Mcf2l	0	+	Unchanged	chr8	12799213	12799413	anchor.14279	0	.
chr8	12873543	12873543	Mcf2l	0	+	Unchanged	chr8	12800359	12800559	anchor.14280	0	.
chr8	12873543	12873543	Mcf2l	0	+	Unchanged	chr8	12897980	12898180	anchor.14281	0	.
chr8	12873543	12873543	Mcf2l	0	+	Unchanged	chr8	12912250	12912450	anchor.14282	0	.
chr2	181365404	181365404	Arfrp1	0	-	Unchanged	chr2	181288033	181288233	anchor.9247	0	.
chr2	167932008	167932008	Ptpn1	0	+	Unchanged	chr2	167856995	167857195	anchor.9159	0	.
chr2	167932008	167932008	Ptpn1	0	+	Unchanged	chr2	167950667	167950867	anchor.9160	0	.
chr2	150608523	150608523	Apmap	0	-	Unchanged	chr2	150595903	150596103	anchor.8927	0	.
chr2	150608523	150608523	Apmap	0	-	Unchanged	chr2	150665904	150666104	anchor.8928	0	.
chr2	150608523	150608523	Apmap	0	-	Unchanged	chr2	150667100	150667300	anchor.8929	0	.
chr3	103809387	103809387	Dclre1b	0	-	Unchanged	chr3	103850942	103851142	anchor.9720	0	.
chr11	102697946	102697946	Ccdc43	0	-	Unchanged	chr11	102748478	102748678	anchor.2839	0	.
chr3	121903374	121903374	Gm34050	0	-	Unchanged	chr3	121814405	121814605	anchor.9817	0	.
chr3	121903374	121903374	Gm34050	0	-	Unchanged	chr3	121840528	121840728	anchor.9818	0	.
chr3	121903374	121903374	Gm34050	0	-	Unchanged	chr3	121852217	121852417	anchor.9819	0	.
chr3	121903374	121903374	Gm34050	0	-	Unchanged	chr3	121864826	121865026	anchor.9820	0	.
chr3	121903374	121903374	Gm34050	0	-	Unchanged	chr3	121867508	121867708	anchor.9821	0	.
chr3	121903374	121903374	Gm34050	0	-	Unchanged	chr3	121874648	121874848	anchor.9822	0	.
chr3	121903374	121903374	Gm34050	0	-	Unchanged	chr3	121875163	121875363	anchor.9823	0	.
chr3	121903374	121903374	Gm34050	0	-	Unchanged	chr3	121880430	121880630	anchor.9824	0	.
chr10	80798588	80798588	Sf3a2	0	+	Unchanged	chr10	80702138	80702338	anchor.1512	0	.
chr10	80798588	80798588	Sf3a2	0	+	Unchanged	chr10	80742280	80742480	anchor.1513	0	.
chr10	80798588	80798588	Sf3a2	0	+	Unchanged	chr10	80819539	80819739	anchor.1514	0	.
chr10	80798588	80798588	Sf3a2	0	+	Unchanged	chr10	80826245	80826445	anchor.1515	0	.
chr10	80798588	80798588	Sf3a2	0	+	Unchanged	chr10	80826347	80826547	anchor.1516	0	.
chr10	80798588	80798588	Sf3a2	0	+	Unchanged	chr10	80831150	80831350	anchor.1517	0	.
chr10	80798588	80798588	Sf3a2	0	+	Unchanged	chr10	80871074	80871274	anchor.1518	0	.
chr18	62179981	62179981	Adrb2	0	-	Unchanged	chr18	62176884	62177084	anchor.7301	0	.
chr18	62179981	62179981	Adrb2	0	-	Unchanged	chr18	62179964	62180164	anchor.7302	0	.
chr1	86703778	86703778	Dis3l2	0	+	Unchanged	chr1	86713161	86713361	anchor.321	0	.
chr4	134095073	134095073	Cd52	0	-	Unchanged	chr4	134154491	134154691	anchor.10864	0	.
chr4	134095073	134095073	Cd52	0	-	Unchanged	chr4	134187055	134187255	anchor.10865	0	.
chr7	16387896	16387896	Sae1	0	-	Unchanged	chr7	16370701	16370901	anchor.13177	0	.
chr7	16387896	16387896	Sae1	0	-	Unchanged	chr7	16420558	16420758	anchor.13179	0	.
chr7	16387896	16387896	Sae1	0	-	Unchanged	chr7	16452720	16452920	anchor.13180	0	.
chr16	17451984	17451984	Crkl	0	+	Unchanged	chr16	17405849	17406049	anchor.5965	0	.
chr16	17451984	17451984	Crkl	0	+	Unchanged	chr16	17507117	17507317	anchor.5966	0	.
chr16	17451984	17451984	Crkl	0	+	Unchanged	chr16	17509003	17509203	anchor.5967	0	.
chr16	17451984	17451984	Crkl	0	+	Unchanged	chr16	17510793	17510993	anchor.5968	0	.
chr16	17451984	17451984	Crkl	0	+	Unchanged	chr16	17526311	17526511	anchor.5969	0	.
chr4	130107555	130107555	Pef1	0	+	Unchanged	chr4	130075196	130075396	anchor.10764	0	.
chr4	130107555	130107555	Pef1	0	+	Unchanged	chr4	130104756	130104956	anchor.10765	0	.
chr4	130107555	130107555	Pef1	0	+	Unchanged	chr4	130107445	130107645	anchor.10766	0	.
chr4	130107555	130107555	Pef1	0	+	Unchanged	chr4	130120858	130121058	anchor.10767	0	.
chr4	130107555	130107555	Pef1	0	+	Unchanged	chr4	130131078	130131278	anchor.10768	0	.
chr4	130107555	130107555	Pef1	0	+	Unchanged	chr4	130169624	130169824	anchor.10770	0	.
chr4	130107555	130107555	Pef1	0	+	Unchanged	chr4	130172438	130172638	anchor.10771	0	.
chr5	28071411	28071411	Insig1	0	+	Unchanged	chr5	28055653	28055853	anchor.11359	0	.
chr5	28071411	28071411	Insig1	0	+	Unchanged	chr5	28071056	28071256	anchor.11360	0	.
chr5	28071411	28071411	Insig1	0	+	Unchanged	chr5	28071166	28071366	anchor.11361	0	.
chr1	133660885	133660885	Zbed6	0	-	Unchanged	chr1	133685893	133686093	anchor.569	0	.
chr8	56550874	56550874	Cep44	0	-	Unchanged	chr8	56552235	56552435	anchor.14445	0	.
chr2	5864353	5864353	Gm13199	0	-	Unchanged	chr2	5789879	5790079	anchor.8097	0	.
chr2	5864353	5864353	Gm13199	0	-	Unchanged	chr2	5936675	5936875	anchor.8098	0	.
chr17	46202854	46202854	Xpo5	0	+	Unchanged	chr17	46160881	46161081	anchor.6772	0	.
chr17	46202854	46202854	Xpo5	0	+	Unchanged	chr17	46283264	46283464	anchor.6773	0	.
chr9	107533944	107533944	Tmem115	0	+	Unchanged	chr9	107474133	107474333	anchor.15754	0	.
chr9	107533944	107533944	Tmem115	0	+	Unchanged	chr9	107547264	107547464	anchor.15756	0	.
chr9	107533944	107533944	Tmem115	0	+	Unchanged	chr9	107550581	107550781	anchor.15757	0	.
chr9	107533944	107533944	Tmem115	0	+	Unchanged	chr9	107566096	107566296	anchor.15759	0	.
chr9	107533944	107533944	Tmem115	0	+	Unchanged	chr9	107567661	107567861	anchor.15760	0	.
chr9	107533944	107533944	Tmem115	0	+	Unchanged	chr9	107568355	107568555	anchor.15761	0	.
chr9	107533944	107533944	Tmem115	0	+	Unchanged	chr9	107571898	107572098	anchor.15762	0	.
chr9	107533944	107533944	Tmem115	0	+	Unchanged	chr9	107580573	107580773	anchor.15763	0	.
chr9	107533944	107533944	Tmem115	0	+	Unchanged	chr9	107587400	107587600	anchor.15764	0	.
chr9	107533944	107533944	Tmem115	0	+	Unchanged	chr9	107590761	107590961	anchor.15765	0	.
chr9	107533944	107533944	Tmem115	0	+	Unchanged	chr9	107593121	107593321	anchor.15766	0	.
chr9	107533944	107533944	Tmem115	0	+	Unchanged	chr9	107598492	107598692	anchor.15767	0	.
chr9	107533944	107533944	Tmem115	0	+	Unchanged	chr9	107605022	107605222	anchor.15768	0	.
chr9	107533944	107533944	Tmem115	0	+	Unchanged	chr9	107612714	107612914	anchor.15769	0	.
chr9	107533944	107533944	Tmem115	0	+	Unchanged	chr9	107619133	107619333	anchor.15770	0	.
chr6	52230165	52230165	Mir196b	0	-	Unchanged	chr6	52177306	52177506	anchor.12435	0	.
chr6	52230165	52230165	Mir196b	0	-	Unchanged	chr6	52183402	52183602	anchor.12436	0	.
chr6	52230165	52230165	Mir196b	0	-	Unchanged	chr6	52194747	52194947	anchor.12437	0	.
chr6	52230165	52230165	Mir196b	0	-	Unchanged	chr6	52219907	52220107	anchor.12438	0	.
chr6	52230165	52230165	Mir196b	0	-	Unchanged	chr6	52221779	52221979	anchor.12439	0	.
chr6	52230165	52230165	Mir196b	0	-	Unchanged	chr6	52240447	52240647	anchor.12440	0	.
chr6	52230165	52230165	Mir196b	0	-	Unchanged	chr6	52270936	52271136	anchor.12441	0	.
chr6	52230165	52230165	Mir196b	0	-	Unchanged	chr6	52294633	52294833	anchor.12442	0	.
chr6	52230165	52230165	Mir196b	0	-	Unchanged	chr6	52298602	52298802	anchor.12443	0	.
chr6	52230165	52230165	Mir196b	0	-	Unchanged	chr6	52309885	52310085	anchor.12444	0	.
chr6	52230165	52230165	Mir196b	0	-	Unchanged	chr6	52310279	52310479	anchor.12445	0	.
chr14	55900281	55900281	Sdr39u1	0	-	Unchanged	chr14	55882232	55882432	anchor.4819	0	.
chr19	8929356	8929356	Rom1	0	-	Unchanged	chr19	8953582	8953782	anchor.7591	0	.
chr19	8929356	8929356	Rom1	0	-	Unchanged	chr19	8967005	8967205	anchor.7592	0	.
chr3	95434371	95434371	Arnt	0	+	Unchanged	chr3	95434146	95434346	anchor.9623	0	.
chr1	133424212	133424212	Sox13	0	-	Unchanged	chr1	133376059	133376259	anchor.563	0	.
chr1	133424212	133424212	Sox13	0	-	Unchanged	chr1	133415097	133415297	anchor.564	0	.
chr1	133424212	133424212	Sox13	0	-	Unchanged	chr1	133452705	133452905	anchor.565	0	.
chr1	133424212	133424212	Sox13	0	-	Unchanged	chr1	133456275	133456475	anchor.566	0	.
chr1	133424212	133424212	Sox13	0	-	Unchanged	chr1	133463253	133463453	anchor.567	0	.
chr11	116110235	116110235	Trim47	0	-	Unchanged	chr11	116024641	116024841	anchor.3020	0	.
chr11	116110235	116110235	Trim47	0	-	Unchanged	chr11	116086985	116087185	anchor.3022	0	.
chr11	116110235	116110235	Trim47	0	-	Unchanged	chr11	116087577	116087777	anchor.3023	0	.
chr11	116110235	116110235	Trim47	0	-	Unchanged	chr11	116088276	116088476	anchor.3024	0	.
chr11	116110235	116110235	Trim47	0	-	Unchanged	chr11	116138895	116139095	anchor.3026	0	.
chr11	116110235	116110235	Trim47	0	-	Unchanged	chr11	116168158	116168358	anchor.3027	0	.
chr11	116110235	116110235	Trim47	0	-	Unchanged	chr11	116170449	116170649	anchor.3028	0	.
chr11	116110235	116110235	Trim47	0	-	Unchanged	chr11	116195413	116195613	anchor.3029	0	.
chr11	116110235	116110235	Trim47	0	-	Unchanged	chr11	116198898	116199098	anchor.3030	0	.
chr11	116110235	116110235	Trim47	0	-	Unchanged	chr11	116209339	116209539	anchor.3032	0	.
chr1	183369565	183369565	Mia3	0	-	Unchanged	chr1	183439124	183439324	anchor.871	0	.
chr10	9027745	9027745	Sash1	0	-	Unchanged	chr10	8933533	8933733	anchor.988	0	.
chrX	13280495	13280495	Ddx3x	0	+	Unchanged	chrX	13244650	13244850	anchor.15983	0	.
chrX	13280495	13280495	Ddx3x	0	+	Unchanged	chrX	13275834	13276034	anchor.15984	0	.
chr9	22117204	22117204	Elof1	0	-	Unchanged	chr9	22054484	22054684	anchor.15104	0	.
chr9	22117204	22117204	Elof1	0	-	Unchanged	chr9	22054638	22054838	anchor.15105	0	.
chr9	22117204	22117204	Elof1	0	-	Unchanged	chr9	22085418	22085618	anchor.15108	0	.
chr9	22117204	22117204	Elof1	0	-	Unchanged	chr9	22150370	22150570	anchor.15109	0	.
chr11	31870883	31870883	Cpeb4	0	+	Unchanged	chr11	31779452	31779652	anchor.2024	0	.
chr11	31870883	31870883	Cpeb4	0	+	Unchanged	chr11	31801672	31801872	anchor.2025	0	.
chr11	31870883	31870883	Cpeb4	0	+	Unchanged	chr11	31803718	31803918	anchor.2026	0	.
chr11	31870883	31870883	Cpeb4	0	+	Unchanged	chr11	31807710	31807910	anchor.2027	0	.
chr11	31870883	31870883	Cpeb4	0	+	Unchanged	chr11	31825013	31825213	anchor.2028	0	.
chr11	31870883	31870883	Cpeb4	0	+	Unchanged	chr11	31828312	31828512	anchor.2029	0	.
chr11	31870883	31870883	Cpeb4	0	+	Unchanged	chr11	31830972	31831172	anchor.2030	0	.
chr11	31870883	31870883	Cpeb4	0	+	Unchanged	chr11	31838615	31838815	anchor.2031	0	.
chr11	31870883	31870883	Cpeb4	0	+	Unchanged	chr11	31842651	31842851	anchor.2032	0	.
chr11	31870883	31870883	Cpeb4	0	+	Unchanged	chr11	31843304	31843504	anchor.2033	0	.
chr11	31870883	31870883	Cpeb4	0	+	Unchanged	chr11	31870701	31870901	anchor.2034	0	.
chr11	31870883	31870883	Cpeb4	0	+	Unchanged	chr11	31907803	31908003	anchor.2035	0	.
chr11	31870883	31870883	Cpeb4	0	+	Unchanged	chr11	31933103	31933303	anchor.2036	0	.
chr11	82781042	82781042	Gm11423	0	-	Unchanged	chr11	82764149	82764349	anchor.2513	0	.
chr11	82781042	82781042	Gm11423	0	-	Unchanged	chr11	82767762	82767962	anchor.2514	0	.
chr11	82781042	82781042	Gm11423	0	-	Unchanged	chr11	82857418	82857618	anchor.2515	0	.
chr2	30903297	30903297	Ptges	0	-	Unchanged	chr2	30807616	30807816	anchor.8277	0	.
chr2	30903297	30903297	Ptges	0	-	Unchanged	chr2	30807733	30807933	anchor.8278	0	.
chr2	30903297	30903297	Ptges	0	-	Unchanged	chr2	30981931	30982131	anchor.8279	0	.
chr1	59120695	59120695	Tmem237	0	-	Unchanged	chr1	59021660	59021860	anchor.150	0	.
chr1	59120695	59120695	Tmem237	0	-	Unchanged	chr1	59038785	59038985	anchor.151	0	.
chr1	59120695	59120695	Tmem237	0	-	Unchanged	chr1	59057053	59057253	anchor.152	0	.
chr1	59120695	59120695	Tmem237	0	-	Unchanged	chr1	59102191	59102391	anchor.153	0	.
chr1	59120695	59120695	Tmem237	0	-	Unchanged	chr1	59157979	59158179	anchor.154	0	.
chr1	59120695	59120695	Tmem237	0	-	Unchanged	chr1	59168644	59168844	anchor.155	0	.
chr1	59120695	59120695	Tmem237	0	-	Unchanged	chr1	59169591	59169791	anchor.156	0	.
chr1	59120695	59120695	Tmem237	0	-	Unchanged	chr1	59212142	59212342	anchor.157	0	.
chr2	130664626	130664626	Ddrgk1	0	-	Unchanged	chr2	130577798	130577998	anchor.8839	0	.
chr2	130664626	130664626	Ddrgk1	0	-	Unchanged	chr2	130638448	130638648	anchor.8840	0	.
chr2	130664626	130664626	Ddrgk1	0	-	Unchanged	chr2	130760971	130761171	anchor.8841	0	.
chr14	50870468	50870468	Gm26782	0	+	Unchanged	chr14	50855895	50856095	anchor.4763	0	.
chr2	165326479	165326479	Elmo2	0	-	Unchanged	chr2	165297505	165297705	anchor.9106	0	.
chr2	165326479	165326479	Elmo2	0	-	Unchanged	chr2	165326468	165326668	anchor.9107	0	.
chr2	165326479	165326479	Elmo2	0	-	Unchanged	chr2	165337241	165337441	anchor.9108	0	.
chr4	49632005	49632005	Rnf20	0	+	Unchanged	chr4	49545900	49546100	anchor.10208	0	.
chr4	49632005	49632005	Rnf20	0	+	Unchanged	chr4	49547190	49547390	anchor.10209	0	.
chr4	49632005	49632005	Rnf20	0	+	Unchanged	chr4	49547303	49547503	anchor.10210	0	.
chr4	49632005	49632005	Rnf20	0	+	Unchanged	chr4	49549533	49549733	anchor.10211	0	.
chr4	49632005	49632005	Rnf20	0	+	Unchanged	chr4	49553449	49553649	anchor.10212	0	.
chr4	49632005	49632005	Rnf20	0	+	Unchanged	chr4	49560133	49560333	anchor.10213	0	.
chr4	49632005	49632005	Rnf20	0	+	Unchanged	chr4	49567696	49567896	anchor.10214	0	.
chr4	49632005	49632005	Rnf20	0	+	Unchanged	chr4	49629055	49629255	anchor.10215	0	.
chr4	49632005	49632005	Rnf20	0	+	Unchanged	chr4	49631638	49631838	anchor.10216	0	.
chr2	157558361	157558361	Nnat	0	+	Unchanged	chr2	157509357	157509557	anchor.9019	0	.
chr2	157558361	157558361	Nnat	0	+	Unchanged	chr2	157510101	157510301	anchor.9020	0	.
chr19	58943672	58943672	Hspa12a	0	-	Unchanged	chr19	58853496	58853696	anchor.8060	0	.
chr19	58943672	58943672	Hspa12a	0	-	Unchanged	chr19	58860976	58861176	anchor.8061	0	.
chr19	58943672	58943672	Hspa12a	0	-	Unchanged	chr19	58879710	58879910	anchor.8062	0	.
chr8	91313524	91313524	Fto	0	+	Unchanged	chr8	91378972	91379172	anchor.14674	0	.
chr10	115384944	115384944	Zfc3h1	0	+	Unchanged	chr10	115312686	115312886	anchor.1701	0	.
chr10	115384944	115384944	Zfc3h1	0	+	Unchanged	chr10	115349049	115349249	anchor.1702	0	.
chr10	115384944	115384944	Zfc3h1	0	+	Unchanged	chr10	115349658	115349858	anchor.1703	0	.
chr10	115384944	115384944	Zfc3h1	0	+	Unchanged	chr10	115359159	115359359	anchor.1704	0	.
chr10	115384944	115384944	Zfc3h1	0	+	Unchanged	chr10	115384791	115384991	anchor.1705	0	.
chr11	5097162	5097162	LOC108167339	0	+	Unchanged	chr11	4998452	4998652	anchor.1892	0	.
chr11	5097162	5097162	LOC108167339	0	+	Unchanged	chr11	5068102	5068302	anchor.1893	0	.
chr3	116808166	116808166	Agl	0	-	Unchanged	chr3	116712417	116712617	anchor.9789	0	.
chr3	116808166	116808166	Agl	0	-	Unchanged	chr3	116713127	116713327	anchor.9790	0	.
chr3	116808166	116808166	Agl	0	-	Unchanged	chr3	116890629	116890829	anchor.9791	0	.
chr3	116808166	116808166	Agl	0	-	Unchanged	chr3	116891498	116891698	anchor.9792	0	.
chr3	116808166	116808166	Agl	0	-	Unchanged	chr3	116891600	116891800	anchor.9793	0	.
chr3	116808166	116808166	Agl	0	-	Unchanged	chr3	116893034	116893234	anchor.9794	0	.
chr7	109960470	109960470	Dennd5a	0	-	Unchanged	chr7	109954999	109955199	anchor.13766	0	.
chr7	109960470	109960470	Dennd5a	0	-	Unchanged	chr7	109986345	109986545	anchor.13767	0	.
chr7	109960470	109960470	Dennd5a	0	-	Unchanged	chr7	109993633	109993833	anchor.13768	0	.
chr12	79191819	79191819	Rdh11	0	-	Unchanged	chr12	79192213	79192413	anchor.3457	0	.
chr4	116597630	116597630	C530005A16Rik	0	-	Unchanged	chr4	116595893	116596093	anchor.10611	0	.
chr4	116597630	116597630	C530005A16Rik	0	-	Unchanged	chr4	116649530	116649730	anchor.10612	0	.
chr4	116597630	116597630	C530005A16Rik	0	-	Unchanged	chr4	116653272	116653472	anchor.10613	0	.
chr4	116597630	116597630	C530005A16Rik	0	-	Unchanged	chr4	116655075	116655275	anchor.10614	0	.
chr4	116597630	116597630	C530005A16Rik	0	-	Unchanged	chr4	116659556	116659756	anchor.10615	0	.
chr4	116597630	116597630	C530005A16Rik	0	-	Unchanged	chr4	116660963	116661163	anchor.10616	0	.
chr4	116597630	116597630	C530005A16Rik	0	-	Unchanged	chr4	116672778	116672978	anchor.10617	0	.
chr4	116597630	116597630	C530005A16Rik	0	-	Unchanged	chr4	116689393	116689593	anchor.10618	0	.
chr11	6444449	6444449	H2afv	0	-	Unchanged	chr11	6442609	6442809	anchor.1904	0	.
chr11	6444449	6444449	H2afv	0	-	Unchanged	chr11	6444606	6444806	anchor.1905	0	.
chr6	117908205	117908205	4933440N22Rik	0	-	Unchanged	chr6	117906606	117906806	anchor.12903	0	.
chr6	117908205	117908205	4933440N22Rik	0	-	Unchanged	chr6	117916722	117916922	anchor.12904	0	.
chr4	156109997	156109997	9430015G10Rik	0	+	Unchanged	chr4	156054701	156054901	anchor.11266	0	.
chr4	156109997	156109997	9430015G10Rik	0	+	Unchanged	chr4	156109748	156109948	anchor.11267	0	.
chr4	156109997	156109997	9430015G10Rik	0	+	Unchanged	chr4	156192612	156192812	anchor.11268	0	.
chr4	156109997	156109997	9430015G10Rik	0	+	Unchanged	chr4	156194001	156194201	anchor.11269	0	.
chr3	90052475	90052475	Ubap2l	0	-	Unchanged	chr3	90079359	90079559	anchor.9595	0	.
chr3	90052475	90052475	Ubap2l	0	-	Unchanged	chr3	90081703	90081903	anchor.9596	0	.
chr9	111271608	111271608	Mlh1	0	-	Unchanged	chr9	111211727	111211927	anchor.15830	0	.
chr9	111271608	111271608	Mlh1	0	-	Unchanged	chr9	111271598	111271798	anchor.15831	0	.
chr16	30587613	30587613	Lsg1	0	-	Unchanged	chr16	30520314	30520514	anchor.6098	0	.
chr16	30587613	30587613	Lsg1	0	-	Unchanged	chr16	30520449	30520649	anchor.6099	0	.
chr16	87496072	87496072	B130034C11Rik	0	+	Unchanged	chr16	87432546	87432746	anchor.6295	0	.
chr16	87496072	87496072	B130034C11Rik	0	+	Unchanged	chr16	87435148	87435348	anchor.6296	0	.
chr16	87496072	87496072	B130034C11Rik	0	+	Unchanged	chr16	87561557	87561757	anchor.6297	0	.
chr16	87496072	87496072	B130034C11Rik	0	+	Unchanged	chr16	87595228	87595428	anchor.6298	0	.
chr8	25601507	25601507	Whsc1l1	0	+	Unchanged	chr8	25513312	25513512	anchor.14322	0	.
chr10	78464948	78464948	Pdxk	0	-	Unchanged	chr10	78447491	78447691	anchor.1443	0	.
chr10	78464948	78464948	Pdxk	0	-	Unchanged	chr10	78463177	78463377	anchor.1444	0	.
chr10	78464948	78464948	Pdxk	0	-	Unchanged	chr10	78463454	78463654	anchor.1445	0	.
chr10	78464948	78464948	Pdxk	0	-	Unchanged	chr10	78464875	78465075	anchor.1446	0	.
chr10	78464948	78464948	Pdxk	0	-	Unchanged	chr10	78466806	78467006	anchor.1447	0	.
chr10	78464948	78464948	Pdxk	0	-	Unchanged	chr10	78473583	78473783	anchor.1448	0	.
chr10	78464948	78464948	Pdxk	0	-	Unchanged	chr10	78474875	78475075	anchor.1449	0	.
chr17	6450994	6450994	Tmem181b-ps	0	-	Unchanged	chr17	6430043	6430243	anchor.6396	0	.
chr6	87672203	87672203	Aplf	0	-	Unchanged	chr6	87597605	87597805	anchor.12678	0	.
chr6	87672203	87672203	Aplf	0	-	Unchanged	chr6	87760019	87760219	anchor.12680	0	.
chr2	30286421	30286421	Nup188	0	+	Unchanged	chr2	30192170	30192370	anchor.8256	0	.
chr2	30286421	30286421	Nup188	0	+	Unchanged	chr2	30259436	30259636	anchor.8257	0	.
chr2	30286421	30286421	Nup188	0	+	Unchanged	chr2	30266705	30266905	anchor.8258	0	.
chr11	100619855	100619855	Nkiras2	0	+	Unchanged	chr11	100521075	100521275	anchor.2783	0	.
chr11	100619855	100619855	Nkiras2	0	+	Unchanged	chr11	100527910	100528110	anchor.2784	0	.
chr11	100619855	100619855	Nkiras2	0	+	Unchanged	chr11	100568048	100568248	anchor.2785	0	.
chr11	100619855	100619855	Nkiras2	0	+	Unchanged	chr11	100719058	100719258	anchor.2786	0	.
chr11	20250111	20250111	Cep68	0	-	Unchanged	chr11	20201072	20201272	anchor.1952	0	.
chr11	20250111	20250111	Cep68	0	-	Unchanged	chr11	20313685	20313885	anchor.1953	0	.
chr11	20250111	20250111	Cep68	0	-	Unchanged	chr11	20332762	20332962	anchor.1954	0	.
chr11	20250111	20250111	Cep68	0	-	Unchanged	chr11	20333188	20333388	anchor.1955	0	.
chr11	20250111	20250111	Cep68	0	-	Unchanged	chr11	20152205	20152405	anchor.1951	0	.
chr8	69822564	69822564	Lpar2	0	+	Unchanged	chr8	69774914	69775114	anchor.14493	0	.
chr8	69822564	69822564	Lpar2	0	+	Unchanged	chr8	69790733	69790933	anchor.14494	0	.
chr8	69822564	69822564	Lpar2	0	+	Unchanged	chr8	69899949	69900149	anchor.14497	0	.
chr8	69822564	69822564	Lpar2	0	+	Unchanged	chr8	69921207	69921407	anchor.14498	0	.
chr6	149408983	149408983	Bicd1	0	+	Unchanged	chr6	149332983	149333183	anchor.13133	0	.
chr6	149408983	149408983	Bicd1	0	+	Unchanged	chr6	149343961	149344161	anchor.13134	0	.
chr19	4127234	4127234	Aip	0	-	Unchanged	chr19	4056396	4056596	anchor.7463	0	.
chr19	4127234	4127234	Aip	0	-	Unchanged	chr19	4097139	4097339	anchor.7464	0	.
chr19	4127234	4127234	Aip	0	-	Unchanged	chr19	4113212	4113412	anchor.7465	0	.
chr19	4127234	4127234	Aip	0	-	Unchanged	chr19	4125672	4125872	anchor.7466	0	.
chr19	4127234	4127234	Aip	0	-	Unchanged	chr19	4125784	4125984	anchor.7467	0	.
chr19	4127234	4127234	Aip	0	-	Unchanged	chr19	4169469	4169669	anchor.7468	0	.
chr9	21510234	21510234	Tmed1	0	-	Unchanged	chr9	21424734	21424934	anchor.15090	0	.
chr9	21510234	21510234	Tmed1	0	-	Unchanged	chr9	21460453	21460653	anchor.15091	0	.
chr9	21510234	21510234	Tmed1	0	-	Unchanged	chr9	21546378	21546578	anchor.15092	0	.
chr11	50325673	50325673	Canx	0	-	Unchanged	chr11	50266134	50266334	anchor.2110	0	.
chr11	96350482	96350482	LOC102632302	0	-	Unchanged	chr11	96254440	96254640	anchor.2684	0	.
chr11	96350482	96350482	LOC102632302	0	-	Unchanged	chr11	96336709	96336909	anchor.2686	0	.
chr11	96350482	96350482	LOC102632302	0	-	Unchanged	chr11	96347252	96347452	anchor.2687	0	.
chr11	96350482	96350482	LOC102632302	0	-	Unchanged	chr11	96413063	96413263	anchor.2689	0	.
chr11	96350482	96350482	LOC102632302	0	-	Unchanged	chr11	96413718	96413918	anchor.2690	0	.
chr11	96350482	96350482	LOC102632302	0	-	Unchanged	chr11	96429148	96429348	anchor.2691	0	.
chr15	94543563	94543563	Pus7l	0	-	Unchanged	chr15	94543491	94543691	anchor.5702	0	.
chr15	94543563	94543563	Pus7l	0	-	Unchanged	chr15	94562860	94563060	anchor.5703	0	.
chr15	94543563	94543563	Pus7l	0	-	Unchanged	chr15	94582149	94582349	anchor.5704	0	.
chr15	94543563	94543563	Pus7l	0	-	Unchanged	chr15	94582383	94582583	anchor.5705	0	.
chr15	94543563	94543563	Pus7l	0	-	Unchanged	chr15	94589836	94590036	anchor.5706	0	.
chr15	94543563	94543563	Pus7l	0	-	Unchanged	chr15	94593718	94593918	anchor.5707	0	.
chr10	81037421	81037421	Slc39a3	0	-	Unchanged	chr10	80975526	80975726	anchor.1521	0	.
chr10	81037421	81037421	Slc39a3	0	-	Unchanged	chr10	81092637	81092837	anchor.1524	0	.
chr10	81037421	81037421	Slc39a3	0	-	Unchanged	chr10	81128962	81129162	anchor.1525	0	.
chr10	81037421	81037421	Slc39a3	0	-	Unchanged	chr10	81137376	81137576	anchor.1526	0	.
chr19	46338660	46338660	Cuedc2	0	-	Unchanged	chr19	46328918	46329118	anchor.7941	0	.
chr19	46338660	46338660	Cuedc2	0	-	Unchanged	chr19	46382383	46382583	anchor.7942	0	.
chr19	46338660	46338660	Cuedc2	0	-	Unchanged	chr19	46396691	46396891	anchor.7944	0	.
chr19	46338660	46338660	Cuedc2	0	-	Unchanged	chr19	46407113	46407313	anchor.7945	0	.
chr19	46338660	46338660	Cuedc2	0	-	Unchanged	chr19	46425339	46425539	anchor.7946	0	.
chr17	24669692	24669692	Zfp598	0	+	Unchanged	chr17	24736387	24736587	anchor.6498	0	.
chr7	45016359	45016359	Scaf1	0	-	Unchanged	chr7	44929619	44929819	anchor.13400	0	.
chr7	45016359	45016359	Scaf1	0	-	Unchanged	chr7	44986515	44986715	anchor.13401	0	.
chr7	45016359	45016359	Scaf1	0	-	Unchanged	chr7	44986653	44986853	anchor.13402	0	.
chr7	45016359	45016359	Scaf1	0	-	Unchanged	chr7	45016162	45016362	anchor.13403	0	.
chr7	45016359	45016359	Scaf1	0	-	Unchanged	chr7	45017808	45018008	anchor.13404	0	.
chr7	45016359	45016359	Scaf1	0	-	Unchanged	chr7	45054288	45054488	anchor.13405	0	.
chr7	45016359	45016359	Scaf1	0	-	Unchanged	chr7	45103747	45103947	anchor.13406	0	.
chr18	24470870	24470870	2700062C07Rik	0	+	Unchanged	chr18	24430409	24430609	anchor.7087	0	.
chr14	52279145	52279145	Tox4	0	+	Unchanged	chr14	52279302	52279502	anchor.4771	0	.
chr1	58711490	58711490	Cflar	0	+	Unchanged	chr1	58614476	58614676	anchor.143	0	.
chr1	58711490	58711490	Cflar	0	+	Unchanged	chr1	58712659	58712859	anchor.144	0	.
chr1	58711490	58711490	Cflar	0	+	Unchanged	chr1	58733648	58733848	anchor.145	0	.
chr1	58711490	58711490	Cflar	0	+	Unchanged	chr1	58744749	58744949	anchor.146	0	.
chr1	58711490	58711490	Cflar	0	+	Unchanged	chr1	58795355	58795555	anchor.147	0	.
chr17	24752949	24752949	Hs3st6	0	+	Unchanged	chr17	24736387	24736587	anchor.6498	0	.
chr17	24752949	24752949	Hs3st6	0	+	Unchanged	chr17	24799596	24799796	anchor.6499	0	.
chr17	24752949	24752949	Hs3st6	0	+	Unchanged	chr17	24847464	24847664	anchor.6500	0	.
chr17	24752949	24752949	Hs3st6	0	+	Unchanged	chr17	24848735	24848935	anchor.6501	0	.
chr17	24752949	24752949	Hs3st6	0	+	Unchanged	chr17	24850130	24850330	anchor.6502	0	.
chr17	24752949	24752949	Hs3st6	0	+	Unchanged	chr17	24850290	24850490	anchor.6503	0	.
chr11	77840771	77840771	Gm36875	0	-	Unchanged	chr11	77772472	77772672	anchor.2453	0	.
chr11	77840771	77840771	Gm36875	0	-	Unchanged	chr11	77786030	77786230	anchor.2454	0	.
chr11	77840771	77840771	Gm36875	0	-	Unchanged	chr11	77827659	77827859	anchor.2455	0	.
chr11	77840771	77840771	Gm36875	0	-	Unchanged	chr11	77847947	77848147	anchor.2456	0	.
chr11	77840771	77840771	Gm36875	0	-	Unchanged	chr11	77894072	77894272	anchor.2457	0	.
chr11	77840771	77840771	Gm36875	0	-	Unchanged	chr11	77895851	77896051	anchor.2458	0	.
chr9	108290456	108290456	Nicn1	0	+	Unchanged	chr9	108201251	108201451	anchor.15780	0	.
chr9	108290456	108290456	Nicn1	0	+	Unchanged	chr9	108223727	108223927	anchor.15781	0	.
chr9	108290456	108290456	Nicn1	0	+	Unchanged	chr9	108247444	108247644	anchor.15782	0	.
chr9	108290456	108290456	Nicn1	0	+	Unchanged	chr9	108290280	108290480	anchor.15783	0	.
chr9	108290456	108290456	Nicn1	0	+	Unchanged	chr9	108296593	108296793	anchor.15784	0	.
chr9	108290456	108290456	Nicn1	0	+	Unchanged	chr9	108306126	108306326	anchor.15785	0	.
chr9	108290456	108290456	Nicn1	0	+	Unchanged	chr9	108339043	108339243	anchor.15786	0	.
chr9	108290456	108290456	Nicn1	0	+	Unchanged	chr9	108342415	108342615	anchor.15787	0	.
chr1	135430491	135430491	Ipo9	0	-	Unchanged	chr1	135332107	135332307	anchor.588	0	.
chr4	155600590	155600590	Slc35e2	0	+	Unchanged	chr4	155563342	155563542	anchor.11253	0	.
chr4	155600590	155600590	Slc35e2	0	+	Unchanged	chr4	155563491	155563691	anchor.11254	0	.
chr4	155600590	155600590	Slc35e2	0	+	Unchanged	chr4	155643626	155643826	anchor.11255	0	.
chr4	155600590	155600590	Slc35e2	0	+	Unchanged	chr4	155645778	155645978	anchor.11256	0	.
chr4	152008890	152008890	Klhl21	0	+	Unchanged	chr4	151996228	151996428	anchor.11202	0	.
chr4	152008890	152008890	Klhl21	0	+	Unchanged	chr4	152013174	152013374	anchor.11203	0	.
chr4	152008890	152008890	Klhl21	0	+	Unchanged	chr4	152027627	152027827	anchor.11204	0	.
chr4	152008890	152008890	Klhl21	0	+	Unchanged	chr4	152062442	152062642	anchor.11205	0	.
chr4	152008890	152008890	Klhl21	0	+	Unchanged	chr4	152069693	152069893	anchor.11206	0	.
chr4	152008890	152008890	Klhl21	0	+	Unchanged	chr4	152107518	152107718	anchor.11207	0	.
chr19	47537020	47537020	Obfc1	0	-	Unchanged	chr19	47562262	47562462	anchor.7971	0	.
chr18	11839273	11839273	Cables1	0	+	Unchanged	chr18	11883480	11883680	anchor.7048	0	.
chr18	11839273	11839273	Cables1	0	+	Unchanged	chr18	11926345	11926545	anchor.7049	0	.
chr3	135281220	135281220	Bdh2	0	+	Unchanged	chr3	135269460	135269660	anchor.9901	0	.
chr3	135281220	135281220	Bdh2	0	+	Unchanged	chr3	135269717	135269917	anchor.9902	0	.
chr3	135281220	135281220	Bdh2	0	+	Unchanged	chr3	135281054	135281254	anchor.9903	0	.
chr3	135281220	135281220	Bdh2	0	+	Unchanged	chr3	135288464	135288664	anchor.9904	0	.
chr3	135281220	135281220	Bdh2	0	+	Unchanged	chr3	135288569	135288769	anchor.9905	0	.
chr6	34197167	34197167	Gm32533	0	+	Unchanged	chr6	34153491	34153691	anchor.12302	0	.
chr6	34197167	34197167	Gm32533	0	+	Unchanged	chr6	34155261	34155461	anchor.12303	0	.
chr6	34197167	34197167	Gm32533	0	+	Unchanged	chr6	34179121	34179321	anchor.12305	0	.
chr2	166906047	166906047	Cse1l	0	+	Unchanged	chr2	166892364	166892564	anchor.9136	0	.
chr2	166906047	166906047	Cse1l	0	+	Unchanged	chr2	166905931	166906131	anchor.9137	0	.
chr2	166906047	166906047	Cse1l	0	+	Unchanged	chr2	166960819	166961019	anchor.9138	0	.
chr7	110061669	110061669	Zfp143	0	+	Unchanged	chr7	109986345	109986545	anchor.13767	0	.
chr7	110061669	110061669	Zfp143	0	+	Unchanged	chr7	109993633	109993833	anchor.13768	0	.
chr7	110061669	110061669	Zfp143	0	+	Unchanged	chr7	110061486	110061686	anchor.13769	0	.
chr7	110061669	110061669	Zfp143	0	+	Unchanged	chr7	110097615	110097815	anchor.13770	0	.
chr7	110061669	110061669	Zfp143	0	+	Unchanged	chr7	110105142	110105342	anchor.13771	0	.
chr7	110061669	110061669	Zfp143	0	+	Unchanged	chr7	110121782	110121982	anchor.13772	0	.
chr1	79671972	79671972	Ap1s3	0	-	Unchanged	chr1	79714291	79714491	anchor.289	0	.
chr18	36560602	36560602	Ankhd1	0	+	Unchanged	chr18	36514307	36514507	anchor.7141	0	.
chr18	36560602	36560602	Ankhd1	0	+	Unchanged	chr18	36515925	36516125	anchor.7142	0	.
chr18	36560602	36560602	Ankhd1	0	+	Unchanged	chr18	36560288	36560488	anchor.7143	0	.
chr18	36560602	36560602	Ankhd1	0	+	Unchanged	chr18	36562105	36562305	anchor.7144	0	.
chr18	36560602	36560602	Ankhd1	0	+	Unchanged	chr18	36486993	36487193	anchor.7140	0	.
chr18	81637651	81637651	Gm41792	0	-	Unchanged	chr18	81637600	81637800	anchor.7405	0	.
chr18	81637651	81637651	Gm41792	0	-	Unchanged	chr18	81639829	81640029	anchor.7406	0	.
chr8	70302511	70302511	Ddx49	0	-	Unchanged	chr8	70208145	70208345	anchor.14509	0	.
chr8	70302511	70302511	Ddx49	0	-	Unchanged	chr8	70212479	70212679	anchor.14510	0	.
chr8	70302511	70302511	Ddx49	0	-	Unchanged	chr8	70217500	70217700	anchor.14511	0	.
chr8	70302511	70302511	Ddx49	0	-	Unchanged	chr8	70219235	70219435	anchor.14512	0	.
chr8	70302511	70302511	Ddx49	0	-	Unchanged	chr8	70220249	70220449	anchor.14513	0	.
chr8	70302511	70302511	Ddx49	0	-	Unchanged	chr8	70223373	70223573	anchor.14514	0	.
chr8	70302511	70302511	Ddx49	0	-	Unchanged	chr8	70364209	70364409	anchor.14515	0	.
chr19	47580018	47580018	Slk	0	+	Unchanged	chr19	47562262	47562462	anchor.7971	0	.
chr2	155975676	155975676	LOC108168808	0	-	Unchanged	chr2	156007799	156007999	anchor.9003	0	.
chr9	44268599	44268599	Nlrx1	0	-	Unchanged	chr9	44175740	44175940	anchor.15208	0	.
chr9	44268599	44268599	Nlrx1	0	-	Unchanged	chr9	44209455	44209655	anchor.15209	0	.
chr9	44268599	44268599	Nlrx1	0	-	Unchanged	chr9	44234158	44234358	anchor.15210	0	.
chr9	44268599	44268599	Nlrx1	0	-	Unchanged	chr9	44248011	44248211	anchor.15211	0	.
chr9	44268599	44268599	Nlrx1	0	-	Unchanged	chr9	44251407	44251607	anchor.15212	0	.
chr9	44268599	44268599	Nlrx1	0	-	Unchanged	chr9	44305672	44305872	anchor.15214	0	.
chr9	44268599	44268599	Nlrx1	0	-	Unchanged	chr9	44318488	44318688	anchor.15215	0	.
chr9	44268599	44268599	Nlrx1	0	-	Unchanged	chr9	44320282	44320482	anchor.15216	0	.
chr9	44268599	44268599	Nlrx1	0	-	Unchanged	chr9	44334504	44334704	anchor.15217	0	.
chr11	120572936	120572936	P4hb	0	-	Unchanged	chr11	120485402	120485602	anchor.3129	0	.
chr11	120572936	120572936	P4hb	0	-	Unchanged	chr11	120489417	120489617	anchor.3130	0	.
chr11	120572936	120572936	P4hb	0	-	Unchanged	chr11	120491458	120491658	anchor.3131	0	.
chr11	120572936	120572936	P4hb	0	-	Unchanged	chr11	120491729	120491929	anchor.3132	0	.
chr11	120572936	120572936	P4hb	0	-	Unchanged	chr11	120500511	120500711	anchor.3133	0	.
chr11	120572936	120572936	P4hb	0	-	Unchanged	chr11	120506463	120506663	anchor.3134	0	.
chr11	120572936	120572936	P4hb	0	-	Unchanged	chr11	120506995	120507195	anchor.3135	0	.
chr11	120572936	120572936	P4hb	0	-	Unchanged	chr11	120515665	120515865	anchor.3136	0	.
chr11	120572936	120572936	P4hb	0	-	Unchanged	chr11	120572960	120573160	anchor.3138	0	.
chr11	120572936	120572936	P4hb	0	-	Unchanged	chr11	120573065	120573265	anchor.3139	0	.
chr11	120572936	120572936	P4hb	0	-	Unchanged	chr11	120576730	120576930	anchor.3140	0	.
chr11	120572936	120572936	P4hb	0	-	Unchanged	chr11	120577553	120577753	anchor.3141	0	.
chr11	120572936	120572936	P4hb	0	-	Unchanged	chr11	120617039	120617239	anchor.3142	0	.
chr11	120572936	120572936	P4hb	0	-	Unchanged	chr11	120617759	120617959	anchor.3143	0	.
chr11	120572936	120572936	P4hb	0	-	Unchanged	chr11	120617937	120618137	anchor.3144	0	.
chr11	120572936	120572936	P4hb	0	-	Unchanged	chr11	120629851	120630051	anchor.3145	0	.
chr11	120572936	120572936	P4hb	0	-	Unchanged	chr11	120630660	120630860	anchor.3146	0	.
chr11	120572936	120572936	P4hb	0	-	Unchanged	chr11	120631268	120631468	anchor.3147	0	.
chr11	120572936	120572936	P4hb	0	-	Unchanged	chr11	120643734	120643934	anchor.3148	0	.
chr11	120572936	120572936	P4hb	0	-	Unchanged	chr11	120657357	120657557	anchor.3149	0	.
chr10	80399531	80399531	Mbd3	0	-	Unchanged	chr10	80324107	80324307	anchor.1494	0	.
chr10	80399531	80399531	Mbd3	0	-	Unchanged	chr10	80329758	80329958	anchor.1495	0	.
chr10	80399531	80399531	Mbd3	0	-	Unchanged	chr10	80332224	80332424	anchor.1496	0	.
chr10	80399531	80399531	Mbd3	0	-	Unchanged	chr10	80351994	80352194	anchor.1498	0	.
chr10	80399531	80399531	Mbd3	0	-	Unchanged	chr10	80376277	80376477	anchor.1499	0	.
chr10	80399531	80399531	Mbd3	0	-	Unchanged	chr10	80390837	80391037	anchor.1500	0	.
chr10	80399531	80399531	Mbd3	0	-	Unchanged	chr10	80392773	80392973	anchor.1501	0	.
chr10	80399531	80399531	Mbd3	0	-	Unchanged	chr10	80399544	80399744	anchor.1502	0	.
chr10	80399531	80399531	Mbd3	0	-	Unchanged	chr10	80434036	80434236	anchor.1503	0	.
chr10	80399531	80399531	Mbd3	0	-	Unchanged	chr10	80460443	80460643	anchor.1504	0	.
chr11	48871454	48871454	Irgm1	0	-	Unchanged	chr11	48817348	48817548	anchor.2087	0	.
chr11	48871454	48871454	Irgm1	0	-	Unchanged	chr11	48837048	48837248	anchor.2088	0	.
chr11	48871454	48871454	Irgm1	0	-	Unchanged	chr11	48840921	48841121	anchor.2089	0	.
chr11	48871454	48871454	Irgm1	0	-	Unchanged	chr11	48843367	48843567	anchor.2090	0	.
chr11	48871454	48871454	Irgm1	0	-	Unchanged	chr11	48869793	48869993	anchor.2091	0	.
chr11	48871454	48871454	Irgm1	0	-	Unchanged	chr11	48888311	48888511	anchor.2092	0	.
chr4	118180043	118180043	Kdm4a	0	-	Unchanged	chr4	118090083	118090283	anchor.10641	0	.
chr4	118180043	118180043	Kdm4a	0	-	Unchanged	chr4	118134922	118135122	anchor.10642	0	.
chr4	118180043	118180043	Kdm4a	0	-	Unchanged	chr4	118138991	118139191	anchor.10643	0	.
chr4	118180043	118180043	Kdm4a	0	-	Unchanged	chr4	118143636	118143836	anchor.10644	0	.
chr4	118180043	118180043	Kdm4a	0	-	Unchanged	chr4	118179953	118180153	anchor.10645	0	.
chr4	118180043	118180043	Kdm4a	0	-	Unchanged	chr4	118214957	118215157	anchor.10646	0	.
chr4	118180043	118180043	Kdm4a	0	-	Unchanged	chr4	118216817	118217017	anchor.10647	0	.
chr4	118180043	118180043	Kdm4a	0	-	Unchanged	chr4	118218601	118218801	anchor.10648	0	.
chr4	118180043	118180043	Kdm4a	0	-	Unchanged	chr4	118234990	118235190	anchor.10649	0	.
chr4	118180043	118180043	Kdm4a	0	-	Unchanged	chr4	118240408	118240608	anchor.10650	0	.
chr4	118180043	118180043	Kdm4a	0	-	Unchanged	chr4	118258087	118258287	anchor.10651	0	.
chr4	118180043	118180043	Kdm4a	0	-	Unchanged	chr4	118272470	118272670	anchor.10652	0	.
chr4	118180043	118180043	Kdm4a	0	-	Unchanged	chr4	118273617	118273817	anchor.10653	0	.
chr4	118180043	118180043	Kdm4a	0	-	Unchanged	chr4	118276617	118276817	anchor.10654	0	.
chr3	95134087	95134087	Lysmd1	0	+	Unchanged	chr3	95139918	95140118	anchor.9617	0	.
chr3	95134087	95134087	Lysmd1	0	+	Unchanged	chr3	95230356	95230556	anchor.9618	0	.
chr9	43105718	43105718	Arhgef12	0	-	Unchanged	chr9	43115533	43115733	anchor.15184	0	.
chr13	9273163	9273163	LOC108168050	0	-	Unchanged	chr13	9181270	9181470	anchor.3791	0	.
chr15	98092588	98092588	Pfkm	0	+	Unchanged	chr15	97993000	97993200	anchor.5740	0	.
chr15	98092588	98092588	Pfkm	0	+	Unchanged	chr15	98001465	98001665	anchor.5741	0	.
chr15	98092588	98092588	Pfkm	0	+	Unchanged	chr15	98023238	98023438	anchor.5742	0	.
chr15	98092588	98092588	Pfkm	0	+	Unchanged	chr15	98181527	98181727	anchor.5743	0	.
chr7	19310226	19310226	Fosb	0	-	Unchanged	chr7	19228666	19228866	anchor.13196	0	.
chr7	19310226	19310226	Fosb	0	-	Unchanged	chr7	19230301	19230501	anchor.13197	0	.
chr7	19310226	19310226	Fosb	0	-	Unchanged	chr7	19295922	19296122	anchor.13198	0	.
chr7	19310226	19310226	Fosb	0	-	Unchanged	chr7	19311999	19312199	anchor.13199	0	.
chr7	19310226	19310226	Fosb	0	-	Unchanged	chr7	19345282	19345482	anchor.13200	0	.
chr8	83955428	83955428	Gm10644	0	-	Unchanged	chr8	83924650	83924850	anchor.14595	0	.
chr8	83955428	83955428	Gm10644	0	-	Unchanged	chr8	83955292	83955492	anchor.14596	0	.
chr8	83955428	83955428	Gm10644	0	-	Unchanged	chr8	83955394	83955594	anchor.14597	0	.
chr8	83955428	83955428	Gm10644	0	-	Unchanged	chr8	83972826	83973026	anchor.14598	0	.
chr8	83955428	83955428	Gm10644	0	-	Unchanged	chr8	84002956	84003156	anchor.14599	0	.
chr8	83955428	83955428	Gm10644	0	-	Unchanged	chr8	84023204	84023404	anchor.14600	0	.
chr8	83955428	83955428	Gm10644	0	-	Unchanged	chr8	84023696	84023896	anchor.14601	0	.
chr7	126695999	126695999	Bola2	0	+	Unchanged	chr7	126679041	126679241	anchor.13961	0	.
chr7	126695999	126695999	Bola2	0	+	Unchanged	chr7	126681248	126681448	anchor.13962	0	.
chr7	126695999	126695999	Bola2	0	+	Unchanged	chr7	126690807	126691007	anchor.13963	0	.
chr7	126695999	126695999	Bola2	0	+	Unchanged	chr7	126695781	126695981	anchor.13964	0	.
chr7	126695999	126695999	Bola2	0	+	Unchanged	chr7	126755143	126755343	anchor.13965	0	.
chr7	126695999	126695999	Bola2	0	+	Unchanged	chr7	126776820	126777020	anchor.13966	0	.
chr11	5878256	5878256	Pold2	0	-	Unchanged	chr11	5837957	5838157	anchor.1901	0	.
chr11	5878256	5878256	Pold2	0	-	Unchanged	chr11	5846697	5846897	anchor.1902	0	.
chr7	3645354	3645354	Gm15927	0	-	Unchanged	chr7	3644981	3645181	anchor.13135	0	.
chr7	3645354	3645354	Gm15927	0	-	Unchanged	chr7	3665457	3665657	anchor.13136	0	.
chr7	3645354	3645354	Gm15927	0	-	Unchanged	chr7	3693158	3693358	anchor.13137	0	.
chr3	57301919	57301919	Tm4sf1	0	-	Unchanged	chr3	57279261	57279461	anchor.9448	0	.
chr2	121008381	121008381	Ccndbp1	0	+	Unchanged	chr2	121023052	121023252	anchor.8757	0	.
chr7	19562398	19562398	Ppp1r37	0	-	Unchanged	chr7	19565888	19566088	anchor.13201	0	.
chr7	19562398	19562398	Ppp1r37	0	-	Unchanged	chr7	19567563	19567763	anchor.13202	0	.
chr2	37359820	37359820	Pdcl	0	-	Unchanged	chr2	37358851	37359051	anchor.8357	0	.
chr17	57011423	57011423	Gtf2f1	0	-	Unchanged	chr17	56997111	56997311	anchor.6828	0	.
chr17	57011423	57011423	Gtf2f1	0	-	Unchanged	chr17	57031935	57032135	anchor.6829	0	.
chr17	57011423	57011423	Gtf2f1	0	-	Unchanged	chr17	57062426	57062626	anchor.6830	0	.
chr2	26352110	26352110	Dnlz	0	-	Unchanged	chr2	26387748	26387948	anchor.8187	0	.
chr2	26352110	26352110	Dnlz	0	-	Unchanged	chr2	26399672	26399872	anchor.8188	0	.
chr2	26352110	26352110	Dnlz	0	-	Unchanged	chr2	26423249	26423449	anchor.8189	0	.
chr2	26352110	26352110	Dnlz	0	-	Unchanged	chr2	26435259	26435459	anchor.8190	0	.
chr2	26352110	26352110	Dnlz	0	-	Unchanged	chr2	26445393	26445593	anchor.8191	0	.
chr10	81350511	81350511	Hmg20b	0	-	Unchanged	chr10	81292624	81292824	anchor.1531	0	.
chr10	81350511	81350511	Hmg20b	0	-	Unchanged	chr10	81300346	81300546	anchor.1532	0	.
chr10	81350511	81350511	Hmg20b	0	-	Unchanged	chr10	81320726	81320926	anchor.1533	0	.
chr10	81350511	81350511	Hmg20b	0	-	Unchanged	chr10	81350407	81350607	anchor.1534	0	.
chr10	81350511	81350511	Hmg20b	0	-	Unchanged	chr10	81384222	81384422	anchor.1536	0	.
chr10	81350511	81350511	Hmg20b	0	-	Unchanged	chr10	81392804	81393004	anchor.1537	0	.
chr10	81350511	81350511	Hmg20b	0	-	Unchanged	chr10	81408037	81408237	anchor.1538	0	.
chr10	81350511	81350511	Hmg20b	0	-	Unchanged	chr10	81408799	81408999	anchor.1539	0	.
chr10	81350511	81350511	Hmg20b	0	-	Unchanged	chr10	81431624	81431824	anchor.1541	0	.
chr10	81350511	81350511	Hmg20b	0	-	Unchanged	chr10	81432955	81433155	anchor.1542	0	.
chr10	125966218	125966218	Lrig3	0	+	Unchanged	chr10	125877484	125877684	anchor.1777	0	.
chr10	125966218	125966218	Lrig3	0	+	Unchanged	chr10	125930008	125930208	anchor.1778	0	.
chr10	125966218	125966218	Lrig3	0	+	Unchanged	chr10	125933533	125933733	anchor.1779	0	.
chr10	125966218	125966218	Lrig3	0	+	Unchanged	chr10	125964772	125964972	anchor.1780	0	.
chr10	125966218	125966218	Lrig3	0	+	Unchanged	chr10	125969191	125969391	anchor.1781	0	.
chr10	125966218	125966218	Lrig3	0	+	Unchanged	chr10	125979116	125979316	anchor.1782	0	.
chr10	125966218	125966218	Lrig3	0	+	Unchanged	chr10	125986609	125986809	anchor.1783	0	.
chr11	87086777	87086777	Smg8	0	-	Unchanged	chr11	86993743	86993943	anchor.2587	0	.
chr11	87086777	87086777	Smg8	0	-	Unchanged	chr11	87108871	87109071	anchor.2588	0	.
chr8	105893566	105893566	Nrn1l	0	+	Unchanged	chr8	105827284	105827484	anchor.14754	0	.
chr8	105893566	105893566	Nrn1l	0	+	Unchanged	chr8	105860407	105860607	anchor.14755	0	.
chr8	70724507	70724507	Gm34255	0	-	Unchanged	chr8	70631586	70631786	anchor.14518	0	.
chr8	70724507	70724507	Gm34255	0	-	Unchanged	chr8	70649458	70649658	anchor.14519	0	.
chr8	70724507	70724507	Gm34255	0	-	Unchanged	chr8	70653313	70653513	anchor.14520	0	.
chr8	70724507	70724507	Gm34255	0	-	Unchanged	chr8	70659779	70659979	anchor.14521	0	.
chr8	70724507	70724507	Gm34255	0	-	Unchanged	chr8	70665737	70665937	anchor.14522	0	.
chr8	70724507	70724507	Gm34255	0	-	Unchanged	chr8	70673242	70673442	anchor.14523	0	.
chr8	70724507	70724507	Gm34255	0	-	Unchanged	chr8	70680179	70680379	anchor.14524	0	.
chr8	70724507	70724507	Gm34255	0	-	Unchanged	chr8	70687683	70687883	anchor.14525	0	.
chr8	70724507	70724507	Gm34255	0	-	Unchanged	chr8	70691847	70692047	anchor.14526	0	.
chr8	70724507	70724507	Gm34255	0	-	Unchanged	chr8	70698588	70698788	anchor.14527	0	.
chr8	70724507	70724507	Gm34255	0	-	Unchanged	chr8	70723516	70723716	anchor.14528	0	.
chr8	70724507	70724507	Gm34255	0	-	Unchanged	chr8	70754444	70754644	anchor.14529	0	.
chr8	70724507	70724507	Gm34255	0	-	Unchanged	chr8	70776855	70777055	anchor.14530	0	.
chr8	70724507	70724507	Gm34255	0	-	Unchanged	chr8	70796981	70797181	anchor.14531	0	.
chr8	70724507	70724507	Gm34255	0	-	Unchanged	chr8	70797820	70798020	anchor.14532	0	.
chr15	78934932	78934932	Nol12	0	+	Unchanged	chr15	78877009	78877209	anchor.5483	0	.
chr15	78934932	78934932	Nol12	0	+	Unchanged	chr15	78925978	78926178	anchor.5484	0	.
chr15	78934932	78934932	Nol12	0	+	Unchanged	chr15	79023507	79023707	anchor.5485	0	.
chr15	78934932	78934932	Nol12	0	+	Unchanged	chr15	79030775	79030975	anchor.5486	0	.
chr15	89211517	89211517	Ppp6r2	0	+	Unchanged	chr15	89126681	89126881	anchor.5673	0	.
chr15	89211517	89211517	Ppp6r2	0	+	Unchanged	chr15	89128398	89128598	anchor.5674	0	.
chr15	89211517	89211517	Ppp6r2	0	+	Unchanged	chr15	89173358	89173558	anchor.5676	0	.
chr15	89211517	89211517	Ppp6r2	0	+	Unchanged	chr15	89173936	89174136	anchor.5677	0	.
chr15	89211517	89211517	Ppp6r2	0	+	Unchanged	chr15	89179031	89179231	anchor.5678	0	.
chr16	75766818	75766818	Hspa13	0	-	Unchanged	chr16	75766872	75767072	anchor.6265	0	.
chr4	116821508	116821508	Hpdl	0	-	Unchanged	chr4	116727485	116727685	anchor.10621	0	.
chr4	116821508	116821508	Hpdl	0	-	Unchanged	chr4	116732459	116732659	anchor.10622	0	.
chr4	116821508	116821508	Hpdl	0	-	Unchanged	chr4	116807557	116807757	anchor.10623	0	.
chr4	116821508	116821508	Hpdl	0	-	Unchanged	chr4	116821528	116821728	anchor.10624	0	.
chr4	116821508	116821508	Hpdl	0	-	Unchanged	chr4	116827850	116828050	anchor.10625	0	.
chr4	116821508	116821508	Hpdl	0	-	Unchanged	chr4	116859800	116860000	anchor.10626	0	.
chr4	116821508	116821508	Hpdl	0	-	Unchanged	chr4	116882797	116882997	anchor.10627	0	.
chr17	56079597	56079597	Hdgfrp2	0	+	Unchanged	chr17	56036608	56036808	anchor.6814	0	.
chr17	56079597	56079597	Hdgfrp2	0	+	Unchanged	chr17	56078992	56079192	anchor.6815	0	.
chr17	56079597	56079597	Hdgfrp2	0	+	Unchanged	chr17	56079107	56079307	anchor.6816	0	.
chr14	47296398	47296398	Gm35078	0	+	Unchanged	chr14	47296351	47296551	anchor.4749	0	.
chr9	57836844	57836844	Arid3b	0	-	Unchanged	chr9	57749026	57749226	anchor.15355	0	.
chr9	57836844	57836844	Arid3b	0	-	Unchanged	chr9	57757620	57757820	anchor.15356	0	.
chr9	57836844	57836844	Arid3b	0	-	Unchanged	chr9	57759438	57759638	anchor.15357	0	.
chr9	57836844	57836844	Arid3b	0	-	Unchanged	chr9	57762314	57762514	anchor.15358	0	.
chr9	57836844	57836844	Arid3b	0	-	Unchanged	chr9	57831548	57831748	anchor.15359	0	.
chr9	57836844	57836844	Arid3b	0	-	Unchanged	chr9	57836886	57837086	anchor.15360	0	.
chr9	57836844	57836844	Arid3b	0	-	Unchanged	chr9	57888194	57888394	anchor.15361	0	.
chr1	171234349	171234349	Fcer1g	0	-	Unchanged	chr1	171222562	171222762	anchor.805	0	.
chr7	28833178	28833178	Lgals4	0	+	Unchanged	chr7	28766605	28766805	anchor.13297	0	.
chr7	28833178	28833178	Lgals4	0	+	Unchanged	chr7	28802320	28802520	anchor.13298	0	.
chr7	28833178	28833178	Lgals4	0	+	Unchanged	chr7	28810595	28810795	anchor.13299	0	.
chr7	28833178	28833178	Lgals4	0	+	Unchanged	chr7	28825006	28825206	anchor.13301	0	.
chr7	28833178	28833178	Lgals4	0	+	Unchanged	chr7	28837029	28837229	anchor.13302	0	.
chr7	28833178	28833178	Lgals4	0	+	Unchanged	chr7	28925445	28925645	anchor.13303	0	.
chr7	28833178	28833178	Lgals4	0	+	Unchanged	chr7	28929508	28929708	anchor.13304	0	.
chr7	28833178	28833178	Lgals4	0	+	Unchanged	chr7	28929646	28929846	anchor.13305	0	.
chr17	31658764	31658764	U2af1	0	-	Unchanged	chr17	31564346	31564546	anchor.6636	0	.
chr17	31658764	31658764	U2af1	0	-	Unchanged	chr17	31591064	31591264	anchor.6638	0	.
chr17	31658764	31658764	U2af1	0	-	Unchanged	chr17	31671783	31671983	anchor.6639	0	.
chr17	31658764	31658764	U2af1	0	-	Unchanged	chr17	31685618	31685818	anchor.6640	0	.
chr17	31658764	31658764	U2af1	0	-	Unchanged	chr17	31688181	31688381	anchor.6641	0	.
chr17	31658764	31658764	U2af1	0	-	Unchanged	chr17	31695503	31695703	anchor.6642	0	.
chr17	31658764	31658764	U2af1	0	-	Unchanged	chr17	31728933	31729133	anchor.6643	0	.
chr17	31658764	31658764	U2af1	0	-	Unchanged	chr17	31747611	31747811	anchor.6644	0	.
chr17	31658764	31658764	U2af1	0	-	Unchanged	chr17	31749157	31749357	anchor.6645	0	.
chr17	31658764	31658764	U2af1	0	-	Unchanged	chr17	31588247	31588447	anchor.6637	0	.
chr6	71440643	71440643	Rmnd5a	0	-	Unchanged	chr6	71475708	71475908	anchor.12546	0	.
chr6	71440643	71440643	Rmnd5a	0	-	Unchanged	chr6	71493591	71493791	anchor.12547	0	.
chr15	102205052	102205052	Csad	0	-	Unchanged	chr15	102149683	102149883	anchor.5830	0	.
chr15	102205052	102205052	Csad	0	-	Unchanged	chr15	102178354	102178554	anchor.5831	0	.
chr15	102205052	102205052	Csad	0	-	Unchanged	chr15	102183253	102183453	anchor.5832	0	.
chr15	102205052	102205052	Csad	0	-	Unchanged	chr15	102247039	102247239	anchor.5833	0	.
chr14	21498811	21498811	Kat6b	0	+	Unchanged	chr14	21456075	21456275	anchor.4550	0	.
chr14	21498811	21498811	Kat6b	0	+	Unchanged	chr14	21500692	21500892	anchor.4551	0	.
chr14	21498811	21498811	Kat6b	0	+	Unchanged	chr14	21559523	21559723	anchor.4552	0	.
chr8	85840949	85840949	Itfg1	0	-	Unchanged	chr8	85878034	85878234	anchor.14636	0	.
chrX	101429650	101429650	Nono	0	+	Unchanged	chrX	101332596	101332796	anchor.16072	0	.
chrX	101429650	101429650	Nono	0	+	Unchanged	chrX	101388939	101389139	anchor.16073	0	.
chr11	109473596	109473596	Slc16a6	0	-	Unchanged	chr11	109425667	109425867	anchor.2933	0	.
chr11	109473596	109473596	Slc16a6	0	-	Unchanged	chr11	109485437	109485637	anchor.2934	0	.
chr11	109473596	109473596	Slc16a6	0	-	Unchanged	chr11	109495050	109495250	anchor.2935	0	.
chr11	109473596	109473596	Slc16a6	0	-	Unchanged	chr11	109496257	109496457	anchor.2936	0	.
chr11	109473596	109473596	Slc16a6	0	-	Unchanged	chr11	109545806	109546006	anchor.2937	0	.
chr11	109473596	109473596	Slc16a6	0	-	Unchanged	chr11	109556164	109556364	anchor.2938	0	.
chr8	105297662	105297662	E2f4	0	+	Unchanged	chr8	105347973	105348173	anchor.14750	0	.
chr10	80172943	80172943	1600002K03Rik	0	+	Unchanged	chr10	80094707	80094907	anchor.1476	0	.
chr10	80172943	80172943	1600002K03Rik	0	+	Unchanged	chr10	80114634	80114834	anchor.1477	0	.
chr10	80172943	80172943	1600002K03Rik	0	+	Unchanged	chr10	80115510	80115710	anchor.1478	0	.
chr10	80172943	80172943	1600002K03Rik	0	+	Unchanged	chr10	80142161	80142361	anchor.1479	0	.
chr10	80172943	80172943	1600002K03Rik	0	+	Unchanged	chr10	80148858	80149058	anchor.1480	0	.
chr10	80172943	80172943	1600002K03Rik	0	+	Unchanged	chr10	80149569	80149769	anchor.1481	0	.
chr10	80172943	80172943	1600002K03Rik	0	+	Unchanged	chr10	80159936	80160136	anchor.1482	0	.
chr10	80172943	80172943	1600002K03Rik	0	+	Unchanged	chr10	80160795	80160995	anchor.1483	0	.
chr10	80172943	80172943	1600002K03Rik	0	+	Unchanged	chr10	80160902	80161102	anchor.1484	0	.
chr10	80172943	80172943	1600002K03Rik	0	+	Unchanged	chr10	80165119	80165319	anchor.1485	0	.
chr10	80172943	80172943	1600002K03Rik	0	+	Unchanged	chr10	80167596	80167796	anchor.1486	0	.
chr10	80172943	80172943	1600002K03Rik	0	+	Unchanged	chr10	80226242	80226442	anchor.1488	0	.
chr10	80172943	80172943	1600002K03Rik	0	+	Unchanged	chr10	80226466	80226666	anchor.1489	0	.
chr10	80172943	80172943	1600002K03Rik	0	+	Unchanged	chr10	80260030	80260230	anchor.1490	0	.
chr10	80172943	80172943	1600002K03Rik	0	+	Unchanged	chr10	80261297	80261497	anchor.1491	0	.
chr10	80172943	80172943	1600002K03Rik	0	+	Unchanged	chr10	80261665	80261865	anchor.1492	0	.
chr18	12168692	12168692	3110002H16Rik	0	+	Unchanged	chr18	12128461	12128661	anchor.7052	0	.
chr2	34870962	34870962	Psmd5	0	-	Unchanged	chr2	34771788	34771988	anchor.8345	0	.
chr2	34870962	34870962	Psmd5	0	-	Unchanged	chr2	34874927	34875127	anchor.8346	0	.
chr2	34870962	34870962	Psmd5	0	-	Unchanged	chr2	34904959	34905159	anchor.8347	0	.
chr7	99483709	99483709	Rps3	0	-	Unchanged	chr7	99421086	99421286	anchor.13719	0	.
chr7	99483709	99483709	Rps3	0	-	Unchanged	chr7	99523957	99524157	anchor.13720	0	.
chr11	77982753	77982753	Phf12	0	+	Unchanged	chr11	77894072	77894272	anchor.2457	0	.
chr11	77982753	77982753	Phf12	0	+	Unchanged	chr11	77895851	77896051	anchor.2458	0	.
chr11	77982753	77982753	Phf12	0	+	Unchanged	chr11	77981776	77981976	anchor.2459	0	.
chr8	24438946	24438946	1810011O10Rik	0	-	Unchanged	chr8	24428653	24428853	anchor.14314	0	.
chr8	24438946	24438946	1810011O10Rik	0	-	Unchanged	chr8	24439495	24439695	anchor.14315	0	.
chr8	24438946	24438946	1810011O10Rik	0	-	Unchanged	chr8	24450517	24450717	anchor.14316	0	.
chr8	24438946	24438946	1810011O10Rik	0	-	Unchanged	chr8	24506306	24506506	anchor.14317	0	.
chr16	87432606	87432606	Ltn1	0	-	Unchanged	chr16	87432546	87432746	anchor.6295	0	.
chr16	87432606	87432606	Ltn1	0	-	Unchanged	chr16	87435148	87435348	anchor.6296	0	.
chr19	6046575	6046575	Syvn1	0	+	Unchanged	chr19	6046320	6046520	anchor.7513	0	.
chr19	6046575	6046575	Syvn1	0	+	Unchanged	chr19	6127779	6127979	anchor.7514	0	.
chr11	106789180	106789180	Ddx5	0	-	Unchanged	chr11	106789188	106789388	anchor.2906	0	.
chr11	106789180	106789180	Ddx5	0	-	Unchanged	chr11	106812520	106812720	anchor.2907	0	.
chr11	106789180	106789180	Ddx5	0	-	Unchanged	chr11	106814674	106814874	anchor.2908	0	.
chr11	106789180	106789180	Ddx5	0	-	Unchanged	chr11	106842180	106842380	anchor.2909	0	.
chr12	69791267	69791267	Cdkl1	0	-	Unchanged	chr12	69724797	69724997	anchor.3374	0	.
chr12	69791267	69791267	Cdkl1	0	-	Unchanged	chr12	69766345	69766545	anchor.3375	0	.
chr12	69791267	69791267	Cdkl1	0	-	Unchanged	chr12	69782301	69782501	anchor.3376	0	.
chr12	69791267	69791267	Cdkl1	0	-	Unchanged	chr12	69792851	69793051	anchor.3378	0	.
chr12	69791267	69791267	Cdkl1	0	-	Unchanged	chr12	69713733	69713933	anchor.3373	0	.
chr13	73604001	73604001	Clptm1l	0	+	Unchanged	chr13	73653438	73653638	anchor.4235	0	.
chr13	73604001	73604001	Clptm1l	0	+	Unchanged	chr13	73678018	73678218	anchor.4236	0	.
chr13	73604001	73604001	Clptm1l	0	+	Unchanged	chr13	73679420	73679620	anchor.4237	0	.
chr13	73604001	73604001	Clptm1l	0	+	Unchanged	chr13	73680515	73680715	anchor.4238	0	.
chr13	73604001	73604001	Clptm1l	0	+	Unchanged	chr13	73684436	73684636	anchor.4239	0	.
chr13	73604001	73604001	Clptm1l	0	+	Unchanged	chr13	73692392	73692592	anchor.4240	0	.
chr13	73604001	73604001	Clptm1l	0	+	Unchanged	chr13	73700662	73700862	anchor.4241	0	.
chr14	79390777	79390777	Naa16	0	-	Unchanged	chr14	79486948	79487148	anchor.5016	0	.
chr18	21001236	21001236	Rnf138	0	+	Unchanged	chr18	20931433	20931633	anchor.7075	0	.
chr18	21001236	21001236	Rnf138	0	+	Unchanged	chr18	21001712	21001912	anchor.7076	0	.
chr2	76369983	76369983	Rbm45	0	+	Unchanged	chr2	76338941	76339141	anchor.8528	0	.
chr2	76369983	76369983	Rbm45	0	+	Unchanged	chr2	76417540	76417740	anchor.8529	0	.
chr2	76369983	76369983	Rbm45	0	+	Unchanged	chr2	76434389	76434589	anchor.8530	0	.
chr2	76369983	76369983	Rbm45	0	+	Unchanged	chr2	76435990	76436190	anchor.8531	0	.
chr8	110846806	110846806	Sf3b3	0	-	Unchanged	chr8	110792671	110792871	anchor.14789	0	.
chr8	110846806	110846806	Sf3b3	0	-	Unchanged	chr8	110917559	110917759	anchor.14790	0	.
chr8	110846806	110846806	Sf3b3	0	-	Unchanged	chr8	110919628	110919828	anchor.14791	0	.
chr2	26916530	26916530	Surf1	0	-	Unchanged	chr2	26920531	26920731	anchor.8201	0	.
chr2	26916530	26916530	Surf1	0	-	Unchanged	chr2	26927840	26928040	anchor.8202	0	.
chr2	26916530	26916530	Surf1	0	-	Unchanged	chr2	26933480	26933680	anchor.8203	0	.
chr2	26916530	26916530	Surf1	0	-	Unchanged	chr2	26933586	26933786	anchor.8204	0	.
chr2	26916530	26916530	Surf1	0	-	Unchanged	chr2	26975106	26975306	anchor.8205	0	.
chr2	26916530	26916530	Surf1	0	-	Unchanged	chr2	27009695	27009895	anchor.8206	0	.
chr15	103014007	103014007	Hoxc5	0	+	Unchanged	chr15	102960426	102960626	anchor.5847	0	.
chr15	103014007	103014007	Hoxc5	0	+	Unchanged	chr15	102961566	102961766	anchor.5848	0	.
chr15	103014007	103014007	Hoxc5	0	+	Unchanged	chr15	103089992	103090192	anchor.5849	0	.
chr15	103014007	103014007	Hoxc5	0	+	Unchanged	chr15	103090101	103090301	anchor.5850	0	.
chr15	103014007	103014007	Hoxc5	0	+	Unchanged	chr15	103090682	103090882	anchor.5851	0	.
chr14	20480133	20480133	Anxa7	0	-	Unchanged	chr14	20550267	20550467	anchor.4537	0	.
chr10	78352484	78352484	Agpat3	0	-	Unchanged	chr10	78293684	78293884	anchor.1437	0	.
chr10	78352484	78352484	Agpat3	0	-	Unchanged	chr10	78324895	78325095	anchor.1438	0	.
chr10	78352484	78352484	Agpat3	0	-	Unchanged	chr10	78345583	78345783	anchor.1439	0	.
chr10	78352484	78352484	Agpat3	0	-	Unchanged	chr10	78347724	78347924	anchor.1440	0	.
chr10	78352484	78352484	Agpat3	0	-	Unchanged	chr10	78349812	78350012	anchor.1441	0	.
chr10	78352484	78352484	Agpat3	0	-	Unchanged	chr10	78447491	78447691	anchor.1443	0	.
chr8	117673713	117673713	Sdr42e1	0	-	Unchanged	chr8	117718643	117718843	anchor.14880	0	.
chr8	117673713	117673713	Sdr42e1	0	-	Unchanged	chr8	117742676	117742876	anchor.14881	0	.
chr8	124021309	124021309	Taf5l	0	-	Unchanged	chr8	123929097	123929297	anchor.14969	0	.
chr8	124021309	124021309	Taf5l	0	-	Unchanged	chr8	123973619	123973819	anchor.14970	0	.
chr14	62761372	62761372	Ints6	0	-	Unchanged	chr14	62761205	62761405	anchor.4870	0	.
chr14	62761372	62761372	Ints6	0	-	Unchanged	chr14	62774306	62774506	anchor.4871	0	.
chr14	62761372	62761372	Ints6	0	-	Unchanged	chr14	62837148	62837348	anchor.4872	0	.
chr14	62761372	62761372	Ints6	0	-	Unchanged	chr14	62837298	62837498	anchor.4873	0	.
chr14	62761372	62761372	Ints6	0	-	Unchanged	chr14	62844915	62845115	anchor.4874	0	.
chr16	34958994	34958994	E130310I04Rik	0	-	Unchanged	chr16	34862132	34862332	anchor.6145	0	.
chr16	34958994	34958994	E130310I04Rik	0	-	Unchanged	chr16	34887118	34887318	anchor.6146	0	.
chr16	34958994	34958994	E130310I04Rik	0	-	Unchanged	chr16	34895994	34896194	anchor.6147	0	.
chr16	34958994	34958994	E130310I04Rik	0	-	Unchanged	chr16	34936553	34936753	anchor.6148	0	.
chr16	34958994	34958994	E130310I04Rik	0	-	Unchanged	chr16	34938366	34938566	anchor.6149	0	.
chr16	34958994	34958994	E130310I04Rik	0	-	Unchanged	chr16	34940489	34940689	anchor.6150	0	.
chr16	34958994	34958994	E130310I04Rik	0	-	Unchanged	chr16	34984457	34984657	anchor.6151	0	.
chr16	34958994	34958994	E130310I04Rik	0	-	Unchanged	chr16	35004846	35005046	anchor.6152	0	.
chr16	34958994	34958994	E130310I04Rik	0	-	Unchanged	chr16	35035011	35035211	anchor.6153	0	.
chr16	34958994	34958994	E130310I04Rik	0	-	Unchanged	chr16	35041095	35041295	anchor.6154	0	.
chr13	49682129	49682129	Iars	0	+	Unchanged	chr13	49652825	49653025	anchor.4067	0	.
chr13	49682129	49682129	Iars	0	+	Unchanged	chr13	49681957	49682157	anchor.4068	0	.
chr17	35980008	35980008	Prr3	0	-	Unchanged	chr17	35909696	35909896	anchor.6720	0	.
chr17	35980008	35980008	Prr3	0	-	Unchanged	chr17	35919019	35919219	anchor.6722	0	.
chr17	35980008	35980008	Prr3	0	-	Unchanged	chr17	35922626	35922826	anchor.6723	0	.
chr17	35980008	35980008	Prr3	0	-	Unchanged	chr17	35997072	35997272	anchor.6724	0	.
chr17	35980008	35980008	Prr3	0	-	Unchanged	chr17	36058525	36058725	anchor.6727	0	.
chr15	102966795	102966795	Hoxc10	0	+	Unchanged	chr15	102960426	102960626	anchor.5847	0	.
chr15	102966795	102966795	Hoxc10	0	+	Unchanged	chr15	102961566	102961766	anchor.5848	0	.
chr19	6980501	6980501	Fkbp2	0	-	Unchanged	chr19	6899792	6899992	anchor.7537	0	.
chr19	6980501	6980501	Fkbp2	0	-	Unchanged	chr19	6904856	6905056	anchor.7538	0	.
chr19	6980501	6980501	Fkbp2	0	-	Unchanged	chr19	6918410	6918610	anchor.7539	0	.
chr19	6980501	6980501	Fkbp2	0	-	Unchanged	chr19	6920409	6920609	anchor.7540	0	.
chr19	6980501	6980501	Fkbp2	0	-	Unchanged	chr19	6921914	6922114	anchor.7541	0	.
chr19	6980501	6980501	Fkbp2	0	-	Unchanged	chr19	6979917	6980117	anchor.7542	0	.
chr19	6980501	6980501	Fkbp2	0	-	Unchanged	chr19	6980475	6980675	anchor.7543	0	.
chr19	6980501	6980501	Fkbp2	0	-	Unchanged	chr19	6996070	6996270	anchor.7545	0	.
chr19	6980501	6980501	Fkbp2	0	-	Unchanged	chr19	7040145	7040345	anchor.7546	0	.
chr19	6980501	6980501	Fkbp2	0	-	Unchanged	chr19	7057865	7058065	anchor.7547	0	.
chr6	128424941	128424941	Itfg2	0	-	Unchanged	chr6	128337494	128337694	anchor.12998	0	.
chr6	128424941	128424941	Itfg2	0	-	Unchanged	chr6	128337603	128337803	anchor.12999	0	.
chr6	128424941	128424941	Itfg2	0	-	Unchanged	chr6	128354675	128354875	anchor.13000	0	.
chr6	128424941	128424941	Itfg2	0	-	Unchanged	chr6	128446220	128446420	anchor.13001	0	.
chr6	52201123	52201123	Hoxaas3	0	+	Unchanged	chr6	52103737	52103937	anchor.12434	0	.
chr6	52201123	52201123	Hoxaas3	0	+	Unchanged	chr6	52177306	52177506	anchor.12435	0	.
chr6	52201123	52201123	Hoxaas3	0	+	Unchanged	chr6	52183402	52183602	anchor.12436	0	.
chr6	52201123	52201123	Hoxaas3	0	+	Unchanged	chr6	52194747	52194947	anchor.12437	0	.
chr6	52201123	52201123	Hoxaas3	0	+	Unchanged	chr6	52219907	52220107	anchor.12438	0	.
chr6	52201123	52201123	Hoxaas3	0	+	Unchanged	chr6	52221779	52221979	anchor.12439	0	.
chr6	52201123	52201123	Hoxaas3	0	+	Unchanged	chr6	52240447	52240647	anchor.12440	0	.
chr6	52201123	52201123	Hoxaas3	0	+	Unchanged	chr6	52270936	52271136	anchor.12441	0	.
chr6	52201123	52201123	Hoxaas3	0	+	Unchanged	chr6	52294633	52294833	anchor.12442	0	.
chr6	52201123	52201123	Hoxaas3	0	+	Unchanged	chr6	52298602	52298802	anchor.12443	0	.
chr2	128126230	128126230	Gm39926	0	-	Unchanged	chr2	128208618	128208818	anchor.8807	0	.
chr4	147809788	147809788	Gm13157	0	-	Unchanged	chr4	147868632	147868832	anchor.11095	0	.
chr10	76207409	76207409	Mir678	0	-	Unchanged	chr10	76201584	76201784	anchor.1385	0	.
chr10	76207409	76207409	Mir678	0	-	Unchanged	chr10	76278774	76278974	anchor.1386	0	.
chr9	106477258	106477258	Rrp9	0	+	Unchanged	chr9	106421870	106422070	anchor.15737	0	.
chr9	106477258	106477258	Rrp9	0	+	Unchanged	chr9	106429314	106429514	anchor.15738	0	.
chr9	106477258	106477258	Rrp9	0	+	Unchanged	chr9	106438310	106438510	anchor.15739	0	.
chr9	106477258	106477258	Rrp9	0	+	Unchanged	chr9	106439069	106439269	anchor.15740	0	.
chr9	106477258	106477258	Rrp9	0	+	Unchanged	chr9	106444827	106445027	anchor.15741	0	.
chr9	106477258	106477258	Rrp9	0	+	Unchanged	chr9	106447568	106447768	anchor.15742	0	.
chr9	106477258	106477258	Rrp9	0	+	Unchanged	chr9	106453230	106453430	anchor.15743	0	.
chr9	106477258	106477258	Rrp9	0	+	Unchanged	chr9	106476387	106476587	anchor.15744	0	.
chr9	106477258	106477258	Rrp9	0	+	Unchanged	chr9	106477005	106477205	anchor.15745	0	.
chr3	122274413	122274413	Dnttip2	0	+	Unchanged	chr3	122191153	122191353	anchor.9830	0	.
chr3	122274413	122274413	Dnttip2	0	+	Unchanged	chr3	122196726	122196926	anchor.9831	0	.
chr3	122274413	122274413	Dnttip2	0	+	Unchanged	chr3	122196844	122197044	anchor.9832	0	.
chr3	122274413	122274413	Dnttip2	0	+	Unchanged	chr3	122199135	122199335	anchor.9833	0	.
chr3	122274413	122274413	Dnttip2	0	+	Unchanged	chr3	122206367	122206567	anchor.9834	0	.
chr3	122274413	122274413	Dnttip2	0	+	Unchanged	chr3	122206648	122206848	anchor.9835	0	.
chr3	122274413	122274413	Dnttip2	0	+	Unchanged	chr3	122209592	122209792	anchor.9836	0	.
chr5	145167212	145167212	Cpsf4	0	+	Unchanged	chr5	145147817	145148017	anchor.12148	0	.
chr5	145167212	145167212	Cpsf4	0	+	Unchanged	chr5	145166993	145167193	anchor.12149	0	.
chr5	145167212	145167212	Cpsf4	0	+	Unchanged	chr5	145204293	145204493	anchor.12150	0	.
chr5	145167212	145167212	Cpsf4	0	+	Unchanged	chr5	145230717	145230917	anchor.12152	0	.
chr5	52834134	52834134	Anapc4	0	+	Unchanged	chr5	52833849	52834049	anchor.11512	0	.
chr18	80476229	80476229	Ctdp1	0	-	Unchanged	chr18	80449763	80449963	anchor.7401	0	.
chr18	80476229	80476229	Ctdp1	0	-	Unchanged	chr18	80469998	80470198	anchor.7402	0	.
chr18	80476229	80476229	Ctdp1	0	-	Unchanged	chr18	80532741	80532941	anchor.7403	0	.
chr18	80476229	80476229	Ctdp1	0	-	Unchanged	chr18	80534178	80534378	anchor.7404	0	.
chr11	119040775	119040775	Cbx8	0	-	Unchanged	chr11	119041008	119041208	anchor.3089	0	.
chr11	119040775	119040775	Cbx8	0	-	Unchanged	chr11	119045212	119045412	anchor.3090	0	.
chr11	119040775	119040775	Cbx8	0	-	Unchanged	chr11	119091844	119092044	anchor.3091	0	.
chr11	119040775	119040775	Cbx8	0	-	Unchanged	chr11	119126507	119126707	anchor.3092	0	.
chr11	119040775	119040775	Cbx8	0	-	Unchanged	chr11	119128121	119128321	anchor.3093	0	.
chr2	104428940	104428940	Mir1902	0	-	Unchanged	chr2	104444873	104445073	anchor.8669	0	.
chr2	104428940	104428940	Mir1902	0	-	Unchanged	chr2	104450576	104450776	anchor.8670	0	.
chr2	104428940	104428940	Mir1902	0	-	Unchanged	chr2	104482305	104482505	anchor.8671	0	.
chr13	34162963	34162963	Psmg4	0	+	Unchanged	chr13	34240080	34240280	anchor.3903	0	.
chr13	34162963	34162963	Psmg4	0	+	Unchanged	chr13	34254831	34255031	anchor.3904	0	.
chr13	34162963	34162963	Psmg4	0	+	Unchanged	chr13	34256776	34256976	anchor.3905	0	.
chr5	142895394	142895394	Gm38733	0	+	Unchanged	chr5	142811982	142812182	anchor.12124	0	.
chr5	142895394	142895394	Gm38733	0	+	Unchanged	chr5	142818774	142818974	anchor.12125	0	.
chr5	142895394	142895394	Gm38733	0	+	Unchanged	chr5	142821714	142821914	anchor.12126	0	.
chr5	142895394	142895394	Gm38733	0	+	Unchanged	chr5	142825873	142826073	anchor.12127	0	.
chr5	142895394	142895394	Gm38733	0	+	Unchanged	chr5	142905767	142905967	anchor.12128	0	.
chr5	142895394	142895394	Gm38733	0	+	Unchanged	chr5	142909805	142910005	anchor.12129	0	.
chr8	124751809	124751809	Fam89a	0	-	Unchanged	chr8	124651907	124652107	anchor.14978	0	.
chr8	124751809	124751809	Fam89a	0	-	Unchanged	chr8	124663327	124663527	anchor.14979	0	.
chr8	124751809	124751809	Fam89a	0	-	Unchanged	chr8	124820179	124820379	anchor.14981	0	.
chr14	70577846	70577846	Nudt18	0	+	Unchanged	chr14	70500820	70501020	anchor.4942	0	.
chr14	70577846	70577846	Nudt18	0	+	Unchanged	chr14	70515813	70516013	anchor.4943	0	.
chr14	70577846	70577846	Nudt18	0	+	Unchanged	chr14	70630163	70630363	anchor.4945	0	.
chr17	29614788	29614788	Rnf8-cmtr1	0	+	Unchanged	chr17	29545393	29545593	anchor.6609	0	.
chr17	29614788	29614788	Rnf8-cmtr1	0	+	Unchanged	chr17	29549623	29549823	anchor.6610	0	.
chr17	29614788	29614788	Rnf8-cmtr1	0	+	Unchanged	chr17	29579826	29580026	anchor.6611	0	.
chr9	40803582	40803582	Snord14c	0	+	Unchanged	chr9	40776911	40777111	anchor.15167	0	.
chr9	40803582	40803582	Snord14c	0	+	Unchanged	chr9	40801018	40801218	anchor.15168	0	.
chr5	134314760	134314760	Gtf2i	0	-	Unchanged	chr5	134236303	134236503	anchor.11983	0	.
chr5	134314760	134314760	Gtf2i	0	-	Unchanged	chr5	134271519	134271719	anchor.11984	0	.
chr5	134314760	134314760	Gtf2i	0	-	Unchanged	chr5	134272840	134273040	anchor.11985	0	.
chr5	134314760	134314760	Gtf2i	0	-	Unchanged	chr5	134273657	134273857	anchor.11986	0	.
chr5	134314760	134314760	Gtf2i	0	-	Unchanged	chr5	134275007	134275207	anchor.11987	0	.
chr5	134314760	134314760	Gtf2i	0	-	Unchanged	chr5	134275111	134275311	anchor.11988	0	.
chr5	134314760	134314760	Gtf2i	0	-	Unchanged	chr5	134288120	134288320	anchor.11989	0	.
chr5	134314760	134314760	Gtf2i	0	-	Unchanged	chr5	134295402	134295602	anchor.11990	0	.
chr5	134314760	134314760	Gtf2i	0	-	Unchanged	chr5	134316028	134316228	anchor.11991	0	.
chr11	106216367	106216367	Ccdc47	0	-	Unchanged	chr11	106154835	106155035	anchor.2895	0	.
chr11	106216367	106216367	Ccdc47	0	-	Unchanged	chr11	106193633	106193833	anchor.2896	0	.
chr11	106216367	106216367	Ccdc47	0	-	Unchanged	chr11	106216414	106216614	anchor.2897	0	.
chr11	106216367	106216367	Ccdc47	0	-	Unchanged	chr11	106238774	106238974	anchor.2898	0	.
chr11	106216367	106216367	Ccdc47	0	-	Unchanged	chr11	106249421	106249621	anchor.2899	0	.
chr11	106216367	106216367	Ccdc47	0	-	Unchanged	chr11	106272992	106273192	anchor.2900	0	.
chr6	88842375	88842375	Abtb1	0	-	Unchanged	chr6	88742804	88743004	anchor.12693	0	.
chr6	88842375	88842375	Abtb1	0	-	Unchanged	chr6	88841845	88842045	anchor.12694	0	.
chr6	88842375	88842375	Abtb1	0	-	Unchanged	chr6	88842212	88842412	anchor.12695	0	.
chr6	88842375	88842375	Abtb1	0	-	Unchanged	chr6	88898662	88898862	anchor.12696	0	.
chr5	65698163	65698163	Pds5a	0	-	Unchanged	chr5	65763087	65763287	anchor.11568	0	.
chr10	122097366	122097366	Tmem5	0	-	Unchanged	chr10	122097223	122097423	anchor.1766	0	.
chr14	56811891	56811891	Zmym5	0	-	Unchanged	chr14	56849717	56849917	anchor.4822	0	.
chr19	7206284	7206284	Otub1	0	-	Unchanged	chr19	7136032	7136232	anchor.7548	0	.
chr19	7206284	7206284	Otub1	0	-	Unchanged	chr19	7136824	7137024	anchor.7549	0	.
chr19	7206284	7206284	Otub1	0	-	Unchanged	chr19	7139403	7139603	anchor.7550	0	.
chr19	7206284	7206284	Otub1	0	-	Unchanged	chr19	7160149	7160349	anchor.7551	0	.
chr19	7206284	7206284	Otub1	0	-	Unchanged	chr19	7179042	7179242	anchor.7552	0	.
chr19	7206284	7206284	Otub1	0	-	Unchanged	chr19	7179188	7179388	anchor.7553	0	.
chr19	7206284	7206284	Otub1	0	-	Unchanged	chr19	7180844	7181044	anchor.7554	0	.
chr19	7206284	7206284	Otub1	0	-	Unchanged	chr19	7181190	7181390	anchor.7555	0	.
chr19	7206284	7206284	Otub1	0	-	Unchanged	chr19	7182675	7182875	anchor.7556	0	.
chr19	7206284	7206284	Otub1	0	-	Unchanged	chr19	7191658	7191858	anchor.7557	0	.
chr19	7206284	7206284	Otub1	0	-	Unchanged	chr19	7217626	7217826	anchor.7559	0	.
chr19	7206284	7206284	Otub1	0	-	Unchanged	chr19	7295002	7295202	anchor.7561	0	.
chr19	7206284	7206284	Otub1	0	-	Unchanged	chr19	7192549	7192749	anchor.7558	0	.
chr19	7206284	7206284	Otub1	0	-	Unchanged	chr19	7225286	7225486	anchor.7560	0	.
chr7	4685123	4685123	Hspbp1	0	-	Unchanged	chr7	4608037	4608237	anchor.13144	0	.
chr7	4685123	4685123	Hspbp1	0	-	Unchanged	chr7	4630254	4630454	anchor.13145	0	.
chr7	4685123	4685123	Hspbp1	0	-	Unchanged	chr7	4631102	4631302	anchor.13146	0	.
chr7	4685123	4685123	Hspbp1	0	-	Unchanged	chr7	4685088	4685288	anchor.13147	0	.
chr7	4685123	4685123	Hspbp1	0	-	Unchanged	chr7	4733242	4733442	anchor.13148	0	.
chr7	4685123	4685123	Hspbp1	0	-	Unchanged	chr7	4739801	4740001	anchor.13149	0	.
chr9	107597303	107597303	Lsmem2	0	-	Unchanged	chr9	107547264	107547464	anchor.15756	0	.
chr9	107597303	107597303	Lsmem2	0	-	Unchanged	chr9	107550581	107550781	anchor.15757	0	.
chr9	107597303	107597303	Lsmem2	0	-	Unchanged	chr9	107566096	107566296	anchor.15759	0	.
chr9	107597303	107597303	Lsmem2	0	-	Unchanged	chr9	107567661	107567861	anchor.15760	0	.
chr9	107597303	107597303	Lsmem2	0	-	Unchanged	chr9	107568355	107568555	anchor.15761	0	.
chr9	107597303	107597303	Lsmem2	0	-	Unchanged	chr9	107571898	107572098	anchor.15762	0	.
chr9	107597303	107597303	Lsmem2	0	-	Unchanged	chr9	107580573	107580773	anchor.15763	0	.
chr9	107597303	107597303	Lsmem2	0	-	Unchanged	chr9	107587400	107587600	anchor.15764	0	.
chr9	107597303	107597303	Lsmem2	0	-	Unchanged	chr9	107590761	107590961	anchor.15765	0	.
chr9	107597303	107597303	Lsmem2	0	-	Unchanged	chr9	107593121	107593321	anchor.15766	0	.
chr9	107597303	107597303	Lsmem2	0	-	Unchanged	chr9	107598492	107598692	anchor.15767	0	.
chr9	107597303	107597303	Lsmem2	0	-	Unchanged	chr9	107605022	107605222	anchor.15768	0	.
chr9	107597303	107597303	Lsmem2	0	-	Unchanged	chr9	107612714	107612914	anchor.15769	0	.
chr9	107597303	107597303	Lsmem2	0	-	Unchanged	chr9	107619133	107619333	anchor.15770	0	.
chr9	107597303	107597303	Lsmem2	0	-	Unchanged	chr9	107635445	107635645	anchor.15771	0	.
chr9	107597303	107597303	Lsmem2	0	-	Unchanged	chr9	107645202	107645402	anchor.15772	0	.
chr9	107597303	107597303	Lsmem2	0	-	Unchanged	chr9	107675010	107675210	anchor.15773	0	.
chr5	140702429	140702429	Iqce	0	-	Unchanged	chr5	140649119	140649319	anchor.12104	0	.
chr5	140702429	140702429	Iqce	0	-	Unchanged	chr5	140654514	140654714	anchor.12105	0	.
chr5	140702429	140702429	Iqce	0	-	Unchanged	chr5	140704657	140704857	anchor.12106	0	.
chr5	140702429	140702429	Iqce	0	-	Unchanged	chr5	140748495	140748695	anchor.12107	0	.
chr11	69901061	69901061	2810408A11Rik	0	-	Unchanged	chr11	69803450	69803650	anchor.2343	0	.
chr11	69901061	69901061	2810408A11Rik	0	-	Unchanged	chr11	69838288	69838488	anchor.2344	0	.
chr11	69901061	69901061	2810408A11Rik	0	-	Unchanged	chr11	69838409	69838609	anchor.2345	0	.
chr11	69901061	69901061	2810408A11Rik	0	-	Unchanged	chr11	69846426	69846626	anchor.2346	0	.
chr11	69901061	69901061	2810408A11Rik	0	-	Unchanged	chr11	69900982	69901182	anchor.2347	0	.
chr11	69901061	69901061	2810408A11Rik	0	-	Unchanged	chr11	69908733	69908933	anchor.2348	0	.
chr11	69901061	69901061	2810408A11Rik	0	-	Unchanged	chr11	69911236	69911436	anchor.2349	0	.
chr11	69901061	69901061	2810408A11Rik	0	-	Unchanged	chr11	69921290	69921490	anchor.2350	0	.
chr11	69901061	69901061	2810408A11Rik	0	-	Unchanged	chr11	69995556	69995756	anchor.2352	0	.
chr7	127208847	127208847	Mylpf	0	+	Unchanged	chr7	127113992	127114192	anchor.13974	0	.
chr7	127208847	127208847	Mylpf	0	+	Unchanged	chr7	127121534	127121734	anchor.13975	0	.
chr7	127208847	127208847	Mylpf	0	+	Unchanged	chr7	127195966	127196166	anchor.13977	0	.
chr7	127208847	127208847	Mylpf	0	+	Unchanged	chr7	127208700	127208900	anchor.13978	0	.
chr7	127208847	127208847	Mylpf	0	+	Unchanged	chr7	127208880	127209080	anchor.13979	0	.
chr7	127208847	127208847	Mylpf	0	+	Unchanged	chr7	127260629	127260829	anchor.13980	0	.
chr7	127208847	127208847	Mylpf	0	+	Unchanged	chr7	127260796	127260996	anchor.13981	0	.
chr7	127208847	127208847	Mylpf	0	+	Unchanged	chr7	127274007	127274207	anchor.13982	0	.
chr7	127208847	127208847	Mylpf	0	+	Unchanged	chr7	127276759	127276959	anchor.13983	0	.
chr10	18023252	18023252	Abracl	0	-	Unchanged	chr10	18066267	18066467	anchor.1004	0	.
chr4	126103859	126103859	Stk40	0	+	Unchanged	chr4	126090705	126090905	anchor.10713	0	.
chr4	126103859	126103859	Stk40	0	+	Unchanged	chr4	126103797	126103997	anchor.10715	0	.
chr4	126103859	126103859	Stk40	0	+	Unchanged	chr4	126104757	126104957	anchor.10716	0	.
chr4	126103859	126103859	Stk40	0	+	Unchanged	chr4	126108130	126108330	anchor.10717	0	.
chr4	126103859	126103859	Stk40	0	+	Unchanged	chr4	126114351	126114551	anchor.10718	0	.
chr4	126103859	126103859	Stk40	0	+	Unchanged	chr4	126163792	126163992	anchor.10719	0	.
chr1	54557684	54557684	Pgap1	0	-	Unchanged	chr1	54545271	54545471	anchor.125	0	.
chr19	21652791	21652791	1110059E24Rik	0	-	Unchanged	chr19	21652893	21653093	anchor.7683	0	.
chr7	144915102	144915102	Oraov1	0	+	Unchanged	chr7	144933457	144933657	anchor.14207	0	.
chr13	21179930	21179930	Trim27	0	+	Unchanged	chr13	21236892	21237092	anchor.3833	0	.
chr2	152540041	152540041	Defb29	0	-	Unchanged	chr2	152543475	152543675	anchor.8941	0	.
chr2	152540041	152540041	Defb29	0	-	Unchanged	chr2	152543595	152543795	anchor.8942	0	.
chr2	152540041	152540041	Defb29	0	-	Unchanged	chr2	152544884	152545084	anchor.8943	0	.
chr2	152540041	152540041	Defb29	0	-	Unchanged	chr2	152570404	152570604	anchor.8944	0	.
chr2	152540041	152540041	Defb29	0	-	Unchanged	chr2	152604168	152604368	anchor.8945	0	.
chr2	152540041	152540041	Defb29	0	-	Unchanged	chr2	152615630	152615830	anchor.8946	0	.
chr2	25180757	25180757	Nrarp	0	+	Unchanged	chr2	25087915	25088115	anchor.8165	0	.
chr2	25180757	25180757	Nrarp	0	+	Unchanged	chr2	25110860	25111060	anchor.8166	0	.
chr2	25180757	25180757	Nrarp	0	+	Unchanged	chr2	25175434	25175634	anchor.8167	0	.
chr2	25180757	25180757	Nrarp	0	+	Unchanged	chr2	25193504	25193704	anchor.8168	0	.
chr2	25180757	25180757	Nrarp	0	+	Unchanged	chr2	25214527	25214727	anchor.8169	0	.
chr2	25180757	25180757	Nrarp	0	+	Unchanged	chr2	25223786	25223986	anchor.8170	0	.
chr2	25180757	25180757	Nrarp	0	+	Unchanged	chr2	25224670	25224870	anchor.8171	0	.
chr2	25180757	25180757	Nrarp	0	+	Unchanged	chr2	25224771	25224971	anchor.8172	0	.
chr2	25180757	25180757	Nrarp	0	+	Unchanged	chr2	25234929	25235129	anchor.8173	0	.
chr2	25180757	25180757	Nrarp	0	+	Unchanged	chr2	25262428	25262628	anchor.8174	0	.
chr2	25180757	25180757	Nrarp	0	+	Unchanged	chr2	25265115	25265315	anchor.8175	0	.
chr6	29526624	29526624	Irf5	0	+	Unchanged	chr6	29513489	29513689	anchor.12270	0	.
chr6	29526624	29526624	Irf5	0	+	Unchanged	chr6	29522755	29522955	anchor.12271	0	.
chr6	29526624	29526624	Irf5	0	+	Unchanged	chr6	29609845	29610045	anchor.12272	0	.
chr11	60727263	60727263	Flii	0	-	Unchanged	chr11	60810452	60810652	anchor.2221	0	.
chr11	60727263	60727263	Flii	0	-	Unchanged	chr11	60811212	60811412	anchor.2222	0	.
chr11	60727263	60727263	Flii	0	-	Unchanged	chr11	60825243	60825443	anchor.2223	0	.
chr15	79690895	79690895	Gtpbp1	0	+	Unchanged	chr15	79685123	79685323	anchor.5499	0	.
chr15	79690895	79690895	Gtpbp1	0	+	Unchanged	chr15	79690399	79690599	anchor.5500	0	.
chr15	79690895	79690895	Gtpbp1	0	+	Unchanged	chr15	79690631	79690831	anchor.5501	0	.
chr15	79690895	79690895	Gtpbp1	0	+	Unchanged	chr15	79697030	79697230	anchor.5502	0	.
chr15	79690895	79690895	Gtpbp1	0	+	Unchanged	chr15	79697152	79697352	anchor.5503	0	.
chr15	79690895	79690895	Gtpbp1	0	+	Unchanged	chr15	79774446	79774646	anchor.5504	0	.
chr13	22041362	22041362	Hist1h4i	0	-	Unchanged	chr13	22034752	22034952	anchor.3834	0	.
chr13	22041362	22041362	Hist1h4i	0	-	Unchanged	chr13	22035639	22035839	anchor.3835	0	.
chr2	153345810	153345810	2500004C02Rik	0	-	Unchanged	chr2	153435303	153435503	anchor.8963	0	.
chr2	153345810	153345810	2500004C02Rik	0	-	Unchanged	chr2	153440760	153440960	anchor.8964	0	.
chr17	24632627	24632627	Tsc2	0	-	Unchanged	chr17	24549812	24550012	anchor.6497	0	.
chr7	100607585	100607585	Rab6a	0	+	Unchanged	chr7	100536907	100537107	anchor.13730	0	.
chr7	100607585	100607585	Rab6a	0	+	Unchanged	chr7	100544565	100544765	anchor.13731	0	.
chr7	100607585	100607585	Rab6a	0	+	Unchanged	chr7	100607263	100607463	anchor.13732	0	.
chr7	100607585	100607585	Rab6a	0	+	Unchanged	chr7	100607389	100607589	anchor.13733	0	.
chr7	100607585	100607585	Rab6a	0	+	Unchanged	chr7	100624602	100624802	anchor.13734	0	.
chr7	100607585	100607585	Rab6a	0	+	Unchanged	chr7	100663321	100663521	anchor.13735	0	.
chr8	34146739	34146739	Leprotl1	0	-	Unchanged	chr8	34055904	34056104	anchor.14348	0	.
chr8	34146739	34146739	Leprotl1	0	-	Unchanged	chr8	34158282	34158482	anchor.14349	0	.
chr19	32739767	32739767	Atad1	0	-	Unchanged	chr19	32662980	32663180	anchor.7799	0	.
chr19	32739767	32739767	Atad1	0	-	Unchanged	chr19	32760458	32760658	anchor.7800	0	.
chr3	51276760	51276760	4930577N17Rik	0	+	Unchanged	chr3	51184775	51184975	anchor.9422	0	.
chr3	51276760	51276760	4930577N17Rik	0	+	Unchanged	chr3	51202672	51202872	anchor.9424	0	.
chr1	138273737	138273737	Atp6v1g3	0	+	Unchanged	chr1	138209821	138210021	anchor.609	0	.
chr10	84576946	84576946	Tcp11l2	0	+	Unchanged	chr10	84480227	84480427	anchor.1556	0	.
chr7	28808545	28808545	Hnrnpl	0	+	Unchanged	chr7	28766605	28766805	anchor.13297	0	.
chr7	28808545	28808545	Hnrnpl	0	+	Unchanged	chr7	28802320	28802520	anchor.13298	0	.
chr7	28808545	28808545	Hnrnpl	0	+	Unchanged	chr7	28810595	28810795	anchor.13299	0	.
chr7	28808545	28808545	Hnrnpl	0	+	Unchanged	chr7	28825006	28825206	anchor.13301	0	.
chr7	28808545	28808545	Hnrnpl	0	+	Unchanged	chr7	28837029	28837229	anchor.13302	0	.
chr1	132068061	132068061	Mfsd4a	0	-	Unchanged	chr1	131969014	131969214	anchor.520	0	.
chr1	132068061	132068061	Mfsd4a	0	-	Unchanged	chr1	131992873	131993073	anchor.522	0	.
chr1	132068061	132068061	Mfsd4a	0	-	Unchanged	chr1	131993592	131993792	anchor.523	0	.
chr1	132068061	132068061	Mfsd4a	0	-	Unchanged	chr1	132125905	132126105	anchor.524	0	.
chr1	132068061	132068061	Mfsd4a	0	-	Unchanged	chr1	132139682	132139882	anchor.525	0	.
chr1	132068061	132068061	Mfsd4a	0	-	Unchanged	chr1	132150323	132150523	anchor.526	0	.
chr1	132068061	132068061	Mfsd4a	0	-	Unchanged	chr1	132155855	132156055	anchor.527	0	.
chr1	132068061	132068061	Mfsd4a	0	-	Unchanged	chr1	132157518	132157718	anchor.528	0	.
chr14	80000152	80000152	Olfm4	0	+	Unchanged	chr14	79916963	79917163	anchor.5019	0	.
chr14	80000152	80000152	Olfm4	0	+	Unchanged	chr14	80046208	80046408	anchor.5020	0	.
chr14	80000152	80000152	Olfm4	0	+	Unchanged	chr14	80061812	80062012	anchor.5021	0	.
chr14	80000152	80000152	Olfm4	0	+	Unchanged	chr14	80083789	80083989	anchor.5022	0	.
chr14	80000152	80000152	Olfm4	0	+	Unchanged	chr14	80083981	80084181	anchor.5023	0	.
chr11	76945655	76945655	Blmh	0	+	Unchanged	chr11	76854890	76855090	anchor.2441	0	.
chr11	76945655	76945655	Blmh	0	+	Unchanged	chr11	76904438	76904638	anchor.2442	0	.
chr11	76945655	76945655	Blmh	0	+	Unchanged	chr11	76908775	76908975	anchor.2443	0	.
chr11	76945655	76945655	Blmh	0	+	Unchanged	chr11	77009128	77009328	anchor.2444	0	.
chr15	97767826	97767826	LOC102636367	0	+	Unchanged	chr15	97728855	97729055	anchor.5716	0	.
chr15	97767826	97767826	LOC102636367	0	+	Unchanged	chr15	97728962	97729162	anchor.5717	0	.
chr15	97767826	97767826	LOC102636367	0	+	Unchanged	chr15	97745469	97745669	anchor.5719	0	.
chr15	97767826	97767826	LOC102636367	0	+	Unchanged	chr15	97760257	97760457	anchor.5720	0	.
chr15	97767826	97767826	LOC102636367	0	+	Unchanged	chr15	97761525	97761725	anchor.5721	0	.
chr15	97767826	97767826	LOC102636367	0	+	Unchanged	chr15	97767825	97768025	anchor.5722	0	.
chr15	97767826	97767826	LOC102636367	0	+	Unchanged	chr15	97773162	97773362	anchor.5723	0	.
chr15	97767826	97767826	LOC102636367	0	+	Unchanged	chr15	97776621	97776821	anchor.5724	0	.
chr15	97767826	97767826	LOC102636367	0	+	Unchanged	chr15	97780622	97780822	anchor.5725	0	.
chr15	97767826	97767826	LOC102636367	0	+	Unchanged	chr15	97860421	97860621	anchor.5726	0	.
chr15	97767826	97767826	LOC102636367	0	+	Unchanged	chr15	97730417	97730617	anchor.5718	0	.
chr2	26445234	26445234	Sec16a	0	-	Unchanged	chr2	26387748	26387948	anchor.8187	0	.
chr2	26445234	26445234	Sec16a	0	-	Unchanged	chr2	26399672	26399872	anchor.8188	0	.
chr2	26445234	26445234	Sec16a	0	-	Unchanged	chr2	26423249	26423449	anchor.8189	0	.
chr2	26445234	26445234	Sec16a	0	-	Unchanged	chr2	26435259	26435459	anchor.8190	0	.
chr2	26445234	26445234	Sec16a	0	-	Unchanged	chr2	26445393	26445593	anchor.8191	0	.
chr2	26445234	26445234	Sec16a	0	-	Unchanged	chr2	26458907	26459107	anchor.8192	0	.
chr2	26445234	26445234	Sec16a	0	-	Unchanged	chr2	26463513	26463713	anchor.8194	0	.
chr2	26445234	26445234	Sec16a	0	-	Unchanged	chr2	26482164	26482364	anchor.8195	0	.
chr11	74724384	74724384	Pafah1b1	0	-	Unchanged	chr11	74649201	74649401	anchor.2393	0	.
chr11	74724384	74724384	Pafah1b1	0	-	Unchanged	chr11	74650367	74650567	anchor.2394	0	.
chr11	74724384	74724384	Pafah1b1	0	-	Unchanged	chr11	74737972	74738172	anchor.2395	0	.
chr11	74724384	74724384	Pafah1b1	0	-	Unchanged	chr11	74770667	74770867	anchor.2396	0	.
chr11	74724384	74724384	Pafah1b1	0	-	Unchanged	chr11	74821006	74821206	anchor.2397	0	.
chr11	74724384	74724384	Pafah1b1	0	-	Unchanged	chr11	74823104	74823304	anchor.2398	0	.
chr11	96788678	96788678	Cbx1	0	+	Unchanged	chr11	96830012	96830212	anchor.2693	0	.
chr3	58525820	58525820	Eif2a	0	+	Unchanged	chr3	58525660	58525860	anchor.9453	0	.
chr3	58525820	58525820	Eif2a	0	+	Unchanged	chr3	58525789	58525989	anchor.9454	0	.
chr3	58525820	58525820	Eif2a	0	+	Unchanged	chr3	58577223	58577423	anchor.9455	0	.
chr7	35318440	35318440	Gpatch1	0	-	Unchanged	chr7	35334053	35334253	anchor.13359	0	.
chr7	35318440	35318440	Gpatch1	0	-	Unchanged	chr7	35396826	35397026	anchor.13360	0	.
chr7	35318440	35318440	Gpatch1	0	-	Unchanged	chr7	35416179	35416379	anchor.13361	0	.
chr7	98703127	98703127	Prkrir	0	+	Unchanged	chr7	98656651	98656851	anchor.13705	0	.
chr7	98703127	98703127	Prkrir	0	+	Unchanged	chr7	98702981	98703181	anchor.13706	0	.
chr19	4878667	4878667	Zdhhc24	0	+	Unchanged	chr19	4793998	4794198	anchor.7483	0	.
chr19	4878667	4878667	Zdhhc24	0	+	Unchanged	chr19	4811603	4811803	anchor.7484	0	.
chr19	4878667	4878667	Zdhhc24	0	+	Unchanged	chr19	4817123	4817323	anchor.7485	0	.
chr19	4878667	4878667	Zdhhc24	0	+	Unchanged	chr19	4820711	4820911	anchor.7486	0	.
chr19	4878667	4878667	Zdhhc24	0	+	Unchanged	chr19	4836147	4836347	anchor.7487	0	.
chr19	4878667	4878667	Zdhhc24	0	+	Unchanged	chr19	4839183	4839383	anchor.7488	0	.
chr19	4878667	4878667	Zdhhc24	0	+	Unchanged	chr19	4839299	4839499	anchor.7489	0	.
chr19	4878667	4878667	Zdhhc24	0	+	Unchanged	chr19	4855073	4855273	anchor.7490	0	.
chr19	4878667	4878667	Zdhhc24	0	+	Unchanged	chr19	4878571	4878771	anchor.7491	0	.
chr2	26637985	26637985	Snora43	0	-	Unchanged	chr2	26560611	26560811	anchor.8196	0	.
chr2	26637985	26637985	Snora43	0	-	Unchanged	chr2	26561708	26561908	anchor.8197	0	.
chr2	26637985	26637985	Snora43	0	-	Unchanged	chr2	26595184	26595384	anchor.8199	0	.
chr2	26637985	26637985	Snora43	0	-	Unchanged	chr2	26646937	26647137	anchor.8200	0	.
chr16	44139711	44139711	Atp6v1a	0	-	Unchanged	chr16	44105307	44105507	anchor.6208	0	.
chr16	44139711	44139711	Atp6v1a	0	-	Unchanged	chr16	44173052	44173252	anchor.6209	0	.
chr16	44139711	44139711	Atp6v1a	0	-	Unchanged	chr16	44175208	44175408	anchor.6210	0	.
chr4	155654539	155654539	Mmp23	0	-	Unchanged	chr4	155563342	155563542	anchor.11253	0	.
chr4	155654539	155654539	Mmp23	0	-	Unchanged	chr4	155563491	155563691	anchor.11254	0	.
chr4	155654539	155654539	Mmp23	0	-	Unchanged	chr4	155643626	155643826	anchor.11255	0	.
chr4	155654539	155654539	Mmp23	0	-	Unchanged	chr4	155645778	155645978	anchor.11256	0	.
chr16	97997346	97997346	B230307C23Rik	0	+	Unchanged	chr16	97905528	97905728	anchor.6367	0	.
chr16	97997346	97997346	B230307C23Rik	0	+	Unchanged	chr16	97929629	97929829	anchor.6368	0	.
chr2	156196646	156196646	Phf20	0	+	Unchanged	chr2	156180319	156180519	anchor.9004	0	.
chr2	156196646	156196646	Phf20	0	+	Unchanged	chr2	156250849	156251049	anchor.9005	0	.
chr2	156196646	156196646	Phf20	0	+	Unchanged	chr2	156251361	156251561	anchor.9006	0	.
chr2	156196646	156196646	Phf20	0	+	Unchanged	chr2	156255162	156255362	anchor.9007	0	.
chr2	156196646	156196646	Phf20	0	+	Unchanged	chr2	156295721	156295921	anchor.9009	0	.
chr14	55591712	55591712	Rnf31	0	+	Unchanged	chr14	55557092	55557292	anchor.4802	0	.
chr14	55591712	55591712	Rnf31	0	+	Unchanged	chr14	55559852	55560052	anchor.4803	0	.
chr14	55591712	55591712	Rnf31	0	+	Unchanged	chr14	55560688	55560888	anchor.4804	0	.
chr14	55591712	55591712	Rnf31	0	+	Unchanged	chr14	55591004	55591204	anchor.4805	0	.
chr14	55591712	55591712	Rnf31	0	+	Unchanged	chr14	55591581	55591781	anchor.4806	0	.
chr14	55591712	55591712	Rnf31	0	+	Unchanged	chr14	55604003	55604203	anchor.4807	0	.
chr14	55591712	55591712	Rnf31	0	+	Unchanged	chr14	55613516	55613716	anchor.4808	0	.
chr14	55591712	55591712	Rnf31	0	+	Unchanged	chr14	55658153	55658353	anchor.4809	0	.
chr14	55591712	55591712	Rnf31	0	+	Unchanged	chr14	55672116	55672316	anchor.4810	0	.
chr19	6077187	6077187	Vps51	0	-	Unchanged	chr19	6046320	6046520	anchor.7513	0	.
chr19	6077187	6077187	Vps51	0	-	Unchanged	chr19	6127779	6127979	anchor.7514	0	.
chr4	126325841	126325841	Tekt2	0	-	Unchanged	chr4	126262186	126262386	anchor.10720	0	.
chr9	110654161	110654161	Nbeal2	0	-	Unchanged	chr9	110654139	110654339	anchor.15815	0	.
chr9	110654161	110654161	Nbeal2	0	-	Unchanged	chr9	110656354	110656554	anchor.15816	0	.
chr9	110654161	110654161	Nbeal2	0	-	Unchanged	chr9	110657785	110657985	anchor.15817	0	.
chr9	110654161	110654161	Nbeal2	0	-	Unchanged	chr9	110683557	110683757	anchor.15818	0	.
chr9	110654161	110654161	Nbeal2	0	-	Unchanged	chr9	110684140	110684340	anchor.15819	0	.
chr9	110654161	110654161	Nbeal2	0	-	Unchanged	chr9	110689596	110689796	anchor.15820	0	.
chr9	110654161	110654161	Nbeal2	0	-	Unchanged	chr9	110732680	110732880	anchor.15821	0	.
chr9	110654161	110654161	Nbeal2	0	-	Unchanged	chr9	110745828	110746028	anchor.15822	0	.
chr9	110654161	110654161	Nbeal2	0	-	Unchanged	chr9	110747093	110747293	anchor.15823	0	.
chr9	110654161	110654161	Nbeal2	0	-	Unchanged	chr9	110748509	110748709	anchor.15824	0	.
chr9	110654161	110654161	Nbeal2	0	-	Unchanged	chr9	110748618	110748818	anchor.15825	0	.
chr8	18846278	18846278	Agpat5	0	+	Unchanged	chr8	18782952	18783152	anchor.14301	0	.
chr14	54877538	54877538	Ppp1r3e	0	-	Unchanged	chr14	54783044	54783244	anchor.4788	0	.
chr14	54877538	54877538	Ppp1r3e	0	-	Unchanged	chr14	54806200	54806400	anchor.4789	0	.
chr14	54877538	54877538	Ppp1r3e	0	-	Unchanged	chr14	54893610	54893810	anchor.4790	0	.
chr14	54877538	54877538	Ppp1r3e	0	-	Unchanged	chr14	54893966	54894166	anchor.4791	0	.
chr14	54877538	54877538	Ppp1r3e	0	-	Unchanged	chr14	54895007	54895207	anchor.4792	0	.
chr14	54877538	54877538	Ppp1r3e	0	-	Unchanged	chr14	54939516	54939716	anchor.4793	0	.
chr14	54877538	54877538	Ppp1r3e	0	-	Unchanged	chr14	54941440	54941640	anchor.4794	0	.
chr1	195017398	195017398	A330023F24Rik	0	+	Unchanged	chr1	194993040	194993240	anchor.968	0	.
chr1	195017398	195017398	A330023F24Rik	0	+	Unchanged	chr1	194998451	194998651	anchor.969	0	.
chr1	195017398	195017398	A330023F24Rik	0	+	Unchanged	chr1	195014309	195014509	anchor.970	0	.
chr1	195017398	195017398	A330023F24Rik	0	+	Unchanged	chr1	195016799	195016999	anchor.971	0	.
chr1	195017398	195017398	A330023F24Rik	0	+	Unchanged	chr1	195018228	195018428	anchor.972	0	.
chr1	195017398	195017398	A330023F24Rik	0	+	Unchanged	chr1	195038063	195038263	anchor.973	0	.
chr5	137787093	137787093	Zcwpw1	0	+	Unchanged	chr5	137741650	137741850	anchor.12053	0	.
chr5	137787093	137787093	Zcwpw1	0	+	Unchanged	chr5	137760139	137760339	anchor.12054	0	.
chr5	137787093	137787093	Zcwpw1	0	+	Unchanged	chr5	137786605	137786805	anchor.12055	0	.
chr7	140835022	140835022	Urah	0	+	Unchanged	chr7	140763579	140763779	anchor.14114	0	.
chr7	140835022	140835022	Urah	0	+	Unchanged	chr7	140828113	140828313	anchor.14115	0	.
chr7	140835022	140835022	Urah	0	+	Unchanged	chr7	140853497	140853697	anchor.14116	0	.
chr7	140835022	140835022	Urah	0	+	Unchanged	chr7	140880548	140880748	anchor.14117	0	.
chr7	140835022	140835022	Urah	0	+	Unchanged	chr7	140903397	140903597	anchor.14118	0	.
chr7	140835022	140835022	Urah	0	+	Unchanged	chr7	140905835	140906035	anchor.14119	0	.
chr7	140835022	140835022	Urah	0	+	Unchanged	chr7	140908653	140908853	anchor.14120	0	.
chr7	140835022	140835022	Urah	0	+	Unchanged	chr7	140913205	140913405	anchor.14121	0	.
chr7	140835022	140835022	Urah	0	+	Unchanged	chr7	140914069	140914269	anchor.14122	0	.
chr7	140835022	140835022	Urah	0	+	Unchanged	chr7	140914361	140914561	anchor.14123	0	.
chr7	140835022	140835022	Urah	0	+	Unchanged	chr7	140922671	140922871	anchor.14124	0	.
chr7	140835022	140835022	Urah	0	+	Unchanged	chr7	140927299	140927499	anchor.14125	0	.
chr12	84409047	84409047	Bbof1	0	+	Unchanged	chr12	84361849	84362049	anchor.3519	0	.
chr12	84409047	84409047	Bbof1	0	+	Unchanged	chr12	84384931	84385131	anchor.3520	0	.
chr12	84409047	84409047	Bbof1	0	+	Unchanged	chr12	84400821	84401021	anchor.3521	0	.
chr12	84409047	84409047	Bbof1	0	+	Unchanged	chr12	84447465	84447665	anchor.3523	0	.
chr12	84409047	84409047	Bbof1	0	+	Unchanged	chr12	84450997	84451197	anchor.3524	0	.
chr11	50293142	50293142	Maml1	0	-	Unchanged	chr11	50266134	50266334	anchor.2110	0	.
chr6	146647802	146647802	Gm6654	0	-	Unchanged	chr6	146641079	146641279	anchor.13110	0	.
chr6	146647802	146647802	Gm6654	0	-	Unchanged	chr6	146664192	146664392	anchor.13111	0	.
chr16	18289255	18289255	Dgcr8	0	-	Unchanged	chr16	18342226	18342426	anchor.5984	0	.
chr16	18289255	18289255	Dgcr8	0	-	Unchanged	chr16	18343857	18344057	anchor.5985	0	.
chr16	18289255	18289255	Dgcr8	0	-	Unchanged	chr16	18345302	18345502	anchor.5986	0	.
chr16	18289255	18289255	Dgcr8	0	-	Unchanged	chr16	18348003	18348203	anchor.5987	0	.
chr16	18289255	18289255	Dgcr8	0	-	Unchanged	chr16	18377313	18377513	anchor.5988	0	.
chr16	18289255	18289255	Dgcr8	0	-	Unchanged	chr16	18378523	18378723	anchor.5989	0	.
chr16	18289255	18289255	Dgcr8	0	-	Unchanged	chr16	18383886	18384086	anchor.5990	0	.
chr1	180851150	180851150	Sde2	0	+	Unchanged	chr1	180757893	180758093	anchor.858	0	.
chr1	180851150	180851150	Sde2	0	+	Unchanged	chr1	180778279	180778479	anchor.859	0	.
chr17	25861515	25861515	Wdr90	0	-	Unchanged	chr17	25832976	25833176	anchor.6519	0	.
chr17	25861515	25861515	Wdr90	0	-	Unchanged	chr17	25833350	25833550	anchor.6520	0	.
chr17	25861515	25861515	Wdr90	0	-	Unchanged	chr17	25834042	25834242	anchor.6521	0	.
chr17	25861515	25861515	Wdr90	0	-	Unchanged	chr17	25839533	25839733	anchor.6522	0	.
chr17	25861515	25861515	Wdr90	0	-	Unchanged	chr17	25844490	25844690	anchor.6523	0	.
chr17	25861515	25861515	Wdr90	0	-	Unchanged	chr17	25862023	25862223	anchor.6524	0	.
chr17	25861515	25861515	Wdr90	0	-	Unchanged	chr17	25863747	25863947	anchor.6525	0	.
chr17	25861515	25861515	Wdr90	0	-	Unchanged	chr17	25876444	25876644	anchor.6526	0	.
chr17	25861515	25861515	Wdr90	0	-	Unchanged	chr17	25879253	25879453	anchor.6527	0	.
chr17	25861515	25861515	Wdr90	0	-	Unchanged	chr17	25919879	25920079	anchor.6528	0	.
chr17	25861515	25861515	Wdr90	0	-	Unchanged	chr17	25920056	25920256	anchor.6529	0	.
chr4	43027696	43027696	Pigo	0	-	Unchanged	chr4	42957393	42957593	anchor.10134	0	.
chr4	43027696	43027696	Pigo	0	-	Unchanged	chr4	43002730	43002930	anchor.10136	0	.
chr4	43027696	43027696	Pigo	0	-	Unchanged	chr4	43025768	43025968	anchor.10137	0	.
chr4	43027696	43027696	Pigo	0	-	Unchanged	chr4	43040309	43040509	anchor.10138	0	.
chr4	43027696	43027696	Pigo	0	-	Unchanged	chr4	43045783	43045983	anchor.10139	0	.
chr15	78891839	78891839	Mir6955	0	+	Unchanged	chr15	78802824	78803024	anchor.5480	0	.
chr15	78891839	78891839	Mir6955	0	+	Unchanged	chr15	78803478	78803678	anchor.5481	0	.
chr15	78891839	78891839	Mir6955	0	+	Unchanged	chr15	78804492	78804692	anchor.5482	0	.
chr15	78891839	78891839	Mir6955	0	+	Unchanged	chr15	78877009	78877209	anchor.5483	0	.
chr15	78891839	78891839	Mir6955	0	+	Unchanged	chr15	78925978	78926178	anchor.5484	0	.
chr3	86142668	86142668	Rps3a1	0	-	Unchanged	chr3	86076602	86076802	anchor.9547	0	.
chr7	16286814	16286814	Ccdc9	0	-	Unchanged	chr7	16203278	16203478	anchor.13173	0	.
chr7	16286814	16286814	Ccdc9	0	-	Unchanged	chr7	16222120	16222320	anchor.13174	0	.
chr7	16286814	16286814	Ccdc9	0	-	Unchanged	chr7	16273932	16274132	anchor.13175	0	.
chr7	16286814	16286814	Ccdc9	0	-	Unchanged	chr7	16286247	16286447	anchor.13176	0	.
chr7	16286814	16286814	Ccdc9	0	-	Unchanged	chr7	16370701	16370901	anchor.13177	0	.
chr11	57800734	57800734	LOC108167857	0	+	Unchanged	chr11	57800485	57800685	anchor.2194	0	.
chr11	57800734	57800734	LOC108167857	0	+	Unchanged	chr11	57801389	57801589	anchor.2195	0	.
chr2	152105523	152105523	Srxn1	0	+	Unchanged	chr2	152011826	152012026	anchor.8935	0	.
chr14	20703099	20703099	6230400D17Rik	0	-	Unchanged	chr14	20661020	20661220	anchor.4538	0	.
chr14	20703099	20703099	6230400D17Rik	0	-	Unchanged	chr14	20661649	20661849	anchor.4539	0	.
chr14	20703099	20703099	6230400D17Rik	0	-	Unchanged	chr14	20668512	20668712	anchor.4540	0	.
chr14	20703099	20703099	6230400D17Rik	0	-	Unchanged	chr14	20673837	20674037	anchor.4541	0	.
chr6	86684491	86684491	Snrnp27	0	-	Unchanged	chr6	86654271	86654471	anchor.12670	0	.
chr6	86684491	86684491	Snrnp27	0	-	Unchanged	chr6	86665186	86665386	anchor.12671	0	.
chr6	86684491	86684491	Snrnp27	0	-	Unchanged	chr6	86678410	86678610	anchor.12672	0	.
chr4	53011871	53011871	Nipsnap3b	0	+	Unchanged	chr4	53089707	53089907	anchor.10217	0	.
chr4	53011871	53011871	Nipsnap3b	0	+	Unchanged	chr4	53094421	53094621	anchor.10218	0	.
chr12	110601394	110601394	Dync1h1	0	+	Unchanged	chr12	110576067	110576267	anchor.3696	0	.
chr17	3084183	3084183	Pisd-ps2	0	-	Unchanged	chr17	3150775	3150975	anchor.6369	0	.
chr8	3493074	3493074	Zfp358	0	+	Unchanged	chr8	3463338	3463538	anchor.14226	0	.
chr8	3493074	3493074	Zfp358	0	+	Unchanged	chr8	3467602	3467802	anchor.14227	0	.
chr4	152027671	152027671	Zbtb48	0	-	Unchanged	chr4	151996228	151996428	anchor.11202	0	.
chr4	152027671	152027671	Zbtb48	0	-	Unchanged	chr4	152013174	152013374	anchor.11203	0	.
chr4	152027671	152027671	Zbtb48	0	-	Unchanged	chr4	152027627	152027827	anchor.11204	0	.
chr4	152027671	152027671	Zbtb48	0	-	Unchanged	chr4	152062442	152062642	anchor.11205	0	.
chr4	152027671	152027671	Zbtb48	0	-	Unchanged	chr4	152069693	152069893	anchor.11206	0	.
chr4	152027671	152027671	Zbtb48	0	-	Unchanged	chr4	152107518	152107718	anchor.11207	0	.
chr3	100969725	100969725	Ttf2	0	-	Unchanged	chr3	100892701	100892901	anchor.9693	0	.
chr3	100969725	100969725	Ttf2	0	-	Unchanged	chr3	100922196	100922396	anchor.9694	0	.
chr3	100969725	100969725	Ttf2	0	-	Unchanged	chr3	100980697	100980897	anchor.9695	0	.
chr2	120404116	120404116	Tmem87a	0	-	Unchanged	chr2	120398059	120398259	anchor.8751	0	.
chr2	120404116	120404116	Tmem87a	0	-	Unchanged	chr2	120404662	120404862	anchor.8752	0	.
chr1	13589910	13589910	Tram1	0	-	Unchanged	chr1	13656178	13656378	anchor.17	0	.
chr1	13589910	13589910	Tram1	0	-	Unchanged	chr1	13660467	13660667	anchor.18	0	.
chr1	13589910	13589910	Tram1	0	-	Unchanged	chr1	13669746	13669946	anchor.19	0	.
chr6	71633009	71633009	Kdm3a	0	-	Unchanged	chr6	71632877	71633077	anchor.12548	0	.
chr6	71633009	71633009	Kdm3a	0	-	Unchanged	chr6	71655907	71656107	anchor.12549	0	.
chr2	163645143	163645143	Serinc3	0	-	Unchanged	chr2	163546999	163547199	anchor.9081	0	.
chr2	163645143	163645143	Serinc3	0	-	Unchanged	chr2	163549821	163550021	anchor.9082	0	.
chr2	163645143	163645143	Serinc3	0	-	Unchanged	chr2	163559279	163559479	anchor.9083	0	.
chr2	163645143	163645143	Serinc3	0	-	Unchanged	chr2	163560422	163560622	anchor.9084	0	.
chr2	163645143	163645143	Serinc3	0	-	Unchanged	chr2	163593866	163594066	anchor.9085	0	.
chr2	163645143	163645143	Serinc3	0	-	Unchanged	chr2	163593975	163594175	anchor.9086	0	.
chr2	163645143	163645143	Serinc3	0	-	Unchanged	chr2	163597768	163597968	anchor.9087	0	.
chr7	127776103	127776103	Setd1a	0	+	Unchanged	chr7	127703805	127704005	anchor.13996	0	.
chr7	127776103	127776103	Setd1a	0	+	Unchanged	chr7	127711152	127711352	anchor.13997	0	.
chr7	127776103	127776103	Setd1a	0	+	Unchanged	chr7	127745381	127745581	anchor.13998	0	.
chr7	127776103	127776103	Setd1a	0	+	Unchanged	chr7	127745839	127746039	anchor.13999	0	.
chr7	127776103	127776103	Setd1a	0	+	Unchanged	chr7	127842384	127842584	anchor.14001	0	.
chr8	106059583	106059583	Nfatc3	0	+	Unchanged	chr8	105999061	105999261	anchor.14756	0	.
chr8	106059583	106059583	Nfatc3	0	+	Unchanged	chr8	106135300	106135500	anchor.14757	0	.
chr7	67951832	67951832	Igf1r	0	+	Unchanged	chr7	67917844	67918044	anchor.13493	0	.
chr7	67951832	67951832	Igf1r	0	+	Unchanged	chr7	68047308	68047508	anchor.13494	0	.
chr7	126704816	126704816	Coro1a	0	-	Unchanged	chr7	126679041	126679241	anchor.13961	0	.
chr7	126704816	126704816	Coro1a	0	-	Unchanged	chr7	126681248	126681448	anchor.13962	0	.
chr7	126704816	126704816	Coro1a	0	-	Unchanged	chr7	126690807	126691007	anchor.13963	0	.
chr7	126704816	126704816	Coro1a	0	-	Unchanged	chr7	126695781	126695981	anchor.13964	0	.
chr7	126704816	126704816	Coro1a	0	-	Unchanged	chr7	126755143	126755343	anchor.13965	0	.
chr7	126704816	126704816	Coro1a	0	-	Unchanged	chr7	126776820	126777020	anchor.13966	0	.
chr7	28392995	28392995	Paf1	0	+	Unchanged	chr7	28306290	28306490	anchor.13284	0	.
chr7	28392995	28392995	Paf1	0	+	Unchanged	chr7	28357772	28357972	anchor.13286	0	.
chr7	28392995	28392995	Paf1	0	+	Unchanged	chr7	28372720	28372920	anchor.13287	0	.
chr7	28392995	28392995	Paf1	0	+	Unchanged	chr7	28376334	28376534	anchor.13289	0	.
chr7	28392995	28392995	Paf1	0	+	Unchanged	chr7	28382972	28383172	anchor.13290	0	.
chr7	28392995	28392995	Paf1	0	+	Unchanged	chr7	28436352	28436552	anchor.13292	0	.
chr5	35719107	35719107	Gm31888	0	+	Unchanged	chr5	35674146	35674346	anchor.11424	0	.
chr5	35719107	35719107	Gm31888	0	+	Unchanged	chr5	35674315	35674515	anchor.11425	0	.
chr5	35719107	35719107	Gm31888	0	+	Unchanged	chr5	35729049	35729249	anchor.11426	0	.
chr5	35719107	35719107	Gm31888	0	+	Unchanged	chr5	35733620	35733820	anchor.11427	0	.
chr5	35719107	35719107	Gm31888	0	+	Unchanged	chr5	35737340	35737540	anchor.11428	0	.
chr5	35719107	35719107	Gm31888	0	+	Unchanged	chr5	35739051	35739251	anchor.11429	0	.
chr5	35719107	35719107	Gm31888	0	+	Unchanged	chr5	35757735	35757935	anchor.11430	0	.
chr10	62449159	62449159	4930507D05Rik	0	+	Unchanged	chr10	62486820	62487020	anchor.1245	0	.
chr10	62449159	62449159	4930507D05Rik	0	+	Unchanged	chr10	62546630	62546830	anchor.1246	0	.
chr2	32646594	32646594	Eng	0	+	Unchanged	chr2	32704191	32704391	anchor.8325	0	.
chr2	32646594	32646594	Eng	0	+	Unchanged	chr2	32713141	32713341	anchor.8326	0	.
chr2	32646594	32646594	Eng	0	+	Unchanged	chr2	32727459	32727659	anchor.8327	0	.
chr11	59505652	59505652	4933439C10Rik	0	+	Unchanged	chr11	59428434	59428634	anchor.2207	0	.
chr11	59505652	59505652	4933439C10Rik	0	+	Unchanged	chr11	59430041	59430241	anchor.2208	0	.
chr11	59505652	59505652	4933439C10Rik	0	+	Unchanged	chr11	59459095	59459295	anchor.2209	0	.
chr8	124897899	124897899	Sprtn	0	+	Unchanged	chr8	124820179	124820379	anchor.14981	0	.
chr8	106150350	106150350	Pla2g15	0	+	Unchanged	chr8	106135300	106135500	anchor.14757	0	.
chr6	97617657	97617657	Frmd4b	0	-	Unchanged	chr6	97519640	97519840	anchor.12798	0	.
chr6	97617657	97617657	Frmd4b	0	-	Unchanged	chr6	97526251	97526451	anchor.12799	0	.
chr6	97617657	97617657	Frmd4b	0	-	Unchanged	chr6	97579859	97580059	anchor.12800	0	.
chr8	77549386	77549386	Prmt9	0	+	Unchanged	chr8	77451174	77451374	anchor.14562	0	.
chr8	77549386	77549386	Prmt9	0	+	Unchanged	chr8	77516942	77517142	anchor.14564	0	.
chr8	77549386	77549386	Prmt9	0	+	Unchanged	chr8	77524357	77524557	anchor.14565	0	.
chr10	78574344	78574344	Ilvbl	0	+	Unchanged	chr10	78474875	78475075	anchor.1449	0	.
chr10	78574344	78574344	Ilvbl	0	+	Unchanged	chr10	78574884	78575084	anchor.1450	0	.
chr10	78574344	78574344	Ilvbl	0	+	Unchanged	chr10	78593849	78594049	anchor.1451	0	.
chr9	21091988	21091988	Raver1	0	-	Unchanged	chr9	20995153	20995353	anchor.15083	0	.
chr9	21091988	21091988	Raver1	0	-	Unchanged	chr9	21000867	21001067	anchor.15084	0	.
chr9	21091988	21091988	Raver1	0	-	Unchanged	chr9	21015915	21016115	anchor.15085	0	.
chr3	95357202	95357202	Setdb1	0	-	Unchanged	chr3	95263440	95263640	anchor.9619	0	.
chr3	95357202	95357202	Setdb1	0	-	Unchanged	chr3	95318577	95318777	anchor.9622	0	.
chr3	95357202	95357202	Setdb1	0	-	Unchanged	chr3	95434146	95434346	anchor.9623	0	.
chr5	88676171	88676171	Grsf1	0	-	Unchanged	chr5	88587616	88587816	anchor.11656	0	.
chr5	88676171	88676171	Grsf1	0	-	Unchanged	chr5	88593610	88593810	anchor.11657	0	.
chr5	88676171	88676171	Grsf1	0	-	Unchanged	chr5	88595602	88595802	anchor.11658	0	.
chr5	88676171	88676171	Grsf1	0	-	Unchanged	chr5	88632494	88632694	anchor.11659	0	.
chr5	88676171	88676171	Grsf1	0	-	Unchanged	chr5	88632663	88632863	anchor.11660	0	.
chr5	88676171	88676171	Grsf1	0	-	Unchanged	chr5	88702135	88702335	anchor.11662	0	.
chr5	88676171	88676171	Grsf1	0	-	Unchanged	chr5	88727842	88728042	anchor.11663	0	.
chr1	161034241	161034241	Zbtb37	0	-	Unchanged	chr1	160980956	160981156	anchor.718	0	.
chr1	161034241	161034241	Zbtb37	0	-	Unchanged	chr1	161070652	161070852	anchor.719	0	.
chr1	161034241	161034241	Zbtb37	0	-	Unchanged	chr1	161076235	161076435	anchor.720	0	.
chr1	161034241	161034241	Zbtb37	0	-	Unchanged	chr1	161122762	161122962	anchor.721	0	.
chr1	161034241	161034241	Zbtb37	0	-	Unchanged	chr1	161126636	161126836	anchor.722	0	.
chr12	87238601	87238601	Noxred1	0	-	Unchanged	chr12	87147522	87147722	anchor.3565	0	.
chr12	87238601	87238601	Noxred1	0	-	Unchanged	chr12	87157408	87157608	anchor.3566	0	.
chr9	99436964	99436964	Mras	0	-	Unchanged	chr9	99390252	99390452	anchor.15668	0	.
chr12	59095799	59095799	Mia2	0	+	Unchanged	chr12	59011884	59012084	anchor.3359	0	.
chr12	59095799	59095799	Mia2	0	+	Unchanged	chr12	59066740	59066940	anchor.3360	0	.
chr12	59095799	59095799	Mia2	0	+	Unchanged	chr12	59093706	59093906	anchor.3361	0	.
chr12	59095799	59095799	Mia2	0	+	Unchanged	chr12	59130905	59131105	anchor.3363	0	.
chr12	59095799	59095799	Mia2	0	+	Unchanged	chr12	59195167	59195367	anchor.3364	0	.
chr15	97705822	97705822	Rpap3	0	-	Unchanged	chr15	97644049	97644249	anchor.5715	0	.
chr15	97705822	97705822	Rpap3	0	-	Unchanged	chr15	97728855	97729055	anchor.5716	0	.
chr15	97705822	97705822	Rpap3	0	-	Unchanged	chr15	97728962	97729162	anchor.5717	0	.
chr15	97705822	97705822	Rpap3	0	-	Unchanged	chr15	97745469	97745669	anchor.5719	0	.
chr15	97705822	97705822	Rpap3	0	-	Unchanged	chr15	97760257	97760457	anchor.5720	0	.
chr15	97705822	97705822	Rpap3	0	-	Unchanged	chr15	97761525	97761725	anchor.5721	0	.
chr15	97705822	97705822	Rpap3	0	-	Unchanged	chr15	97767825	97768025	anchor.5722	0	.
chr15	97705822	97705822	Rpap3	0	-	Unchanged	chr15	97773162	97773362	anchor.5723	0	.
chr15	97705822	97705822	Rpap3	0	-	Unchanged	chr15	97776621	97776821	anchor.5724	0	.
chr15	97705822	97705822	Rpap3	0	-	Unchanged	chr15	97780622	97780822	anchor.5725	0	.
chr15	97705822	97705822	Rpap3	0	-	Unchanged	chr15	97730417	97730617	anchor.5718	0	.
chr17	31564720	31564720	Pknox1	0	+	Unchanged	chr17	31468073	31468273	anchor.6629	0	.
chr17	31564720	31564720	Pknox1	0	+	Unchanged	chr17	31479264	31479464	anchor.6630	0	.
chr17	31564720	31564720	Pknox1	0	+	Unchanged	chr17	31487492	31487692	anchor.6631	0	.
chr17	31564720	31564720	Pknox1	0	+	Unchanged	chr17	31502400	31502600	anchor.6632	0	.
chr17	31564720	31564720	Pknox1	0	+	Unchanged	chr17	31505095	31505295	anchor.6633	0	.
chr17	31564720	31564720	Pknox1	0	+	Unchanged	chr17	31520028	31520228	anchor.6635	0	.
chr17	31564720	31564720	Pknox1	0	+	Unchanged	chr17	31564346	31564546	anchor.6636	0	.
chr17	31564720	31564720	Pknox1	0	+	Unchanged	chr17	31591064	31591264	anchor.6638	0	.
chr17	31564720	31564720	Pknox1	0	+	Unchanged	chr17	31506387	31506587	anchor.6634	0	.
chr17	31564720	31564720	Pknox1	0	+	Unchanged	chr17	31588247	31588447	anchor.6637	0	.
chr4	147936776	147936776	Plod1	0	-	Unchanged	chr4	147868632	147868832	anchor.11095	0	.
chr4	147936776	147936776	Plod1	0	-	Unchanged	chr4	147977818	147978018	anchor.11096	0	.
chr4	147936776	147936776	Plod1	0	-	Unchanged	chr4	148017039	148017239	anchor.11097	0	.
chr4	147936776	147936776	Plod1	0	-	Unchanged	chr4	148024086	148024286	anchor.11098	0	.
chr4	147936776	147936776	Plod1	0	-	Unchanged	chr4	148030516	148030716	anchor.11100	0	.
chr4	147936776	147936776	Plod1	0	-	Unchanged	chr4	148029341	148029541	anchor.11099	0	.
chr1	120121186	120121186	3110009E18Rik	0	+	Unchanged	chr1	120033123	120033323	anchor.472	0	.
chr1	120121186	120121186	3110009E18Rik	0	+	Unchanged	chr1	120066166	120066366	anchor.473	0	.
chr1	120121186	120121186	3110009E18Rik	0	+	Unchanged	chr1	120070328	120070528	anchor.474	0	.
chr1	120121186	120121186	3110009E18Rik	0	+	Unchanged	chr1	120072955	120073155	anchor.475	0	.
chr1	120121186	120121186	3110009E18Rik	0	+	Unchanged	chr1	120073905	120074105	anchor.476	0	.
chr1	120121186	120121186	3110009E18Rik	0	+	Unchanged	chr1	120093638	120093838	anchor.477	0	.
chr1	120121186	120121186	3110009E18Rik	0	+	Unchanged	chr1	120110179	120110379	anchor.478	0	.
chr1	120121186	120121186	3110009E18Rik	0	+	Unchanged	chr1	120116193	120116393	anchor.479	0	.
chr1	120121186	120121186	3110009E18Rik	0	+	Unchanged	chr1	120120255	120120455	anchor.480	0	.
chr5	63811988	63811988	0610040J01Rik	0	+	Unchanged	chr5	63755193	63755393	anchor.11527	0	.
chr5	63811988	63811988	0610040J01Rik	0	+	Unchanged	chr5	63817238	63817438	anchor.11529	0	.
chr5	63811988	63811988	0610040J01Rik	0	+	Unchanged	chr5	63847140	63847340	anchor.11530	0	.
chr5	63811988	63811988	0610040J01Rik	0	+	Unchanged	chr5	63847685	63847885	anchor.11531	0	.
chr5	63811988	63811988	0610040J01Rik	0	+	Unchanged	chr5	63867507	63867707	anchor.11532	0	.
chr11	6528760	6528760	Snhg15	0	-	Unchanged	chr11	6442609	6442809	anchor.1904	0	.
chr11	6528760	6528760	Snhg15	0	-	Unchanged	chr11	6444606	6444806	anchor.1905	0	.
chr4	129354276	129354276	LOC108168979	0	+	Unchanged	chr4	129256646	129256846	anchor.10753	0	.
chr4	129354276	129354276	LOC108168979	0	+	Unchanged	chr4	129303868	129304068	anchor.10754	0	.
chr4	129354276	129354276	LOC108168979	0	+	Unchanged	chr4	129335385	129335585	anchor.10755	0	.
chr7	56050154	56050154	Herc2	0	+	Unchanged	chr7	56010825	56011025	anchor.13460	0	.
chr7	56050154	56050154	Herc2	0	+	Unchanged	chr7	56050050	56050250	anchor.13461	0	.
chr7	56050154	56050154	Herc2	0	+	Unchanged	chr7	56064964	56065164	anchor.13462	0	.
chr17	47924643	47924643	Foxp4	0	-	Unchanged	chr17	47909348	47909548	anchor.6791	0	.
chr17	33685458	33685458	Hnrnpm	0	-	Unchanged	chr17	33718613	33718813	anchor.6670	0	.
chr17	33685458	33685458	Hnrnpm	0	-	Unchanged	chr17	33760383	33760583	anchor.6671	0	.
chr17	33685458	33685458	Hnrnpm	0	-	Unchanged	chr17	33773579	33773779	anchor.6672	0	.
chr17	33685458	33685458	Hnrnpm	0	-	Unchanged	chr17	33774305	33774505	anchor.6673	0	.
chr17	33685458	33685458	Hnrnpm	0	-	Unchanged	chr17	33779262	33779462	anchor.6674	0	.
chr17	33685458	33685458	Hnrnpm	0	-	Unchanged	chr17	33779543	33779743	anchor.6675	0	.
chr1	58652640	58652640	Gm20257	0	+	Unchanged	chr1	58566734	58566934	anchor.141	0	.
chr1	58652640	58652640	Gm20257	0	+	Unchanged	chr1	58602791	58602991	anchor.142	0	.
chr1	58652640	58652640	Gm20257	0	+	Unchanged	chr1	58614476	58614676	anchor.143	0	.
chr1	58652640	58652640	Gm20257	0	+	Unchanged	chr1	58712659	58712859	anchor.144	0	.
chr1	58652640	58652640	Gm20257	0	+	Unchanged	chr1	58733648	58733848	anchor.145	0	.
chr1	58652640	58652640	Gm20257	0	+	Unchanged	chr1	58744749	58744949	anchor.146	0	.
chr17	23823290	23823290	Mir5125	0	+	Unchanged	chr17	23803020	23803220	anchor.6476	0	.
chr16	35490900	35490900	Pdia5	0	-	Unchanged	chr16	35471139	35471339	anchor.6155	0	.
chr16	35490900	35490900	Pdia5	0	-	Unchanged	chr16	35487171	35487371	anchor.6156	0	.
chr16	35490900	35490900	Pdia5	0	-	Unchanged	chr16	35490873	35491073	anchor.6157	0	.
chr16	35490900	35490900	Pdia5	0	-	Unchanged	chr16	35504379	35504579	anchor.6158	0	.
chr16	35490900	35490900	Pdia5	0	-	Unchanged	chr16	35519414	35519614	anchor.6159	0	.
chr19	6909697	6909697	Trmt112	0	+	Unchanged	chr19	6871997	6872197	anchor.7536	0	.
chr19	6909697	6909697	Trmt112	0	+	Unchanged	chr19	6899792	6899992	anchor.7537	0	.
chr19	6909697	6909697	Trmt112	0	+	Unchanged	chr19	6904856	6905056	anchor.7538	0	.
chr19	6909697	6909697	Trmt112	0	+	Unchanged	chr19	6918410	6918610	anchor.7539	0	.
chr19	6909697	6909697	Trmt112	0	+	Unchanged	chr19	6920409	6920609	anchor.7540	0	.
chr19	6909697	6909697	Trmt112	0	+	Unchanged	chr19	6921914	6922114	anchor.7541	0	.
chr19	6909697	6909697	Trmt112	0	+	Unchanged	chr19	6979917	6980117	anchor.7542	0	.
chr19	6909697	6909697	Trmt112	0	+	Unchanged	chr19	6980475	6980675	anchor.7543	0	.
chr19	6909697	6909697	Trmt112	0	+	Unchanged	chr19	6996070	6996270	anchor.7545	0	.
chr11	48800359	48800359	Rack1	0	+	Unchanged	chr11	48817348	48817548	anchor.2087	0	.
chr11	48800359	48800359	Rack1	0	+	Unchanged	chr11	48837048	48837248	anchor.2088	0	.
chr11	48800359	48800359	Rack1	0	+	Unchanged	chr11	48840921	48841121	anchor.2089	0	.
chr11	48800359	48800359	Rack1	0	+	Unchanged	chr11	48843367	48843567	anchor.2090	0	.
chr11	48800359	48800359	Rack1	0	+	Unchanged	chr11	48869793	48869993	anchor.2091	0	.
chr11	48800359	48800359	Rack1	0	+	Unchanged	chr11	48888311	48888511	anchor.2092	0	.
chr15	83122801	83122801	Rrp7a	0	-	Unchanged	chr15	83202555	83202755	anchor.5580	0	.
chr17	27856506	27856506	Uhrf1bp1	0	+	Unchanged	chr17	27791634	27791834	anchor.6565	0	.
chr17	27856506	27856506	Uhrf1bp1	0	+	Unchanged	chr17	27820856	27821056	anchor.6566	0	.
chr17	27856506	27856506	Uhrf1bp1	0	+	Unchanged	chr17	27839496	27839696	anchor.6567	0	.
chr2	153741286	153741286	Mapre1	0	+	Unchanged	chr2	153741084	153741284	anchor.8969	0	.
chr16	18235136	18235136	Zdhhc8	0	-	Unchanged	chr16	18135125	18135325	anchor.5982	0	.
chr16	18235136	18235136	Zdhhc8	0	-	Unchanged	chr16	18136094	18136294	anchor.5983	0	.
chr13	12395374	12395374	Heatr1	0	+	Unchanged	chr13	12456776	12456976	anchor.3801	0	.
chr13	12395374	12395374	Heatr1	0	+	Unchanged	chr13	12478404	12478604	anchor.3802	0	.
chr2	163419470	163419470	Oser1	0	-	Unchanged	chr2	163404509	163404709	anchor.9074	0	.
chr2	163419470	163419470	Oser1	0	-	Unchanged	chr2	163419624	163419824	anchor.9075	0	.
chr2	163419470	163419470	Oser1	0	-	Unchanged	chr2	163423385	163423585	anchor.9076	0	.
chr9	123717668	123717668	Lztfl1	0	-	Unchanged	chr9	123624854	123625054	anchor.15955	0	.
chr9	123717668	123717668	Lztfl1	0	-	Unchanged	chr9	123632441	123632641	anchor.15956	0	.
chr9	123717668	123717668	Lztfl1	0	-	Unchanged	chr9	123633136	123633336	anchor.15957	0	.
chr9	123717668	123717668	Lztfl1	0	-	Unchanged	chr9	123638775	123638975	anchor.15958	0	.
chr9	123717668	123717668	Lztfl1	0	-	Unchanged	chr9	123640179	123640379	anchor.15959	0	.
chr9	123717668	123717668	Lztfl1	0	-	Unchanged	chr9	123678887	123679087	anchor.15960	0	.
chr9	123717668	123717668	Lztfl1	0	-	Unchanged	chr9	123717639	123717839	anchor.15961	0	.
chr11	80081160	80081160	Crlf3	0	-	Unchanged	chr11	80146115	80146315	anchor.2507	0	.
chr11	80081160	80081160	Crlf3	0	-	Unchanged	chr11	80153940	80154140	anchor.2508	0	.
chr11	80081160	80081160	Crlf3	0	-	Unchanged	chr11	80164280	80164480	anchor.2509	0	.
chr11	80081160	80081160	Crlf3	0	-	Unchanged	chr11	80171939	80172139	anchor.2510	0	.
chr19	4125959	4125959	Tmem134	0	+	Unchanged	chr19	4056396	4056596	anchor.7463	0	.
chr19	4125959	4125959	Tmem134	0	+	Unchanged	chr19	4097139	4097339	anchor.7464	0	.
chr19	4125959	4125959	Tmem134	0	+	Unchanged	chr19	4113212	4113412	anchor.7465	0	.
chr19	4125959	4125959	Tmem134	0	+	Unchanged	chr19	4125672	4125872	anchor.7466	0	.
chr19	4125959	4125959	Tmem134	0	+	Unchanged	chr19	4125784	4125984	anchor.7467	0	.
chr19	4125959	4125959	Tmem134	0	+	Unchanged	chr19	4169469	4169669	anchor.7468	0	.
chr8	117700981	117700981	Hsd17b2	0	+	Unchanged	chr8	117718643	117718843	anchor.14880	0	.
chr8	117700981	117700981	Hsd17b2	0	+	Unchanged	chr8	117742676	117742876	anchor.14881	0	.
chr8	70897443	70897443	Rpl18a	0	-	Unchanged	chr8	70797820	70798020	anchor.14532	0	.
chr8	70897443	70897443	Rpl18a	0	-	Unchanged	chr8	70839701	70839901	anchor.14533	0	.
chr8	70897443	70897443	Rpl18a	0	-	Unchanged	chr8	70897457	70897657	anchor.14534	0	.
chr12	8313432	8313432	Hs1bp3	0	+	Unchanged	chr12	8266464	8266664	anchor.3214	0	.
chr12	8313432	8313432	Hs1bp3	0	+	Unchanged	chr12	8373788	8373988	anchor.3215	0	.
chr12	8313432	8313432	Hs1bp3	0	+	Unchanged	chr12	8379872	8380072	anchor.3216	0	.
chr3	121426540	121426540	Cnn3	0	+	Unchanged	chr3	121378667	121378867	anchor.9805	0	.
chr3	121426540	121426540	Cnn3	0	+	Unchanged	chr3	121378813	121379013	anchor.9806	0	.
chr3	121426540	121426540	Cnn3	0	+	Unchanged	chr3	121399576	121399776	anchor.9807	0	.
chr3	121426540	121426540	Cnn3	0	+	Unchanged	chr3	121416276	121416476	anchor.9808	0	.
chr3	121426540	121426540	Cnn3	0	+	Unchanged	chr3	121425925	121426125	anchor.9809	0	.
chr3	121426540	121426540	Cnn3	0	+	Unchanged	chr3	121426223	121426423	anchor.9810	0	.
chr3	20057806	20057806	Hltf	0	+	Unchanged	chr3	19962974	19963174	anchor.9311	0	.
chr3	20057806	20057806	Hltf	0	+	Unchanged	chr3	19978500	19978700	anchor.9312	0	.
chr3	20057806	20057806	Hltf	0	+	Unchanged	chr3	20033823	20034023	anchor.9313	0	.
chr3	20057806	20057806	Hltf	0	+	Unchanged	chr3	20034872	20035072	anchor.9314	0	.
chr4	138914018	138914018	Otud3	0	-	Unchanged	chr4	138819100	138819300	anchor.10971	0	.
chr4	138914018	138914018	Otud3	0	-	Unchanged	chr4	138856621	138856821	anchor.10972	0	.
chr4	138914018	138914018	Otud3	0	-	Unchanged	chr4	138966906	138967106	anchor.10973	0	.
chr4	138914018	138914018	Otud3	0	-	Unchanged	chr4	138976065	138976265	anchor.10974	0	.
chr4	138914018	138914018	Otud3	0	-	Unchanged	chr4	138986385	138986585	anchor.10975	0	.
chr4	138914018	138914018	Otud3	0	-	Unchanged	chr4	139004210	139004410	anchor.10976	0	.
chr9	66124886	66124886	Snx1	0	-	Unchanged	chr9	66109649	66109849	anchor.15472	0	.
chr9	66124886	66124886	Snx1	0	-	Unchanged	chr9	66124781	66124981	anchor.15473	0	.
chr9	66124886	66124886	Snx1	0	-	Unchanged	chr9	66199709	66199909	anchor.15474	0	.
chr10	41809868	41809868	Cep57l1	0	-	Unchanged	chr10	41809889	41810089	anchor.1141	0	.
chr11	20332713	20332713	Slc1a4	0	-	Unchanged	chr11	20313685	20313885	anchor.1953	0	.
chr11	20332713	20332713	Slc1a4	0	-	Unchanged	chr11	20332762	20332962	anchor.1954	0	.
chr11	20332713	20332713	Slc1a4	0	-	Unchanged	chr11	20333188	20333388	anchor.1955	0	.
chr11	20332713	20332713	Slc1a4	0	-	Unchanged	chr11	20366561	20366761	anchor.1956	0	.
chr15	81926213	81926213	Polr3h	0	-	Unchanged	chr15	81831549	81831749	anchor.5546	0	.
chr15	81926213	81926213	Polr3h	0	-	Unchanged	chr15	81835095	81835295	anchor.5547	0	.
chr15	81926213	81926213	Polr3h	0	-	Unchanged	chr15	81838895	81839095	anchor.5548	0	.
chr15	81926213	81926213	Polr3h	0	-	Unchanged	chr15	81839834	81840034	anchor.5549	0	.
chr15	81926213	81926213	Polr3h	0	-	Unchanged	chr15	81845863	81846063	anchor.5550	0	.
chr15	81926213	81926213	Polr3h	0	-	Unchanged	chr15	81848402	81848602	anchor.5551	0	.
chr15	81926213	81926213	Polr3h	0	-	Unchanged	chr15	81856218	81856418	anchor.5552	0	.
chr15	81926213	81926213	Polr3h	0	-	Unchanged	chr15	81860028	81860228	anchor.5553	0	.
chr15	81926213	81926213	Polr3h	0	-	Unchanged	chr15	81872286	81872486	anchor.5554	0	.
chr15	81926213	81926213	Polr3h	0	-	Unchanged	chr15	81882414	81882614	anchor.5555	0	.
chr15	81926213	81926213	Polr3h	0	-	Unchanged	chr15	81893862	81894062	anchor.5556	0	.
chr15	81926213	81926213	Polr3h	0	-	Unchanged	chr15	81893986	81894186	anchor.5557	0	.
chr15	81926213	81926213	Polr3h	0	-	Unchanged	chr15	81897744	81897944	anchor.5558	0	.
chr15	81926213	81926213	Polr3h	0	-	Unchanged	chr15	81926255	81926455	anchor.5559	0	.
chr15	81926213	81926213	Polr3h	0	-	Unchanged	chr15	81927905	81928105	anchor.5560	0	.
chr15	81926213	81926213	Polr3h	0	-	Unchanged	chr15	81949799	81949999	anchor.5561	0	.
chr15	81926213	81926213	Polr3h	0	-	Unchanged	chr15	81960911	81961111	anchor.5562	0	.
chr15	81926213	81926213	Polr3h	0	-	Unchanged	chr15	82016257	82016457	anchor.5563	0	.
chr2	155357424	155357424	Pigu	0	-	Unchanged	chr2	155357702	155357902	anchor.8990	0	.
chr2	155357424	155357424	Pigu	0	-	Unchanged	chr2	155380222	155380422	anchor.8991	0	.
chr15	81586213	81586213	Ep300	0	+	Unchanged	chr15	81514347	81514547	anchor.5534	0	.
chr2	151996510	151996510	Slc52a3	0	+	Unchanged	chr2	151925870	151926070	anchor.8932	0	.
chr2	151996510	151996510	Slc52a3	0	+	Unchanged	chr2	151976141	151976341	anchor.8933	0	.
chr2	151996510	151996510	Slc52a3	0	+	Unchanged	chr2	151997296	151997496	anchor.8934	0	.
chr2	151996510	151996510	Slc52a3	0	+	Unchanged	chr2	152011826	152012026	anchor.8935	0	.
chr17	26508472	26508472	Dusp1	0	-	Unchanged	chr17	26422493	26422693	anchor.6548	0	.
chr17	26508472	26508472	Dusp1	0	-	Unchanged	chr17	26425453	26425653	anchor.6549	0	.
chr17	26508472	26508472	Dusp1	0	-	Unchanged	chr17	26522939	26523139	anchor.6552	0	.
chr17	26508472	26508472	Dusp1	0	-	Unchanged	chr17	26602432	26602632	anchor.6553	0	.
chr7	27553259	27553259	2310022A10Rik	0	+	Unchanged	chr7	27473201	27473401	anchor.13271	0	.
chr7	27553259	27553259	2310022A10Rik	0	+	Unchanged	chr7	27474690	27474890	anchor.13272	0	.
chr7	27553259	27553259	2310022A10Rik	0	+	Unchanged	chr7	27476168	27476368	anchor.13273	0	.
chr7	27553259	27553259	2310022A10Rik	0	+	Unchanged	chr7	27479866	27480066	anchor.13274	0	.
chr7	27553259	27553259	2310022A10Rik	0	+	Unchanged	chr7	27481432	27481632	anchor.13275	0	.
chr7	27553259	27553259	2310022A10Rik	0	+	Unchanged	chr7	27486836	27487036	anchor.13276	0	.
chr7	27553259	27553259	2310022A10Rik	0	+	Unchanged	chr7	27491099	27491299	anchor.13277	0	.
chr7	27553259	27553259	2310022A10Rik	0	+	Unchanged	chr7	27508130	27508330	anchor.13278	0	.
chr7	27553259	27553259	2310022A10Rik	0	+	Unchanged	chr7	27553090	27553290	anchor.13279	0	.
chr7	27553259	27553259	2310022A10Rik	0	+	Unchanged	chr7	27593329	27593529	anchor.13281	0	.
chr7	79920640	79920640	Ap3s2	0	-	Unchanged	chr7	79828402	79828602	anchor.13559	0	.
chr7	79920640	79920640	Ap3s2	0	-	Unchanged	chr7	79837293	79837493	anchor.13560	0	.
chr7	79920640	79920640	Ap3s2	0	-	Unchanged	chr7	79842274	79842474	anchor.13561	0	.
chr7	79920640	79920640	Ap3s2	0	-	Unchanged	chr7	79883728	79883928	anchor.13562	0	.
chr7	79920640	79920640	Ap3s2	0	-	Unchanged	chr7	79920647	79920847	anchor.13563	0	.
chr7	79920640	79920640	Ap3s2	0	-	Unchanged	chr7	79924663	79924863	anchor.13564	0	.
chr7	79920640	79920640	Ap3s2	0	-	Unchanged	chr7	79935605	79935805	anchor.13565	0	.
chr7	79920640	79920640	Ap3s2	0	-	Unchanged	chr7	79997848	79998048	anchor.13566	0	.
chr8	111259202	111259202	Glg1	0	-	Unchanged	chr8	111264750	111264950	anchor.14793	0	.
chr8	111259202	111259202	Glg1	0	-	Unchanged	chr8	111300217	111300417	anchor.14794	0	.
chr1	9798129	9798129	Sgk3	0	+	Unchanged	chr1	9748734	9748934	anchor.11	0	.
chr1	9798129	9798129	Sgk3	0	+	Unchanged	chr1	9748376	9748576	anchor.10	0	.
chr10	62231218	62231218	Tspan15	0	-	Unchanged	chr10	62221220	62221420	anchor.1243	0	.
chr10	62231218	62231218	Tspan15	0	-	Unchanged	chr10	62239302	62239502	anchor.1244	0	.
chr14	30549130	30549130	Tkt	0	+	Unchanged	chr14	30530826	30531026	anchor.4652	0	.
chr14	30549130	30549130	Tkt	0	+	Unchanged	chr14	30530985	30531185	anchor.4653	0	.
chr14	30549130	30549130	Tkt	0	+	Unchanged	chr14	30533895	30534095	anchor.4654	0	.
chr14	30549130	30549130	Tkt	0	+	Unchanged	chr14	30541572	30541772	anchor.4655	0	.
chr14	30549130	30549130	Tkt	0	+	Unchanged	chr14	30561834	30562034	anchor.4656	0	.
chr14	30549130	30549130	Tkt	0	+	Unchanged	chr14	30628310	30628510	anchor.4658	0	.
chr14	30549130	30549130	Tkt	0	+	Unchanged	chr14	30634519	30634719	anchor.4659	0	.
chr14	30549130	30549130	Tkt	0	+	Unchanged	chr14	30635618	30635818	anchor.4660	0	.
chr14	30549130	30549130	Tkt	0	+	Unchanged	chr14	30637036	30637236	anchor.4661	0	.
chr14	30549130	30549130	Tkt	0	+	Unchanged	chr14	30640957	30641157	anchor.4662	0	.
chr5	30154980	30154980	Hadha	0	-	Unchanged	chr5	30119331	30119531	anchor.11364	0	.
chr5	30154980	30154980	Hadha	0	-	Unchanged	chr5	30120207	30120407	anchor.11365	0	.
chr5	30154980	30154980	Hadha	0	-	Unchanged	chr5	30152104	30152304	anchor.11366	0	.
chr5	30154980	30154980	Hadha	0	-	Unchanged	chr5	30232309	30232509	anchor.11367	0	.
chr4	94603247	94603247	Plaa	0	-	Unchanged	chr4	94572748	94572948	anchor.10368	0	.
chr4	94603247	94603247	Plaa	0	-	Unchanged	chr4	94650078	94650278	anchor.10369	0	.
chr11	69008460	69008460	Pfas	0	-	Unchanged	chr11	68939324	68939524	anchor.2304	0	.
chr11	69008460	69008460	Pfas	0	-	Unchanged	chr11	68939747	68939947	anchor.2305	0	.
chr11	69008460	69008460	Pfas	0	-	Unchanged	chr11	68940715	68940915	anchor.2306	0	.
chr11	69008460	69008460	Pfas	0	-	Unchanged	chr11	68942701	68942901	anchor.2307	0	.
chr11	69008460	69008460	Pfas	0	-	Unchanged	chr11	69012340	69012540	anchor.2308	0	.
chr11	69008460	69008460	Pfas	0	-	Unchanged	chr11	69059515	69059715	anchor.2309	0	.
chr11	69008460	69008460	Pfas	0	-	Unchanged	chr11	69094919	69095119	anchor.2310	0	.
chr4	119422683	119422683	Zmynd12	0	+	Unchanged	chr4	119389233	119389433	anchor.10671	0	.
chr4	119422683	119422683	Zmynd12	0	+	Unchanged	chr4	119422684	119422884	anchor.10672	0	.
chr4	119422683	119422683	Zmynd12	0	+	Unchanged	chr4	119438036	119438236	anchor.10673	0	.
chr2	84775444	84775444	Serping1	0	-	Unchanged	chr2	84678192	84678392	anchor.8572	0	.
chr2	84775444	84775444	Serping1	0	-	Unchanged	chr2	84727232	84727432	anchor.8573	0	.
chr2	84775444	84775444	Serping1	0	-	Unchanged	chr2	84756341	84756541	anchor.8574	0	.
chr2	84775444	84775444	Serping1	0	-	Unchanged	chr2	84826834	84827034	anchor.8575	0	.
chr1	36511875	36511875	Cnnm3	0	+	Unchanged	chr1	36433774	36433974	anchor.77	0	.
chr1	36511875	36511875	Cnnm3	0	+	Unchanged	chr1	36474684	36474884	anchor.78	0	.
chr1	36511875	36511875	Cnnm3	0	+	Unchanged	chr1	36476505	36476705	anchor.79	0	.
chr1	36511875	36511875	Cnnm3	0	+	Unchanged	chr1	36539337	36539537	anchor.80	0	.
chr1	36511875	36511875	Cnnm3	0	+	Unchanged	chr1	36547267	36547467	anchor.81	0	.
chr1	36511875	36511875	Cnnm3	0	+	Unchanged	chr1	36604660	36604860	anchor.82	0	.
chr8	84099435	84099435	Gm39210	0	+	Unchanged	chr8	84002956	84003156	anchor.14599	0	.
chr8	84099435	84099435	Gm39210	0	+	Unchanged	chr8	84023204	84023404	anchor.14600	0	.
chr8	84099435	84099435	Gm39210	0	+	Unchanged	chr8	84023696	84023896	anchor.14601	0	.
chr8	84099435	84099435	Gm39210	0	+	Unchanged	chr8	84066561	84066761	anchor.14602	0	.
chr8	84099435	84099435	Gm39210	0	+	Unchanged	chr8	84067234	84067434	anchor.14603	0	.
chr8	84099435	84099435	Gm39210	0	+	Unchanged	chr8	84069281	84069481	anchor.14604	0	.
chr8	84099435	84099435	Gm39210	0	+	Unchanged	chr8	84083994	84084194	anchor.14605	0	.
chr8	84099435	84099435	Gm39210	0	+	Unchanged	chr8	84104940	84105140	anchor.14606	0	.
chr12	59066918	59066918	Pnn	0	+	Unchanged	chr12	59011884	59012084	anchor.3359	0	.
chr12	59066918	59066918	Pnn	0	+	Unchanged	chr12	59066740	59066940	anchor.3360	0	.
chr12	59066918	59066918	Pnn	0	+	Unchanged	chr12	59093706	59093906	anchor.3361	0	.
chr12	59066918	59066918	Pnn	0	+	Unchanged	chr12	59130905	59131105	anchor.3363	0	.
chr11	98193314	98193314	Med1	0	-	Unchanged	chr11	98168472	98168672	anchor.2733	0	.
chr11	98193314	98193314	Med1	0	-	Unchanged	chr11	98206450	98206650	anchor.2734	0	.
chr4	41048136	41048136	Aqp7	0	-	Unchanged	chr4	40948245	40948445	anchor.10112	0	.
chr4	41048136	41048136	Aqp7	0	-	Unchanged	chr4	41028058	41028258	anchor.10113	0	.
chr4	41048136	41048136	Aqp7	0	-	Unchanged	chr4	41045354	41045554	anchor.10114	0	.
chr4	41048136	41048136	Aqp7	0	-	Unchanged	chr4	41094862	41095062	anchor.10115	0	.
chr4	41048136	41048136	Aqp7	0	-	Unchanged	chr4	41096214	41096414	anchor.10116	0	.
chr4	41048136	41048136	Aqp7	0	-	Unchanged	chr4	41097446	41097646	anchor.10117	0	.
chr4	41048136	41048136	Aqp7	0	-	Unchanged	chr4	41124291	41124491	anchor.10118	0	.
chr4	41048136	41048136	Aqp7	0	-	Unchanged	chr4	41142760	41142960	anchor.10119	0	.
chr7	51862267	51862267	Fancf	0	-	Unchanged	chr7	51862253	51862453	anchor.13452	0	.
chr7	51862267	51862267	Fancf	0	-	Unchanged	chr7	51886966	51887166	anchor.13454	0	.
chr7	51862267	51862267	Fancf	0	-	Unchanged	chr7	51887647	51887847	anchor.13455	0	.
chr7	51862267	51862267	Fancf	0	-	Unchanged	chr7	51893102	51893302	anchor.13456	0	.
chr2	27079380	27079380	Adamtsl2	0	+	Unchanged	chr2	27009695	27009895	anchor.8206	0	.
chr2	27079380	27079380	Adamtsl2	0	+	Unchanged	chr2	27042532	27042732	anchor.8207	0	.
chr9	100597708	100597708	Stag1	0	+	Unchanged	chr9	100546171	100546371	anchor.15674	0	.
chr9	100597708	100597708	Stag1	0	+	Unchanged	chr9	100642355	100642555	anchor.15675	0	.
chr18	35498925	35498925	Sil1	0	-	Unchanged	chr18	35479640	35479840	anchor.7124	0	.
chr9	119937558	119937558	Gorasp1	0	-	Unchanged	chr9	119842176	119842376	anchor.15908	0	.
chr9	119937558	119937558	Gorasp1	0	-	Unchanged	chr9	119965316	119965516	anchor.15909	0	.
chr9	119937558	119937558	Gorasp1	0	-	Unchanged	chr9	120002180	120002380	anchor.15910	0	.
chr14	26638196	26638196	Arf4	0	+	Unchanged	chr14	26637844	26638044	anchor.4614	0	.
chr6	31398773	31398773	Mkln1os	0	-	Unchanged	chr6	31399660	31399860	anchor.12294	0	.
chr6	31398773	31398773	Mkln1os	0	-	Unchanged	chr6	31469521	31469721	anchor.12295	0	.
chr10	81135224	81135224	Zbtb7a	0	+	Unchanged	chr10	81092637	81092837	anchor.1524	0	.
chr10	81135224	81135224	Zbtb7a	0	+	Unchanged	chr10	81128962	81129162	anchor.1525	0	.
chr10	81135224	81135224	Zbtb7a	0	+	Unchanged	chr10	81137376	81137576	anchor.1526	0	.
chr10	81135224	81135224	Zbtb7a	0	+	Unchanged	chr10	81167859	81168059	anchor.1527	0	.
chr10	81135224	81135224	Zbtb7a	0	+	Unchanged	chr10	81176279	81176479	anchor.1528	0	.
chr10	81135224	81135224	Zbtb7a	0	+	Unchanged	chr10	81182757	81182957	anchor.1529	0	.
chr11	103697723	103697723	C130046K22Rik	0	+	Unchanged	chr11	103677166	103677366	anchor.2862	0	.
chr11	103697723	103697723	C130046K22Rik	0	+	Unchanged	chr11	103680893	103681093	anchor.2863	0	.
chr11	103697723	103697723	C130046K22Rik	0	+	Unchanged	chr11	103735598	103735798	anchor.2865	0	.
chr4	130663296	130663296	Pum1	0	+	Unchanged	chr4	130637786	130637986	anchor.10780	0	.
chr4	130663296	130663296	Pum1	0	+	Unchanged	chr4	130640495	130640695	anchor.10781	0	.
chr4	130663296	130663296	Pum1	0	+	Unchanged	chr4	130706330	130706530	anchor.10782	0	.
chr4	130663296	130663296	Pum1	0	+	Unchanged	chr4	130745972	130746172	anchor.10783	0	.
chr4	130663296	130663296	Pum1	0	+	Unchanged	chr4	130749605	130749805	anchor.10784	0	.
chr11	60352911	60352911	Tom1l2	0	-	Unchanged	chr11	60265537	60265737	anchor.2215	0	.
chr11	60352911	60352911	Tom1l2	0	-	Unchanged	chr11	60321483	60321683	anchor.2216	0	.
chr11	60352911	60352911	Tom1l2	0	-	Unchanged	chr11	60352963	60353163	anchor.2218	0	.
chr7	80893687	80893687	Gm32112	0	+	Unchanged	chr7	80849853	80850053	anchor.13585	0	.
chr7	80893687	80893687	Gm32112	0	+	Unchanged	chr7	80883449	80883649	anchor.13586	0	.
chr7	80893687	80893687	Gm32112	0	+	Unchanged	chr7	80954383	80954583	anchor.13587	0	.
chr7	80893687	80893687	Gm32112	0	+	Unchanged	chr7	80957887	80958087	anchor.13588	0	.
chr7	80893687	80893687	Gm32112	0	+	Unchanged	chr7	80971047	80971247	anchor.13589	0	.
chr17	27565736	27565736	AI413582	0	-	Unchanged	chr17	27650654	27650854	anchor.6564	0	.
chr4	116877401	116877401	Zswim5	0	+	Unchanged	chr4	116807557	116807757	anchor.10623	0	.
chr4	116877401	116877401	Zswim5	0	+	Unchanged	chr4	116821528	116821728	anchor.10624	0	.
chr4	116877401	116877401	Zswim5	0	+	Unchanged	chr4	116827850	116828050	anchor.10625	0	.
chr4	116877401	116877401	Zswim5	0	+	Unchanged	chr4	116859800	116860000	anchor.10626	0	.
chr4	116877401	116877401	Zswim5	0	+	Unchanged	chr4	116882797	116882997	anchor.10627	0	.
chr16	3847189	3847189	Zfp174	0	+	Unchanged	chr16	3847104	3847304	anchor.5859	0	.
chr16	3847189	3847189	Zfp174	0	+	Unchanged	chr16	3884528	3884728	anchor.5860	0	.
chr5	140649031	140649031	Ttyh3	0	-	Unchanged	chr5	140649119	140649319	anchor.12104	0	.
chr5	140649031	140649031	Ttyh3	0	-	Unchanged	chr5	140654514	140654714	anchor.12105	0	.
chr5	140649031	140649031	Ttyh3	0	-	Unchanged	chr5	140704657	140704857	anchor.12106	0	.
chr5	140649031	140649031	Ttyh3	0	-	Unchanged	chr5	140748495	140748695	anchor.12107	0	.
chr8	84832265	84832265	Dand5	0	-	Unchanged	chr8	84846927	84847127	anchor.14613	0	.
chr8	84832265	84832265	Dand5	0	-	Unchanged	chr8	84892022	84892222	anchor.14614	0	.
chr8	84832265	84832265	Dand5	0	-	Unchanged	chr8	84893203	84893403	anchor.14615	0	.
chr8	84832265	84832265	Dand5	0	-	Unchanged	chr8	84893311	84893511	anchor.14616	0	.
chr8	84832265	84832265	Dand5	0	-	Unchanged	chr8	84893726	84893926	anchor.14617	0	.
chr8	84832265	84832265	Dand5	0	-	Unchanged	chr8	84893844	84894044	anchor.14618	0	.
chr16	20717825	20717825	Polr2h	0	+	Unchanged	chr16	20672522	20672722	anchor.6000	0	.
chr16	20717825	20717825	Polr2h	0	+	Unchanged	chr16	20674010	20674210	anchor.6001	0	.
chr16	20717825	20717825	Polr2h	0	+	Unchanged	chr16	20717507	20717707	anchor.6002	0	.
chr16	20717825	20717825	Polr2h	0	+	Unchanged	chr16	20759735	20759935	anchor.6003	0	.
chr8	116943387	116943387	Atmin	0	+	Unchanged	chr8	116969627	116969827	anchor.14857	0	.
chr8	116943387	116943387	Atmin	0	+	Unchanged	chr8	116978908	116979108	anchor.14858	0	.
chr8	116943387	116943387	Atmin	0	+	Unchanged	chr8	116992318	116992518	anchor.14860	0	.
chr8	116943387	116943387	Atmin	0	+	Unchanged	chr8	116993025	116993225	anchor.14861	0	.
chr8	116943387	116943387	Atmin	0	+	Unchanged	chr8	116993460	116993660	anchor.14862	0	.
chr3	152396002	152396002	Zzz3	0	+	Unchanged	chr3	152397679	152397879	anchor.9997	0	.
chr3	152396002	152396002	Zzz3	0	+	Unchanged	chr3	152403899	152404099	anchor.9998	0	.
chr1	164307484	164307484	Blzf1	0	-	Unchanged	chr1	164248800	164249000	anchor.734	0	.
chr1	164307484	164307484	Blzf1	0	-	Unchanged	chr1	164307519	164307719	anchor.735	0	.
chr1	164307484	164307484	Blzf1	0	-	Unchanged	chr1	164318635	164318835	anchor.736	0	.
chr1	164307484	164307484	Blzf1	0	-	Unchanged	chr1	164366146	164366346	anchor.737	0	.
chr1	164307484	164307484	Blzf1	0	-	Unchanged	chr1	164366794	164366994	anchor.738	0	.
chr5	105876567	105876567	Zfp326	0	+	Unchanged	chr5	105792364	105792564	anchor.11763	0	.
chr5	105876567	105876567	Zfp326	0	+	Unchanged	chr5	105813929	105814129	anchor.11764	0	.
chr5	105876567	105876567	Zfp326	0	+	Unchanged	chr5	105834026	105834226	anchor.11765	0	.
chr5	105876567	105876567	Zfp326	0	+	Unchanged	chr5	105834128	105834328	anchor.11766	0	.
chr5	105876567	105876567	Zfp326	0	+	Unchanged	chr5	105835996	105836196	anchor.11767	0	.
chr2	120609508	120609508	Lrrc57	0	-	Unchanged	chr2	120539907	120540107	anchor.8753	0	.
chr2	120609508	120609508	Lrrc57	0	-	Unchanged	chr2	120556987	120557187	anchor.8754	0	.
chr2	120609508	120609508	Lrrc57	0	-	Unchanged	chr2	120571168	120571368	anchor.8755	0	.
chr5	142811778	142811778	Gm31365	0	+	Unchanged	chr5	142769714	142769914	anchor.12122	0	.
chr5	142811778	142811778	Gm31365	0	+	Unchanged	chr5	142782484	142782684	anchor.12123	0	.
chr5	142811778	142811778	Gm31365	0	+	Unchanged	chr5	142811982	142812182	anchor.12124	0	.
chr5	142811778	142811778	Gm31365	0	+	Unchanged	chr5	142818774	142818974	anchor.12125	0	.
chr5	142811778	142811778	Gm31365	0	+	Unchanged	chr5	142821714	142821914	anchor.12126	0	.
chr5	142811778	142811778	Gm31365	0	+	Unchanged	chr5	142825873	142826073	anchor.12127	0	.
chr5	142811778	142811778	Gm31365	0	+	Unchanged	chr5	142905767	142905967	anchor.12128	0	.
chr5	142811778	142811778	Gm31365	0	+	Unchanged	chr5	142909805	142910005	anchor.12129	0	.
chrX	160502154	160502154	Phka2	0	+	Unchanged	chrX	160426654	160426854	anchor.16134	0	.
chr17	26244242	26244242	Fam234a	0	-	Unchanged	chr17	26192565	26192765	anchor.6546	0	.
chr17	26244242	26244242	Fam234a	0	-	Unchanged	chr17	26244224	26244424	anchor.6547	0	.
chr2	90580679	90580679	Ptprj	0	-	Unchanged	chr2	90490322	90490522	anchor.8583	0	.
chr2	90580679	90580679	Ptprj	0	-	Unchanged	chr2	90545254	90545454	anchor.8584	0	.
chr2	90580679	90580679	Ptprj	0	-	Unchanged	chr2	90565242	90565442	anchor.8585	0	.
chr2	90580679	90580679	Ptprj	0	-	Unchanged	chr2	90668099	90668299	anchor.8586	0	.
chr7	101934001	101934001	Numa1	0	+	Unchanged	chr7	101838233	101838433	anchor.13745	0	.
chr7	101934001	101934001	Numa1	0	+	Unchanged	chr7	101861113	101861313	anchor.13746	0	.
chr7	101934001	101934001	Numa1	0	+	Unchanged	chr7	101880255	101880455	anchor.13747	0	.
chr7	101934001	101934001	Numa1	0	+	Unchanged	chr7	101896645	101896845	anchor.13749	0	.
chr7	101934001	101934001	Numa1	0	+	Unchanged	chr7	101905749	101905949	anchor.13750	0	.
chr7	101934001	101934001	Numa1	0	+	Unchanged	chr7	101933951	101934151	anchor.13751	0	.
chr7	101934001	101934001	Numa1	0	+	Unchanged	chr7	101939775	101939975	anchor.13752	0	.
chr7	101934001	101934001	Numa1	0	+	Unchanged	chr7	101982893	101983093	anchor.13754	0	.
chr11	120713942	120713942	Lrrc45	0	+	Unchanged	chr11	120617039	120617239	anchor.3142	0	.
chr11	120713942	120713942	Lrrc45	0	+	Unchanged	chr11	120617759	120617959	anchor.3143	0	.
chr11	120713942	120713942	Lrrc45	0	+	Unchanged	chr11	120617937	120618137	anchor.3144	0	.
chr11	120713942	120713942	Lrrc45	0	+	Unchanged	chr11	120629851	120630051	anchor.3145	0	.
chr11	120713942	120713942	Lrrc45	0	+	Unchanged	chr11	120630660	120630860	anchor.3146	0	.
chr11	120713942	120713942	Lrrc45	0	+	Unchanged	chr11	120631268	120631468	anchor.3147	0	.
chr11	120713942	120713942	Lrrc45	0	+	Unchanged	chr11	120643734	120643934	anchor.3148	0	.
chr11	120713942	120713942	Lrrc45	0	+	Unchanged	chr11	120657357	120657557	anchor.3149	0	.
chr11	120713942	120713942	Lrrc45	0	+	Unchanged	chr11	120680119	120680319	anchor.3150	0	.
chr11	120713942	120713942	Lrrc45	0	+	Unchanged	chr11	120692902	120693102	anchor.3151	0	.
chr11	120713942	120713942	Lrrc45	0	+	Unchanged	chr11	120713734	120713934	anchor.3152	0	.
chr11	120713942	120713942	Lrrc45	0	+	Unchanged	chr11	120726589	120726789	anchor.3153	0	.
chr11	120713942	120713942	Lrrc45	0	+	Unchanged	chr11	120727287	120727487	anchor.3154	0	.
chr11	120713942	120713942	Lrrc45	0	+	Unchanged	chr11	120776190	120776390	anchor.3155	0	.
chr11	120713942	120713942	Lrrc45	0	+	Unchanged	chr11	120781417	120781617	anchor.3156	0	.
chr11	120713942	120713942	Lrrc45	0	+	Unchanged	chr11	120800094	120800294	anchor.3157	0	.
chr5	134688590	134688590	Limk1	0	-	Unchanged	chr5	134688756	134688956	anchor.11996	0	.
chr5	134688590	134688590	Limk1	0	-	Unchanged	chr5	134688907	134689107	anchor.11997	0	.
chr5	134688590	134688590	Limk1	0	-	Unchanged	chr5	134744015	134744215	anchor.11998	0	.
chr7	29859966	29859966	Zfp420	0	+	Unchanged	chr7	29842178	29842378	anchor.13315	0	.
chr11	59192207	59192207	Guk1	0	-	Unchanged	chr11	59163744	59163944	anchor.2205	0	.
chr11	59192207	59192207	Guk1	0	-	Unchanged	chr11	59276987	59277187	anchor.2206	0	.
chr17	34823454	34823454	C4a	0	-	Unchanged	chr17	34862454	34862654	anchor.6688	0	.
chr17	34823454	34823454	C4a	0	-	Unchanged	chr17	34911145	34911345	anchor.6689	0	.
chr17	34823454	34823454	C4a	0	-	Unchanged	chr17	34915434	34915634	anchor.6690	0	.
chr13	4255170	4255170	Gm40656	0	+	Unchanged	chr13	4233604	4233804	anchor.3773	0	.
chr17	46711462	46711462	Pex6	0	+	Unchanged	chr17	46645028	46645228	anchor.6780	0	.
chr17	46711462	46711462	Pex6	0	+	Unchanged	chr17	46680938	46681138	anchor.6782	0	.
chr17	46711462	46711462	Pex6	0	+	Unchanged	chr17	46704951	46705151	anchor.6783	0	.
chr17	46711462	46711462	Pex6	0	+	Unchanged	chr17	46645153	46645353	anchor.6781	0	.
chr5	130143749	130143749	Kctd7	0	+	Unchanged	chr5	130239325	130239525	anchor.11962	0	.
chr13	62964892	62964892	2010111I01Rik	0	+	Unchanged	chr13	62868924	62869124	anchor.4186	0	.
chr13	62964892	62964892	2010111I01Rik	0	+	Unchanged	chr13	62870730	62870930	anchor.4187	0	.
chr13	62964892	62964892	2010111I01Rik	0	+	Unchanged	chr13	62883492	62883692	anchor.4188	0	.
chr13	62964892	62964892	2010111I01Rik	0	+	Unchanged	chr13	62888169	62888369	anchor.4189	0	.
chr13	62964892	62964892	2010111I01Rik	0	+	Unchanged	chr13	62893581	62893781	anchor.4190	0	.
chr13	62964892	62964892	2010111I01Rik	0	+	Unchanged	chr13	62908079	62908279	anchor.4191	0	.
chrX	101527571	101527571	Taf1	0	+	Unchanged	chrX	101603797	101603997	anchor.16074	0	.
chr14	30491156	30491156	Cacna1d	0	-	Unchanged	chr14	30530826	30531026	anchor.4652	0	.
chr14	30491156	30491156	Cacna1d	0	-	Unchanged	chr14	30530985	30531185	anchor.4653	0	.
chr14	30491156	30491156	Cacna1d	0	-	Unchanged	chr14	30533895	30534095	anchor.4654	0	.
chr14	30491156	30491156	Cacna1d	0	-	Unchanged	chr14	30541572	30541772	anchor.4655	0	.
chr14	30491156	30491156	Cacna1d	0	-	Unchanged	chr14	30561834	30562034	anchor.4656	0	.
chr3	89177390	89177390	Scamp3	0	+	Unchanged	chr3	89101976	89102176	anchor.9579	0	.
chr3	89177390	89177390	Scamp3	0	+	Unchanged	chr3	89136363	89136563	anchor.9580	0	.
chr3	89177390	89177390	Scamp3	0	+	Unchanged	chr3	89226503	89226703	anchor.9582	0	.
chr3	89177390	89177390	Scamp3	0	+	Unchanged	chr3	89242640	89242840	anchor.9583	0	.
chr9	110408210	110408210	Ptpn23	0	-	Unchanged	chr9	110320800	110321000	anchor.15813	0	.
chr9	110408210	110408210	Ptpn23	0	-	Unchanged	chr9	110350741	110350941	anchor.15814	0	.
chr5	139827008	139827008	Psmg3	0	-	Unchanged	chr5	139738120	139738320	anchor.12090	0	.
chr5	139827008	139827008	Psmg3	0	-	Unchanged	chr5	139749492	139749692	anchor.12091	0	.
chr5	139827008	139827008	Psmg3	0	-	Unchanged	chr5	139793382	139793582	anchor.12093	0	.
chr5	139827008	139827008	Psmg3	0	-	Unchanged	chr5	139813997	139814197	anchor.12094	0	.
chr8	70718344	70718344	Gm3336	0	+	Unchanged	chr8	70631586	70631786	anchor.14518	0	.
chr8	70718344	70718344	Gm3336	0	+	Unchanged	chr8	70649458	70649658	anchor.14519	0	.
chr8	70718344	70718344	Gm3336	0	+	Unchanged	chr8	70653313	70653513	anchor.14520	0	.
chr8	70718344	70718344	Gm3336	0	+	Unchanged	chr8	70659779	70659979	anchor.14521	0	.
chr8	70718344	70718344	Gm3336	0	+	Unchanged	chr8	70665737	70665937	anchor.14522	0	.
chr8	70718344	70718344	Gm3336	0	+	Unchanged	chr8	70673242	70673442	anchor.14523	0	.
chr8	70718344	70718344	Gm3336	0	+	Unchanged	chr8	70680179	70680379	anchor.14524	0	.
chr8	70718344	70718344	Gm3336	0	+	Unchanged	chr8	70687683	70687883	anchor.14525	0	.
chr8	70718344	70718344	Gm3336	0	+	Unchanged	chr8	70691847	70692047	anchor.14526	0	.
chr8	70718344	70718344	Gm3336	0	+	Unchanged	chr8	70698588	70698788	anchor.14527	0	.
chr8	70718344	70718344	Gm3336	0	+	Unchanged	chr8	70723516	70723716	anchor.14528	0	.
chr8	70718344	70718344	Gm3336	0	+	Unchanged	chr8	70754444	70754644	anchor.14529	0	.
chr8	70718344	70718344	Gm3336	0	+	Unchanged	chr8	70776855	70777055	anchor.14530	0	.
chr8	70718344	70718344	Gm3336	0	+	Unchanged	chr8	70796981	70797181	anchor.14531	0	.
chr8	70718344	70718344	Gm3336	0	+	Unchanged	chr8	70797820	70798020	anchor.14532	0	.
chr16	13109735	13109735	Ercc4	0	+	Unchanged	chr16	13046874	13047074	anchor.5946	0	.
chr16	13109735	13109735	Ercc4	0	+	Unchanged	chr16	13190513	13190713	anchor.5948	0	.
chr16	13109735	13109735	Ercc4	0	+	Unchanged	chr16	13205942	13206142	anchor.5949	0	.
chr2	178078425	178078425	Zfp931	0	-	Unchanged	chr2	178027707	178027907	anchor.9222	0	.
chr4	144892607	144892607	Dhrs3	0	+	Unchanged	chr4	144892296	144892496	anchor.11071	0	.
chr4	144892607	144892607	Dhrs3	0	+	Unchanged	chr4	144894784	144894984	anchor.11072	0	.
chr4	144892607	144892607	Dhrs3	0	+	Unchanged	chr4	144901989	144902189	anchor.11073	0	.
chr4	144892607	144892607	Dhrs3	0	+	Unchanged	chr4	144906153	144906353	anchor.11074	0	.
chr4	144892607	144892607	Dhrs3	0	+	Unchanged	chr4	144930066	144930266	anchor.11075	0	.
chr4	144892607	144892607	Dhrs3	0	+	Unchanged	chr4	144947829	144948029	anchor.11076	0	.
chr4	144892607	144892607	Dhrs3	0	+	Unchanged	chr4	144957283	144957483	anchor.11077	0	.
chr4	144892607	144892607	Dhrs3	0	+	Unchanged	chr4	144957856	144958056	anchor.11078	0	.
chr4	144892607	144892607	Dhrs3	0	+	Unchanged	chr4	144960526	144960726	anchor.11079	0	.
chr4	144892607	144892607	Dhrs3	0	+	Unchanged	chr4	144973007	144973207	anchor.11080	0	.
chr4	144892607	144892607	Dhrs3	0	+	Unchanged	chr4	144984203	144984403	anchor.11081	0	.
chr4	144892607	144892607	Dhrs3	0	+	Unchanged	chr4	144992459	144992659	anchor.11082	0	.
chr7	30563339	30563339	U2af1l4	0	+	Unchanged	chr7	30475101	30475301	anchor.13328	0	.
chr7	30563339	30563339	U2af1l4	0	+	Unchanged	chr7	30493474	30493674	anchor.13329	0	.
chr7	30563339	30563339	U2af1l4	0	+	Unchanged	chr7	30533138	30533338	anchor.13330	0	.
chr7	30563339	30563339	U2af1l4	0	+	Unchanged	chr7	30552372	30552572	anchor.13331	0	.
chr7	30563339	30563339	U2af1l4	0	+	Unchanged	chr7	30559562	30559762	anchor.13332	0	.
chr7	30563339	30563339	U2af1l4	0	+	Unchanged	chr7	30588999	30589199	anchor.13334	0	.
chr7	30563339	30563339	U2af1l4	0	+	Unchanged	chr7	30589534	30589734	anchor.13335	0	.
chr7	30563339	30563339	U2af1l4	0	+	Unchanged	chr7	30599991	30600191	anchor.13336	0	.
chr7	30563339	30563339	U2af1l4	0	+	Unchanged	chr7	30650119	30650319	anchor.13337	0	.
chr5	137296688	137296688	Mir7036	0	-	Unchanged	chr5	137318620	137318820	anchor.12047	0	.
chr5	137296688	137296688	Mir7036	0	-	Unchanged	chr5	137345932	137346132	anchor.12048	0	.
chr5	137296688	137296688	Mir7036	0	-	Unchanged	chr5	137349944	137350144	anchor.12049	0	.
chr9	22475553	22475553	Bbs9	0	+	Unchanged	chr9	22567784	22567984	anchor.15115	0	.
chr3	138489382	138489382	Metap1	0	-	Unchanged	chr3	138448517	138448717	anchor.9924	0	.
chr3	138489382	138489382	Metap1	0	-	Unchanged	chr3	138463249	138463449	anchor.9925	0	.
chr3	138489382	138489382	Metap1	0	-	Unchanged	chr3	138536044	138536244	anchor.9926	0	.
chr1	82586849	82586849	Col4a4	0	-	Unchanged	chr1	82590314	82590514	anchor.296	0	.
chr1	82586849	82586849	Col4a4	0	-	Unchanged	chr1	82618632	82618832	anchor.297	0	.
chr1	82586849	82586849	Col4a4	0	-	Unchanged	chr1	82634654	82634854	anchor.298	0	.
chr5	121463138	121463138	Tmem116	0	+	Unchanged	chr5	121407882	121408082	anchor.11890	0	.
chr5	121463138	121463138	Tmem116	0	+	Unchanged	chr5	121423396	121423596	anchor.11891	0	.
chr7	140822203	140822203	Zfp941	0	-	Unchanged	chr7	140763579	140763779	anchor.14114	0	.
chr7	140822203	140822203	Zfp941	0	-	Unchanged	chr7	140828113	140828313	anchor.14115	0	.
chr7	140822203	140822203	Zfp941	0	-	Unchanged	chr7	140853497	140853697	anchor.14116	0	.
chr7	140822203	140822203	Zfp941	0	-	Unchanged	chr7	140880548	140880748	anchor.14117	0	.
chr7	140822203	140822203	Zfp941	0	-	Unchanged	chr7	140903397	140903597	anchor.14118	0	.
chr7	140822203	140822203	Zfp941	0	-	Unchanged	chr7	140905835	140906035	anchor.14119	0	.
chr7	140822203	140822203	Zfp941	0	-	Unchanged	chr7	140908653	140908853	anchor.14120	0	.
chr7	140822203	140822203	Zfp941	0	-	Unchanged	chr7	140913205	140913405	anchor.14121	0	.
chr7	140822203	140822203	Zfp941	0	-	Unchanged	chr7	140914069	140914269	anchor.14122	0	.
chr7	140822203	140822203	Zfp941	0	-	Unchanged	chr7	140914361	140914561	anchor.14123	0	.
chr5	36830649	36830649	Man2b2	0	-	Unchanged	chr5	36742163	36742363	anchor.11459	0	.
chr13	32851185	32851185	Serpinb1a	0	-	Unchanged	chr13	32794650	32794850	anchor.3887	0	.
chr13	32851185	32851185	Serpinb1a	0	-	Unchanged	chr13	32795259	32795459	anchor.3888	0	.
chr13	32851185	32851185	Serpinb1a	0	-	Unchanged	chr13	32801822	32802022	anchor.3889	0	.
chr13	32851185	32851185	Serpinb1a	0	-	Unchanged	chr13	32849275	32849475	anchor.3890	0	.
chr13	32851185	32851185	Serpinb1a	0	-	Unchanged	chr13	32852649	32852849	anchor.3892	0	.
chr15	82127899	82127899	Ccdc134	0	+	Unchanged	chr15	82146992	82147192	anchor.5564	0	.
chr15	82127899	82127899	Ccdc134	0	+	Unchanged	chr15	82184760	82184960	anchor.5565	0	.
chr3	58576657	58576657	Selt	0	+	Unchanged	chr3	58525660	58525860	anchor.9453	0	.
chr3	58576657	58576657	Selt	0	+	Unchanged	chr3	58525789	58525989	anchor.9454	0	.
chr3	58576657	58576657	Selt	0	+	Unchanged	chr3	58577223	58577423	anchor.9455	0	.
chr2	179442430	179442430	Cdh4	0	+	Unchanged	chr2	179352686	179352886	anchor.9226	0	.
chr15	83149373	83149373	Poldip3	0	-	Unchanged	chr15	83202555	83202755	anchor.5580	0	.
chr15	83149373	83149373	Poldip3	0	-	Unchanged	chr15	83223300	83223500	anchor.5581	0	.
chr15	83149373	83149373	Poldip3	0	-	Unchanged	chr15	83241611	83241811	anchor.5582	0	.
chr11	115603925	115603925	Gga3	0	-	Unchanged	chr11	115514389	115514589	anchor.2998	0	.
chr11	115603925	115603925	Gga3	0	-	Unchanged	chr11	115618061	115618261	anchor.2999	0	.
chr11	115603925	115603925	Gga3	0	-	Unchanged	chr11	115625973	115626173	anchor.3000	0	.
chr15	58135136	58135136	Atad2	0	-	Unchanged	chr15	58076588	58076788	anchor.5318	0	.
chr2	70825816	70825816	Tlk1	0	-	Unchanged	chr2	70801673	70801873	anchor.8490	0	.
chr2	70825816	70825816	Tlk1	0	-	Unchanged	chr2	70842308	70842508	anchor.8491	0	.
chr4	141624002	141624002	Slc25a34	0	-	Unchanged	chr4	141536440	141536640	anchor.11032	0	.
chr4	141624002	141624002	Slc25a34	0	-	Unchanged	chr4	141538821	141539021	anchor.11033	0	.
chr4	141624002	141624002	Slc25a34	0	-	Unchanged	chr4	141545933	141546133	anchor.11034	0	.
chr4	141624002	141624002	Slc25a34	0	-	Unchanged	chr4	141560045	141560245	anchor.11035	0	.
chr4	141624002	141624002	Slc25a34	0	-	Unchanged	chr4	141567246	141567446	anchor.11036	0	.
chr4	141624002	141624002	Slc25a34	0	-	Unchanged	chr4	141571529	141571729	anchor.11037	0	.
chr4	141624002	141624002	Slc25a34	0	-	Unchanged	chr4	141573676	141573876	anchor.11038	0	.
chr4	141624002	141624002	Slc25a34	0	-	Unchanged	chr4	141604596	141604796	anchor.11039	0	.
chr4	141624002	141624002	Slc25a34	0	-	Unchanged	chr4	141617960	141618160	anchor.11040	0	.
chr4	141624002	141624002	Slc25a34	0	-	Unchanged	chr4	141623802	141624002	anchor.11042	0	.
chr4	141624002	141624002	Slc25a34	0	-	Unchanged	chr4	141641330	141641530	anchor.11043	0	.
chr4	141624002	141624002	Slc25a34	0	-	Unchanged	chr4	141642129	141642329	anchor.11044	0	.
chr4	141624002	141624002	Slc25a34	0	-	Unchanged	chr4	141623109	141623309	anchor.11041	0	.
chr5	136967868	136967868	Cldn15	0	+	Unchanged	chr5	136959383	136959583	anchor.12043	0	.
chr5	136967868	136967868	Cldn15	0	+	Unchanged	chr5	137030075	137030275	anchor.12044	0	.
chr5	136967868	136967868	Cldn15	0	+	Unchanged	chr5	137051991	137052191	anchor.12045	0	.
chr11	102296673	102296673	Atxn7l3	0	-	Unchanged	chr11	102218764	102218964	anchor.2828	0	.
chr11	102296673	102296673	Atxn7l3	0	-	Unchanged	chr11	102241331	102241531	anchor.2829	0	.
chr11	102296673	102296673	Atxn7l3	0	-	Unchanged	chr11	102284728	102284928	anchor.2830	0	.
chr11	102296673	102296673	Atxn7l3	0	-	Unchanged	chr11	102297078	102297278	anchor.2831	0	.
chr11	102296673	102296673	Atxn7l3	0	-	Unchanged	chr11	102309016	102309216	anchor.2832	0	.
chr11	102296673	102296673	Atxn7l3	0	-	Unchanged	chr11	102369336	102369536	anchor.2833	0	.
chr11	102296673	102296673	Atxn7l3	0	-	Unchanged	chr11	102375876	102376076	anchor.2834	0	.
chr17	87107294	87107294	Socs5	0	+	Unchanged	chr17	87025389	87025589	anchor.6984	0	.
chr10	81070082	81070082	Thop1	0	+	Unchanged	chr10	80975526	80975726	anchor.1521	0	.
chr10	81070082	81070082	Thop1	0	+	Unchanged	chr10	81092637	81092837	anchor.1524	0	.
chr10	81070082	81070082	Thop1	0	+	Unchanged	chr10	81128962	81129162	anchor.1525	0	.
chr10	81070082	81070082	Thop1	0	+	Unchanged	chr10	81137376	81137576	anchor.1526	0	.
chr10	81070082	81070082	Thop1	0	+	Unchanged	chr10	81167859	81168059	anchor.1527	0	.
chr15	100038638	100038638	Dip2b	0	+	Unchanged	chr15	99965496	99965696	anchor.5788	0	.
chr9	62862024	62862024	Gm10653	0	-	Unchanged	chr9	62828887	62829087	anchor.15411	0	.
chr9	62862024	62862024	Gm10653	0	-	Unchanged	chr9	62844567	62844767	anchor.15412	0	.
chr9	62862024	62862024	Gm10653	0	-	Unchanged	chr9	62857361	62857561	anchor.15413	0	.
chr9	62862024	62862024	Gm10653	0	-	Unchanged	chr9	62857942	62858142	anchor.15414	0	.
chr7	119528621	119528621	Pdilt	0	-	Unchanged	chr7	119479391	119479591	anchor.13877	0	.
chr7	119528621	119528621	Pdilt	0	-	Unchanged	chr7	119511231	119511431	anchor.13878	0	.
chr7	119528621	119528621	Pdilt	0	-	Unchanged	chr7	119513150	119513350	anchor.13879	0	.
chr7	119528621	119528621	Pdilt	0	-	Unchanged	chr7	119519719	119519919	anchor.13880	0	.
chr7	119528621	119528621	Pdilt	0	-	Unchanged	chr7	119521944	119522144	anchor.13881	0	.
chr7	119528621	119528621	Pdilt	0	-	Unchanged	chr7	119522461	119522661	anchor.13882	0	.
chr7	119528621	119528621	Pdilt	0	-	Unchanged	chr7	119525939	119526139	anchor.13883	0	.
chr7	119528621	119528621	Pdilt	0	-	Unchanged	chr7	119527576	119527776	anchor.13884	0	.
chr7	119528621	119528621	Pdilt	0	-	Unchanged	chr7	119550928	119551128	anchor.13885	0	.
chr7	119528621	119528621	Pdilt	0	-	Unchanged	chr7	119559142	119559342	anchor.13886	0	.
chr7	119528621	119528621	Pdilt	0	-	Unchanged	chr7	119559903	119560103	anchor.13887	0	.
chr7	119528621	119528621	Pdilt	0	-	Unchanged	chr7	119594628	119594828	anchor.13889	0	.
chr7	119528621	119528621	Pdilt	0	-	Unchanged	chr7	119596620	119596820	anchor.13891	0	.
chr7	119528621	119528621	Pdilt	0	-	Unchanged	chr7	119604916	119605116	anchor.13892	0	.
chr7	119528621	119528621	Pdilt	0	-	Unchanged	chr7	119605141	119605341	anchor.13893	0	.
chr7	119528621	119528621	Pdilt	0	-	Unchanged	chr7	119606033	119606233	anchor.13894	0	.
chr7	119528621	119528621	Pdilt	0	-	Unchanged	chr7	119620261	119620461	anchor.13895	0	.
chr4	121098249	121098249	Zmpste24	0	-	Unchanged	chr4	121163875	121164075	anchor.10683	0	.
chr4	132768359	132768359	Rpa2	0	+	Unchanged	chr4	132768170	132768370	anchor.10828	0	.
chr16	20516942	20516942	Dvl3	0	+	Unchanged	chr16	20478592	20478792	anchor.5996	0	.
chr16	20516942	20516942	Dvl3	0	+	Unchanged	chr16	20535208	20535408	anchor.5998	0	.
chr16	20516942	20516942	Dvl3	0	+	Unchanged	chr16	20548435	20548635	anchor.5999	0	.
chrX	101376375	101376375	Gjb1	0	+	Unchanged	chrX	101332596	101332796	anchor.16072	0	.
chrX	101376375	101376375	Gjb1	0	+	Unchanged	chrX	101388939	101389139	anchor.16073	0	.
chr11	51619772	51619772	Nhp2	0	+	Unchanged	chr11	51565179	51565379	anchor.2118	0	.
chr11	51619772	51619772	Nhp2	0	+	Unchanged	chr11	51584538	51584738	anchor.2119	0	.
chr11	51619772	51619772	Nhp2	0	+	Unchanged	chr11	51605889	51606089	anchor.2120	0	.
chr11	51619772	51619772	Nhp2	0	+	Unchanged	chr11	51619512	51619712	anchor.2122	0	.
chr11	51619772	51619772	Nhp2	0	+	Unchanged	chr11	51653134	51653334	anchor.2123	0	.
chr11	51619772	51619772	Nhp2	0	+	Unchanged	chr11	51657104	51657304	anchor.2124	0	.
chr11	51619772	51619772	Nhp2	0	+	Unchanged	chr11	51657250	51657450	anchor.2125	0	.
chr11	51619772	51619772	Nhp2	0	+	Unchanged	chr11	51670998	51671198	anchor.2127	0	.
chr11	51619772	51619772	Nhp2	0	+	Unchanged	chr11	51688585	51688785	anchor.2128	0	.
chr14	58072685	58072685	Fgf9	0	+	Unchanged	chr14	58047046	58047246	anchor.4832	0	.
chr14	58072685	58072685	Fgf9	0	+	Unchanged	chr14	58070844	58071044	anchor.4833	0	.
chr14	58072685	58072685	Fgf9	0	+	Unchanged	chr14	58091479	58091679	anchor.4834	0	.
chr8	70282890	70282890	Homer3	0	+	Unchanged	chr8	70188786	70188986	anchor.14506	0	.
chr8	70282890	70282890	Homer3	0	+	Unchanged	chr8	70193327	70193527	anchor.14507	0	.
chr8	70282890	70282890	Homer3	0	+	Unchanged	chr8	70197634	70197834	anchor.14508	0	.
chr8	70282890	70282890	Homer3	0	+	Unchanged	chr8	70208145	70208345	anchor.14509	0	.
chr8	70282890	70282890	Homer3	0	+	Unchanged	chr8	70212479	70212679	anchor.14510	0	.
chr8	70282890	70282890	Homer3	0	+	Unchanged	chr8	70217500	70217700	anchor.14511	0	.
chr8	70282890	70282890	Homer3	0	+	Unchanged	chr8	70219235	70219435	anchor.14512	0	.
chr8	70282890	70282890	Homer3	0	+	Unchanged	chr8	70220249	70220449	anchor.14513	0	.
chr8	70282890	70282890	Homer3	0	+	Unchanged	chr8	70223373	70223573	anchor.14514	0	.
chr8	70282890	70282890	Homer3	0	+	Unchanged	chr8	70364209	70364409	anchor.14515	0	.
chr6	134566913	134566913	Lrp6	0	-	Unchanged	chr6	134499187	134499387	anchor.13015	0	.
chr6	134566913	134566913	Lrp6	0	-	Unchanged	chr6	134557155	134557355	anchor.13016	0	.
chr6	134566913	134566913	Lrp6	0	-	Unchanged	chr6	134564582	134564782	anchor.13017	0	.
chr6	134566913	134566913	Lrp6	0	-	Unchanged	chr6	134597978	134598178	anchor.13018	0	.
chr6	134566913	134566913	Lrp6	0	-	Unchanged	chr6	134601781	134601981	anchor.13019	0	.
chr6	134566913	134566913	Lrp6	0	-	Unchanged	chr6	134602415	134602615	anchor.13020	0	.
chr6	134566913	134566913	Lrp6	0	-	Unchanged	chr6	134607405	134607605	anchor.13021	0	.
chr18	11633275	11633275	Rbbp8	0	+	Unchanged	chr18	11641055	11641255	anchor.7047	0	.
chr7	133782785	133782785	Dhx32	0	-	Unchanged	chr7	133793604	133793804	anchor.14058	0	.
chr7	133782785	133782785	Dhx32	0	-	Unchanged	chr7	133793710	133793910	anchor.14059	0	.
chr9	21239332	21239332	Keap1	0	-	Unchanged	chr9	21265130	21265330	anchor.15087	0	.
chr9	21239332	21239332	Keap1	0	-	Unchanged	chr9	21291286	21291486	anchor.15088	0	.
chr1	66817595	66817595	Kansl1l	0	-	Unchanged	chr1	66829714	66829914	anchor.193	0	.
chr1	66817595	66817595	Kansl1l	0	-	Unchanged	chr1	66862701	66862901	anchor.194	0	.
chr15	55113582	55113582	Gm9920	0	-	Unchanged	chr15	55112209	55112409	anchor.5292	0	.
chr15	55113582	55113582	Gm9920	0	-	Unchanged	chr15	55114915	55115115	anchor.5293	0	.
chr15	55113582	55113582	Gm9920	0	-	Unchanged	chr15	55177984	55178184	anchor.5294	0	.
chr15	38078854	38078854	Ubr5	0	-	Unchanged	chr15	38047303	38047503	anchor.5247	0	.
chr15	38078854	38078854	Ubr5	0	-	Unchanged	chr15	38056736	38056936	anchor.5248	0	.
chr15	38078854	38078854	Ubr5	0	-	Unchanged	chr15	38070705	38070905	anchor.5250	0	.
chr15	38078854	38078854	Ubr5	0	-	Unchanged	chr15	38060009	38060209	anchor.5249	0	.
chr3	122619714	122619714	Fnbp1l	0	-	Unchanged	chr3	122538952	122539152	anchor.9840	0	.
chr3	122619714	122619714	Fnbp1l	0	-	Unchanged	chr3	122540965	122541165	anchor.9841	0	.
chr3	122619714	122619714	Fnbp1l	0	-	Unchanged	chr3	122545424	122545624	anchor.9842	0	.
chr3	122619714	122619714	Fnbp1l	0	-	Unchanged	chr3	122590942	122591142	anchor.9843	0	.
chr3	122619714	122619714	Fnbp1l	0	-	Unchanged	chr3	122624452	122624652	anchor.9844	0	.
chr10	127667122	127667122	1700012D01Rik	0	+	Unchanged	chr10	127621620	127621820	anchor.1803	0	.
chr10	127667122	127667122	1700012D01Rik	0	+	Unchanged	chr10	127622084	127622284	anchor.1804	0	.
chr10	127667122	127667122	1700012D01Rik	0	+	Unchanged	chr10	127661335	127661535	anchor.1805	0	.
chr10	127667122	127667122	1700012D01Rik	0	+	Unchanged	chr10	127662439	127662639	anchor.1806	0	.
chr10	127667122	127667122	1700012D01Rik	0	+	Unchanged	chr10	127674774	127674974	anchor.1807	0	.
chr10	127667122	127667122	1700012D01Rik	0	+	Unchanged	chr10	127676820	127677020	anchor.1808	0	.
chr10	127667122	127667122	1700012D01Rik	0	+	Unchanged	chr10	127738145	127738345	anchor.1809	0	.
chr10	127667122	127667122	1700012D01Rik	0	+	Unchanged	chr10	127744676	127744876	anchor.1810	0	.
chr10	127667122	127667122	1700012D01Rik	0	+	Unchanged	chr10	127763943	127764143	anchor.1811	0	.
chr6	87887818	87887818	Copg1	0	+	Unchanged	chr6	87873082	87873282	anchor.12683	0	.
chr6	87887818	87887818	Copg1	0	+	Unchanged	chr6	87875673	87875873	anchor.12684	0	.
chr6	87887818	87887818	Copg1	0	+	Unchanged	chr6	87887710	87887910	anchor.12685	0	.
chr6	114969989	114969989	Vgll4	0	-	Unchanged	chr6	114888970	114889170	anchor.12885	0	.
chr6	114969989	114969989	Vgll4	0	-	Unchanged	chr6	114931695	114931895	anchor.12887	0	.
chr6	114969989	114969989	Vgll4	0	-	Unchanged	chr6	114945123	114945323	anchor.12888	0	.
chr15	12321196	12321196	Golph3	0	+	Unchanged	chr15	12298331	12298531	anchor.5156	0	.
chr15	12321196	12321196	Golph3	0	+	Unchanged	chr15	12373995	12374195	anchor.5157	0	.
chr2	180581222	180581222	Mrgbp	0	+	Unchanged	chr2	180576620	180576820	anchor.9239	0	.
chr5	4077829	4077829	Gm40260	0	-	Unchanged	chr5	4019401	4019601	anchor.11277	0	.
chr5	4077829	4077829	Gm40260	0	-	Unchanged	chr5	4081091	4081291	anchor.11278	0	.
chr5	4077829	4077829	Gm40260	0	-	Unchanged	chr5	4083459	4083659	anchor.11279	0	.
chr5	4077829	4077829	Gm40260	0	-	Unchanged	chr5	4083990	4084190	anchor.11280	0	.
chr5	4077829	4077829	Gm40260	0	-	Unchanged	chr5	4086391	4086591	anchor.11281	0	.
chr1	74391608	74391608	Ctdsp1	0	+	Unchanged	chr1	74332379	74332579	anchor.242	0	.
chr1	74391608	74391608	Ctdsp1	0	+	Unchanged	chr1	74391420	74391620	anchor.244	0	.
chr1	74391608	74391608	Ctdsp1	0	+	Unchanged	chr1	74392771	74392971	anchor.245	0	.
chr1	74391608	74391608	Ctdsp1	0	+	Unchanged	chr1	74397277	74397477	anchor.246	0	.
chr1	74391608	74391608	Ctdsp1	0	+	Unchanged	chr1	74397398	74397598	anchor.247	0	.
chr1	74391608	74391608	Ctdsp1	0	+	Unchanged	chr1	74409263	74409463	anchor.248	0	.
chr1	74391608	74391608	Ctdsp1	0	+	Unchanged	chr1	74415237	74415437	anchor.249	0	.
chr1	74391608	74391608	Ctdsp1	0	+	Unchanged	chr1	74433368	74433568	anchor.250	0	.
chr2	180966496	180966496	Arfgap1	0	+	Unchanged	chr2	180962987	180963187	anchor.9242	0	.
chr2	180966496	180966496	Arfgap1	0	+	Unchanged	chr2	180981317	180981517	anchor.9243	0	.
chr2	180966496	180966496	Arfgap1	0	+	Unchanged	chr2	181043565	181043765	anchor.9244	0	.
chr5	124112246	124112246	LOC108169069	0	-	Unchanged	chr5	124095935	124096135	anchor.11931	0	.
chr7	137411921	137411921	9430038I01Rik	0	-	Unchanged	chr7	137410988	137411188	anchor.14086	0	.
chr7	137411921	137411921	9430038I01Rik	0	-	Unchanged	chr7	137432217	137432417	anchor.14087	0	.
chr5	105704716	105704716	Gm42166	0	-	Unchanged	chr5	105702729	105702929	anchor.11759	0	.
chr5	105704716	105704716	Gm42166	0	-	Unchanged	chr5	105730238	105730438	anchor.11760	0	.
chr5	105704716	105704716	Gm42166	0	-	Unchanged	chr5	105731840	105732040	anchor.11761	0	.
chr5	105704716	105704716	Gm42166	0	-	Unchanged	chr5	105762930	105763130	anchor.11762	0	.
chr5	105704716	105704716	Gm42166	0	-	Unchanged	chr5	105792364	105792564	anchor.11763	0	.
chr9	21029372	21029372	Icam4	0	+	Unchanged	chr9	20995153	20995353	anchor.15083	0	.
chr9	21029372	21029372	Icam4	0	+	Unchanged	chr9	21000867	21001067	anchor.15084	0	.
chr9	21029372	21029372	Icam4	0	+	Unchanged	chr9	21015915	21016115	anchor.15085	0	.
chr11	101442244	101442244	Rpl27	0	+	Unchanged	chr11	101354707	101354907	anchor.2807	0	.
chr11	101442244	101442244	Rpl27	0	+	Unchanged	chr11	101355904	101356104	anchor.2808	0	.
chr11	101442244	101442244	Rpl27	0	+	Unchanged	chr11	101362355	101362555	anchor.2809	0	.
chr11	101442244	101442244	Rpl27	0	+	Unchanged	chr11	101364762	101364962	anchor.2810	0	.
chr11	101442244	101442244	Rpl27	0	+	Unchanged	chr11	101367322	101367522	anchor.2811	0	.
chr11	101442244	101442244	Rpl27	0	+	Unchanged	chr11	101367544	101367744	anchor.2812	0	.
chr11	101442244	101442244	Rpl27	0	+	Unchanged	chr11	101442038	101442238	anchor.2813	0	.
chr11	101442244	101442244	Rpl27	0	+	Unchanged	chr11	101519462	101519662	anchor.2815	0	.
chr3	89394815	89394815	Zbtb7b	0	-	Unchanged	chr3	89300166	89300366	anchor.9589	0	.
chr3	89394815	89394815	Zbtb7b	0	-	Unchanged	chr3	89355733	89355933	anchor.9590	0	.
chr3	89394815	89394815	Zbtb7b	0	-	Unchanged	chr3	89393657	89393857	anchor.9591	0	.
chr3	89394815	89394815	Zbtb7b	0	-	Unchanged	chr3	89411827	89412027	anchor.9593	0	.
chr3	89394815	89394815	Zbtb7b	0	-	Unchanged	chr3	89418349	89418549	anchor.9594	0	.
chr2	69722818	69722818	Ppig	0	+	Unchanged	chr2	69790390	69790590	anchor.8485	0	.
chr19	7341867	7341867	Mark2	0	-	Unchanged	chr19	7295002	7295202	anchor.7561	0	.
chr19	7341867	7341867	Mark2	0	-	Unchanged	chr19	7320264	7320464	anchor.7563	0	.
chr19	7341867	7341867	Mark2	0	-	Unchanged	chr19	7367010	7367210	anchor.7565	0	.
chr1	74124529	74124529	Tns1	0	-	Unchanged	chr1	74036131	74036331	anchor.229	0	.
chr1	74124529	74124529	Tns1	0	-	Unchanged	chr1	74044540	74044740	anchor.230	0	.
chr1	74124529	74124529	Tns1	0	-	Unchanged	chr1	74047760	74047960	anchor.231	0	.
chr1	74124529	74124529	Tns1	0	-	Unchanged	chr1	74047892	74048092	anchor.232	0	.
chr1	74124529	74124529	Tns1	0	-	Unchanged	chr1	74058358	74058558	anchor.233	0	.
chr1	74124529	74124529	Tns1	0	-	Unchanged	chr1	74059678	74059878	anchor.234	0	.
chr1	74124529	74124529	Tns1	0	-	Unchanged	chr1	74060116	74060316	anchor.235	0	.
chr1	74124529	74124529	Tns1	0	-	Unchanged	chr1	74095428	74095628	anchor.238	0	.
chr1	74124529	74124529	Tns1	0	-	Unchanged	chr1	74196684	74196884	anchor.239	0	.
chr2	152604326	152604326	Defb36	0	+	Unchanged	chr2	152543475	152543675	anchor.8941	0	.
chr2	152604326	152604326	Defb36	0	+	Unchanged	chr2	152543595	152543795	anchor.8942	0	.
chr2	152604326	152604326	Defb36	0	+	Unchanged	chr2	152544884	152545084	anchor.8943	0	.
chr2	152604326	152604326	Defb36	0	+	Unchanged	chr2	152570404	152570604	anchor.8944	0	.
chr2	152604326	152604326	Defb36	0	+	Unchanged	chr2	152604168	152604368	anchor.8945	0	.
chr2	152604326	152604326	Defb36	0	+	Unchanged	chr2	152615630	152615830	anchor.8946	0	.
chr2	152604326	152604326	Defb36	0	+	Unchanged	chr2	152679736	152679936	anchor.8947	0	.
chr7	127465024	127465024	Prr14	0	+	Unchanged	chr7	127393637	127393837	anchor.13987	0	.
chr7	127465024	127465024	Prr14	0	+	Unchanged	chr7	127425962	127426162	anchor.13988	0	.
chr7	127465024	127465024	Prr14	0	+	Unchanged	chr7	127470942	127471142	anchor.13989	0	.
chr7	127465024	127465024	Prr14	0	+	Unchanged	chr7	127477907	127478107	anchor.13990	0	.
chr11	69685554	69685554	Tnfsf13	0	-	Unchanged	chr11	69632568	69632768	anchor.2329	0	.
chr11	69685554	69685554	Tnfsf13	0	-	Unchanged	chr11	69645988	69646188	anchor.2330	0	.
chr11	69685554	69685554	Tnfsf13	0	-	Unchanged	chr11	69672368	69672568	anchor.2331	0	.
chr11	69685554	69685554	Tnfsf13	0	-	Unchanged	chr11	69682851	69683051	anchor.2332	0	.
chr11	69685554	69685554	Tnfsf13	0	-	Unchanged	chr11	69685560	69685760	anchor.2333	0	.
chr11	69685554	69685554	Tnfsf13	0	-	Unchanged	chr11	69685690	69685890	anchor.2334	0	.
chr11	69685554	69685554	Tnfsf13	0	-	Unchanged	chr11	69692974	69693174	anchor.2335	0	.
chr11	69685554	69685554	Tnfsf13	0	-	Unchanged	chr11	69698968	69699168	anchor.2336	0	.
chr11	69685554	69685554	Tnfsf13	0	-	Unchanged	chr11	69706862	69707062	anchor.2337	0	.
chr11	69685554	69685554	Tnfsf13	0	-	Unchanged	chr11	69707054	69707254	anchor.2338	0	.
chr11	69685554	69685554	Tnfsf13	0	-	Unchanged	chr11	69713309	69713509	anchor.2339	0	.
chr11	69685554	69685554	Tnfsf13	0	-	Unchanged	chr11	69715147	69715347	anchor.2340	0	.
chr11	69685554	69685554	Tnfsf13	0	-	Unchanged	chr11	69758642	69758842	anchor.2341	0	.
chr16	26463134	26463134	Cldn16	0	+	Unchanged	chr16	26368094	26368294	anchor.6076	0	.
chr15	80024778	80024778	Pdgfb	0	-	Unchanged	chr15	79931880	79932080	anchor.5505	0	.
chr15	80024778	80024778	Pdgfb	0	-	Unchanged	chr15	79932753	79932953	anchor.5506	0	.
chr15	80024778	80024778	Pdgfb	0	-	Unchanged	chr15	80004963	80005163	anchor.5507	0	.
chr15	80024778	80024778	Pdgfb	0	-	Unchanged	chr15	80012839	80013039	anchor.5508	0	.
chr15	80024778	80024778	Pdgfb	0	-	Unchanged	chr15	80013733	80013933	anchor.5509	0	.
chr15	80024778	80024778	Pdgfb	0	-	Unchanged	chr15	80083398	80083598	anchor.5511	0	.
chr19	16435666	16435666	Gna14	0	+	Unchanged	chr19	16438035	16438235	anchor.7653	0	.
chr15	81466315	81466315	Rbx1	0	+	Unchanged	chr15	81421608	81421808	anchor.5532	0	.
chr15	81466315	81466315	Rbx1	0	+	Unchanged	chr15	81422244	81422444	anchor.5533	0	.
chr15	81466315	81466315	Rbx1	0	+	Unchanged	chr15	81514347	81514547	anchor.5534	0	.
chr8	70042784	70042784	Sugp1	0	+	Unchanged	chr8	69950438	69950638	anchor.14499	0	.
chr8	70042784	70042784	Sugp1	0	+	Unchanged	chr8	69996396	69996596	anchor.14500	0	.
chr8	70042784	70042784	Sugp1	0	+	Unchanged	chr8	69998715	69998915	anchor.14501	0	.
chr8	70042784	70042784	Sugp1	0	+	Unchanged	chr8	70026254	70026454	anchor.14502	0	.
chr16	18811992	18811992	Cdc45	0	-	Unchanged	chr16	18715443	18715643	anchor.5994	0	.
chr8	104250860	104250860	Cklf	0	+	Unchanged	chr8	104294457	104294657	anchor.14735	0	.
chr15	31367759	31367759	Ankrd33b	0	-	Unchanged	chr15	31343765	31343965	anchor.5193	0	.
chr15	31367759	31367759	Ankrd33b	0	-	Unchanged	chr15	31359877	31360077	anchor.5194	0	.
chr15	31367759	31367759	Ankrd33b	0	-	Unchanged	chr15	31364552	31364752	anchor.5195	0	.
chr15	31367759	31367759	Ankrd33b	0	-	Unchanged	chr15	31367504	31367704	anchor.5196	0	.
chr15	31367759	31367759	Ankrd33b	0	-	Unchanged	chr15	31382100	31382300	anchor.5197	0	.
chr15	31367759	31367759	Ankrd33b	0	-	Unchanged	chr15	31396067	31396267	anchor.5198	0	.
chr15	31367759	31367759	Ankrd33b	0	-	Unchanged	chr15	31406978	31407178	anchor.5199	0	.
chr15	31367759	31367759	Ankrd33b	0	-	Unchanged	chr15	31407530	31407730	anchor.5200	0	.
chr15	31367759	31367759	Ankrd33b	0	-	Unchanged	chr15	31414695	31414895	anchor.5201	0	.
chr15	31367759	31367759	Ankrd33b	0	-	Unchanged	chr15	31449833	31450033	anchor.5202	0	.
chr15	57892418	57892418	Derl1	0	-	Unchanged	chr15	57825563	57825763	anchor.5311	0	.
chr15	57892418	57892418	Derl1	0	-	Unchanged	chr15	57835586	57835786	anchor.5312	0	.
chr15	57892418	57892418	Derl1	0	-	Unchanged	chr15	57889523	57889723	anchor.5313	0	.
chr15	57892418	57892418	Derl1	0	-	Unchanged	chr15	57890693	57890893	anchor.5314	0	.
chr15	57892418	57892418	Derl1	0	-	Unchanged	chr15	57892453	57892653	anchor.5315	0	.
chr15	57892418	57892418	Derl1	0	-	Unchanged	chr15	57911987	57912187	anchor.5316	0	.
chr15	57892418	57892418	Derl1	0	-	Unchanged	chr15	57975865	57976065	anchor.5317	0	.
chr2	69861561	69861561	Ssb	0	+	Unchanged	chr2	69790390	69790590	anchor.8485	0	.
chr8	70353422	70353422	Upf1	0	-	Unchanged	chr8	70364209	70364409	anchor.14515	0	.
chr5	53809651	53809651	Tbc1d19	0	+	Unchanged	chr5	53759981	53760181	anchor.11522	0	.
chr5	130223797	130223797	LOC102640199	0	-	Unchanged	chr5	130239325	130239525	anchor.11962	0	.
chr5	130223797	130223797	LOC102640199	0	-	Unchanged	chr5	130256821	130257021	anchor.11964	0	.
chr4	40948552	40948552	Chmp5	0	+	Unchanged	chr4	40853984	40854184	anchor.10109	0	.
chr4	40948552	40948552	Chmp5	0	+	Unchanged	chr4	40864487	40864687	anchor.10110	0	.
chr4	40948552	40948552	Chmp5	0	+	Unchanged	chr4	40908677	40908877	anchor.10111	0	.
chr4	40948552	40948552	Chmp5	0	+	Unchanged	chr4	40948245	40948445	anchor.10112	0	.
chr4	40948552	40948552	Chmp5	0	+	Unchanged	chr4	41028058	41028258	anchor.10113	0	.
chr4	40948552	40948552	Chmp5	0	+	Unchanged	chr4	41045354	41045554	anchor.10114	0	.
chr5	24448479	24448479	Tmub1	0	-	Unchanged	chr5	24394714	24394914	anchor.11331	0	.
chr5	24448479	24448479	Tmub1	0	-	Unchanged	chr5	24423566	24423766	anchor.11332	0	.
chr5	24448479	24448479	Tmub1	0	-	Unchanged	chr5	24481782	24481982	anchor.11333	0	.
chr5	24448479	24448479	Tmub1	0	-	Unchanged	chr5	24482711	24482911	anchor.11334	0	.
chr5	24448479	24448479	Tmub1	0	-	Unchanged	chr5	24483471	24483671	anchor.11335	0	.
chr7	44896078	44896078	Fuz	0	+	Unchanged	chr7	44815693	44815893	anchor.13397	0	.
chr7	44896078	44896078	Fuz	0	+	Unchanged	chr7	44854843	44855043	anchor.13399	0	.
chr7	44896078	44896078	Fuz	0	+	Unchanged	chr7	44929619	44929819	anchor.13400	0	.
chr7	44896078	44896078	Fuz	0	+	Unchanged	chr7	44986515	44986715	anchor.13401	0	.
chr7	44896078	44896078	Fuz	0	+	Unchanged	chr7	44986653	44986853	anchor.13402	0	.
chr1	9747647	9747647	1700034P13Rik	0	+	Unchanged	chr1	9748734	9748934	anchor.11	0	.
chr1	9747647	9747647	1700034P13Rik	0	+	Unchanged	chr1	9748376	9748576	anchor.10	0	.
chr6	86437327	86437327	C87436	0	+	Unchanged	chr6	86360812	86361012	anchor.12666	0	.
chr6	86437327	86437327	C87436	0	+	Unchanged	chr6	86404156	86404356	anchor.12668	0	.
chr10	57486384	57486384	Hsf2	0	+	Unchanged	chr10	57488678	57488878	anchor.1205	0	.
chr12	4841631	4841631	BC068281	0	+	Unchanged	chr12	4817304	4817504	anchor.3198	0	.
chr12	4841631	4841631	BC068281	0	+	Unchanged	chr12	4843249	4843449	anchor.3199	0	.
chr12	4841631	4841631	BC068281	0	+	Unchanged	chr12	4910530	4910730	anchor.3200	0	.
chr3	89402650	89402650	Lenep	0	-	Unchanged	chr3	89355733	89355933	anchor.9590	0	.
chr3	89402650	89402650	Lenep	0	-	Unchanged	chr3	89393657	89393857	anchor.9591	0	.
chr3	89402650	89402650	Lenep	0	-	Unchanged	chr3	89411827	89412027	anchor.9593	0	.
chr3	89402650	89402650	Lenep	0	-	Unchanged	chr3	89418349	89418549	anchor.9594	0	.
chr10	80226597	80226597	Mum1	0	+	Unchanged	chr10	80142161	80142361	anchor.1479	0	.
chr10	80226597	80226597	Mum1	0	+	Unchanged	chr10	80148858	80149058	anchor.1480	0	.
chr10	80226597	80226597	Mum1	0	+	Unchanged	chr10	80149569	80149769	anchor.1481	0	.
chr10	80226597	80226597	Mum1	0	+	Unchanged	chr10	80159936	80160136	anchor.1482	0	.
chr10	80226597	80226597	Mum1	0	+	Unchanged	chr10	80160795	80160995	anchor.1483	0	.
chr10	80226597	80226597	Mum1	0	+	Unchanged	chr10	80160902	80161102	anchor.1484	0	.
chr10	80226597	80226597	Mum1	0	+	Unchanged	chr10	80165119	80165319	anchor.1485	0	.
chr10	80226597	80226597	Mum1	0	+	Unchanged	chr10	80167596	80167796	anchor.1486	0	.
chr10	80226597	80226597	Mum1	0	+	Unchanged	chr10	80226242	80226442	anchor.1488	0	.
chr10	80226597	80226597	Mum1	0	+	Unchanged	chr10	80226466	80226666	anchor.1489	0	.
chr10	80226597	80226597	Mum1	0	+	Unchanged	chr10	80260030	80260230	anchor.1490	0	.
chr10	80226597	80226597	Mum1	0	+	Unchanged	chr10	80261297	80261497	anchor.1491	0	.
chr10	80226597	80226597	Mum1	0	+	Unchanged	chr10	80261665	80261865	anchor.1492	0	.
chr10	80226597	80226597	Mum1	0	+	Unchanged	chr10	80281368	80281568	anchor.1493	0	.
chr10	80226597	80226597	Mum1	0	+	Unchanged	chr10	80324107	80324307	anchor.1494	0	.
chr12	64965741	64965741	Fam179b	0	+	Unchanged	chr12	64965560	64965760	anchor.3366	0	.
chr15	85703772	85703772	Lncppara	0	+	Unchanged	chr15	85610674	85610874	anchor.5621	0	.
chr15	85703772	85703772	Lncppara	0	+	Unchanged	chr15	85613397	85613597	anchor.5622	0	.
chr15	85703772	85703772	Lncppara	0	+	Unchanged	chr15	85634606	85634806	anchor.5623	0	.
chr15	85703772	85703772	Lncppara	0	+	Unchanged	chr15	85675171	85675371	anchor.5624	0	.
chr15	85703772	85703772	Lncppara	0	+	Unchanged	chr15	85675746	85675946	anchor.5625	0	.
chr15	85703772	85703772	Lncppara	0	+	Unchanged	chr15	85703251	85703451	anchor.5626	0	.
chr15	85703772	85703772	Lncppara	0	+	Unchanged	chr15	85705615	85705815	anchor.5627	0	.
chr15	85703772	85703772	Lncppara	0	+	Unchanged	chr15	85709418	85709618	anchor.5628	0	.
chr15	85703772	85703772	Lncppara	0	+	Unchanged	chr15	85716128	85716328	anchor.5629	0	.
chr15	85703772	85703772	Lncppara	0	+	Unchanged	chr15	85720348	85720548	anchor.5630	0	.
chr15	85703772	85703772	Lncppara	0	+	Unchanged	chr15	85731920	85732120	anchor.5631	0	.
chr15	85703772	85703772	Lncppara	0	+	Unchanged	chr15	85732657	85732857	anchor.5632	0	.
chr15	85703772	85703772	Lncppara	0	+	Unchanged	chr15	85732769	85732969	anchor.5633	0	.
chr15	85703772	85703772	Lncppara	0	+	Unchanged	chr15	85733770	85733970	anchor.5634	0	.
chr15	85703772	85703772	Lncppara	0	+	Unchanged	chr15	85735267	85735467	anchor.5635	0	.
chr15	85703772	85703772	Lncppara	0	+	Unchanged	chr15	85744045	85744245	anchor.5636	0	.
chr15	85703772	85703772	Lncppara	0	+	Unchanged	chr15	85750339	85750539	anchor.5637	0	.
chr15	85703772	85703772	Lncppara	0	+	Unchanged	chr15	85754343	85754543	anchor.5638	0	.
chr15	85703772	85703772	Lncppara	0	+	Unchanged	chr15	85771984	85772184	anchor.5639	0	.
chr15	85703772	85703772	Lncppara	0	+	Unchanged	chr15	85776961	85777161	anchor.5640	0	.
chr4	152115527	152115527	Tnfrsf25	0	+	Unchanged	chr4	152027627	152027827	anchor.11204	0	.
chr4	152115527	152115527	Tnfrsf25	0	+	Unchanged	chr4	152062442	152062642	anchor.11205	0	.
chr4	152115527	152115527	Tnfrsf25	0	+	Unchanged	chr4	152069693	152069893	anchor.11206	0	.
chr4	152115527	152115527	Tnfrsf25	0	+	Unchanged	chr4	152107518	152107718	anchor.11207	0	.
chr4	152115527	152115527	Tnfrsf25	0	+	Unchanged	chr4	152128891	152129091	anchor.11208	0	.
chr4	152115527	152115527	Tnfrsf25	0	+	Unchanged	chr4	152160895	152161095	anchor.11209	0	.
chr4	152115527	152115527	Tnfrsf25	0	+	Unchanged	chr4	152161760	152161960	anchor.11210	0	.
chr4	152115527	152115527	Tnfrsf25	0	+	Unchanged	chr4	152212008	152212208	anchor.11211	0	.
chr5	140419304	140419304	Eif3b	0	+	Unchanged	chr5	140350827	140351027	anchor.12098	0	.
chr5	140419304	140419304	Eif3b	0	+	Unchanged	chr5	140360366	140360566	anchor.12099	0	.
chr5	140419304	140419304	Eif3b	0	+	Unchanged	chr5	140364505	140364705	anchor.12100	0	.
chr5	140419304	140419304	Eif3b	0	+	Unchanged	chr5	140375413	140375613	anchor.12101	0	.
chr5	140419304	140419304	Eif3b	0	+	Unchanged	chr5	140378276	140378476	anchor.12102	0	.
chr18	42262189	42262189	Lars	0	-	Unchanged	chr18	42262150	42262350	anchor.7198	0	.
chr18	42262189	42262189	Lars	0	-	Unchanged	chr18	42275102	42275302	anchor.7199	0	.
chr3	88177785	88177785	1700113A16Rik	0	-	Unchanged	chr3	88132513	88132713	anchor.9558	0	.
chr3	88177785	88177785	1700113A16Rik	0	-	Unchanged	chr3	88145128	88145328	anchor.9559	0	.
chr3	88177785	88177785	1700113A16Rik	0	-	Unchanged	chr3	88178017	88178217	anchor.9560	0	.
chr1	92906988	92906988	Dusp28	0	+	Unchanged	chr1	92906840	92907040	anchor.410	0	.
chr3	3508029	3508029	Hnf4g	0	+	Unchanged	chr3	3581827	3582027	anchor.9250	0	.
chr5	64803535	64803535	Klf3	0	+	Unchanged	chr5	64710320	64710520	anchor.11557	0	.
chr5	64803535	64803535	Klf3	0	+	Unchanged	chr5	64802983	64803183	anchor.11558	0	.
chr5	64803535	64803535	Klf3	0	+	Unchanged	chr5	64860991	64861191	anchor.11559	0	.
chr5	64803535	64803535	Klf3	0	+	Unchanged	chr5	64861831	64862031	anchor.11560	0	.
chr9	111439080	111439080	Dclk3	0	+	Unchanged	chr9	111438921	111439121	anchor.15832	0	.
chr9	111439080	111439080	Dclk3	0	+	Unchanged	chr9	111440570	111440770	anchor.15833	0	.
chr9	111439080	111439080	Dclk3	0	+	Unchanged	chr9	111449048	111449248	anchor.15834	0	.
chr9	111439080	111439080	Dclk3	0	+	Unchanged	chr9	111451157	111451357	anchor.15835	0	.
chr17	23726335	23726335	Pkmyt1	0	+	Unchanged	chr17	23682208	23682408	anchor.6473	0	.
chr17	23726335	23726335	Pkmyt1	0	+	Unchanged	chr17	23682630	23682830	anchor.6474	0	.
chr17	23726335	23726335	Pkmyt1	0	+	Unchanged	chr17	23700167	23700367	anchor.6475	0	.
chr17	23726335	23726335	Pkmyt1	0	+	Unchanged	chr17	23803020	23803220	anchor.6476	0	.
chr15	27630980	27630980	Otulin	0	-	Unchanged	chr15	27630648	27630848	anchor.5183	0	.
chr5	135149423	135149423	Tbl2	0	+	Unchanged	chr5	135089729	135089929	anchor.12003	0	.
chr5	135149423	135149423	Tbl2	0	+	Unchanged	chr5	135106744	135106944	anchor.12004	0	.
chr5	135149423	135149423	Tbl2	0	+	Unchanged	chr5	135108272	135108472	anchor.12005	0	.
chr5	135149423	135149423	Tbl2	0	+	Unchanged	chr5	135110072	135110272	anchor.12006	0	.
chr5	135149423	135149423	Tbl2	0	+	Unchanged	chr5	135113793	135113993	anchor.12007	0	.
chr5	135149423	135149423	Tbl2	0	+	Unchanged	chr5	135149176	135149376	anchor.12008	0	.
chr5	135149423	135149423	Tbl2	0	+	Unchanged	chr5	135149355	135149555	anchor.12009	0	.
chr5	135149423	135149423	Tbl2	0	+	Unchanged	chr5	135187061	135187261	anchor.12011	0	.
chr17	34616569	34616569	Egfl8	0	-	Unchanged	chr17	34603752	34603952	anchor.6681	0	.
chr17	34616569	34616569	Egfl8	0	-	Unchanged	chr17	34603873	34604073	anchor.6682	0	.
chr17	34616569	34616569	Egfl8	0	-	Unchanged	chr17	34627067	34627267	anchor.6683	0	.
chr17	34616569	34616569	Egfl8	0	-	Unchanged	chr17	34644624	34644824	anchor.6684	0	.
chr17	34616569	34616569	Egfl8	0	-	Unchanged	chr17	34646908	34647108	anchor.6685	0	.
chr9	53400886	53400886	Mir130c	0	-	Unchanged	chr9	53333540	53333740	anchor.15313	0	.
chr9	53400886	53400886	Mir130c	0	-	Unchanged	chr9	53353754	53353954	anchor.15314	0	.
chr8	111643524	111643524	Zfp1	0	+	Unchanged	chr8	111624192	111624392	anchor.14796	0	.
chr8	111643524	111643524	Zfp1	0	+	Unchanged	chr8	111624369	111624569	anchor.14797	0	.
chr8	111643524	111643524	Zfp1	0	+	Unchanged	chr8	111633040	111633240	anchor.14798	0	.
chr8	111643524	111643524	Zfp1	0	+	Unchanged	chr8	111643348	111643548	anchor.14799	0	.
chr8	111643524	111643524	Zfp1	0	+	Unchanged	chr8	111678158	111678358	anchor.14800	0	.
chr8	111643524	111643524	Zfp1	0	+	Unchanged	chr8	111708427	111708627	anchor.14801	0	.
chr8	111643524	111643524	Zfp1	0	+	Unchanged	chr8	111709392	111709592	anchor.14802	0	.
chr8	111643524	111643524	Zfp1	0	+	Unchanged	chr8	111721813	111722013	anchor.14803	0	.
chr8	111643524	111643524	Zfp1	0	+	Unchanged	chr8	111726651	111726851	anchor.14804	0	.
chr8	111643524	111643524	Zfp1	0	+	Unchanged	chr8	111729882	111730082	anchor.14805	0	.
chr8	111643524	111643524	Zfp1	0	+	Unchanged	chr8	111731160	111731360	anchor.14806	0	.
chr8	111643524	111643524	Zfp1	0	+	Unchanged	chr8	111732037	111732237	anchor.14807	0	.
chr8	111643524	111643524	Zfp1	0	+	Unchanged	chr8	111740272	111740472	anchor.14808	0	.
chr8	111643524	111643524	Zfp1	0	+	Unchanged	chr8	111742260	111742460	anchor.14809	0	.
chr14	49172245	49172245	Naa30	0	+	Unchanged	chr14	49086638	49086838	anchor.4757	0	.
chr14	49172245	49172245	Naa30	0	+	Unchanged	chr14	49088420	49088620	anchor.4758	0	.
chr14	49172245	49172245	Naa30	0	+	Unchanged	chr14	49245530	49245730	anchor.4760	0	.
chr14	49172245	49172245	Naa30	0	+	Unchanged	chr14	49217408	49217608	anchor.4759	0	.
chr2	91710592	91710592	Atg13	0	-	Unchanged	chr2	91661119	91661319	anchor.8596	0	.
chr2	91710592	91710592	Atg13	0	-	Unchanged	chr2	91670070	91670270	anchor.8597	0	.
chr2	91710592	91710592	Atg13	0	-	Unchanged	chr2	91718395	91718595	anchor.8598	0	.
chr2	91710592	91710592	Atg13	0	-	Unchanged	chr2	91807684	91807884	anchor.8599	0	.
chr13	119462014	119462014	4833420G17Rik	0	+	Unchanged	chr13	119389400	119389600	anchor.4461	0	.
chr13	119462014	119462014	4833420G17Rik	0	+	Unchanged	chr13	119400335	119400535	anchor.4462	0	.
chr13	119462014	119462014	4833420G17Rik	0	+	Unchanged	chr13	119462545	119462745	anchor.4463	0	.
chr5	3803164	3803164	Krit1	0	+	Unchanged	chr5	3797082	3797282	anchor.11275	0	.
chr5	3803164	3803164	Krit1	0	+	Unchanged	chr5	3798770	3798970	anchor.11276	0	.
chr2	125859082	125859082	Cops2	0	-	Unchanged	chr2	125784460	125784660	anchor.8772	0	.
chr14	120478460	120478460	Rap2a	0	+	Unchanged	chr14	120477557	120477757	anchor.5074	0	.
chr7	44225359	44225359	Klk1	0	+	Unchanged	chr7	44256093	44256293	anchor.13386	0	.
chr7	44225359	44225359	Klk1	0	+	Unchanged	chr7	44256443	44256643	anchor.13387	0	.
chr7	44225359	44225359	Klk1	0	+	Unchanged	chr7	44262849	44263049	anchor.13388	0	.
chr7	44225359	44225359	Klk1	0	+	Unchanged	chr7	44305044	44305244	anchor.13389	0	.
chr19	5875208	5875208	Frmd8	0	-	Unchanged	chr19	5819685	5819885	anchor.7505	0	.
chr19	5875208	5875208	Frmd8	0	-	Unchanged	chr19	5875301	5875501	anchor.7507	0	.
chr19	5875208	5875208	Frmd8	0	-	Unchanged	chr19	5881303	5881503	anchor.7508	0	.
chr19	5875208	5875208	Frmd8	0	-	Unchanged	chr19	5924832	5925032	anchor.7510	0	.
chr19	5875208	5875208	Frmd8	0	-	Unchanged	chr19	5940347	5940547	anchor.7511	0	.
chr5	96373818	96373818	Fras1	0	+	Unchanged	chr5	96402700	96402900	anchor.11701	0	.
chr5	96373818	96373818	Fras1	0	+	Unchanged	chr5	96447616	96447816	anchor.11702	0	.
chr7	44997647	44997647	Irf3	0	+	Unchanged	chr7	44929619	44929819	anchor.13400	0	.
chr7	44997647	44997647	Irf3	0	+	Unchanged	chr7	44986515	44986715	anchor.13401	0	.
chr7	44997647	44997647	Irf3	0	+	Unchanged	chr7	44986653	44986853	anchor.13402	0	.
chr7	44997647	44997647	Irf3	0	+	Unchanged	chr7	45016162	45016362	anchor.13403	0	.
chr7	44997647	44997647	Irf3	0	+	Unchanged	chr7	45017808	45018008	anchor.13404	0	.
chr7	44997647	44997647	Irf3	0	+	Unchanged	chr7	45054288	45054488	anchor.13405	0	.
chr12	21373632	21373632	Adam17	0	-	Unchanged	chr12	21302543	21302743	anchor.3257	0	.
chr12	21373632	21373632	Adam17	0	-	Unchanged	chr12	21316624	21316824	anchor.3258	0	.
chr12	21373632	21373632	Adam17	0	-	Unchanged	chr12	21320532	21320732	anchor.3259	0	.
chr12	21373632	21373632	Adam17	0	-	Unchanged	chr12	21321324	21321524	anchor.3260	0	.
chr12	21373632	21373632	Adam17	0	-	Unchanged	chr12	21417557	21417757	anchor.3261	0	.
chr11	22287078	22287078	Ehbp1	0	-	Unchanged	chr11	22194720	22194920	anchor.1977	0	.
chr11	22287078	22287078	Ehbp1	0	-	Unchanged	chr11	22287043	22287243	anchor.1978	0	.
chr11	22287078	22287078	Ehbp1	0	-	Unchanged	chr11	22287196	22287396	anchor.1979	0	.
chr5	73481026	73481026	Dcun1d4	0	+	Unchanged	chr5	73490779	73490979	anchor.11610	0	.
chr5	73481026	73481026	Dcun1d4	0	+	Unchanged	chr5	73492494	73492694	anchor.11611	0	.
chr11	50238532	50238532	Ltc4s	0	-	Unchanged	chr11	50139742	50139942	anchor.2104	0	.
chr11	50238532	50238532	Ltc4s	0	-	Unchanged	chr11	50158477	50158677	anchor.2105	0	.
chr11	50238532	50238532	Ltc4s	0	-	Unchanged	chr11	50167249	50167449	anchor.2106	0	.
chr11	50238532	50238532	Ltc4s	0	-	Unchanged	chr11	50174672	50174872	anchor.2107	0	.
chr11	50238532	50238532	Ltc4s	0	-	Unchanged	chr11	50190471	50190671	anchor.2108	0	.
chr11	50238532	50238532	Ltc4s	0	-	Unchanged	chr11	50266134	50266334	anchor.2110	0	.
chr5	107853022	107853022	Gm42149	0	-	Unchanged	chr5	107792605	107792805	anchor.11773	0	.
chr5	107853022	107853022	Gm42149	0	-	Unchanged	chr5	107793360	107793560	anchor.11774	0	.
chr5	107853022	107853022	Gm42149	0	-	Unchanged	chr5	107869043	107869243	anchor.11775	0	.
chr5	107853022	107853022	Gm42149	0	-	Unchanged	chr5	107875318	107875518	anchor.11776	0	.
chr5	107853022	107853022	Gm42149	0	-	Unchanged	chr5	107880771	107880971	anchor.11777	0	.
chr5	107853022	107853022	Gm42149	0	-	Unchanged	chr5	107890006	107890206	anchor.11778	0	.
chr4	154964283	154964283	Gm42363	0	+	Unchanged	chr4	154914788	154914988	anchor.11227	0	.
chr12	119238276	119238276	Itgb8	0	-	Unchanged	chr12	119229669	119229869	anchor.3757	0	.
chr7	127588595	127588595	Ccdc189	0	-	Unchanged	chr7	127573160	127573360	anchor.13992	0	.
chr7	127588595	127588595	Ccdc189	0	-	Unchanged	chr7	127666139	127666339	anchor.13994	0	.
chr7	127588595	127588595	Ccdc189	0	-	Unchanged	chr7	127672289	127672489	anchor.13995	0	.
chr7	109752263	109752263	Tmem9b	0	-	Unchanged	chr7	109756373	109756573	anchor.13765	0	.
chr10	122448498	122448498	Avpr1a	0	+	Unchanged	chr10	122539415	122539615	anchor.1767	0	.
chr8	70805068	70805068	Mast3	0	-	Unchanged	chr8	70723516	70723716	anchor.14528	0	.
chr8	70805068	70805068	Mast3	0	-	Unchanged	chr8	70754444	70754644	anchor.14529	0	.
chr8	70805068	70805068	Mast3	0	-	Unchanged	chr8	70776855	70777055	anchor.14530	0	.
chr8	70805068	70805068	Mast3	0	-	Unchanged	chr8	70796981	70797181	anchor.14531	0	.
chr8	70805068	70805068	Mast3	0	-	Unchanged	chr8	70797820	70798020	anchor.14532	0	.
chr8	70805068	70805068	Mast3	0	-	Unchanged	chr8	70839701	70839901	anchor.14533	0	.
chr8	70805068	70805068	Mast3	0	-	Unchanged	chr8	70897457	70897657	anchor.14534	0	.
chr10	61452790	61452790	Eif4ebp2	0	-	Unchanged	chr10	61440499	61440699	anchor.1236	0	.
chr10	61452790	61452790	Eif4ebp2	0	-	Unchanged	chr10	61452754	61452954	anchor.1237	0	.
chr5	120612589	120612589	Rita1	0	-	Unchanged	chr5	120550245	120550445	anchor.11876	0	.
chr5	120612589	120612589	Rita1	0	-	Unchanged	chr5	120561011	120561211	anchor.11877	0	.
chr5	120612589	120612589	Rita1	0	-	Unchanged	chr5	120561175	120561375	anchor.11878	0	.
chr5	120612589	120612589	Rita1	0	-	Unchanged	chr5	120581973	120582173	anchor.11879	0	.
chr5	120612589	120612589	Rita1	0	-	Unchanged	chr5	120586762	120586962	anchor.11880	0	.
chr5	120612589	120612589	Rita1	0	-	Unchanged	chr5	120588621	120588821	anchor.11881	0	.
chr5	120612589	120612589	Rita1	0	-	Unchanged	chr5	120594489	120594689	anchor.11882	0	.
chr5	120612589	120612589	Rita1	0	-	Unchanged	chr5	120594617	120594817	anchor.11883	0	.
chr5	120612589	120612589	Rita1	0	-	Unchanged	chr5	120612935	120613135	anchor.11884	0	.
chr1	91539454	91539454	Asb1	0	+	Unchanged	chr1	91440225	91440425	anchor.388	0	.
chr1	91539454	91539454	Asb1	0	+	Unchanged	chr1	91442763	91442963	anchor.389	0	.
chr1	91539454	91539454	Asb1	0	+	Unchanged	chr1	91446092	91446292	anchor.390	0	.
chr1	91539454	91539454	Asb1	0	+	Unchanged	chr1	91449339	91449539	anchor.391	0	.
chr1	91539454	91539454	Asb1	0	+	Unchanged	chr1	91455671	91455871	anchor.392	0	.
chr1	91539454	91539454	Asb1	0	+	Unchanged	chr1	91459303	91459503	anchor.393	0	.
chr1	91539454	91539454	Asb1	0	+	Unchanged	chr1	91463507	91463707	anchor.394	0	.
chr1	91539454	91539454	Asb1	0	+	Unchanged	chr1	91465448	91465648	anchor.395	0	.
chr1	91539454	91539454	Asb1	0	+	Unchanged	chr1	91483406	91483606	anchor.396	0	.
chr1	91539454	91539454	Asb1	0	+	Unchanged	chr1	91484233	91484433	anchor.397	0	.
chr1	91539454	91539454	Asb1	0	+	Unchanged	chr1	91490347	91490547	anchor.398	0	.
chr1	91539454	91539454	Asb1	0	+	Unchanged	chr1	91530303	91530503	anchor.399	0	.
chr1	91539454	91539454	Asb1	0	+	Unchanged	chr1	91540427	91540627	anchor.400	0	.
chr16	32914099	32914099	Lrch3	0	+	Unchanged	chr16	32875939	32876139	anchor.6113	0	.
chr13	52982789	52982789	Nfil3	0	-	Unchanged	chr13	52921126	52921326	anchor.4093	0	.
chr13	52982789	52982789	Nfil3	0	-	Unchanged	chr13	52974735	52974935	anchor.4094	0	.
chr13	52982789	52982789	Nfil3	0	-	Unchanged	chr13	52982942	52983142	anchor.4095	0	.
chr13	52982789	52982789	Nfil3	0	-	Unchanged	chr13	53068083	53068283	anchor.4096	0	.
chr17	55956178	55956178	Zfp119b	0	-	Unchanged	chr17	56036608	56036808	anchor.6814	0	.
chr6	41681453	41681453	Trpv5	0	-	Unchanged	chr6	41685708	41685908	anchor.12353	0	.
chr2	119972386	119972386	Mapkbp1	0	+	Unchanged	chr2	119989057	119989257	anchor.8749	0	.
chr14	75284304	75284304	Zc3h13	0	+	Unchanged	chr14	75337948	75338148	anchor.4968	0	.
chr7	110018247	110018247	Ipo7	0	+	Unchanged	chr7	109954999	109955199	anchor.13766	0	.
chr7	110018247	110018247	Ipo7	0	+	Unchanged	chr7	109986345	109986545	anchor.13767	0	.
chr7	110018247	110018247	Ipo7	0	+	Unchanged	chr7	109993633	109993833	anchor.13768	0	.
chr7	110018247	110018247	Ipo7	0	+	Unchanged	chr7	110061486	110061686	anchor.13769	0	.
chr7	110018247	110018247	Ipo7	0	+	Unchanged	chr7	110097615	110097815	anchor.13770	0	.
chr7	110018247	110018247	Ipo7	0	+	Unchanged	chr7	110105142	110105342	anchor.13771	0	.
chr16	4437236	4437236	Adcy9	0	-	Unchanged	chr16	4439771	4439971	anchor.5866	0	.
chr16	4437236	4437236	Adcy9	0	-	Unchanged	chr16	4448158	4448358	anchor.5867	0	.
chr16	4437236	4437236	Adcy9	0	-	Unchanged	chr16	4469682	4469882	anchor.5868	0	.
chr16	4437236	4437236	Adcy9	0	-	Unchanged	chr16	4475126	4475326	anchor.5869	0	.
chr16	4437236	4437236	Adcy9	0	-	Unchanged	chr16	4489082	4489282	anchor.5870	0	.
chr16	4437236	4437236	Adcy9	0	-	Unchanged	chr16	4489192	4489392	anchor.5871	0	.
chr11	120348495	120348495	Actg1	0	-	Unchanged	chr11	120255114	120255314	anchor.3122	0	.
chr11	120348495	120348495	Actg1	0	-	Unchanged	chr11	120281088	120281288	anchor.3123	0	.
chr11	120348495	120348495	Actg1	0	-	Unchanged	chr11	120316124	120316324	anchor.3125	0	.
chr11	120348495	120348495	Actg1	0	-	Unchanged	chr11	120340271	120340471	anchor.3126	0	.
chr11	120348495	120348495	Actg1	0	-	Unchanged	chr11	120307680	120307880	anchor.3124	0	.
chr2	71786938	71786938	Itga6	0	+	Unchanged	chr2	71739565	71739765	anchor.8494	0	.
chr7	141328129	141328129	Tmem80	0	+	Unchanged	chr7	141276760	141276960	anchor.14138	0	.
chr7	141328129	141328129	Tmem80	0	+	Unchanged	chr7	141281541	141281741	anchor.14139	0	.
chr7	141328129	141328129	Tmem80	0	+	Unchanged	chr7	141317721	141317921	anchor.14140	0	.
chr7	141328129	141328129	Tmem80	0	+	Unchanged	chr7	141332109	141332309	anchor.14142	0	.
chr7	141328129	141328129	Tmem80	0	+	Unchanged	chr7	141338897	141339097	anchor.14143	0	.
chr7	141328129	141328129	Tmem80	0	+	Unchanged	chr7	141340059	141340259	anchor.14144	0	.
chr7	141328129	141328129	Tmem80	0	+	Unchanged	chr7	141340480	141340680	anchor.14145	0	.
chr7	141328129	141328129	Tmem80	0	+	Unchanged	chr7	141340635	141340835	anchor.14146	0	.
chr7	141328129	141328129	Tmem80	0	+	Unchanged	chr7	141343844	141344044	anchor.14147	0	.
chr7	141328129	141328129	Tmem80	0	+	Unchanged	chr7	141391983	141392183	anchor.14148	0	.
chr7	141328129	141328129	Tmem80	0	+	Unchanged	chr7	141414315	141414515	anchor.14149	0	.
chr14	73510048	73510048	Med4	0	+	Unchanged	chr14	73446046	73446246	anchor.4959	0	.
chr14	73510048	73510048	Med4	0	+	Unchanged	chr14	73550362	73550562	anchor.4960	0	.
chr14	73510048	73510048	Med4	0	+	Unchanged	chr14	73552557	73552757	anchor.4961	0	.
chr9	44326016	44326016	Dpagt1	0	+	Unchanged	chr9	44234158	44234358	anchor.15210	0	.
chr9	44326016	44326016	Dpagt1	0	+	Unchanged	chr9	44248011	44248211	anchor.15211	0	.
chr9	44326016	44326016	Dpagt1	0	+	Unchanged	chr9	44251407	44251607	anchor.15212	0	.
chr9	44326016	44326016	Dpagt1	0	+	Unchanged	chr9	44305672	44305872	anchor.15214	0	.
chr9	44326016	44326016	Dpagt1	0	+	Unchanged	chr9	44318488	44318688	anchor.15215	0	.
chr9	44326016	44326016	Dpagt1	0	+	Unchanged	chr9	44320282	44320482	anchor.15216	0	.
chr9	44326016	44326016	Dpagt1	0	+	Unchanged	chr9	44334504	44334704	anchor.15217	0	.
chr9	44326016	44326016	Dpagt1	0	+	Unchanged	chr9	44379254	44379454	anchor.15218	0	.
chr9	44326016	44326016	Dpagt1	0	+	Unchanged	chr9	44396794	44396994	anchor.15219	0	.
chr9	44326016	44326016	Dpagt1	0	+	Unchanged	chr9	44398210	44398410	anchor.15220	0	.
chr9	44326016	44326016	Dpagt1	0	+	Unchanged	chr9	44398311	44398511	anchor.15221	0	.
chr9	44326016	44326016	Dpagt1	0	+	Unchanged	chr9	44401156	44401356	anchor.15222	0	.
chr9	44326016	44326016	Dpagt1	0	+	Unchanged	chr9	44417925	44418125	anchor.15223	0	.
chr11	117654288	117654288	Tnrc6c	0	+	Unchanged	chr11	117729002	117729202	anchor.3063	0	.
chr11	117654288	117654288	Tnrc6c	0	+	Unchanged	chr11	117730234	117730434	anchor.3064	0	.
chr8	94012640	94012640	Amfr	0	-	Unchanged	chr8	93975421	93975621	anchor.14684	0	.
chr8	94012640	94012640	Amfr	0	-	Unchanged	chr8	94037014	94037214	anchor.14685	0	.
chr8	94012640	94012640	Amfr	0	-	Unchanged	chr8	94043285	94043485	anchor.14686	0	.
chr8	25597984	25597984	Letm2	0	-	Unchanged	chr8	25513312	25513512	anchor.14322	0	.
chr2	25255443	25255443	Ndor1	0	-	Unchanged	chr2	25175434	25175634	anchor.8167	0	.
chr2	25255443	25255443	Ndor1	0	-	Unchanged	chr2	25193504	25193704	anchor.8168	0	.
chr2	25255443	25255443	Ndor1	0	-	Unchanged	chr2	25214527	25214727	anchor.8169	0	.
chr2	25255443	25255443	Ndor1	0	-	Unchanged	chr2	25223786	25223986	anchor.8170	0	.
chr2	25255443	25255443	Ndor1	0	-	Unchanged	chr2	25224670	25224870	anchor.8171	0	.
chr2	25255443	25255443	Ndor1	0	-	Unchanged	chr2	25224771	25224971	anchor.8172	0	.
chr2	25255443	25255443	Ndor1	0	-	Unchanged	chr2	25234929	25235129	anchor.8173	0	.
chr2	25255443	25255443	Ndor1	0	-	Unchanged	chr2	25262428	25262628	anchor.8174	0	.
chr2	25255443	25255443	Ndor1	0	-	Unchanged	chr2	25265115	25265315	anchor.8175	0	.
chr7	118116147	118116147	Rps15a	0	-	Unchanged	chr7	118129036	118129236	anchor.13865	0	.
chr7	118116147	118116147	Rps15a	0	-	Unchanged	chr7	118129574	118129774	anchor.13866	0	.
chr7	118116147	118116147	Rps15a	0	-	Unchanged	chr7	118182097	118182297	anchor.13868	0	.
chr14	8318018	8318018	Fam107a	0	-	Unchanged	chr14	8222644	8222844	anchor.4479	0	.
chr14	8318018	8318018	Fam107a	0	-	Unchanged	chr14	8244195	8244395	anchor.4480	0	.
chr14	8318018	8318018	Fam107a	0	-	Unchanged	chr14	8259318	8259518	anchor.4481	0	.
chr14	8318018	8318018	Fam107a	0	-	Unchanged	chr14	8327051	8327251	anchor.4482	0	.
chr14	8318018	8318018	Fam107a	0	-	Unchanged	chr14	8327158	8327358	anchor.4483	0	.
chr14	8318018	8318018	Fam107a	0	-	Unchanged	chr14	8332751	8332951	anchor.4484	0	.
chr4	138972105	138972105	Tmco4	0	+	Unchanged	chr4	138966906	138967106	anchor.10973	0	.
chr4	138972105	138972105	Tmco4	0	+	Unchanged	chr4	138976065	138976265	anchor.10974	0	.
chr4	138972105	138972105	Tmco4	0	+	Unchanged	chr4	138986385	138986585	anchor.10975	0	.
chr4	138972105	138972105	Tmco4	0	+	Unchanged	chr4	139004210	139004410	anchor.10976	0	.
chr1	193294352	193294352	Lamb3	0	+	Unchanged	chr1	193206083	193206283	anchor.949	0	.
chr1	193294352	193294352	Lamb3	0	+	Unchanged	chr1	193230590	193230790	anchor.951	0	.
chr1	193294352	193294352	Lamb3	0	+	Unchanged	chr1	193274502	193274702	anchor.952	0	.
chr1	193294352	193294352	Lamb3	0	+	Unchanged	chr1	193285805	193286005	anchor.953	0	.
chr1	193294352	193294352	Lamb3	0	+	Unchanged	chr1	193289982	193290182	anchor.954	0	.
chr1	193294352	193294352	Lamb3	0	+	Unchanged	chr1	193311730	193311930	anchor.955	0	.
chr1	193294352	193294352	Lamb3	0	+	Unchanged	chr1	193326512	193326712	anchor.956	0	.
chr1	193294352	193294352	Lamb3	0	+	Unchanged	chr1	193326976	193327176	anchor.957	0	.
chr4	135972594	135972594	Lypla2	0	-	Unchanged	chr4	135873945	135874145	anchor.10898	0	.
chr4	135972594	135972594	Lypla2	0	-	Unchanged	chr4	135883580	135883780	anchor.10899	0	.
chr4	135972594	135972594	Lypla2	0	-	Unchanged	chr4	135920545	135920745	anchor.10900	0	.
chr4	135972594	135972594	Lypla2	0	-	Unchanged	chr4	135924542	135924742	anchor.10901	0	.
chr4	135972594	135972594	Lypla2	0	-	Unchanged	chr4	135930326	135930526	anchor.10902	0	.
chr4	135972594	135972594	Lypla2	0	-	Unchanged	chr4	135958494	135958694	anchor.10903	0	.
chr4	135972594	135972594	Lypla2	0	-	Unchanged	chr4	136021750	136021950	anchor.10904	0	.
chr4	135972594	135972594	Lypla2	0	-	Unchanged	chr4	136053407	136053607	anchor.10905	0	.
chr11	100528000	100528000	Acly	0	-	Unchanged	chr11	100438099	100438299	anchor.2778	0	.
chr11	100528000	100528000	Acly	0	-	Unchanged	chr11	100459926	100460126	anchor.2779	0	.
chr11	100528000	100528000	Acly	0	-	Unchanged	chr11	100485920	100486120	anchor.2780	0	.
chr11	100528000	100528000	Acly	0	-	Unchanged	chr11	100515133	100515333	anchor.2781	0	.
chr11	100528000	100528000	Acly	0	-	Unchanged	chr11	100518338	100518538	anchor.2782	0	.
chr11	100528000	100528000	Acly	0	-	Unchanged	chr11	100521075	100521275	anchor.2783	0	.
chr11	100528000	100528000	Acly	0	-	Unchanged	chr11	100527910	100528110	anchor.2784	0	.
chr11	100528000	100528000	Acly	0	-	Unchanged	chr11	100568048	100568248	anchor.2785	0	.
chr7	3629929	3629929	Tfpt	0	-	Unchanged	chr7	3644981	3645181	anchor.13135	0	.
chr7	3629929	3629929	Tfpt	0	-	Unchanged	chr7	3665457	3665657	anchor.13136	0	.
chr7	3629929	3629929	Tfpt	0	-	Unchanged	chr7	3693158	3693358	anchor.13137	0	.
chr2	132578256	132578256	Gpcpd1	0	-	Unchanged	chr2	132578089	132578289	anchor.8864	0	.
chr17	56079328	56079328	Ubxn6	0	-	Unchanged	chr17	56036608	56036808	anchor.6814	0	.
chr17	56079328	56079328	Ubxn6	0	-	Unchanged	chr17	56078992	56079192	anchor.6815	0	.
chr17	56079328	56079328	Ubxn6	0	-	Unchanged	chr17	56079107	56079307	anchor.6816	0	.
chr9	108517086	108517086	Qrich1	0	+	Unchanged	chr9	108457492	108457692	anchor.15789	0	.
chr9	108517086	108517086	Qrich1	0	+	Unchanged	chr9	108507867	108508067	anchor.15790	0	.
chr9	108517086	108517086	Qrich1	0	+	Unchanged	chr9	108552194	108552394	anchor.15791	0	.
chr12	32953789	32953789	4933406C10Rik	0	-	Unchanged	chr12	32919186	32919386	anchor.3309	0	.
chr12	32953789	32953789	4933406C10Rik	0	-	Unchanged	chr12	32952445	32952645	anchor.3311	0	.
chr12	32953789	32953789	4933406C10Rik	0	-	Unchanged	chr12	32953968	32954168	anchor.3312	0	.
chr19	7166030	7166030	Flrt1	0	-	Unchanged	chr19	7136032	7136232	anchor.7548	0	.
chr19	7166030	7166030	Flrt1	0	-	Unchanged	chr19	7136824	7137024	anchor.7549	0	.
chr19	7166030	7166030	Flrt1	0	-	Unchanged	chr19	7139403	7139603	anchor.7550	0	.
chr19	7166030	7166030	Flrt1	0	-	Unchanged	chr19	7160149	7160349	anchor.7551	0	.
chr19	7166030	7166030	Flrt1	0	-	Unchanged	chr19	7179042	7179242	anchor.7552	0	.
chr19	7166030	7166030	Flrt1	0	-	Unchanged	chr19	7179188	7179388	anchor.7553	0	.
chr19	7166030	7166030	Flrt1	0	-	Unchanged	chr19	7180844	7181044	anchor.7554	0	.
chr19	7166030	7166030	Flrt1	0	-	Unchanged	chr19	7181190	7181390	anchor.7555	0	.
chr19	7166030	7166030	Flrt1	0	-	Unchanged	chr19	7182675	7182875	anchor.7556	0	.
chr19	7166030	7166030	Flrt1	0	-	Unchanged	chr19	7191658	7191858	anchor.7557	0	.
chr19	7166030	7166030	Flrt1	0	-	Unchanged	chr19	7217626	7217826	anchor.7559	0	.
chr19	7166030	7166030	Flrt1	0	-	Unchanged	chr19	7192549	7192749	anchor.7558	0	.
chr19	7166030	7166030	Flrt1	0	-	Unchanged	chr19	7225286	7225486	anchor.7560	0	.
chr7	45434838	45434838	Gys1	0	+	Unchanged	chr7	45395761	45395961	anchor.13409	0	.
chr7	45434838	45434838	Gys1	0	+	Unchanged	chr7	45403613	45403813	anchor.13410	0	.
chr7	45434838	45434838	Gys1	0	+	Unchanged	chr7	45434578	45434778	anchor.13411	0	.
chr7	45434838	45434838	Gys1	0	+	Unchanged	chr7	45457325	45457525	anchor.13412	0	.
chr7	45434838	45434838	Gys1	0	+	Unchanged	chr7	45459867	45460067	anchor.13413	0	.
chr7	45434838	45434838	Gys1	0	+	Unchanged	chr7	45460453	45460653	anchor.13414	0	.
chr11	75679258	75679258	Crk	0	+	Unchanged	chr11	75630836	75631036	anchor.2427	0	.
chr11	75679258	75679258	Crk	0	+	Unchanged	chr11	75679041	75679241	anchor.2429	0	.
chr11	75679258	75679258	Crk	0	+	Unchanged	chr11	75769174	75769374	anchor.2430	0	.
chr11	75679258	75679258	Crk	0	+	Unchanged	chr11	75769395	75769595	anchor.2431	0	.
chr11	75679258	75679258	Crk	0	+	Unchanged	chr11	75595596	75595796	anchor.2426	0	.
chr12	31950535	31950535	Hbp1	0	-	Unchanged	chr12	31926597	31926797	anchor.3302	0	.
chr12	31950535	31950535	Hbp1	0	-	Unchanged	chr12	31950252	31950452	anchor.3303	0	.
chr10	62651603	62651603	Ddx50	0	-	Unchanged	chr10	62651209	62651409	anchor.1247	0	.
chr7	6172512	6172512	Zfp444	0	+	Unchanged	chr7	6155060	6155260	anchor.13160	0	.
chr7	6172512	6172512	Zfp444	0	+	Unchanged	chr7	6156977	6157177	anchor.13161	0	.
chr7	6172512	6172512	Zfp444	0	+	Unchanged	chr7	6169453	6169653	anchor.13162	0	.
chr7	6172512	6172512	Zfp444	0	+	Unchanged	chr7	6172204	6172404	anchor.13163	0	.
chr7	6172512	6172512	Zfp444	0	+	Unchanged	chr7	6174729	6174929	anchor.13164	0	.
chr7	6172512	6172512	Zfp444	0	+	Unchanged	chr7	6183723	6183923	anchor.13165	0	.
chr8	70139498	70139498	Borcs8	0	+	Unchanged	chr8	70170818	70171018	anchor.14504	0	.
chr8	70139498	70139498	Borcs8	0	+	Unchanged	chr8	70172249	70172449	anchor.14505	0	.
chr8	70139498	70139498	Borcs8	0	+	Unchanged	chr8	70188786	70188986	anchor.14506	0	.
chr8	70139498	70139498	Borcs8	0	+	Unchanged	chr8	70193327	70193527	anchor.14507	0	.
chr8	70139498	70139498	Borcs8	0	+	Unchanged	chr8	70197634	70197834	anchor.14508	0	.
chr8	70139498	70139498	Borcs8	0	+	Unchanged	chr8	70208145	70208345	anchor.14509	0	.
chr8	70139498	70139498	Borcs8	0	+	Unchanged	chr8	70212479	70212679	anchor.14510	0	.
chr8	70139498	70139498	Borcs8	0	+	Unchanged	chr8	70217500	70217700	anchor.14511	0	.
chr8	70139498	70139498	Borcs8	0	+	Unchanged	chr8	70219235	70219435	anchor.14512	0	.
chr8	70139498	70139498	Borcs8	0	+	Unchanged	chr8	70220249	70220449	anchor.14513	0	.
chr8	70139498	70139498	Borcs8	0	+	Unchanged	chr8	70223373	70223573	anchor.14514	0	.
chr6	50566642	50566642	5430402O13Rik	0	+	Unchanged	chr6	50484528	50484728	anchor.12418	0	.
chr6	50566642	50566642	5430402O13Rik	0	+	Unchanged	chr6	50513739	50513939	anchor.12419	0	.
chr6	50566642	50566642	5430402O13Rik	0	+	Unchanged	chr6	50526611	50526811	anchor.12420	0	.
chr6	50566642	50566642	5430402O13Rik	0	+	Unchanged	chr6	50526789	50526989	anchor.12421	0	.
chr6	50566642	50566642	5430402O13Rik	0	+	Unchanged	chr6	50566673	50566873	anchor.12422	0	.
chr6	50566642	50566642	5430402O13Rik	0	+	Unchanged	chr6	50566844	50567044	anchor.12423	0	.
chr6	50566642	50566642	5430402O13Rik	0	+	Unchanged	chr6	50596911	50597111	anchor.12424	0	.
chr6	50566642	50566642	5430402O13Rik	0	+	Unchanged	chr6	50647745	50647945	anchor.12425	0	.
chr12	86947040	86947040	Cipc	0	+	Unchanged	chr12	86868066	86868266	anchor.3557	0	.
chr12	86947040	86947040	Cipc	0	+	Unchanged	chr12	86872319	86872519	anchor.3558	0	.
chr12	86947040	86947040	Cipc	0	+	Unchanged	chr12	86884838	86885038	anchor.3559	0	.
chr12	86947040	86947040	Cipc	0	+	Unchanged	chr12	86888593	86888793	anchor.3560	0	.
chr12	86947040	86947040	Cipc	0	+	Unchanged	chr12	86904506	86904706	anchor.3561	0	.
chr11	99024205	99024205	Top2a	0	-	Unchanged	chr11	98935194	98935394	anchor.2759	0	.
chr11	99024205	99024205	Top2a	0	-	Unchanged	chr11	98937502	98937702	anchor.2760	0	.
chr11	99024205	99024205	Top2a	0	-	Unchanged	chr11	98941401	98941601	anchor.2761	0	.
chr11	99024205	99024205	Top2a	0	-	Unchanged	chr11	98945686	98945886	anchor.2762	0	.
chr11	99024205	99024205	Top2a	0	-	Unchanged	chr11	98951477	98951677	anchor.2763	0	.
chr11	99024205	99024205	Top2a	0	-	Unchanged	chr11	98970425	98970625	anchor.2764	0	.
chr11	99024205	99024205	Top2a	0	-	Unchanged	chr11	99024259	99024459	anchor.2765	0	.
chr11	99024205	99024205	Top2a	0	-	Unchanged	chr11	99039835	99040035	anchor.2766	0	.
chr11	99024205	99024205	Top2a	0	-	Unchanged	chr11	99044428	99044628	anchor.2767	0	.
chr11	99024205	99024205	Top2a	0	-	Unchanged	chr11	99045640	99045840	anchor.2768	0	.
chr11	99024205	99024205	Top2a	0	-	Unchanged	chr11	99106060	99106260	anchor.2769	0	.
chr1	191990190	191990190	Gm26670	0	-	Unchanged	chr1	191906575	191906775	anchor.932	0	.
chr1	191990190	191990190	Gm26670	0	-	Unchanged	chr1	191910794	191910994	anchor.933	0	.
chr1	191990190	191990190	Gm26670	0	-	Unchanged	chr1	191957049	191957249	anchor.934	0	.
chr1	191990190	191990190	Gm26670	0	-	Unchanged	chr1	191964298	191964498	anchor.935	0	.
chr1	191990190	191990190	Gm26670	0	-	Unchanged	chr1	191964432	191964632	anchor.936	0	.
chr1	191990190	191990190	Gm26670	0	-	Unchanged	chr1	192070461	192070661	anchor.937	0	.
chr6	35133737	35133737	Cnot4	0	-	Unchanged	chr6	35133629	35133829	anchor.12313	0	.
chr6	35133737	35133737	Cnot4	0	-	Unchanged	chr6	35169338	35169538	anchor.12314	0	.
chr6	35133737	35133737	Cnot4	0	-	Unchanged	chr6	35169439	35169639	anchor.12315	0	.
chr14	70599835	70599835	Fam160b2	0	-	Unchanged	chr14	70500820	70501020	anchor.4942	0	.
chr14	70599835	70599835	Fam160b2	0	-	Unchanged	chr14	70515813	70516013	anchor.4943	0	.
chr14	70599835	70599835	Fam160b2	0	-	Unchanged	chr14	70630163	70630363	anchor.4945	0	.
chr14	70599835	70599835	Fam160b2	0	-	Unchanged	chr14	70684065	70684265	anchor.4946	0	.
chr11	100859004	100859004	Stat5b	0	-	Unchanged	chr11	100766850	100767050	anchor.2791	0	.
chr11	100859004	100859004	Stat5b	0	-	Unchanged	chr11	100782568	100782768	anchor.2792	0	.
chr11	100859004	100859004	Stat5b	0	-	Unchanged	chr11	100859308	100859508	anchor.2794	0	.
chr11	100859004	100859004	Stat5b	0	-	Unchanged	chr11	100875831	100876031	anchor.2795	0	.
chr11	100859004	100859004	Stat5b	0	-	Unchanged	chr11	100939553	100939753	anchor.2796	0	.
chr4	46451116	46451116	Anp32b	0	+	Unchanged	chr4	46498552	46498752	anchor.10193	0	.
chr3	152340407	152340407	Fam73a	0	-	Unchanged	chr3	152397679	152397879	anchor.9997	0	.
chr3	152340407	152340407	Fam73a	0	-	Unchanged	chr3	152403899	152404099	anchor.9998	0	.
chr7	44997579	44997579	Bcl2l12	0	-	Unchanged	chr7	44929619	44929819	anchor.13400	0	.
chr7	44997579	44997579	Bcl2l12	0	-	Unchanged	chr7	44986515	44986715	anchor.13401	0	.
chr7	44997579	44997579	Bcl2l12	0	-	Unchanged	chr7	44986653	44986853	anchor.13402	0	.
chr7	44997579	44997579	Bcl2l12	0	-	Unchanged	chr7	45016162	45016362	anchor.13403	0	.
chr7	44997579	44997579	Bcl2l12	0	-	Unchanged	chr7	45017808	45018008	anchor.13404	0	.
chr7	44997579	44997579	Bcl2l12	0	-	Unchanged	chr7	45054288	45054488	anchor.13405	0	.
chr2	164457092	164457092	Sys1	0	+	Unchanged	chr2	164432174	164432374	anchor.9089	0	.
chr2	164457092	164457092	Sys1	0	+	Unchanged	chr2	164437811	164438011	anchor.9090	0	.
chr2	164457092	164457092	Sys1	0	+	Unchanged	chr2	164443146	164443346	anchor.9091	0	.
chr2	164457092	164457092	Sys1	0	+	Unchanged	chr2	164453943	164454143	anchor.9093	0	.
chr2	164457092	164457092	Sys1	0	+	Unchanged	chr2	164454859	164455059	anchor.9094	0	.
chr2	164457092	164457092	Sys1	0	+	Unchanged	chr2	164457991	164458191	anchor.9095	0	.
chr2	164457092	164457092	Sys1	0	+	Unchanged	chr2	164460730	164460930	anchor.9096	0	.
chr2	164457092	164457092	Sys1	0	+	Unchanged	chr2	164460858	164461058	anchor.9097	0	.
chr2	164457092	164457092	Sys1	0	+	Unchanged	chr2	164446165	164446365	anchor.9092	0	.
chr16	91688897	91688897	Gm10785	0	+	Unchanged	chr16	91597736	91597936	anchor.6321	0	.
chr16	91688897	91688897	Gm10785	0	+	Unchanged	chr16	91728597	91728797	anchor.6322	0	.
chr16	91688897	91688897	Gm10785	0	+	Unchanged	chr16	91729075	91729275	anchor.6323	0	.
chr7	70365382	70365382	B130024G19Rik	0	+	Unchanged	chr7	70300544	70300744	anchor.13509	0	.
chr7	70365382	70365382	B130024G19Rik	0	+	Unchanged	chr7	70359309	70359509	anchor.13510	0	.
chr7	70365382	70365382	B130024G19Rik	0	+	Unchanged	chr7	70361686	70361886	anchor.13511	0	.
chr7	70365382	70365382	B130024G19Rik	0	+	Unchanged	chr7	70423614	70423814	anchor.13513	0	.
chr11	21238570	21238570	Vps54	0	+	Unchanged	chr11	21325860	21326060	anchor.1969	0	.
chr14	50924948	50924948	Apex1	0	+	Unchanged	chr14	50991040	50991240	anchor.4765	0	.
chr14	50924948	50924948	Apex1	0	+	Unchanged	chr14	50855895	50856095	anchor.4763	0	.
chr17	35126440	35126440	Gm20522	0	-	Unchanged	chr17	35103425	35103625	anchor.6697	0	.
chr17	35126440	35126440	Gm20522	0	-	Unchanged	chr17	35118934	35119134	anchor.6698	0	.
chr17	35126440	35126440	Gm20522	0	-	Unchanged	chr17	35121278	35121478	anchor.6699	0	.
chr17	35126440	35126440	Gm20522	0	-	Unchanged	chr17	35124596	35124796	anchor.6700	0	.
chr17	35126440	35126440	Gm20522	0	-	Unchanged	chr17	35164946	35165146	anchor.6701	0	.
chr2	66256646	66256646	Ttc21b	0	-	Unchanged	chr2	66204270	66204470	anchor.8468	0	.
chr17	51179352	51179352	Tbc1d5	0	-	Unchanged	chr17	51145066	51145266	anchor.6810	0	.
chr5	149184559	149184559	Uspl1	0	+	Unchanged	chr5	149159194	149159394	anchor.12183	0	.
chr5	149184559	149184559	Uspl1	0	+	Unchanged	chr5	149165091	149165291	anchor.12184	0	.
chr5	149184559	149184559	Uspl1	0	+	Unchanged	chr5	149171260	149171460	anchor.12185	0	.
chr5	149184559	149184559	Uspl1	0	+	Unchanged	chr5	149211141	149211341	anchor.12187	0	.
chr7	128523582	128523582	Bag3	0	+	Unchanged	chr7	128601920	128602120	anchor.14013	0	.
chr7	128523582	128523582	Bag3	0	+	Unchanged	chr7	128611125	128611325	anchor.14014	0	.
chr16	4964288	4964288	4930451G09Rik	0	+	Unchanged	chr16	4880418	4880618	anchor.5891	0	.
chr16	4964288	4964288	4930451G09Rik	0	+	Unchanged	chr16	4882140	4882340	anchor.5892	0	.
chr16	4964288	4964288	4930451G09Rik	0	+	Unchanged	chr16	4896797	4896997	anchor.5893	0	.
chr16	4964288	4964288	4930451G09Rik	0	+	Unchanged	chr16	4903481	4903681	anchor.5894	0	.
chr16	4964288	4964288	4930451G09Rik	0	+	Unchanged	chr16	4932476	4932676	anchor.5895	0	.
chr16	4964288	4964288	4930451G09Rik	0	+	Unchanged	chr16	4946225	4946425	anchor.5896	0	.
chr16	4964288	4964288	4930451G09Rik	0	+	Unchanged	chr16	5013522	5013722	anchor.5899	0	.
chr16	4964288	4964288	4930451G09Rik	0	+	Unchanged	chr16	5013671	5013871	anchor.5900	0	.
chr16	4964288	4964288	4930451G09Rik	0	+	Unchanged	chr16	4964181	4964381	anchor.5897	0	.
chr6	120364369	120364369	Ccdc77	0	-	Unchanged	chr6	120376794	120376994	anchor.12911	0	.
chr6	120364369	120364369	Ccdc77	0	-	Unchanged	chr6	120443421	120443621	anchor.12912	0	.
chr6	120364369	120364369	Ccdc77	0	-	Unchanged	chr6	120454673	120454873	anchor.12913	0	.
chr12	84361755	84361755	Coq6	0	+	Unchanged	chr12	84273424	84273624	anchor.3516	0	.
chr12	84361755	84361755	Coq6	0	+	Unchanged	chr12	84361849	84362049	anchor.3519	0	.
chr12	84361755	84361755	Coq6	0	+	Unchanged	chr12	84384931	84385131	anchor.3520	0	.
chr12	84361755	84361755	Coq6	0	+	Unchanged	chr12	84400821	84401021	anchor.3521	0	.
chr12	84361755	84361755	Coq6	0	+	Unchanged	chr12	84447465	84447665	anchor.3523	0	.
chr12	84361755	84361755	Coq6	0	+	Unchanged	chr12	84450997	84451197	anchor.3524	0	.
chr8	84147931	84147931	Cc2d1a	0	-	Unchanged	chr8	84066561	84066761	anchor.14602	0	.
chr8	84147931	84147931	Cc2d1a	0	-	Unchanged	chr8	84067234	84067434	anchor.14603	0	.
chr8	84147931	84147931	Cc2d1a	0	-	Unchanged	chr8	84069281	84069481	anchor.14604	0	.
chr8	84147931	84147931	Cc2d1a	0	-	Unchanged	chr8	84083994	84084194	anchor.14605	0	.
chr8	84147931	84147931	Cc2d1a	0	-	Unchanged	chr8	84104940	84105140	anchor.14606	0	.
chr8	84147931	84147931	Cc2d1a	0	-	Unchanged	chr8	84237046	84237246	anchor.14607	0	.
chr8	84147931	84147931	Cc2d1a	0	-	Unchanged	chr8	84237204	84237404	anchor.14608	0	.
chr8	70673230	70673230	Lsm4	0	+	Unchanged	chr8	70631586	70631786	anchor.14518	0	.
chr8	70673230	70673230	Lsm4	0	+	Unchanged	chr8	70649458	70649658	anchor.14519	0	.
chr8	70673230	70673230	Lsm4	0	+	Unchanged	chr8	70653313	70653513	anchor.14520	0	.
chr8	70673230	70673230	Lsm4	0	+	Unchanged	chr8	70659779	70659979	anchor.14521	0	.
chr8	70673230	70673230	Lsm4	0	+	Unchanged	chr8	70665737	70665937	anchor.14522	0	.
chr8	70673230	70673230	Lsm4	0	+	Unchanged	chr8	70673242	70673442	anchor.14523	0	.
chr8	70673230	70673230	Lsm4	0	+	Unchanged	chr8	70680179	70680379	anchor.14524	0	.
chr8	70673230	70673230	Lsm4	0	+	Unchanged	chr8	70687683	70687883	anchor.14525	0	.
chr8	70673230	70673230	Lsm4	0	+	Unchanged	chr8	70691847	70692047	anchor.14526	0	.
chr8	70673230	70673230	Lsm4	0	+	Unchanged	chr8	70698588	70698788	anchor.14527	0	.
chr8	70673230	70673230	Lsm4	0	+	Unchanged	chr8	70723516	70723716	anchor.14528	0	.
chr8	70673230	70673230	Lsm4	0	+	Unchanged	chr8	70754444	70754644	anchor.14529	0	.
chr3	95526785	95526785	Ctss	0	+	Unchanged	chr3	95434146	95434346	anchor.9623	0	.
chr3	95526785	95526785	Ctss	0	+	Unchanged	chr3	95588711	95588911	anchor.9624	0	.
chr3	95526785	95526785	Ctss	0	+	Unchanged	chr3	95624834	95625034	anchor.9625	0	.
chr3	95526785	95526785	Ctss	0	+	Unchanged	chr3	95625248	95625448	anchor.9626	0	.
chr19	3575749	3575749	Ppp6r3	0	-	Unchanged	chr19	3511647	3511847	anchor.7441	0	.
chr19	3575749	3575749	Ppp6r3	0	-	Unchanged	chr19	3539587	3539787	anchor.7442	0	.
chr19	3575749	3575749	Ppp6r3	0	-	Unchanged	chr19	3575305	3575505	anchor.7443	0	.
chr19	3575749	3575749	Ppp6r3	0	-	Unchanged	chr19	3575714	3575914	anchor.7444	0	.
chr19	3575749	3575749	Ppp6r3	0	-	Unchanged	chr19	3648172	3648372	anchor.7445	0	.
chr19	3575749	3575749	Ppp6r3	0	-	Unchanged	chr19	3650471	3650671	anchor.7446	0	.
chr14	63196227	63196227	Neil2	0	-	Unchanged	chr14	63097647	63097847	anchor.4876	0	.
chr14	63196227	63196227	Neil2	0	-	Unchanged	chr14	63123748	63123948	anchor.4877	0	.
chr14	63196227	63196227	Neil2	0	-	Unchanged	chr14	63150084	63150284	anchor.4878	0	.
chr14	63196227	63196227	Neil2	0	-	Unchanged	chr14	63177929	63178129	anchor.4879	0	.
chr6	86397150	86397150	Pcyox1	0	-	Unchanged	chr6	86360812	86361012	anchor.12666	0	.
chr6	86397150	86397150	Pcyox1	0	-	Unchanged	chr6	86404156	86404356	anchor.12668	0	.
chr7	19699188	19699188	Apoe	0	-	Unchanged	chr7	19669034	19669234	anchor.13203	0	.
chr7	19699188	19699188	Apoe	0	-	Unchanged	chr7	19698342	19698542	anchor.13204	0	.
chr7	19699188	19699188	Apoe	0	-	Unchanged	chr7	19715554	19715754	anchor.13206	0	.
chr7	19699188	19699188	Apoe	0	-	Unchanged	chr7	19715744	19715944	anchor.13207	0	.
chr7	19699188	19699188	Apoe	0	-	Unchanged	chr7	19749531	19749731	anchor.13208	0	.
chr7	19699188	19699188	Apoe	0	-	Unchanged	chr7	19749718	19749918	anchor.13209	0	.
chr7	19699188	19699188	Apoe	0	-	Unchanged	chr7	19793376	19793576	anchor.13210	0	.
chr7	45705092	45705092	Dbp	0	+	Unchanged	chr7	45708229	45708429	anchor.13419	0	.
chr8	123254222	123254222	Vps9d1	0	-	Unchanged	chr8	123181411	123181611	anchor.14957	0	.
chr8	123254222	123254222	Vps9d1	0	-	Unchanged	chr8	123193872	123194072	anchor.14958	0	.
chr8	123254222	123254222	Vps9d1	0	-	Unchanged	chr8	123212809	123213009	anchor.14959	0	.
chr8	123254222	123254222	Vps9d1	0	-	Unchanged	chr8	123236365	123236565	anchor.14960	0	.
chr8	123254222	123254222	Vps9d1	0	-	Unchanged	chr8	123244468	123244668	anchor.14961	0	.
chr8	123254222	123254222	Vps9d1	0	-	Unchanged	chr8	123318550	123318750	anchor.14962	0	.
chr4	128610176	128610176	Zscan20	0	-	Unchanged	chr4	128610031	128610231	anchor.10731	0	.
chr4	128610176	128610176	Zscan20	0	-	Unchanged	chr4	128618405	128618605	anchor.10732	0	.
chr4	128610176	128610176	Zscan20	0	-	Unchanged	chr4	128635516	128635716	anchor.10733	0	.
chr4	128610176	128610176	Zscan20	0	-	Unchanged	chr4	128647824	128648024	anchor.10735	0	.
chr4	128610176	128610176	Zscan20	0	-	Unchanged	chr4	128648998	128649198	anchor.10736	0	.
chr4	128610176	128610176	Zscan20	0	-	Unchanged	chr4	128654578	128654778	anchor.10737	0	.
chr1	152766541	152766541	Arpc5	0	+	Unchanged	chr1	152790921	152791121	anchor.649	0	.
chr18	23987351	23987351	Zscan30	0	-	Unchanged	chr18	23997124	23997324	anchor.7084	0	.
chr18	23987351	23987351	Zscan30	0	-	Unchanged	chr18	24012127	24012327	anchor.7085	0	.
chr13	74122100	74122100	Gm41003	0	+	Unchanged	chr13	74127721	74127921	anchor.4250	0	.
chr13	74122100	74122100	Gm41003	0	+	Unchanged	chr13	74129998	74130198	anchor.4251	0	.
chr13	74122100	74122100	Gm41003	0	+	Unchanged	chr13	74140943	74141143	anchor.4252	0	.
chr13	74122100	74122100	Gm41003	0	+	Unchanged	chr13	74144245	74144445	anchor.4254	0	.
chr12	73964485	73964485	Snapc1	0	+	Unchanged	chr12	73892735	73892935	anchor.3401	0	.
chr12	73964485	73964485	Snapc1	0	+	Unchanged	chr12	73905181	73905381	anchor.3402	0	.
chr12	73964485	73964485	Snapc1	0	+	Unchanged	chr12	73907736	73907936	anchor.3403	0	.
chr12	73964485	73964485	Snapc1	0	+	Unchanged	chr12	73930359	73930559	anchor.3404	0	.
chr10	128232062	128232062	Timeless	0	+	Unchanged	chr10	128270354	128270554	anchor.1833	0	.
chr10	128232062	128232062	Timeless	0	+	Unchanged	chr10	128280990	128281190	anchor.1834	0	.
chr10	128232062	128232062	Timeless	0	+	Unchanged	chr10	128303221	128303421	anchor.1835	0	.
chr11	69981291	69981291	Elp5	0	-	Unchanged	chr11	69900982	69901182	anchor.2347	0	.
chr11	69981291	69981291	Elp5	0	-	Unchanged	chr11	69908733	69908933	anchor.2348	0	.
chr11	69981291	69981291	Elp5	0	-	Unchanged	chr11	69911236	69911436	anchor.2349	0	.
chr11	69981291	69981291	Elp5	0	-	Unchanged	chr11	69921290	69921490	anchor.2350	0	.
chr11	69981291	69981291	Elp5	0	-	Unchanged	chr11	69995556	69995756	anchor.2352	0	.
chr12	84029448	84029448	Gm40474	0	-	Unchanged	chr12	83999402	83999602	anchor.3503	0	.
chr12	84029448	84029448	Gm40474	0	-	Unchanged	chr12	84009335	84009535	anchor.3504	0	.
chr12	84029448	84029448	Gm40474	0	-	Unchanged	chr12	84011633	84011833	anchor.3505	0	.
chr12	84029448	84029448	Gm40474	0	-	Unchanged	chr12	84020662	84020862	anchor.3506	0	.
chr12	84029448	84029448	Gm40474	0	-	Unchanged	chr12	84023525	84023725	anchor.3507	0	.
chr12	84029448	84029448	Gm40474	0	-	Unchanged	chr12	84031052	84031252	anchor.3508	0	.
chr12	84029448	84029448	Gm40474	0	-	Unchanged	chr12	84038268	84038468	anchor.3509	0	.
chr12	84029448	84029448	Gm40474	0	-	Unchanged	chr12	84042325	84042525	anchor.3510	0	.
chr12	84029448	84029448	Gm40474	0	-	Unchanged	chr12	84050780	84050980	anchor.3511	0	.
chr18	61707635	61707635	Pcyox1l	0	-	Unchanged	chr18	61614272	61614472	anchor.7287	0	.
chr18	61707635	61707635	Pcyox1l	0	-	Unchanged	chr18	61626455	61626655	anchor.7288	0	.
chr18	61707635	61707635	Pcyox1l	0	-	Unchanged	chr18	61666487	61666687	anchor.7289	0	.
chr18	61707635	61707635	Pcyox1l	0	-	Unchanged	chr18	61679631	61679831	anchor.7290	0	.
chr18	61707635	61707635	Pcyox1l	0	-	Unchanged	chr18	61704794	61704994	anchor.7291	0	.
chr18	61707635	61707635	Pcyox1l	0	-	Unchanged	chr18	61707619	61707819	anchor.7292	0	.
chr18	61707635	61707635	Pcyox1l	0	-	Unchanged	chr18	61719227	61719427	anchor.7293	0	.
chr18	61707635	61707635	Pcyox1l	0	-	Unchanged	chr18	61726201	61726401	anchor.7294	0	.
chr18	61707635	61707635	Pcyox1l	0	-	Unchanged	chr18	61735647	61735847	anchor.7295	0	.
chr18	61707635	61707635	Pcyox1l	0	-	Unchanged	chr18	61737419	61737619	anchor.7296	0	.
chr2	70661508	70661508	Gorasp2	0	+	Unchanged	chr2	70616967	70617167	anchor.8489	0	.
chr7	31042331	31042331	Fxyd5	0	-	Unchanged	chr7	31107766	31107966	anchor.13339	0	.
chr7	31042331	31042331	Fxyd5	0	-	Unchanged	chr7	31107946	31108146	anchor.13340	0	.
chr7	31042331	31042331	Fxyd5	0	-	Unchanged	chr7	31113949	31114149	anchor.13341	0	.
chr7	31042331	31042331	Fxyd5	0	-	Unchanged	chr7	31114613	31114813	anchor.13342	0	.
chr7	31042331	31042331	Fxyd5	0	-	Unchanged	chr7	31115500	31115700	anchor.13343	0	.
chr2	164805113	164805113	Zswim3	0	+	Unchanged	chr2	164726386	164726586	anchor.9099	0	.
chr2	164805113	164805113	Zswim3	0	+	Unchanged	chr2	164769667	164769867	anchor.9100	0	.
chr2	164805113	164805113	Zswim3	0	+	Unchanged	chr2	164804864	164805064	anchor.9101	0	.
chr2	164805113	164805113	Zswim3	0	+	Unchanged	chr2	164805003	164805203	anchor.9102	0	.
chr2	164805113	164805113	Zswim3	0	+	Unchanged	chr2	164831064	164831264	anchor.9104	0	.
chr3	107873857	107873857	Eps8l3	0	+	Unchanged	chr3	107808192	107808392	anchor.9750	0	.
chr3	107873857	107873857	Eps8l3	0	+	Unchanged	chr3	107863998	107864198	anchor.9751	0	.
chr3	107873857	107873857	Eps8l3	0	+	Unchanged	chr3	107867147	107867347	anchor.9752	0	.
chr3	107873857	107873857	Eps8l3	0	+	Unchanged	chr3	107869990	107870190	anchor.9753	0	.
chr3	107873857	107873857	Eps8l3	0	+	Unchanged	chr3	107873652	107873852	anchor.9754	0	.
chr3	107873857	107873857	Eps8l3	0	+	Unchanged	chr3	107931716	107931916	anchor.9755	0	.
chr19	6363689	6363689	Sf1	0	+	Unchanged	chr19	6264368	6264568	anchor.7517	0	.
chr19	6363689	6363689	Sf1	0	+	Unchanged	chr19	6268231	6268431	anchor.7518	0	.
chr19	6363689	6363689	Sf1	0	+	Unchanged	chr19	6272213	6272413	anchor.7519	0	.
chr19	6363689	6363689	Sf1	0	+	Unchanged	chr19	6276568	6276768	anchor.7520	0	.
chr19	6363689	6363689	Sf1	0	+	Unchanged	chr19	6278212	6278412	anchor.7521	0	.
chr19	6363689	6363689	Sf1	0	+	Unchanged	chr19	6280692	6280892	anchor.7522	0	.
chr19	6363689	6363689	Sf1	0	+	Unchanged	chr19	6283036	6283236	anchor.7523	0	.
chr19	6363689	6363689	Sf1	0	+	Unchanged	chr19	6286286	6286486	anchor.7524	0	.
chr19	6363689	6363689	Sf1	0	+	Unchanged	chr19	6291570	6291770	anchor.7525	0	.
chr19	6363689	6363689	Sf1	0	+	Unchanged	chr19	6334771	6334971	anchor.7526	0	.
chr19	6363689	6363689	Sf1	0	+	Unchanged	chr19	6340328	6340528	anchor.7527	0	.
chr19	6363689	6363689	Sf1	0	+	Unchanged	chr19	6363617	6363817	anchor.7528	0	.
chr9	108662097	108662097	Slc25a20	0	+	Unchanged	chr9	108662021	108662221	anchor.15792	0	.
chr9	108662097	108662097	Slc25a20	0	+	Unchanged	chr9	108750769	108750969	anchor.15793	0	.
chr9	108662097	108662097	Slc25a20	0	+	Unchanged	chr9	108754120	108754320	anchor.15794	0	.
chr6	83086364	83086364	Lbx2	0	+	Unchanged	chr6	83054461	83054661	anchor.12602	0	.
chr6	83086364	83086364	Lbx2	0	+	Unchanged	chr6	83057958	83058158	anchor.12603	0	.
chr6	83086364	83086364	Lbx2	0	+	Unchanged	chr6	83098493	83098693	anchor.12604	0	.
chr6	83086364	83086364	Lbx2	0	+	Unchanged	chr6	83121423	83121623	anchor.12605	0	.
chr6	83086364	83086364	Lbx2	0	+	Unchanged	chr6	83131544	83131744	anchor.12606	0	.
chr6	83086364	83086364	Lbx2	0	+	Unchanged	chr6	83134329	83134529	anchor.12607	0	.
chr4	124802548	124802548	Mtf1	0	+	Unchanged	chr4	124742994	124743194	anchor.10703	0	.
chr4	124802548	124802548	Mtf1	0	+	Unchanged	chr4	124747988	124748188	anchor.10704	0	.
chr4	124802548	124802548	Mtf1	0	+	Unchanged	chr4	124751411	124751611	anchor.10705	0	.
chr4	124802548	124802548	Mtf1	0	+	Unchanged	chr4	124765866	124766066	anchor.10706	0	.
chr4	124802548	124802548	Mtf1	0	+	Unchanged	chr4	124790068	124790268	anchor.10707	0	.
chr4	124802548	124802548	Mtf1	0	+	Unchanged	chr4	124817852	124818052	anchor.10708	0	.
chr11	59228267	59228267	Arf1	0	-	Unchanged	chr11	59163744	59163944	anchor.2205	0	.
chr11	59228267	59228267	Arf1	0	-	Unchanged	chr11	59276987	59277187	anchor.2206	0	.
chr8	85026832	85026832	2310036O22Rik	0	+	Unchanged	chr8	84980334	84980534	anchor.14620	0	.
chr8	85026832	85026832	2310036O22Rik	0	+	Unchanged	chr8	84989528	84989728	anchor.14621	0	.
chr8	85026832	85026832	2310036O22Rik	0	+	Unchanged	chr8	84990354	84990554	anchor.14622	0	.
chr8	85026832	85026832	2310036O22Rik	0	+	Unchanged	chr8	85025468	85025668	anchor.14623	0	.
chr8	22476699	22476699	Slc20a2	0	+	Unchanged	chr8	22390864	22391064	anchor.14304	0	.
chr8	22476699	22476699	Slc20a2	0	+	Unchanged	chr8	22394560	22394760	anchor.14305	0	.
chr8	22476699	22476699	Slc20a2	0	+	Unchanged	chr8	22398485	22398685	anchor.14306	0	.
chr8	22476699	22476699	Slc20a2	0	+	Unchanged	chr8	22475507	22475707	anchor.14307	0	.
chr8	22476699	22476699	Slc20a2	0	+	Unchanged	chr8	22481088	22481288	anchor.14308	0	.
chr8	22476699	22476699	Slc20a2	0	+	Unchanged	chr8	22494296	22494496	anchor.14309	0	.
chr1	43933864	43933864	Tpp2	0	+	Unchanged	chr1	43857749	43857949	anchor.111	0	.
chr1	43933864	43933864	Tpp2	0	+	Unchanged	chr1	43877841	43878041	anchor.112	0	.
chr1	43933864	43933864	Tpp2	0	+	Unchanged	chr1	43878270	43878470	anchor.113	0	.
chr1	43933864	43933864	Tpp2	0	+	Unchanged	chr1	44015670	44015870	anchor.114	0	.
chr1	88200610	88200610	Ugt1a2	0	+	Unchanged	chr1	88105855	88106055	anchor.335	0	.
chr1	88200610	88200610	Ugt1a2	0	+	Unchanged	chr1	88109236	88109436	anchor.336	0	.
chr1	88200610	88200610	Ugt1a2	0	+	Unchanged	chr1	88140690	88140890	anchor.337	0	.
chr1	88200610	88200610	Ugt1a2	0	+	Unchanged	chr1	88179773	88179973	anchor.338	0	.
chr1	88200610	88200610	Ugt1a2	0	+	Unchanged	chr1	88191685	88191885	anchor.339	0	.
chr1	88200610	88200610	Ugt1a2	0	+	Unchanged	chr1	88195791	88195991	anchor.340	0	.
chr1	88200610	88200610	Ugt1a2	0	+	Unchanged	chr1	88200433	88200633	anchor.341	0	.
chr1	88200610	88200610	Ugt1a2	0	+	Unchanged	chr1	88200537	88200737	anchor.342	0	.
chr1	88200610	88200610	Ugt1a2	0	+	Unchanged	chr1	88236187	88236387	anchor.343	0	.
chr13	45507443	45507443	Gmpr	0	+	Unchanged	chr13	45455173	45455373	anchor.4032	0	.
chr13	45507443	45507443	Gmpr	0	+	Unchanged	chr13	45483317	45483517	anchor.4033	0	.
chr13	45507443	45507443	Gmpr	0	+	Unchanged	chr13	45486752	45486952	anchor.4034	0	.
chr13	45507443	45507443	Gmpr	0	+	Unchanged	chr13	45507284	45507484	anchor.4035	0	.
chr13	45507443	45507443	Gmpr	0	+	Unchanged	chr13	45511830	45512030	anchor.4036	0	.
chr13	45507443	45507443	Gmpr	0	+	Unchanged	chr13	45512717	45512917	anchor.4037	0	.
chr12	83688144	83688144	Psen1	0	+	Unchanged	chr12	83632015	83632215	anchor.3494	0	.
chr12	83688144	83688144	Psen1	0	+	Unchanged	chr12	83770982	83771182	anchor.3495	0	.
chr7	29853753	29853753	Zfp940	0	-	Unchanged	chr7	29842178	29842378	anchor.13315	0	.
chr2	132816140	132816140	Mcm8	0	+	Unchanged	chr2	132800656	132800856	anchor.8865	0	.
chr2	132816140	132816140	Mcm8	0	+	Unchanged	chr2	132871868	132872068	anchor.8866	0	.
chr2	132816140	132816140	Mcm8	0	+	Unchanged	chr2	132877108	132877308	anchor.8867	0	.
chr12	102757810	102757810	Gm20604	0	-	Unchanged	chr12	102683507	102683707	anchor.3623	0	.
chr12	102757810	102757810	Gm20604	0	-	Unchanged	chr12	102691256	102691456	anchor.3624	0	.
chr13	32802029	32802029	Wrnip1	0	+	Unchanged	chr13	32794650	32794850	anchor.3887	0	.
chr13	32802029	32802029	Wrnip1	0	+	Unchanged	chr13	32795259	32795459	anchor.3888	0	.
chr13	32802029	32802029	Wrnip1	0	+	Unchanged	chr13	32801822	32802022	anchor.3889	0	.
chr13	32802029	32802029	Wrnip1	0	+	Unchanged	chr13	32849275	32849475	anchor.3890	0	.
chr13	32802029	32802029	Wrnip1	0	+	Unchanged	chr13	32852649	32852849	anchor.3892	0	.
chr13	112927380	112927380	Skiv2l2	0	-	Unchanged	chr13	112927395	112927595	anchor.4430	0	.
chr12	51692428	51692428	Strn3	0	-	Unchanged	chr12	51612407	51612607	anchor.3332	0	.
chr12	51692428	51692428	Strn3	0	-	Unchanged	chr12	51756396	51756596	anchor.3334	0	.
chr12	51692428	51692428	Strn3	0	-	Unchanged	chr12	51759501	51759701	anchor.3335	0	.
chr11	69323893	69323893	Cntrob	0	-	Unchanged	chr11	69323841	69324041	anchor.2313	0	.
chr11	69323893	69323893	Cntrob	0	-	Unchanged	chr11	69364426	69364626	anchor.2314	0	.
chr11	69323893	69323893	Cntrob	0	-	Unchanged	chr11	69364906	69365106	anchor.2315	0	.
chr11	69323893	69323893	Cntrob	0	-	Unchanged	chr11	69377844	69378044	anchor.2316	0	.
chr11	69323893	69323893	Cntrob	0	-	Unchanged	chr11	69385162	69385362	anchor.2317	0	.
chr11	69323893	69323893	Cntrob	0	-	Unchanged	chr11	69401339	69401539	anchor.2318	0	.
chr11	69323893	69323893	Cntrob	0	-	Unchanged	chr11	69407245	69407445	anchor.2319	0	.
chr11	69323893	69323893	Cntrob	0	-	Unchanged	chr11	69408655	69408855	anchor.2320	0	.
chr11	69323893	69323893	Cntrob	0	-	Unchanged	chr11	69409785	69409985	anchor.2321	0	.
chr11	69323893	69323893	Cntrob	0	-	Unchanged	chr11	69411277	69411477	anchor.2322	0	.
chr11	69323893	69323893	Cntrob	0	-	Unchanged	chr11	69413962	69414162	anchor.2323	0	.
chr11	69323893	69323893	Cntrob	0	-	Unchanged	chr11	69417576	69417776	anchor.2324	0	.
chr11	69323893	69323893	Cntrob	0	-	Unchanged	chr11	69418941	69419141	anchor.2325	0	.
chr3	103803128	103803128	Gm15471	0	+	Unchanged	chr3	103850942	103851142	anchor.9720	0	.
chr2	91730110	91730110	Ambra1	0	+	Unchanged	chr2	91661119	91661319	anchor.8596	0	.
chr2	91730110	91730110	Ambra1	0	+	Unchanged	chr2	91670070	91670270	anchor.8597	0	.
chr2	91730110	91730110	Ambra1	0	+	Unchanged	chr2	91718395	91718595	anchor.8598	0	.
chr2	91730110	91730110	Ambra1	0	+	Unchanged	chr2	91807684	91807884	anchor.8599	0	.
chr2	91730110	91730110	Ambra1	0	+	Unchanged	chr2	91811496	91811696	anchor.8600	0	.
chr7	19508728	19508728	Trappc6a	0	+	Unchanged	chr7	19565888	19566088	anchor.13201	0	.
chr7	19508728	19508728	Trappc6a	0	+	Unchanged	chr7	19567563	19567763	anchor.13202	0	.
chr1	91398842	91398842	Ilkap	0	-	Unchanged	chr1	91317755	91317955	anchor.383	0	.
chr1	91398842	91398842	Ilkap	0	-	Unchanged	chr1	91381247	91381447	anchor.384	0	.
chr1	91398842	91398842	Ilkap	0	-	Unchanged	chr1	91413635	91413835	anchor.385	0	.
chr1	91398842	91398842	Ilkap	0	-	Unchanged	chr1	91428721	91428921	anchor.386	0	.
chr1	91398842	91398842	Ilkap	0	-	Unchanged	chr1	91436394	91436594	anchor.387	0	.
chr1	91398842	91398842	Ilkap	0	-	Unchanged	chr1	91440225	91440425	anchor.388	0	.
chr1	91398842	91398842	Ilkap	0	-	Unchanged	chr1	91442763	91442963	anchor.389	0	.
chr1	91398842	91398842	Ilkap	0	-	Unchanged	chr1	91446092	91446292	anchor.390	0	.
chr1	91398842	91398842	Ilkap	0	-	Unchanged	chr1	91449339	91449539	anchor.391	0	.
chr1	91398842	91398842	Ilkap	0	-	Unchanged	chr1	91455671	91455871	anchor.392	0	.
chr1	91398842	91398842	Ilkap	0	-	Unchanged	chr1	91459303	91459503	anchor.393	0	.
chr1	91398842	91398842	Ilkap	0	-	Unchanged	chr1	91463507	91463707	anchor.394	0	.
chr1	91398842	91398842	Ilkap	0	-	Unchanged	chr1	91465448	91465648	anchor.395	0	.
chr1	91398842	91398842	Ilkap	0	-	Unchanged	chr1	91483406	91483606	anchor.396	0	.
chr1	91398842	91398842	Ilkap	0	-	Unchanged	chr1	91484233	91484433	anchor.397	0	.
chr1	91398842	91398842	Ilkap	0	-	Unchanged	chr1	91490347	91490547	anchor.398	0	.
chr8	70302784	70302784	Cope	0	+	Unchanged	chr8	70208145	70208345	anchor.14509	0	.
chr8	70302784	70302784	Cope	0	+	Unchanged	chr8	70212479	70212679	anchor.14510	0	.
chr8	70302784	70302784	Cope	0	+	Unchanged	chr8	70217500	70217700	anchor.14511	0	.
chr8	70302784	70302784	Cope	0	+	Unchanged	chr8	70219235	70219435	anchor.14512	0	.
chr8	70302784	70302784	Cope	0	+	Unchanged	chr8	70220249	70220449	anchor.14513	0	.
chr8	70302784	70302784	Cope	0	+	Unchanged	chr8	70223373	70223573	anchor.14514	0	.
chr8	70302784	70302784	Cope	0	+	Unchanged	chr8	70364209	70364409	anchor.14515	0	.
chr15	102518191	102518191	Tarbp2	0	+	Unchanged	chr15	102458963	102459163	anchor.5837	0	.
chr15	102518191	102518191	Tarbp2	0	+	Unchanged	chr15	102470265	102470465	anchor.5838	0	.
chr15	102518191	102518191	Tarbp2	0	+	Unchanged	chr15	102517872	102518072	anchor.5839	0	.
chr15	102518191	102518191	Tarbp2	0	+	Unchanged	chr15	102517994	102518194	anchor.5840	0	.
chr8	111743849	111743849	Bcar1	0	-	Unchanged	chr8	111678158	111678358	anchor.14800	0	.
chr8	111743849	111743849	Bcar1	0	-	Unchanged	chr8	111708427	111708627	anchor.14801	0	.
chr8	111743849	111743849	Bcar1	0	-	Unchanged	chr8	111709392	111709592	anchor.14802	0	.
chr8	111743849	111743849	Bcar1	0	-	Unchanged	chr8	111721813	111722013	anchor.14803	0	.
chr8	111743849	111743849	Bcar1	0	-	Unchanged	chr8	111726651	111726851	anchor.14804	0	.
chr8	111743849	111743849	Bcar1	0	-	Unchanged	chr8	111729882	111730082	anchor.14805	0	.
chr8	111743849	111743849	Bcar1	0	-	Unchanged	chr8	111731160	111731360	anchor.14806	0	.
chr8	111743849	111743849	Bcar1	0	-	Unchanged	chr8	111732037	111732237	anchor.14807	0	.
chr8	111743849	111743849	Bcar1	0	-	Unchanged	chr8	111740272	111740472	anchor.14808	0	.
chr8	111743849	111743849	Bcar1	0	-	Unchanged	chr8	111742260	111742460	anchor.14809	0	.
chr8	111743849	111743849	Bcar1	0	-	Unchanged	chr8	111745762	111745962	anchor.14810	0	.
chr8	111743849	111743849	Bcar1	0	-	Unchanged	chr8	111758976	111759176	anchor.14811	0	.
chr8	111743849	111743849	Bcar1	0	-	Unchanged	chr8	111779770	111779970	anchor.14812	0	.
chr13	58403343	58403343	Hnrnpk	0	-	Unchanged	chr13	58337501	58337701	anchor.4159	0	.
chr13	58403343	58403343	Hnrnpk	0	-	Unchanged	chr13	58337620	58337820	anchor.4160	0	.
chr13	58403343	58403343	Hnrnpk	0	-	Unchanged	chr13	58359148	58359348	anchor.4161	0	.
chr19	6141137	6141137	Arl2	0	-	Unchanged	chr19	6046320	6046520	anchor.7513	0	.
chr19	6141137	6141137	Arl2	0	-	Unchanged	chr19	6127779	6127979	anchor.7514	0	.
chr10	81266926	81266926	Mrpl54	0	-	Unchanged	chr10	81167859	81168059	anchor.1527	0	.
chr10	81266926	81266926	Mrpl54	0	-	Unchanged	chr10	81176279	81176479	anchor.1528	0	.
chr10	81266926	81266926	Mrpl54	0	-	Unchanged	chr10	81182757	81182957	anchor.1529	0	.
chr10	81266926	81266926	Mrpl54	0	-	Unchanged	chr10	81292624	81292824	anchor.1531	0	.
chr10	81266926	81266926	Mrpl54	0	-	Unchanged	chr10	81300346	81300546	anchor.1532	0	.
chr10	81266926	81266926	Mrpl54	0	-	Unchanged	chr10	81320726	81320926	anchor.1533	0	.
chr10	81266926	81266926	Mrpl54	0	-	Unchanged	chr10	81350407	81350607	anchor.1534	0	.
chr5	112343110	112343110	Srrd	0	-	Unchanged	chr5	112276419	112276619	anchor.11802	0	.
chr5	112343110	112343110	Srrd	0	-	Unchanged	chr5	112344481	112344681	anchor.11803	0	.
chr19	4201640	4201640	Rad9a	0	-	Unchanged	chr19	4113212	4113412	anchor.7465	0	.
chr19	4201640	4201640	Rad9a	0	-	Unchanged	chr19	4125672	4125872	anchor.7466	0	.
chr19	4201640	4201640	Rad9a	0	-	Unchanged	chr19	4125784	4125984	anchor.7467	0	.
chr19	4201640	4201640	Rad9a	0	-	Unchanged	chr19	4169469	4169669	anchor.7468	0	.
chr2	27507657	27507657	Brd3	0	-	Unchanged	chr2	27427062	27427262	anchor.8218	0	.
chr2	27507657	27507657	Brd3	0	-	Unchanged	chr2	27442287	27442487	anchor.8219	0	.
chr2	27507657	27507657	Brd3	0	-	Unchanged	chr2	27462368	27462568	anchor.8220	0	.
chr2	27507657	27507657	Brd3	0	-	Unchanged	chr2	27540178	27540378	anchor.8222	0	.
chr2	27507657	27507657	Brd3	0	-	Unchanged	chr2	27548753	27548953	anchor.8223	0	.
chr2	27507657	27507657	Brd3	0	-	Unchanged	chr2	27597138	27597338	anchor.8224	0	.
chr9	44799271	44799271	Tmem25	0	-	Unchanged	chr9	44767819	44768019	anchor.15240	0	.
chr9	44799271	44799271	Tmem25	0	-	Unchanged	chr9	44772746	44772946	anchor.15241	0	.
chr9	44799271	44799271	Tmem25	0	-	Unchanged	chr9	44799824	44800024	anchor.15242	0	.
chr9	44799271	44799271	Tmem25	0	-	Unchanged	chr9	44801747	44801947	anchor.15243	0	.
chr9	44799271	44799271	Tmem25	0	-	Unchanged	chr9	44803009	44803209	anchor.15244	0	.
chr9	44799271	44799271	Tmem25	0	-	Unchanged	chr9	44803130	44803330	anchor.15245	0	.
chr11	58183842	58183842	Gm12250	0	+	Unchanged	chr11	58104071	58104271	anchor.2197	0	.
chr11	58183842	58183842	Gm12250	0	+	Unchanged	chr11	58180923	58181123	anchor.2198	0	.
chr11	58183842	58183842	Gm12250	0	+	Unchanged	chr11	58214681	58214881	anchor.2199	0	.
chr17	26131212	26131212	Axin1	0	+	Unchanged	chr17	26052114	26052314	anchor.6537	0	.
chr17	26131212	26131212	Axin1	0	+	Unchanged	chr17	26080996	26081196	anchor.6538	0	.
chr17	26131212	26131212	Axin1	0	+	Unchanged	chr17	26090437	26090637	anchor.6539	0	.
chr17	26131212	26131212	Axin1	0	+	Unchanged	chr17	26099342	26099542	anchor.6540	0	.
chr17	26131212	26131212	Axin1	0	+	Unchanged	chr17	26101657	26101857	anchor.6541	0	.
chr17	26131212	26131212	Axin1	0	+	Unchanged	chr17	26114165	26114365	anchor.6542	0	.
chr17	26131212	26131212	Axin1	0	+	Unchanged	chr17	26115682	26115882	anchor.6543	0	.
chr17	26131212	26131212	Axin1	0	+	Unchanged	chr17	26116551	26116751	anchor.6544	0	.
chr17	26131212	26131212	Axin1	0	+	Unchanged	chr17	26138468	26138668	anchor.6545	0	.
chr17	26131212	26131212	Axin1	0	+	Unchanged	chr17	26192565	26192765	anchor.6546	0	.
chr5	114942201	114942201	2210016L21Rik	0	+	Unchanged	chr5	114951655	114951855	anchor.11821	0	.
chr5	114942201	114942201	2210016L21Rik	0	+	Unchanged	chr5	114965320	114965520	anchor.11822	0	.
chr5	114942201	114942201	2210016L21Rik	0	+	Unchanged	chr5	114969142	114969342	anchor.11823	0	.
chr5	114942201	114942201	2210016L21Rik	0	+	Unchanged	chr5	114971034	114971234	anchor.11824	0	.
chr16	22163299	22163299	Igf2bp2	0	-	Unchanged	chr16	22129595	22129795	anchor.6018	0	.
chr16	22163299	22163299	Igf2bp2	0	-	Unchanged	chr16	22140992	22141192	anchor.6019	0	.
chr16	22163299	22163299	Igf2bp2	0	-	Unchanged	chr16	22153815	22154015	anchor.6020	0	.
chr18	23954687	23954687	Zfp397	0	+	Unchanged	chr18	23997124	23997324	anchor.7084	0	.
chr18	23954687	23954687	Zfp397	0	+	Unchanged	chr18	24012127	24012327	anchor.7085	0	.
chr10	80918245	80918245	Lmnb2	0	-	Unchanged	chr10	80819539	80819739	anchor.1514	0	.
chr10	80918245	80918245	Lmnb2	0	-	Unchanged	chr10	80826245	80826445	anchor.1515	0	.
chr10	80918245	80918245	Lmnb2	0	-	Unchanged	chr10	80826347	80826547	anchor.1516	0	.
chr10	80918245	80918245	Lmnb2	0	-	Unchanged	chr10	80831150	80831350	anchor.1517	0	.
chr10	80918245	80918245	Lmnb2	0	-	Unchanged	chr10	80871074	80871274	anchor.1518	0	.
chr10	80918245	80918245	Lmnb2	0	-	Unchanged	chr10	80900918	80901118	anchor.1519	0	.
chr10	80918245	80918245	Lmnb2	0	-	Unchanged	chr10	80929925	80930125	anchor.1520	0	.
chr10	80918245	80918245	Lmnb2	0	-	Unchanged	chr10	80975526	80975726	anchor.1521	0	.
chr17	33358878	33358878	Zfp81	0	-	Unchanged	chr17	33372906	33373106	anchor.6669	0	.
chr18	61726389	61726389	1500015A07Rik	0	+	Unchanged	chr18	61626455	61626655	anchor.7288	0	.
chr18	61726389	61726389	1500015A07Rik	0	+	Unchanged	chr18	61666487	61666687	anchor.7289	0	.
chr18	61726389	61726389	1500015A07Rik	0	+	Unchanged	chr18	61679631	61679831	anchor.7290	0	.
chr18	61726389	61726389	1500015A07Rik	0	+	Unchanged	chr18	61704794	61704994	anchor.7291	0	.
chr18	61726389	61726389	1500015A07Rik	0	+	Unchanged	chr18	61707619	61707819	anchor.7292	0	.
chr18	61726389	61726389	1500015A07Rik	0	+	Unchanged	chr18	61719227	61719427	anchor.7293	0	.
chr18	61726389	61726389	1500015A07Rik	0	+	Unchanged	chr18	61726201	61726401	anchor.7294	0	.
chr18	61726389	61726389	1500015A07Rik	0	+	Unchanged	chr18	61735647	61735847	anchor.7295	0	.
chr18	61726389	61726389	1500015A07Rik	0	+	Unchanged	chr18	61737419	61737619	anchor.7296	0	.
chr2	131352892	131352892	Rnf24	0	-	Unchanged	chr2	131262292	131262492	anchor.8854	0	.
chr6	48554778	48554778	Lrrc61	0	+	Unchanged	chr6	48493276	48493476	anchor.12371	0	.
chr6	48554778	48554778	Lrrc61	0	+	Unchanged	chr6	48601860	48602060	anchor.12372	0	.
chr6	48554778	48554778	Lrrc61	0	+	Unchanged	chr6	48605791	48605991	anchor.12373	0	.
chr6	48554778	48554778	Lrrc61	0	+	Unchanged	chr6	48628430	48628630	anchor.12374	0	.
chr11	116238091	116238091	Evpl	0	-	Unchanged	chr11	116138895	116139095	anchor.3026	0	.
chr11	116238091	116238091	Evpl	0	-	Unchanged	chr11	116168158	116168358	anchor.3027	0	.
chr11	116238091	116238091	Evpl	0	-	Unchanged	chr11	116170449	116170649	anchor.3028	0	.
chr11	116238091	116238091	Evpl	0	-	Unchanged	chr11	116195413	116195613	anchor.3029	0	.
chr11	116238091	116238091	Evpl	0	-	Unchanged	chr11	116198898	116199098	anchor.3030	0	.
chr11	116238091	116238091	Evpl	0	-	Unchanged	chr11	116209339	116209539	anchor.3032	0	.
chr11	116238091	116238091	Evpl	0	-	Unchanged	chr11	116210820	116211020	anchor.3033	0	.
chr11	116238091	116238091	Evpl	0	-	Unchanged	chr11	116218272	116218472	anchor.3034	0	.
chr11	116238091	116238091	Evpl	0	-	Unchanged	chr11	116235043	116235243	anchor.3036	0	.
chr11	116238091	116238091	Evpl	0	-	Unchanged	chr11	116238059	116238259	anchor.3037	0	.
chr11	116238091	116238091	Evpl	0	-	Unchanged	chr11	116238174	116238374	anchor.3038	0	.
chr11	116238091	116238091	Evpl	0	-	Unchanged	chr11	116241910	116242110	anchor.3039	0	.
chr11	116238091	116238091	Evpl	0	-	Unchanged	chr11	116253312	116253512	anchor.3040	0	.
chr11	116238091	116238091	Evpl	0	-	Unchanged	chr11	116332927	116333127	anchor.3041	0	.
chr11	116238091	116238091	Evpl	0	-	Unchanged	chr11	116333531	116333731	anchor.3042	0	.
chr2	91649875	91649875	Zfp408	0	-	Unchanged	chr2	91661119	91661319	anchor.8596	0	.
chr2	91649875	91649875	Zfp408	0	-	Unchanged	chr2	91670070	91670270	anchor.8597	0	.
chr2	91649875	91649875	Zfp408	0	-	Unchanged	chr2	91718395	91718595	anchor.8598	0	.
chr7	80387946	80387946	Fes	0	-	Unchanged	chr7	80324396	80324596	anchor.13579	0	.
chr7	80387946	80387946	Fes	0	-	Unchanged	chr7	80400661	80400861	anchor.13580	0	.
chr7	80387946	80387946	Fes	0	-	Unchanged	chr7	80401730	80401930	anchor.13581	0	.
chr4	116596729	116596729	Ccdc17	0	+	Unchanged	chr4	116595893	116596093	anchor.10611	0	.
chr4	116596729	116596729	Ccdc17	0	+	Unchanged	chr4	116649530	116649730	anchor.10612	0	.
chr4	116596729	116596729	Ccdc17	0	+	Unchanged	chr4	116653272	116653472	anchor.10613	0	.
chr4	116596729	116596729	Ccdc17	0	+	Unchanged	chr4	116655075	116655275	anchor.10614	0	.
chr4	116596729	116596729	Ccdc17	0	+	Unchanged	chr4	116659556	116659756	anchor.10615	0	.
chr4	116596729	116596729	Ccdc17	0	+	Unchanged	chr4	116660963	116661163	anchor.10616	0	.
chr4	116596729	116596729	Ccdc17	0	+	Unchanged	chr4	116672778	116672978	anchor.10617	0	.
chr4	116596729	116596729	Ccdc17	0	+	Unchanged	chr4	116689393	116689593	anchor.10618	0	.
chr1	75317654	75317654	Dnpep	0	-	Unchanged	chr1	75317537	75317737	anchor.276	0	.
chr1	75317654	75317654	Dnpep	0	-	Unchanged	chr1	75317736	75317936	anchor.277	0	.
chr1	75317654	75317654	Dnpep	0	-	Unchanged	chr1	75398777	75398977	anchor.278	0	.
chr16	91728802	91728802	Cryzl1	0	-	Unchanged	chr16	91728597	91728797	anchor.6322	0	.
chr16	91728802	91728802	Cryzl1	0	-	Unchanged	chr16	91729075	91729275	anchor.6323	0	.
chr13	69612015	69612015	Nsun2	0	+	Unchanged	chr13	69563975	69564175	anchor.4225	0	.
chr13	69612015	69612015	Nsun2	0	+	Unchanged	chr13	69569138	69569338	anchor.4226	0	.
chr13	69612015	69612015	Nsun2	0	+	Unchanged	chr13	69572617	69572817	anchor.4227	0	.
chr13	69612015	69612015	Nsun2	0	+	Unchanged	chr13	69611447	69611647	anchor.4228	0	.
chr13	69612015	69612015	Nsun2	0	+	Unchanged	chr13	69611596	69611796	anchor.4229	0	.
chr13	69612015	69612015	Nsun2	0	+	Unchanged	chr13	69644528	69644728	anchor.4230	0	.
chr15	76696725	76696725	Gpt	0	+	Unchanged	chr15	76639935	76640135	anchor.5433	0	.
chr15	76696725	76696725	Gpt	0	+	Unchanged	chr15	76660092	76660292	anchor.5434	0	.
chr15	76696725	76696725	Gpt	0	+	Unchanged	chr15	76688679	76688879	anchor.5437	0	.
chr15	76696725	76696725	Gpt	0	+	Unchanged	chr15	76690346	76690546	anchor.5438	0	.
chr15	76696725	76696725	Gpt	0	+	Unchanged	chr15	76696128	76696328	anchor.5439	0	.
chr15	76696725	76696725	Gpt	0	+	Unchanged	chr15	76697958	76698158	anchor.5440	0	.
chr15	76696725	76696725	Gpt	0	+	Unchanged	chr15	76724581	76724781	anchor.5441	0	.
chr2	156775412	156775412	Myl9	0	+	Unchanged	chr2	156732222	156732422	anchor.9018	0	.
chr6	88465422	88465422	Ruvbl1	0	+	Unchanged	chr6	88444231	88444431	anchor.12690	0	.
chr4	149307733	149307733	Kif1b	0	-	Unchanged	chr4	149260940	149261140	anchor.11126	0	.
chr4	149307733	149307733	Kif1b	0	-	Unchanged	chr4	149407477	149407677	anchor.11128	0	.
chr9	21835509	21835509	Angptl8	0	+	Unchanged	chr9	21831030	21831230	anchor.15096	0	.
chr9	21835509	21835509	Angptl8	0	+	Unchanged	chr9	21859910	21860110	anchor.15098	0	.
chr9	21835509	21835509	Angptl8	0	+	Unchanged	chr9	21927420	21927620	anchor.15100	0	.
chr12	26456452	26456452	Rsad2	0	-	Unchanged	chr12	26473810	26474010	anchor.3283	0	.
chr11	100770982	100770982	Ghdc	0	-	Unchanged	chr11	100719058	100719258	anchor.2786	0	.
chr11	100770982	100770982	Ghdc	0	-	Unchanged	chr11	100725263	100725463	anchor.2787	0	.
chr11	100770982	100770982	Ghdc	0	-	Unchanged	chr11	100727246	100727446	anchor.2788	0	.
chr11	100770982	100770982	Ghdc	0	-	Unchanged	chr11	100730987	100731187	anchor.2789	0	.
chr11	100770982	100770982	Ghdc	0	-	Unchanged	chr11	100738159	100738359	anchor.2790	0	.
chr11	100770982	100770982	Ghdc	0	-	Unchanged	chr11	100766850	100767050	anchor.2791	0	.
chr11	100770982	100770982	Ghdc	0	-	Unchanged	chr11	100782568	100782768	anchor.2792	0	.
chr11	100770982	100770982	Ghdc	0	-	Unchanged	chr11	100859308	100859508	anchor.2794	0	.
chr12	85110781	85110781	Prox2	0	-	Unchanged	chr12	85103175	85103375	anchor.3531	0	.
chr12	85110781	85110781	Prox2	0	-	Unchanged	chr12	85112967	85113167	anchor.3532	0	.
chr12	85110781	85110781	Prox2	0	-	Unchanged	chr12	85113441	85113641	anchor.3533	0	.
chr12	85110781	85110781	Prox2	0	-	Unchanged	chr12	85127180	85127380	anchor.3534	0	.
chr12	85110781	85110781	Prox2	0	-	Unchanged	chr12	85166737	85166937	anchor.3535	0	.
chr1	134962564	134962564	Ube2t	0	+	Unchanged	chr1	134955887	134956087	anchor.578	0	.
chr15	85859706	85859706	Gtse1	0	+	Unchanged	chr15	85771984	85772184	anchor.5639	0	.
chr15	85859706	85859706	Gtse1	0	+	Unchanged	chr15	85776961	85777161	anchor.5640	0	.
chr15	85859706	85859706	Gtse1	0	+	Unchanged	chr15	85851615	85851815	anchor.5641	0	.
chr15	85859706	85859706	Gtse1	0	+	Unchanged	chr15	85859575	85859775	anchor.5642	0	.
chr15	85859706	85859706	Gtse1	0	+	Unchanged	chr15	85877396	85877596	anchor.5643	0	.
chr15	85859706	85859706	Gtse1	0	+	Unchanged	chr15	85879059	85879259	anchor.5644	0	.
chr8	71381952	71381952	Nr2f6	0	-	Unchanged	chr8	71379826	71380026	anchor.14536	0	.
chr8	71381952	71381952	Nr2f6	0	-	Unchanged	chr8	71382722	71382922	anchor.14537	0	.
chr8	71381952	71381952	Nr2f6	0	-	Unchanged	chr8	71396509	71396709	anchor.14538	0	.
chr8	71381952	71381952	Nr2f6	0	-	Unchanged	chr8	71396720	71396920	anchor.14539	0	.
chr8	71381952	71381952	Nr2f6	0	-	Unchanged	chr8	71464593	71464793	anchor.14540	0	.
chr8	71381952	71381952	Nr2f6	0	-	Unchanged	chr8	71464879	71465079	anchor.14541	0	.
chr11	70432579	70432579	Arrb2	0	+	Unchanged	chr11	70452120	70452320	anchor.2360	0	.
chr11	70432579	70432579	Arrb2	0	+	Unchanged	chr11	70452221	70452421	anchor.2361	0	.
chr11	70432579	70432579	Arrb2	0	+	Unchanged	chr11	70475228	70475428	anchor.2362	0	.
chr5	134639409	134639409	Eif4h	0	-	Unchanged	chr5	134541734	134541934	anchor.11993	0	.
chr5	134639409	134639409	Eif4h	0	-	Unchanged	chr5	134548472	134548672	anchor.11994	0	.
chr5	134639409	134639409	Eif4h	0	-	Unchanged	chr5	134552189	134552389	anchor.11995	0	.
chr5	134639409	134639409	Eif4h	0	-	Unchanged	chr5	134688756	134688956	anchor.11996	0	.
chr5	134639409	134639409	Eif4h	0	-	Unchanged	chr5	134688907	134689107	anchor.11997	0	.
chr11	70688176	70688176	Camta2	0	-	Unchanged	chr11	70626974	70627174	anchor.2365	0	.
chr11	70688176	70688176	Camta2	0	-	Unchanged	chr11	70630190	70630390	anchor.2366	0	.
chr11	70688176	70688176	Camta2	0	-	Unchanged	chr11	70730767	70730967	anchor.2368	0	.
chr3	32365488	32365488	4930429B21Rik	0	+	Unchanged	chr3	32392919	32393119	anchor.9374	0	.
chr3	32365488	32365488	4930429B21Rik	0	+	Unchanged	chr3	32394096	32394296	anchor.9375	0	.
chr3	32365488	32365488	4930429B21Rik	0	+	Unchanged	chr3	32396929	32397129	anchor.9376	0	.
chr2	26910724	26910724	Rpl7a	0	+	Unchanged	chr2	26920531	26920731	anchor.8201	0	.
chr2	26910724	26910724	Rpl7a	0	+	Unchanged	chr2	26927840	26928040	anchor.8202	0	.
chr2	26910724	26910724	Rpl7a	0	+	Unchanged	chr2	26933480	26933680	anchor.8203	0	.
chr2	26910724	26910724	Rpl7a	0	+	Unchanged	chr2	26933586	26933786	anchor.8204	0	.
chr2	26910724	26910724	Rpl7a	0	+	Unchanged	chr2	26975106	26975306	anchor.8205	0	.
chr2	26910724	26910724	Rpl7a	0	+	Unchanged	chr2	27009695	27009895	anchor.8206	0	.
chr9	57653631	57653631	Csk	0	-	Unchanged	chr9	57561146	57561346	anchor.15345	0	.
chr9	57653631	57653631	Csk	0	-	Unchanged	chr9	57561688	57561888	anchor.15346	0	.
chr9	57653631	57653631	Csk	0	-	Unchanged	chr9	57564622	57564822	anchor.15347	0	.
chr9	57653631	57653631	Csk	0	-	Unchanged	chr9	57566863	57567063	anchor.15348	0	.
chr9	57653631	57653631	Csk	0	-	Unchanged	chr9	57638613	57638813	anchor.15349	0	.
chr9	57653631	57653631	Csk	0	-	Unchanged	chr9	57655854	57656054	anchor.15350	0	.
chr9	57653631	57653631	Csk	0	-	Unchanged	chr9	57669592	57669792	anchor.15351	0	.
chr9	57653631	57653631	Csk	0	-	Unchanged	chr9	57669763	57669963	anchor.15352	0	.
chr9	57653631	57653631	Csk	0	-	Unchanged	chr9	57688379	57688579	anchor.15353	0	.
chr9	57653631	57653631	Csk	0	-	Unchanged	chr9	57749026	57749226	anchor.15355	0	.
chr13	55599895	55599895	B4galt7	0	+	Unchanged	chr13	55536570	55536770	anchor.4135	0	.
chr10	128370037	128370037	Coq10a	0	-	Unchanged	chr10	128270354	128270554	anchor.1833	0	.
chr10	128370037	128370037	Coq10a	0	-	Unchanged	chr10	128280990	128281190	anchor.1834	0	.
chr10	128370037	128370037	Coq10a	0	-	Unchanged	chr10	128303221	128303421	anchor.1835	0	.
chr10	128370037	128370037	Coq10a	0	-	Unchanged	chr10	128337524	128337724	anchor.1836	0	.
chr10	128370037	128370037	Coq10a	0	-	Unchanged	chr10	128400485	128400685	anchor.1837	0	.
chr13	55571120	55571120	Fam193b	0	-	Unchanged	chr13	55536570	55536770	anchor.4135	0	.
chr11	113649177	113649177	Cog1	0	+	Unchanged	chr11	113652671	113652871	anchor.2972	0	.
chr11	113649177	113649177	Cog1	0	+	Unchanged	chr11	113667292	113667492	anchor.2973	0	.
chr11	113649177	113649177	Cog1	0	+	Unchanged	chr11	113698296	113698496	anchor.2974	0	.
chr8	104641728	104641728	Fam96b	0	-	Unchanged	chr8	104591299	104591499	anchor.14740	0	.
chr8	104641728	104641728	Fam96b	0	-	Unchanged	chr8	104602785	104602985	anchor.14741	0	.
chr8	104641728	104641728	Fam96b	0	-	Unchanged	chr8	104624274	104624474	anchor.14742	0	.
chr8	104641728	104641728	Fam96b	0	-	Unchanged	chr8	104638541	104638741	anchor.14743	0	.
chr19	46761608	46761608	Cnnm2	0	+	Unchanged	chr19	46761332	46761532	anchor.7960	0	.
chr19	46761608	46761608	Cnnm2	0	+	Unchanged	chr19	46849570	46849770	anchor.7961	0	.
chr11	97362295	97362295	Socs7	0	+	Unchanged	chr11	97337417	97337617	anchor.2707	0	.
chr11	97362295	97362295	Socs7	0	+	Unchanged	chr11	97380131	97380331	anchor.2708	0	.
chr8	84237042	84237042	Zswim4	0	-	Unchanged	chr8	84237046	84237246	anchor.14607	0	.
chr8	84237042	84237042	Zswim4	0	-	Unchanged	chr8	84237204	84237404	anchor.14608	0	.
chr8	84237042	84237042	Zswim4	0	-	Unchanged	chr8	84270436	84270636	anchor.14609	0	.
chr8	84237042	84237042	Zswim4	0	-	Unchanged	chr8	84334353	84334553	anchor.14610	0	.
chr16	20548556	20548556	Gm15760	0	-	Unchanged	chr16	20478592	20478792	anchor.5996	0	.
chr16	20548556	20548556	Gm15760	0	-	Unchanged	chr16	20535208	20535408	anchor.5998	0	.
chr16	20548556	20548556	Gm15760	0	-	Unchanged	chr16	20548435	20548635	anchor.5999	0	.
chr7	128611364	128611364	Inpp5f	0	+	Unchanged	chr7	128601920	128602120	anchor.14013	0	.
chr7	128611364	128611364	Inpp5f	0	+	Unchanged	chr7	128611125	128611325	anchor.14014	0	.
chr7	128611364	128611364	Inpp5f	0	+	Unchanged	chr7	128627256	128627456	anchor.14015	0	.
chr7	128611364	128611364	Inpp5f	0	+	Unchanged	chr7	128627799	128627999	anchor.14016	0	.
chr11	120378746	120378746	Faap100	0	-	Unchanged	chr11	120281088	120281288	anchor.3123	0	.
chr11	120378746	120378746	Faap100	0	-	Unchanged	chr11	120316124	120316324	anchor.3125	0	.
chr11	120378746	120378746	Faap100	0	-	Unchanged	chr11	120340271	120340471	anchor.3126	0	.
chr11	120378746	120378746	Faap100	0	-	Unchanged	chr11	120467420	120467620	anchor.3127	0	.
chr11	120378746	120378746	Faap100	0	-	Unchanged	chr11	120472152	120472352	anchor.3128	0	.
chr11	120378746	120378746	Faap100	0	-	Unchanged	chr11	120307680	120307880	anchor.3124	0	.
chr2	104849850	104849850	Prrg4	0	-	Unchanged	chr2	104864232	104864432	anchor.8677	0	.
chr3	27153909	27153909	Ect2	0	-	Unchanged	chr3	27145825	27146025	anchor.9325	0	.
chr3	27153909	27153909	Ect2	0	-	Unchanged	chr3	27153844	27154044	anchor.9326	0	.
chr3	27153909	27153909	Ect2	0	-	Unchanged	chr3	27154985	27155185	anchor.9327	0	.
chr3	27153909	27153909	Ect2	0	-	Unchanged	chr3	27156248	27156448	anchor.9328	0	.
chr3	27153909	27153909	Ect2	0	-	Unchanged	chr3	27182775	27182975	anchor.9329	0	.
chr3	27153909	27153909	Ect2	0	-	Unchanged	chr3	27188511	27188711	anchor.9330	0	.
chr3	27153909	27153909	Ect2	0	-	Unchanged	chr3	27196650	27196850	anchor.9331	0	.
chr3	27153909	27153909	Ect2	0	-	Unchanged	chr3	27246287	27246487	anchor.9333	0	.
chr17	25952562	25952562	A930017K11Rik	0	-	Unchanged	chr17	25862023	25862223	anchor.6524	0	.
chr17	25952562	25952562	A930017K11Rik	0	-	Unchanged	chr17	25863747	25863947	anchor.6525	0	.
chr17	25952562	25952562	A930017K11Rik	0	-	Unchanged	chr17	25876444	25876644	anchor.6526	0	.
chr17	25952562	25952562	A930017K11Rik	0	-	Unchanged	chr17	25879253	25879453	anchor.6527	0	.
chr17	25952562	25952562	A930017K11Rik	0	-	Unchanged	chr17	25919879	25920079	anchor.6528	0	.
chr17	25952562	25952562	A930017K11Rik	0	-	Unchanged	chr17	25920056	25920256	anchor.6529	0	.
chr17	25952562	25952562	A930017K11Rik	0	-	Unchanged	chr17	25980431	25980631	anchor.6530	0	.
chr17	25952562	25952562	A930017K11Rik	0	-	Unchanged	chr17	26004825	26005025	anchor.6531	0	.
chr17	25952562	25952562	A930017K11Rik	0	-	Unchanged	chr17	26006104	26006304	anchor.6532	0	.
chr17	25952562	25952562	A930017K11Rik	0	-	Unchanged	chr17	26012234	26012434	anchor.6533	0	.
chr17	25952562	25952562	A930017K11Rik	0	-	Unchanged	chr17	26017930	26018130	anchor.6534	0	.
chr17	25952562	25952562	A930017K11Rik	0	-	Unchanged	chr17	26021843	26022043	anchor.6535	0	.
chr17	25952562	25952562	A930017K11Rik	0	-	Unchanged	chr17	26024108	26024308	anchor.6536	0	.
chr17	25952562	25952562	A930017K11Rik	0	-	Unchanged	chr17	26052114	26052314	anchor.6537	0	.
chr6	117841155	117841155	Zfp637	0	+	Unchanged	chr6	117906606	117906806	anchor.12903	0	.
chr6	117841155	117841155	Zfp637	0	+	Unchanged	chr6	117916722	117916922	anchor.12904	0	.
chr5	145083868	145083868	Arpc1a	0	+	Unchanged	chr5	145147817	145148017	anchor.12148	0	.
chr5	145083868	145083868	Arpc1a	0	+	Unchanged	chr5	145166993	145167193	anchor.12149	0	.
chr6	48845949	48845949	Tmem176b	0	-	Unchanged	chr6	48804387	48804587	anchor.12379	0	.
chr6	48845949	48845949	Tmem176b	0	-	Unchanged	chr6	48806794	48806994	anchor.12380	0	.
chr6	48845949	48845949	Tmem176b	0	-	Unchanged	chr6	48822204	48822404	anchor.12381	0	.
chr6	48845949	48845949	Tmem176b	0	-	Unchanged	chr6	48822421	48822621	anchor.12382	0	.
chr6	48845949	48845949	Tmem176b	0	-	Unchanged	chr6	48825063	48825263	anchor.12383	0	.
chr6	48845949	48845949	Tmem176b	0	-	Unchanged	chr6	48863550	48863750	anchor.12384	0	.
chr6	48845949	48845949	Tmem176b	0	-	Unchanged	chr6	48866371	48866571	anchor.12385	0	.
chr6	48845949	48845949	Tmem176b	0	-	Unchanged	chr6	48873899	48874099	anchor.12386	0	.
chr6	48845949	48845949	Tmem176b	0	-	Unchanged	chr6	48875651	48875851	anchor.12387	0	.
chr12	13249174	13249174	Ddx1	0	-	Unchanged	chr12	13161197	13161397	anchor.3226	0	.
chr12	13249174	13249174	Ddx1	0	-	Unchanged	chr12	13164755	13164955	anchor.3227	0	.
chr12	13249174	13249174	Ddx1	0	-	Unchanged	chr12	13180621	13180821	anchor.3228	0	.
chr12	13249174	13249174	Ddx1	0	-	Unchanged	chr12	13211850	13212050	anchor.3229	0	.
chr12	13249174	13249174	Ddx1	0	-	Unchanged	chr12	13215003	13215203	anchor.3230	0	.
chrX	163975331	163975331	Gm38561	0	+	Unchanged	chrX	164027947	164028147	anchor.16145	0	.
chrX	163975331	163975331	Gm38561	0	+	Unchanged	chrX	164035521	164035721	anchor.16146	0	.
chrX	163975331	163975331	Gm38561	0	+	Unchanged	chrX	164069071	164069271	anchor.16148	0	.
chr15	80264306	80264306	Rps19bp1	0	-	Unchanged	chr15	80170547	80170747	anchor.5514	0	.
chr15	80264306	80264306	Rps19bp1	0	-	Unchanged	chr15	80188963	80189163	anchor.5515	0	.
chr15	80264306	80264306	Rps19bp1	0	-	Unchanged	chr15	80190169	80190369	anchor.5516	0	.
chr15	80264306	80264306	Rps19bp1	0	-	Unchanged	chr15	80191758	80191958	anchor.5517	0	.
chr15	80264306	80264306	Rps19bp1	0	-	Unchanged	chr15	80208593	80208793	anchor.5518	0	.
chr15	80264306	80264306	Rps19bp1	0	-	Unchanged	chr15	80255001	80255201	anchor.5520	0	.
chr15	80264306	80264306	Rps19bp1	0	-	Unchanged	chr15	80343078	80343278	anchor.5521	0	.
chr11	113684176	113684176	Fam104a	0	-	Unchanged	chr11	113652671	113652871	anchor.2972	0	.
chr11	113684176	113684176	Fam104a	0	-	Unchanged	chr11	113667292	113667492	anchor.2973	0	.
chr11	113684176	113684176	Fam104a	0	-	Unchanged	chr11	113698296	113698496	anchor.2974	0	.
chr11	113684176	113684176	Fam104a	0	-	Unchanged	chr11	113749701	113749901	anchor.2975	0	.
chr5	31494751	31494751	Gpn1	0	+	Unchanged	chr5	31583348	31583548	anchor.11386	0	.
chr17	35994503	35994503	A930015D03Rik	0	+	Unchanged	chr17	35909696	35909896	anchor.6720	0	.
chr17	35994503	35994503	A930015D03Rik	0	+	Unchanged	chr17	35919019	35919219	anchor.6722	0	.
chr17	35994503	35994503	A930015D03Rik	0	+	Unchanged	chr17	35922626	35922826	anchor.6723	0	.
chr17	35994503	35994503	A930015D03Rik	0	+	Unchanged	chr17	35997072	35997272	anchor.6724	0	.
chr17	35994503	35994503	A930015D03Rik	0	+	Unchanged	chr17	36058525	36058725	anchor.6727	0	.
chr11	100319948	100319948	Eif1	0	+	Unchanged	chr11	100312126	100312326	anchor.2774	0	.
chr11	100319948	100319948	Eif1	0	+	Unchanged	chr11	100313544	100313744	anchor.2775	0	.
chr11	100319948	100319948	Eif1	0	+	Unchanged	chr11	100397208	100397408	anchor.2776	0	.
chr11	100319948	100319948	Eif1	0	+	Unchanged	chr11	100397767	100397967	anchor.2777	0	.
chr5	124116107	124116107	Arl6ip4	0	+	Unchanged	chr5	124095935	124096135	anchor.11931	0	.
chr2	27540164	27540164	LOC105244102	0	+	Unchanged	chr2	27442287	27442487	anchor.8219	0	.
chr2	27540164	27540164	LOC105244102	0	+	Unchanged	chr2	27462368	27462568	anchor.8220	0	.
chr2	27540164	27540164	LOC105244102	0	+	Unchanged	chr2	27540178	27540378	anchor.8222	0	.
chr2	27540164	27540164	LOC105244102	0	+	Unchanged	chr2	27548753	27548953	anchor.8223	0	.
chr2	27540164	27540164	LOC105244102	0	+	Unchanged	chr2	27597138	27597338	anchor.8224	0	.
chr2	27540164	27540164	LOC105244102	0	+	Unchanged	chr2	27626628	27626828	anchor.8226	0	.
chr2	27540164	27540164	LOC105244102	0	+	Unchanged	chr2	27626748	27626948	anchor.8227	0	.
chr9	110656502	110656502	Ccdc12	0	+	Unchanged	chr9	110654139	110654339	anchor.15815	0	.
chr9	110656502	110656502	Ccdc12	0	+	Unchanged	chr9	110656354	110656554	anchor.15816	0	.
chr9	110656502	110656502	Ccdc12	0	+	Unchanged	chr9	110657785	110657985	anchor.15817	0	.
chr9	110656502	110656502	Ccdc12	0	+	Unchanged	chr9	110683557	110683757	anchor.15818	0	.
chr9	110656502	110656502	Ccdc12	0	+	Unchanged	chr9	110684140	110684340	anchor.15819	0	.
chr9	110656502	110656502	Ccdc12	0	+	Unchanged	chr9	110689596	110689796	anchor.15820	0	.
chr9	110656502	110656502	Ccdc12	0	+	Unchanged	chr9	110732680	110732880	anchor.15821	0	.
chr9	110656502	110656502	Ccdc12	0	+	Unchanged	chr9	110745828	110746028	anchor.15822	0	.
chr9	110656502	110656502	Ccdc12	0	+	Unchanged	chr9	110747093	110747293	anchor.15823	0	.
chr9	110656502	110656502	Ccdc12	0	+	Unchanged	chr9	110748509	110748709	anchor.15824	0	.
chr9	110656502	110656502	Ccdc12	0	+	Unchanged	chr9	110748618	110748818	anchor.15825	0	.
chr4	14864218	14864218	Tmem55a	0	+	Unchanged	chr4	14803203	14803403	anchor.10041	0	.
chr4	14864218	14864218	Tmem55a	0	+	Unchanged	chr4	14865495	14865695	anchor.10042	0	.
chr8	70506773	70506773	2810428I15Rik	0	-	Unchanged	chr8	70539413	70539613	anchor.14516	0	.
chr8	126593436	126593436	Irf2bp2	0	-	Unchanged	chr8	126497558	126497758	anchor.14996	0	.
chr8	126593436	126593436	Irf2bp2	0	-	Unchanged	chr8	126573960	126574160	anchor.14997	0	.
chr8	126593436	126593436	Irf2bp2	0	-	Unchanged	chr8	126583704	126583904	anchor.14998	0	.
chr8	126593436	126593436	Irf2bp2	0	-	Unchanged	chr8	126592069	126592269	anchor.14999	0	.
chr8	126593436	126593436	Irf2bp2	0	-	Unchanged	chr8	126594248	126594448	anchor.15000	0	.
chr8	126593436	126593436	Irf2bp2	0	-	Unchanged	chr8	126595111	126595311	anchor.15001	0	.
chr8	126593436	126593436	Irf2bp2	0	-	Unchanged	chr8	126601003	126601203	anchor.15002	0	.
chr8	126593436	126593436	Irf2bp2	0	-	Unchanged	chr8	126614198	126614398	anchor.15003	0	.
chr8	126593436	126593436	Irf2bp2	0	-	Unchanged	chr8	126666423	126666623	anchor.15004	0	.
chr8	126593436	126593436	Irf2bp2	0	-	Unchanged	chr8	126667805	126668005	anchor.15005	0	.
chr11	22990592	22990592	Cct4	0	+	Unchanged	chr11	22922655	22922855	anchor.1990	0	.
chr4	141444672	141444672	Zbtb17	0	+	Unchanged	chr4	141440933	141441133	anchor.11030	0	.
chr4	141444672	141444672	Zbtb17	0	+	Unchanged	chr4	141506440	141506640	anchor.11031	0	.
chr4	141444672	141444672	Zbtb17	0	+	Unchanged	chr4	141536440	141536640	anchor.11032	0	.
chr4	141444672	141444672	Zbtb17	0	+	Unchanged	chr4	141538821	141539021	anchor.11033	0	.
chr5	149265003	149265003	Alox5ap	0	+	Unchanged	chr5	149165091	149165291	anchor.12184	0	.
chr5	149265003	149265003	Alox5ap	0	+	Unchanged	chr5	149171260	149171460	anchor.12185	0	.
chr5	149265003	149265003	Alox5ap	0	+	Unchanged	chr5	149211141	149211341	anchor.12187	0	.
chr5	149265003	149265003	Alox5ap	0	+	Unchanged	chr5	149322976	149323176	anchor.12188	0	.
chr5	149265003	149265003	Alox5ap	0	+	Unchanged	chr5	149331500	149331700	anchor.12190	0	.
chr11	85832388	85832388	2610027K06Rik	0	-	Unchanged	chr11	85763688	85763888	anchor.2555	0	.
chr11	85832388	85832388	2610027K06Rik	0	-	Unchanged	chr11	85812242	85812442	anchor.2556	0	.
chr11	85832388	85832388	2610027K06Rik	0	-	Unchanged	chr11	85812808	85813008	anchor.2557	0	.
chr11	85832388	85832388	2610027K06Rik	0	-	Unchanged	chr11	85825992	85826192	anchor.2559	0	.
chr11	85832388	85832388	2610027K06Rik	0	-	Unchanged	chr11	85845227	85845427	anchor.2560	0	.
chr11	85832388	85832388	2610027K06Rik	0	-	Unchanged	chr11	85849121	85849321	anchor.2561	0	.
chr17	34850390	34850390	Nelfe	0	+	Unchanged	chr17	34862454	34862654	anchor.6688	0	.
chr17	34850390	34850390	Nelfe	0	+	Unchanged	chr17	34911145	34911345	anchor.6689	0	.
chr17	34850390	34850390	Nelfe	0	+	Unchanged	chr17	34915434	34915634	anchor.6690	0	.
chr17	34850390	34850390	Nelfe	0	+	Unchanged	chr17	34931106	34931306	anchor.6691	0	.
chr17	34850390	34850390	Nelfe	0	+	Unchanged	chr17	34938224	34938424	anchor.6692	0	.
chr17	34850390	34850390	Nelfe	0	+	Unchanged	chr17	34943318	34943518	anchor.6693	0	.
chr17	34850390	34850390	Nelfe	0	+	Unchanged	chr17	34946600	34946800	anchor.6694	0	.
chr17	34850390	34850390	Nelfe	0	+	Unchanged	chr17	34946834	34947034	anchor.6695	0	.
chr5	93045022	93045022	Sowahb	0	-	Unchanged	chr5	93024776	93024976	anchor.11692	0	.
chr5	93045022	93045022	Sowahb	0	-	Unchanged	chr5	93040185	93040385	anchor.11693	0	.
chr5	93045022	93045022	Sowahb	0	-	Unchanged	chr5	93045044	93045244	anchor.11694	0	.
chr5	93045022	93045022	Sowahb	0	-	Unchanged	chr5	93097350	93097550	anchor.11695	0	.
chr5	93045022	93045022	Sowahb	0	-	Unchanged	chr5	93128917	93129117	anchor.11696	0	.
chr5	93045022	93045022	Sowahb	0	-	Unchanged	chr5	93130146	93130346	anchor.11697	0	.
chr13	55536658	55536658	Ddx41	0	-	Unchanged	chr13	55445096	55445296	anchor.4134	0	.
chr13	55536658	55536658	Ddx41	0	-	Unchanged	chr13	55536570	55536770	anchor.4135	0	.
chr2	155692384	155692384	Trpc4ap	0	-	Unchanged	chr2	155592186	155592386	anchor.8998	0	.
chr2	155692384	155692384	Trpc4ap	0	-	Unchanged	chr2	155641610	155641810	anchor.8999	0	.
chr2	127208358	127208358	Snrnp200	0	+	Unchanged	chr2	127143278	127143478	anchor.8794	0	.
chr2	127208358	127208358	Snrnp200	0	+	Unchanged	chr2	127240137	127240337	anchor.8795	0	.
chr2	127208358	127208358	Snrnp200	0	+	Unchanged	chr2	127247735	127247935	anchor.8796	0	.
chr2	127208358	127208358	Snrnp200	0	+	Unchanged	chr2	127270034	127270234	anchor.8797	0	.
chr10	81321102	81321102	Cactin	0	+	Unchanged	chr10	81292624	81292824	anchor.1531	0	.
chr10	81321102	81321102	Cactin	0	+	Unchanged	chr10	81300346	81300546	anchor.1532	0	.
chr10	81321102	81321102	Cactin	0	+	Unchanged	chr10	81320726	81320926	anchor.1533	0	.
chr10	81321102	81321102	Cactin	0	+	Unchanged	chr10	81350407	81350607	anchor.1534	0	.
chr10	81321102	81321102	Cactin	0	+	Unchanged	chr10	81384222	81384422	anchor.1536	0	.
chr10	81321102	81321102	Cactin	0	+	Unchanged	chr10	81392804	81393004	anchor.1537	0	.
chr10	81321102	81321102	Cactin	0	+	Unchanged	chr10	81408037	81408237	anchor.1538	0	.
chr10	81321102	81321102	Cactin	0	+	Unchanged	chr10	81408799	81408999	anchor.1539	0	.
chr3	97901226	97901226	Sec22b	0	+	Unchanged	chr3	97818465	97818665	anchor.9664	0	.
chr3	97901226	97901226	Sec22b	0	+	Unchanged	chr3	97988839	97989039	anchor.9665	0	.
chr1	93343399	93343399	Pask	0	-	Unchanged	chr1	93343484	93343684	anchor.414	0	.
chr2	25622040	25622040	Tmem141	0	-	Unchanged	chr2	25546930	25547130	anchor.8180	0	.
chr2	25622040	25622040	Tmem141	0	-	Unchanged	chr2	25574875	25575075	anchor.8182	0	.
chr6	28423639	28423639	Arf5	0	+	Unchanged	chr6	28480107	28480307	anchor.12265	0	.
chr16	87354184	87354184	N6amt1	0	+	Unchanged	chr16	87285739	87285939	anchor.6293	0	.
chr16	87354184	87354184	N6amt1	0	+	Unchanged	chr16	87318432	87318632	anchor.6294	0	.
chr16	87354184	87354184	N6amt1	0	+	Unchanged	chr16	87432546	87432746	anchor.6295	0	.
chr16	87354184	87354184	N6amt1	0	+	Unchanged	chr16	87435148	87435348	anchor.6296	0	.
chr4	57568247	57568247	Pakap	0	+	Unchanged	chr4	57511849	57512049	anchor.10237	0	.
chr6	124829505	124829505	Cdca3	0	+	Unchanged	chr6	124738682	124738882	anchor.12953	0	.
chr6	124829505	124829505	Cdca3	0	+	Unchanged	chr6	124795833	124796033	anchor.12954	0	.
chr6	124829505	124829505	Cdca3	0	+	Unchanged	chr6	124808366	124808566	anchor.12955	0	.
chr6	124829505	124829505	Cdca3	0	+	Unchanged	chr6	124828997	124829197	anchor.12956	0	.
chr6	124829505	124829505	Cdca3	0	+	Unchanged	chr6	124829414	124829614	anchor.12957	0	.
chr6	124829505	124829505	Cdca3	0	+	Unchanged	chr6	124830022	124830222	anchor.12958	0	.
chr6	124829505	124829505	Cdca3	0	+	Unchanged	chr6	124913957	124914157	anchor.12961	0	.
chr6	124829505	124829505	Cdca3	0	+	Unchanged	chr6	124916125	124916325	anchor.12962	0	.
chr6	124829505	124829505	Cdca3	0	+	Unchanged	chr6	124919782	124919982	anchor.12963	0	.
chr10	21342055	21342055	4930455C13Rik	0	-	Unchanged	chr10	21263454	21263654	anchor.1037	0	.
chr10	21342055	21342055	4930455C13Rik	0	-	Unchanged	chr10	21369691	21369891	anchor.1038	0	.
chr10	21342055	21342055	4930455C13Rik	0	-	Unchanged	chr10	21377183	21377383	anchor.1039	0	.
chr10	21342055	21342055	4930455C13Rik	0	-	Unchanged	chr10	21378274	21378474	anchor.1040	0	.
chr4	32800258	32800258	Lyrm2	0	+	Unchanged	chr4	32864908	32865108	anchor.10081	0	.
chr10	128377123	128377123	Ankrd52	0	+	Unchanged	chr10	128280990	128281190	anchor.1834	0	.
chr10	128377123	128377123	Ankrd52	0	+	Unchanged	chr10	128303221	128303421	anchor.1835	0	.
chr10	128377123	128377123	Ankrd52	0	+	Unchanged	chr10	128337524	128337724	anchor.1836	0	.
chr10	128377123	128377123	Ankrd52	0	+	Unchanged	chr10	128400485	128400685	anchor.1837	0	.
chr4	57845247	57845247	Akap2	0	+	Unchanged	chr4	57764533	57764733	anchor.10242	0	.
chr4	57845247	57845247	Akap2	0	+	Unchanged	chr4	57765055	57765255	anchor.10243	0	.
chr4	57845247	57845247	Akap2	0	+	Unchanged	chr4	57784318	57784518	anchor.10244	0	.
chr4	57845247	57845247	Akap2	0	+	Unchanged	chr4	57845010	57845210	anchor.10245	0	.
chr4	57845247	57845247	Akap2	0	+	Unchanged	chr4	57856774	57856974	anchor.10246	0	.
chr4	57845247	57845247	Akap2	0	+	Unchanged	chr4	57880093	57880293	anchor.10248	0	.
chr4	57845247	57845247	Akap2	0	+	Unchanged	chr4	57916271	57916471	anchor.10249	0	.
chr1	151500922	151500922	Rnf2	0	-	Unchanged	chr1	151428411	151428611	anchor.631	0	.
chr1	151500922	151500922	Rnf2	0	-	Unchanged	chr1	151429497	151429697	anchor.632	0	.
chr1	151500922	151500922	Rnf2	0	-	Unchanged	chr1	151464962	151465162	anchor.633	0	.
chr1	151500922	151500922	Rnf2	0	-	Unchanged	chr1	151481835	151482035	anchor.634	0	.
chr11	119086237	119086237	Cbx4	0	-	Unchanged	chr11	119041008	119041208	anchor.3089	0	.
chr11	119086237	119086237	Cbx4	0	-	Unchanged	chr11	119045212	119045412	anchor.3090	0	.
chr11	119086237	119086237	Cbx4	0	-	Unchanged	chr11	119091844	119092044	anchor.3091	0	.
chr11	119086237	119086237	Cbx4	0	-	Unchanged	chr11	119126507	119126707	anchor.3092	0	.
chr11	119086237	119086237	Cbx4	0	-	Unchanged	chr11	119128121	119128321	anchor.3093	0	.
chr3	79591388	79591388	Ppid	0	+	Unchanged	chr3	79539198	79539398	anchor.9513	0	.
chr3	79591388	79591388	Ppid	0	+	Unchanged	chr3	79559657	79559857	anchor.9514	0	.
chr3	79591388	79591388	Ppid	0	+	Unchanged	chr3	79565007	79565207	anchor.9516	0	.
chr3	79591388	79591388	Ppid	0	+	Unchanged	chr3	79567803	79568003	anchor.9517	0	.
chr3	79591388	79591388	Ppid	0	+	Unchanged	chr3	79567976	79568176	anchor.9518	0	.
chr3	79591388	79591388	Ppid	0	+	Unchanged	chr3	79589807	79590007	anchor.9519	0	.
chr3	79591388	79591388	Ppid	0	+	Unchanged	chr3	79628173	79628373	anchor.9520	0	.
chr3	79591388	79591388	Ppid	0	+	Unchanged	chr3	79560650	79560850	anchor.9515	0	.
chr11	120661809	120661809	Notum	0	-	Unchanged	chr11	120572960	120573160	anchor.3138	0	.
chr11	120661809	120661809	Notum	0	-	Unchanged	chr11	120573065	120573265	anchor.3139	0	.
chr11	120661809	120661809	Notum	0	-	Unchanged	chr11	120576730	120576930	anchor.3140	0	.
chr11	120661809	120661809	Notum	0	-	Unchanged	chr11	120577553	120577753	anchor.3141	0	.
chr11	120661809	120661809	Notum	0	-	Unchanged	chr11	120617039	120617239	anchor.3142	0	.
chr11	120661809	120661809	Notum	0	-	Unchanged	chr11	120617759	120617959	anchor.3143	0	.
chr11	120661809	120661809	Notum	0	-	Unchanged	chr11	120617937	120618137	anchor.3144	0	.
chr11	120661809	120661809	Notum	0	-	Unchanged	chr11	120629851	120630051	anchor.3145	0	.
chr11	120661809	120661809	Notum	0	-	Unchanged	chr11	120630660	120630860	anchor.3146	0	.
chr11	120661809	120661809	Notum	0	-	Unchanged	chr11	120631268	120631468	anchor.3147	0	.
chr11	120661809	120661809	Notum	0	-	Unchanged	chr11	120643734	120643934	anchor.3148	0	.
chr11	120661809	120661809	Notum	0	-	Unchanged	chr11	120657357	120657557	anchor.3149	0	.
chr11	120661809	120661809	Notum	0	-	Unchanged	chr11	120680119	120680319	anchor.3150	0	.
chr11	120661809	120661809	Notum	0	-	Unchanged	chr11	120692902	120693102	anchor.3151	0	.
chr11	120661809	120661809	Notum	0	-	Unchanged	chr11	120713734	120713934	anchor.3152	0	.
chr11	120661809	120661809	Notum	0	-	Unchanged	chr11	120726589	120726789	anchor.3153	0	.
chr11	120661809	120661809	Notum	0	-	Unchanged	chr11	120727287	120727487	anchor.3154	0	.
chr12	91849157	91849157	Sel1l	0	-	Unchanged	chr12	91752757	91752957	anchor.3575	0	.
chr12	91849157	91849157	Sel1l	0	-	Unchanged	chr12	91849216	91849416	anchor.3577	0	.
chr7	129591862	129591862	Wdr11	0	+	Unchanged	chr7	129591820	129592020	anchor.14018	0	.
chr7	129591862	129591862	Wdr11	0	+	Unchanged	chr7	129639073	129639273	anchor.14019	0	.
chr16	46010413	46010413	Plcxd2	0	-	Unchanged	chr16	45926925	45927125	anchor.6213	0	.
chr16	46010413	46010413	Plcxd2	0	-	Unchanged	chr16	45945413	45945613	anchor.6214	0	.
chr16	46010413	46010413	Plcxd2	0	-	Unchanged	chr16	45966597	45966797	anchor.6215	0	.
chr4	11254259	11254259	Ints8	0	-	Unchanged	chr4	11185765	11185965	anchor.10037	0	.
chr4	11254259	11254259	Ints8	0	-	Unchanged	chr4	11186993	11187193	anchor.10038	0	.
chr4	135494812	135494812	Nipal3	0	-	Unchanged	chr4	135494429	135494629	anchor.10891	0	.
chr18	38250565	38250565	1700086O06Rik	0	-	Unchanged	chr18	38171654	38171854	anchor.7155	0	.
chr18	38250565	38250565	1700086O06Rik	0	-	Unchanged	chr18	38177008	38177208	anchor.7156	0	.
chr18	38250565	38250565	1700086O06Rik	0	-	Unchanged	chr18	38180399	38180599	anchor.7157	0	.
chr18	38250565	38250565	1700086O06Rik	0	-	Unchanged	chr18	38191136	38191336	anchor.7158	0	.
chr18	38250565	38250565	1700086O06Rik	0	-	Unchanged	chr18	38208182	38208382	anchor.7159	0	.
chr18	38250565	38250565	1700086O06Rik	0	-	Unchanged	chr18	38291516	38291716	anchor.7160	0	.
chr18	38250565	38250565	1700086O06Rik	0	-	Unchanged	chr18	38338260	38338460	anchor.7161	0	.
chr18	38250565	38250565	1700086O06Rik	0	-	Unchanged	chr18	38341595	38341795	anchor.7162	0	.
chr18	38250565	38250565	1700086O06Rik	0	-	Unchanged	chr18	38350076	38350276	anchor.7163	0	.
chrX	7728570	7728570	Praf2	0	+	Unchanged	chrX	7797496	7797696	anchor.15973	0	.
chr17	24528250	24528250	Rab26os	0	+	Unchanged	chr17	24429173	24429373	anchor.6490	0	.
chr17	24528250	24528250	Rab26os	0	+	Unchanged	chr17	24455312	24455512	anchor.6491	0	.
chr17	24528250	24528250	Rab26os	0	+	Unchanged	chr17	24470239	24470439	anchor.6492	0	.
chr17	24528250	24528250	Rab26os	0	+	Unchanged	chr17	24472563	24472763	anchor.6493	0	.
chr17	24528250	24528250	Rab26os	0	+	Unchanged	chr17	24472676	24472876	anchor.6494	0	.
chr17	24528250	24528250	Rab26os	0	+	Unchanged	chr17	24478342	24478542	anchor.6495	0	.
chr17	24528250	24528250	Rab26os	0	+	Unchanged	chr17	24527923	24528123	anchor.6496	0	.
chr17	24528250	24528250	Rab26os	0	+	Unchanged	chr17	24549812	24550012	anchor.6497	0	.
chr9	40333471	40333471	1700110K17Rik	0	+	Unchanged	chr9	40315361	40315561	anchor.15156	0	.
chr9	40333471	40333471	1700110K17Rik	0	+	Unchanged	chr9	40330697	40330897	anchor.15157	0	.
chr9	40333471	40333471	1700110K17Rik	0	+	Unchanged	chr9	40336901	40337101	anchor.15158	0	.
chr9	40333471	40333471	1700110K17Rik	0	+	Unchanged	chr9	40381465	40381665	anchor.15159	0	.
chr9	40333471	40333471	1700110K17Rik	0	+	Unchanged	chr9	40400982	40401182	anchor.15160	0	.
chr9	57589128	57589128	Ulk3	0	+	Unchanged	chr9	57550579	57550779	anchor.15344	0	.
chr9	57589128	57589128	Ulk3	0	+	Unchanged	chr9	57561146	57561346	anchor.15345	0	.
chr9	57589128	57589128	Ulk3	0	+	Unchanged	chr9	57561688	57561888	anchor.15346	0	.
chr9	57589128	57589128	Ulk3	0	+	Unchanged	chr9	57564622	57564822	anchor.15347	0	.
chr9	57589128	57589128	Ulk3	0	+	Unchanged	chr9	57566863	57567063	anchor.15348	0	.
chr9	57589128	57589128	Ulk3	0	+	Unchanged	chr9	57638613	57638813	anchor.15349	0	.
chr9	57589128	57589128	Ulk3	0	+	Unchanged	chr9	57655854	57656054	anchor.15350	0	.
chr9	57589128	57589128	Ulk3	0	+	Unchanged	chr9	57669592	57669792	anchor.15351	0	.
chr9	57589128	57589128	Ulk3	0	+	Unchanged	chr9	57669763	57669963	anchor.15352	0	.
chr9	57589128	57589128	Ulk3	0	+	Unchanged	chr9	57688379	57688579	anchor.15353	0	.
chr16	3884559	3884559	Zfp597	0	-	Unchanged	chr16	3847104	3847304	anchor.5859	0	.
chr16	3884559	3884559	Zfp597	0	-	Unchanged	chr16	3884528	3884728	anchor.5860	0	.
chr5	111330696	111330696	Pitpnb	0	+	Unchanged	chr5	111288640	111288840	anchor.11800	0	.
chr14	7817956	7817956	Flnb	0	+	Unchanged	chr14	7824743	7824943	anchor.4470	0	.
chr14	7817956	7817956	Flnb	0	+	Unchanged	chr14	7826117	7826317	anchor.4471	0	.
chr14	7817956	7817956	Flnb	0	+	Unchanged	chr14	7829240	7829440	anchor.4472	0	.
chr14	7817956	7817956	Flnb	0	+	Unchanged	chr14	7835394	7835594	anchor.4473	0	.
chr14	7817956	7817956	Flnb	0	+	Unchanged	chr14	7843069	7843269	anchor.4474	0	.
chr6	115601937	115601937	Mkrn2	0	+	Unchanged	chr6	115631176	115631376	anchor.12892	0	.
chr9	61914510	61914510	Rplp1	0	-	Unchanged	chr9	61818374	61818574	anchor.15394	0	.
chr9	61914510	61914510	Rplp1	0	-	Unchanged	chr9	62008471	62008671	anchor.15396	0	.
chr2	91444714	91444714	1110051M20Rik	0	-	Unchanged	chr2	91450475	91450675	anchor.8594	0	.
chr2	91444714	91444714	1110051M20Rik	0	-	Unchanged	chr2	91458665	91458865	anchor.8595	0	.
chr17	4908009	4908009	Gm34507	0	+	Unchanged	chr17	4920177	4920377	anchor.6376	0	.
chr17	4908009	4908009	Gm34507	0	+	Unchanged	chr17	4921179	4921379	anchor.6377	0	.
chr17	4908009	4908009	Gm34507	0	+	Unchanged	chr17	4974847	4975047	anchor.6379	0	.
chr4	43562633	43562633	Creb3	0	+	Unchanged	chr4	43492807	43493007	anchor.10144	0	.
chr4	43562633	43562633	Creb3	0	+	Unchanged	chr4	43497465	43497665	anchor.10145	0	.
chr4	43562633	43562633	Creb3	0	+	Unchanged	chr4	43498038	43498238	anchor.10146	0	.
chr4	43562633	43562633	Creb3	0	+	Unchanged	chr4	43499939	43500139	anchor.10147	0	.
chr4	43562633	43562633	Creb3	0	+	Unchanged	chr4	43503192	43503392	anchor.10148	0	.
chr4	43562633	43562633	Creb3	0	+	Unchanged	chr4	43561514	43561714	anchor.10149	0	.
chr4	43562633	43562633	Creb3	0	+	Unchanged	chr4	43562422	43562622	anchor.10150	0	.
chr4	43562633	43562633	Creb3	0	+	Unchanged	chr4	43578549	43578749	anchor.10151	0	.
chr4	43562633	43562633	Creb3	0	+	Unchanged	chr4	43586485	43586685	anchor.10152	0	.
chr4	43562633	43562633	Creb3	0	+	Unchanged	chr4	43652826	43653026	anchor.10153	0	.
chr4	43562633	43562633	Creb3	0	+	Unchanged	chr4	43656568	43656768	anchor.10154	0	.
chr16	10543122	10543122	Dexi	0	-	Unchanged	chr16	10449122	10449322	anchor.5915	0	.
chr16	10543122	10543122	Dexi	0	-	Unchanged	chr16	10452461	10452661	anchor.5916	0	.
chr16	10543122	10543122	Dexi	0	-	Unchanged	chr16	10465348	10465548	anchor.5917	0	.
chr16	10543122	10543122	Dexi	0	-	Unchanged	chr16	10472029	10472229	anchor.5918	0	.
chr16	10543122	10543122	Dexi	0	-	Unchanged	chr16	10495958	10496158	anchor.5919	0	.
chr16	10543122	10543122	Dexi	0	-	Unchanged	chr16	10545173	10545373	anchor.5921	0	.
chr14	31830415	31830415	Ankrd28	0	-	Unchanged	chr14	31801104	31801304	anchor.4682	0	.
chr14	31830415	31830415	Ankrd28	0	-	Unchanged	chr14	31857238	31857438	anchor.4683	0	.
chr14	31830415	31830415	Ankrd28	0	-	Unchanged	chr14	31929350	31929550	anchor.4684	0	.
chr14	31830415	31830415	Ankrd28	0	-	Unchanged	chr14	31929481	31929681	anchor.4685	0	.
chr14	54894142	54894142	Pabpn1	0	+	Unchanged	chr14	54806200	54806400	anchor.4789	0	.
chr14	54894142	54894142	Pabpn1	0	+	Unchanged	chr14	54893610	54893810	anchor.4790	0	.
chr14	54894142	54894142	Pabpn1	0	+	Unchanged	chr14	54893966	54894166	anchor.4791	0	.
chr14	54894142	54894142	Pabpn1	0	+	Unchanged	chr14	54895007	54895207	anchor.4792	0	.
chr14	54894142	54894142	Pabpn1	0	+	Unchanged	chr14	54939516	54939716	anchor.4793	0	.
chr14	54894142	54894142	Pabpn1	0	+	Unchanged	chr14	54941440	54941640	anchor.4794	0	.
chr2	118479696	118479696	Srp14	0	-	Unchanged	chr2	118388361	118388561	anchor.8722	0	.
chr3	96832070	96832070	4930442L01Rik	0	-	Unchanged	chr3	96813966	96814166	anchor.9648	0	.
chr3	96832070	96832070	4930442L01Rik	0	-	Unchanged	chr3	96820321	96820521	anchor.9649	0	.
chr3	96832070	96832070	4930442L01Rik	0	-	Unchanged	chr3	96823869	96824069	anchor.9650	0	.
chr3	96832070	96832070	4930442L01Rik	0	-	Unchanged	chr3	96829978	96830178	anchor.9651	0	.
chr3	96832070	96832070	4930442L01Rik	0	-	Unchanged	chr3	96833050	96833250	anchor.9652	0	.
chr3	96832070	96832070	4930442L01Rik	0	-	Unchanged	chr3	96839323	96839523	anchor.9653	0	.
chr3	96832070	96832070	4930442L01Rik	0	-	Unchanged	chr3	96875243	96875443	anchor.9654	0	.
chr11	101009446	101009446	Atp6v0a1	0	+	Unchanged	chr11	100939553	100939753	anchor.2796	0	.
chr11	101009446	101009446	Atp6v0a1	0	+	Unchanged	chr11	101009320	101009520	anchor.2797	0	.
chr2	58567333	58567333	Upp2	0	+	Unchanged	chr2	58535394	58535594	anchor.8415	0	.
chr4	133369775	133369775	Mir5122	0	+	Unchanged	chr4	133314930	133315130	anchor.10846	0	.
chr4	133369775	133369775	Mir5122	0	+	Unchanged	chr4	133315066	133315266	anchor.10847	0	.
chr4	133369775	133369775	Mir5122	0	+	Unchanged	chr4	133333387	133333587	anchor.10848	0	.
chr3	88553715	88553715	Ubqln4	0	+	Unchanged	chr3	88455062	88455262	anchor.9569	0	.
chr3	88553715	88553715	Ubqln4	0	+	Unchanged	chr3	88456403	88456603	anchor.9570	0	.
chr3	88553715	88553715	Ubqln4	0	+	Unchanged	chr3	88471021	88471221	anchor.9571	0	.
chr3	88553715	88553715	Ubqln4	0	+	Unchanged	chr3	88518455	88518655	anchor.9572	0	.
chr3	88553715	88553715	Ubqln4	0	+	Unchanged	chr3	88526268	88526468	anchor.9573	0	.
chr3	88553715	88553715	Ubqln4	0	+	Unchanged	chr3	88609324	88609524	anchor.9575	0	.
chr3	88553715	88553715	Ubqln4	0	+	Unchanged	chr3	88627601	88627801	anchor.9576	0	.
chr7	114254680	114254680	Copb1	0	-	Unchanged	chr7	114199544	114199744	anchor.13823	0	.
chr7	114254680	114254680	Copb1	0	-	Unchanged	chr7	114323281	114323481	anchor.13825	0	.
chr2	31670736	31670736	Exosc2	0	+	Unchanged	chr2	31670537	31670737	anchor.8292	0	.
chr2	31670736	31670736	Exosc2	0	+	Unchanged	chr2	31688022	31688222	anchor.8293	0	.
chr2	31670736	31670736	Exosc2	0	+	Unchanged	chr2	31688129	31688329	anchor.8294	0	.
chr2	31670736	31670736	Exosc2	0	+	Unchanged	chr2	31719574	31719774	anchor.8295	0	.
chr14	57424068	57424068	Ift88	0	+	Unchanged	chr14	57365441	57365641	anchor.4825	0	.
chr14	57424068	57424068	Ift88	0	+	Unchanged	chr14	57377075	57377275	anchor.4826	0	.
chr14	57424068	57424068	Ift88	0	+	Unchanged	chr14	57377638	57377838	anchor.4827	0	.
chr14	57424068	57424068	Ift88	0	+	Unchanged	chr14	57395576	57395776	anchor.4828	0	.
chr14	57424068	57424068	Ift88	0	+	Unchanged	chr14	57397328	57397528	anchor.4829	0	.
chr14	57424068	57424068	Ift88	0	+	Unchanged	chr14	57398484	57398684	anchor.4830	0	.
chr14	57424068	57424068	Ift88	0	+	Unchanged	chr14	57407671	57407871	anchor.4831	0	.
chr8	40511782	40511782	Vps37a	0	+	Unchanged	chr8	40573015	40573215	anchor.14373	0	.
chr6	40325154	40325154	Agk	0	+	Unchanged	chr6	40237404	40237604	anchor.12349	0	.
chr15	75929821	75929821	Tsta3	0	-	Unchanged	chr15	75831824	75832024	anchor.5410	0	.
chr15	75929821	75929821	Tsta3	0	-	Unchanged	chr15	75894457	75894657	anchor.5411	0	.
chr15	75929821	75929821	Tsta3	0	-	Unchanged	chr15	75909571	75909771	anchor.5412	0	.
chr15	75929821	75929821	Tsta3	0	-	Unchanged	chr15	75920204	75920404	anchor.5413	0	.
chr15	75929821	75929821	Tsta3	0	-	Unchanged	chr15	75940887	75941087	anchor.5415	0	.
chr15	75929821	75929821	Tsta3	0	-	Unchanged	chr15	75941381	75941581	anchor.5416	0	.
chr15	75929821	75929821	Tsta3	0	-	Unchanged	chr15	75975862	75976062	anchor.5417	0	.
chr15	75929821	75929821	Tsta3	0	-	Unchanged	chr15	75923328	75923528	anchor.5414	0	.
chr1	55131244	55131244	Mob4	0	+	Unchanged	chr1	55052582	55052782	anchor.128	0	.
chr14	79890971	79890971	LOC328448	0	+	Unchanged	chr14	79869396	79869596	anchor.5017	0	.
chr14	79890971	79890971	LOC328448	0	+	Unchanged	chr14	79890776	79890976	anchor.5018	0	.
chr14	79890971	79890971	LOC328448	0	+	Unchanged	chr14	79916963	79917163	anchor.5019	0	.
chr9	44773008	44773008	Ift46	0	+	Unchanged	chr9	44673093	44673293	anchor.15235	0	.
chr9	44773008	44773008	Ift46	0	+	Unchanged	chr9	44679703	44679903	anchor.15236	0	.
chr9	44773008	44773008	Ift46	0	+	Unchanged	chr9	44683188	44683388	anchor.15237	0	.
chr9	44773008	44773008	Ift46	0	+	Unchanged	chr9	44686056	44686256	anchor.15238	0	.
chr9	44773008	44773008	Ift46	0	+	Unchanged	chr9	44692074	44692274	anchor.15239	0	.
chr9	44773008	44773008	Ift46	0	+	Unchanged	chr9	44767819	44768019	anchor.15240	0	.
chr9	44773008	44773008	Ift46	0	+	Unchanged	chr9	44772746	44772946	anchor.15241	0	.
chr9	44773008	44773008	Ift46	0	+	Unchanged	chr9	44799824	44800024	anchor.15242	0	.
chr9	44773008	44773008	Ift46	0	+	Unchanged	chr9	44801747	44801947	anchor.15243	0	.
chr9	44773008	44773008	Ift46	0	+	Unchanged	chr9	44803009	44803209	anchor.15244	0	.
chr9	44773008	44773008	Ift46	0	+	Unchanged	chr9	44803130	44803330	anchor.15245	0	.
chr19	10577453	10577453	Cyb561a3	0	+	Unchanged	chr19	10602891	10603091	anchor.7614	0	.
chr19	10577453	10577453	Cyb561a3	0	+	Unchanged	chr19	10604334	10604534	anchor.7615	0	.
chr19	10577453	10577453	Cyb561a3	0	+	Unchanged	chr19	10605324	10605524	anchor.7616	0	.
chr19	10577453	10577453	Cyb561a3	0	+	Unchanged	chr19	10634951	10635151	anchor.7617	0	.
chr2	25983282	25983282	Camsap1	0	-	Unchanged	chr2	25983362	25983562	anchor.8184	0	.
chr2	37430919	37430919	Zbtb6	0	-	Unchanged	chr2	37358851	37359051	anchor.8357	0	.
chr19	46152508	46152508	Gbf1	0	+	Unchanged	chr19	46152225	46152425	anchor.7937	0	.
chr19	46152508	46152508	Gbf1	0	+	Unchanged	chr19	46182362	46182562	anchor.7938	0	.
chr19	46152508	46152508	Gbf1	0	+	Unchanged	chr19	46198458	46198658	anchor.7939	0	.
chr19	46152508	46152508	Gbf1	0	+	Unchanged	chr19	46198955	46199155	anchor.7940	0	.
chr8	119605240	119605240	Taf1c	0	-	Unchanged	chr8	119591578	119591778	anchor.14889	0	.
chr5	136919145	136919145	4933404O12Rik	0	+	Unchanged	chr5	136959383	136959583	anchor.12043	0	.
chr15	78581670	78581670	Gm36738	0	-	Unchanged	chr15	78532213	78532413	anchor.5472	0	.
chr15	78581670	78581670	Gm36738	0	-	Unchanged	chr15	78533357	78533557	anchor.5473	0	.
chr15	78581670	78581670	Gm36738	0	-	Unchanged	chr15	78542209	78542409	anchor.5474	0	.
chr10	80657124	80657124	Btbd2	0	-	Unchanged	chr10	80584370	80584570	anchor.1505	0	.
chr10	80657124	80657124	Btbd2	0	-	Unchanged	chr10	80590480	80590680	anchor.1506	0	.
chr10	80657124	80657124	Btbd2	0	-	Unchanged	chr10	80622313	80622513	anchor.1507	0	.
chr10	80657124	80657124	Btbd2	0	-	Unchanged	chr10	80622431	80622631	anchor.1508	0	.
chr10	80657124	80657124	Btbd2	0	-	Unchanged	chr10	80635380	80635580	anchor.1509	0	.
chr10	80657124	80657124	Btbd2	0	-	Unchanged	chr10	80656527	80656727	anchor.1510	0	.
chr10	80657124	80657124	Btbd2	0	-	Unchanged	chr10	80676292	80676492	anchor.1511	0	.
chr10	80657124	80657124	Btbd2	0	-	Unchanged	chr10	80702138	80702338	anchor.1512	0	.
chr10	80657124	80657124	Btbd2	0	-	Unchanged	chr10	80742280	80742480	anchor.1513	0	.
chr2	120469367	120469367	4931402G19Rik	0	-	Unchanged	chr2	120398059	120398259	anchor.8751	0	.
chr2	120469367	120469367	4931402G19Rik	0	-	Unchanged	chr2	120404662	120404862	anchor.8752	0	.
chr2	120469367	120469367	4931402G19Rik	0	-	Unchanged	chr2	120539907	120540107	anchor.8753	0	.
chr2	120469367	120469367	4931402G19Rik	0	-	Unchanged	chr2	120556987	120557187	anchor.8754	0	.
chr9	66797274	66797274	Aph1b	0	-	Unchanged	chr9	66697860	66698060	anchor.15480	0	.
chr9	66797274	66797274	Aph1b	0	-	Unchanged	chr9	66721240	66721440	anchor.15481	0	.
chr9	66797274	66797274	Aph1b	0	-	Unchanged	chr9	66723043	66723243	anchor.15482	0	.
chr9	66797274	66797274	Aph1b	0	-	Unchanged	chr9	66734682	66734882	anchor.15483	0	.
chr9	66797274	66797274	Aph1b	0	-	Unchanged	chr9	66736011	66736211	anchor.15484	0	.
chr9	66797274	66797274	Aph1b	0	-	Unchanged	chr9	66736533	66736733	anchor.15485	0	.
chr9	66797274	66797274	Aph1b	0	-	Unchanged	chr9	66768766	66768966	anchor.15486	0	.
chr9	66797274	66797274	Aph1b	0	-	Unchanged	chr9	66769406	66769606	anchor.15487	0	.
chr9	66797274	66797274	Aph1b	0	-	Unchanged	chr9	66795487	66795687	anchor.15488	0	.
chr9	66797274	66797274	Aph1b	0	-	Unchanged	chr9	66795753	66795953	anchor.15489	0	.
chr9	66797274	66797274	Aph1b	0	-	Unchanged	chr9	66834824	66835024	anchor.15490	0	.
chr11	51967630	51967630	Cdkn2aipnl	0	+	Unchanged	chr11	51877043	51877243	anchor.2131	0	.
chr11	51967630	51967630	Cdkn2aipnl	0	+	Unchanged	chr11	51877166	51877366	anchor.2132	0	.
chr11	51967630	51967630	Cdkn2aipnl	0	+	Unchanged	chr11	52000806	52001006	anchor.2133	0	.
chr3	107931871	107931871	Gstm7	0	-	Unchanged	chr3	107863998	107864198	anchor.9751	0	.
chr3	107931871	107931871	Gstm7	0	-	Unchanged	chr3	107867147	107867347	anchor.9752	0	.
chr3	107931871	107931871	Gstm7	0	-	Unchanged	chr3	107869990	107870190	anchor.9753	0	.
chr3	107931871	107931871	Gstm7	0	-	Unchanged	chr3	107873652	107873852	anchor.9754	0	.
chr3	107931871	107931871	Gstm7	0	-	Unchanged	chr3	107931716	107931916	anchor.9755	0	.
chr3	107931871	107931871	Gstm7	0	-	Unchanged	chr3	108017825	108018025	anchor.9756	0	.
chr3	107931871	107931871	Gstm7	0	-	Unchanged	chr3	108028709	108028909	anchor.9757	0	.
chr7	66689888	66689888	Lins1	0	+	Unchanged	chr7	66663656	66663856	anchor.13485	0	.
chr7	66689888	66689888	Lins1	0	+	Unchanged	chr7	66689745	66689945	anchor.13486	0	.
chr9	101074019	101074019	Msl2	0	+	Unchanged	chr9	101035944	101036144	anchor.15676	0	.
chr9	101074019	101074019	Msl2	0	+	Unchanged	chr9	101036967	101037167	anchor.15677	0	.
chr9	101074019	101074019	Msl2	0	+	Unchanged	chr9	101073685	101073885	anchor.15678	0	.
chr9	101074019	101074019	Msl2	0	+	Unchanged	chr9	101143812	101144012	anchor.15679	0	.
chr11	87109260	87109260	Ska2	0	+	Unchanged	chr11	87108871	87109071	anchor.2588	0	.
chr3	107986436	107986436	Gstm2	0	-	Unchanged	chr3	107931716	107931916	anchor.9755	0	.
chr3	107986436	107986436	Gstm2	0	-	Unchanged	chr3	108017825	108018025	anchor.9756	0	.
chr3	107986436	107986436	Gstm2	0	-	Unchanged	chr3	108028709	108028909	anchor.9757	0	.
chr3	107986436	107986436	Gstm2	0	-	Unchanged	chr3	108067693	108067893	anchor.9758	0	.
chr3	107986436	107986436	Gstm2	0	-	Unchanged	chr3	108070379	108070579	anchor.9759	0	.
chr3	107986436	107986436	Gstm2	0	-	Unchanged	chr3	108085589	108085789	anchor.9760	0	.
chr4	106316225	106316225	Usp24	0	+	Unchanged	chr4	106228571	106228771	anchor.10495	0	.
chr4	106316225	106316225	Usp24	0	+	Unchanged	chr4	106244691	106244891	anchor.10496	0	.
chr4	106316225	106316225	Usp24	0	+	Unchanged	chr4	106245244	106245444	anchor.10497	0	.
chr4	106316225	106316225	Usp24	0	+	Unchanged	chr4	106330678	106330878	anchor.10499	0	.
chr7	16815888	16815888	Strn4	0	+	Unchanged	chr7	16738184	16738384	anchor.13183	0	.
chr7	16815888	16815888	Strn4	0	+	Unchanged	chr7	16874994	16875194	anchor.13184	0	.
chr7	100372232	100372232	C2cd3	0	+	Unchanged	chr7	100372081	100372281	anchor.13727	0	.
chr7	100372232	100372232	C2cd3	0	+	Unchanged	chr7	100465275	100465475	anchor.13728	0	.
chr5	34169424	34169424	Haus3	0	-	Unchanged	chr5	34169508	34169708	anchor.11409	0	.
chr5	34169424	34169424	Haus3	0	-	Unchanged	chr5	34187731	34187931	anchor.11410	0	.
chr14	55559952	55559952	Dcaf11	0	+	Unchanged	chr14	55468559	55468759	anchor.4799	0	.
chr14	55559952	55559952	Dcaf11	0	+	Unchanged	chr14	55469128	55469328	anchor.4800	0	.
chr14	55559952	55559952	Dcaf11	0	+	Unchanged	chr14	55478728	55478928	anchor.4801	0	.
chr14	55559952	55559952	Dcaf11	0	+	Unchanged	chr14	55557092	55557292	anchor.4802	0	.
chr14	55559952	55559952	Dcaf11	0	+	Unchanged	chr14	55559852	55560052	anchor.4803	0	.
chr14	55559952	55559952	Dcaf11	0	+	Unchanged	chr14	55560688	55560888	anchor.4804	0	.
chr14	55559952	55559952	Dcaf11	0	+	Unchanged	chr14	55591004	55591204	anchor.4805	0	.
chr14	55559952	55559952	Dcaf11	0	+	Unchanged	chr14	55591581	55591781	anchor.4806	0	.
chr14	55559952	55559952	Dcaf11	0	+	Unchanged	chr14	55604003	55604203	anchor.4807	0	.
chr14	55559952	55559952	Dcaf11	0	+	Unchanged	chr14	55613516	55613716	anchor.4808	0	.
chr14	55559952	55559952	Dcaf11	0	+	Unchanged	chr14	55658153	55658353	anchor.4809	0	.
chr17	85090259	85090259	Prepl	0	-	Unchanged	chr17	85028169	85028369	anchor.6961	0	.
chr17	85090259	85090259	Prepl	0	-	Unchanged	chr17	85041056	85041256	anchor.6962	0	.
chr17	85090259	85090259	Prepl	0	-	Unchanged	chr17	85042552	85042752	anchor.6963	0	.
chr17	85090259	85090259	Prepl	0	-	Unchanged	chr17	85043552	85043752	anchor.6964	0	.
chr17	85090259	85090259	Prepl	0	-	Unchanged	chr17	85048469	85048669	anchor.6965	0	.
chr17	85090259	85090259	Prepl	0	-	Unchanged	chr17	85057163	85057363	anchor.6966	0	.
chr17	85090259	85090259	Prepl	0	-	Unchanged	chr17	85163320	85163520	anchor.6967	0	.
chr3	36151079	36151079	D3Ertd254e	0	+	Unchanged	chr3	36080018	36080218	anchor.9388	0	.
chr3	36151079	36151079	D3Ertd254e	0	+	Unchanged	chr3	36207959	36208159	anchor.9389	0	.
chr1	88103256	88103256	Ugt1a6b	0	+	Unchanged	chr1	88105855	88106055	anchor.335	0	.
chr1	88103256	88103256	Ugt1a6b	0	+	Unchanged	chr1	88109236	88109436	anchor.336	0	.
chr1	88103256	88103256	Ugt1a6b	0	+	Unchanged	chr1	88140690	88140890	anchor.337	0	.
chr1	88103256	88103256	Ugt1a6b	0	+	Unchanged	chr1	88179773	88179973	anchor.338	0	.
chr1	88103256	88103256	Ugt1a6b	0	+	Unchanged	chr1	88191685	88191885	anchor.339	0	.
chr1	88103256	88103256	Ugt1a6b	0	+	Unchanged	chr1	88195791	88195991	anchor.340	0	.
chr1	88103256	88103256	Ugt1a6b	0	+	Unchanged	chr1	88200433	88200633	anchor.341	0	.
chr1	88103256	88103256	Ugt1a6b	0	+	Unchanged	chr1	88200537	88200737	anchor.342	0	.
chr3	89259262	89259262	Dpm3	0	+	Unchanged	chr3	89226503	89226703	anchor.9582	0	.
chr3	89259262	89259262	Dpm3	0	+	Unchanged	chr3	89242640	89242840	anchor.9583	0	.
chr3	89259262	89259262	Dpm3	0	+	Unchanged	chr3	89278242	89278442	anchor.9584	0	.
chr3	89259262	89259262	Dpm3	0	+	Unchanged	chr3	89279540	89279740	anchor.9585	0	.
chr3	89259262	89259262	Dpm3	0	+	Unchanged	chr3	89281199	89281399	anchor.9586	0	.
chr3	89259262	89259262	Dpm3	0	+	Unchanged	chr3	89293643	89293843	anchor.9587	0	.
chr3	89259262	89259262	Dpm3	0	+	Unchanged	chr3	89300166	89300366	anchor.9589	0	.
chr3	89259262	89259262	Dpm3	0	+	Unchanged	chr3	89355733	89355933	anchor.9590	0	.
chr4	149774267	149774267	Slc25a33	0	-	Unchanged	chr4	149738079	149738279	anchor.11133	0	.
chr4	149774267	149774267	Slc25a33	0	-	Unchanged	chr4	149777059	149777259	anchor.11134	0	.
chr4	149774267	149774267	Slc25a33	0	-	Unchanged	chr4	149792305	149792505	anchor.11135	0	.
chr4	149774267	149774267	Slc25a33	0	-	Unchanged	chr4	149844971	149845171	anchor.11136	0	.
chr8	41239640	41239640	Pcm1	0	+	Unchanged	chr8	41150582	41150782	anchor.14381	0	.
chr8	41239640	41239640	Pcm1	0	+	Unchanged	chr8	41202334	41202534	anchor.14382	0	.
chr8	41239640	41239640	Pcm1	0	+	Unchanged	chr8	41203317	41203517	anchor.14383	0	.
chr8	41239640	41239640	Pcm1	0	+	Unchanged	chr8	41237252	41237452	anchor.14384	0	.
chr4	41760442	41760442	Il11ra1	0	+	Unchanged	chr4	41759265	41759465	anchor.10131	0	.
chr4	41760442	41760442	Il11ra1	0	+	Unchanged	chr4	41760397	41760597	anchor.10132	0	.
chr1	88134808	88134808	Ugt1a6a	0	+	Unchanged	chr1	88105855	88106055	anchor.335	0	.
chr1	88134808	88134808	Ugt1a6a	0	+	Unchanged	chr1	88109236	88109436	anchor.336	0	.
chr1	88134808	88134808	Ugt1a6a	0	+	Unchanged	chr1	88140690	88140890	anchor.337	0	.
chr1	88134808	88134808	Ugt1a6a	0	+	Unchanged	chr1	88179773	88179973	anchor.338	0	.
chr1	88134808	88134808	Ugt1a6a	0	+	Unchanged	chr1	88191685	88191885	anchor.339	0	.
chr1	88134808	88134808	Ugt1a6a	0	+	Unchanged	chr1	88195791	88195991	anchor.340	0	.
chr1	88134808	88134808	Ugt1a6a	0	+	Unchanged	chr1	88200433	88200633	anchor.341	0	.
chr1	88134808	88134808	Ugt1a6a	0	+	Unchanged	chr1	88200537	88200737	anchor.342	0	.
chr13	24937400	24937400	9330162012Rik	0	+	Unchanged	chr13	24841787	24841987	anchor.3849	0	.
chr13	24937400	24937400	9330162012Rik	0	+	Unchanged	chr13	24879806	24880006	anchor.3850	0	.
chr13	24937400	24937400	9330162012Rik	0	+	Unchanged	chr13	24880788	24880988	anchor.3851	0	.
chr13	24937400	24937400	9330162012Rik	0	+	Unchanged	chr13	24889637	24889837	anchor.3852	0	.
chr13	24937400	24937400	9330162012Rik	0	+	Unchanged	chr13	24892678	24892878	anchor.3853	0	.
chr13	24937400	24937400	9330162012Rik	0	+	Unchanged	chr13	24894053	24894253	anchor.3854	0	.
chr13	24937400	24937400	9330162012Rik	0	+	Unchanged	chr13	24913658	24913858	anchor.3855	0	.
chr13	24937400	24937400	9330162012Rik	0	+	Unchanged	chr13	24977799	24977999	anchor.3857	0	.
chr13	24937400	24937400	9330162012Rik	0	+	Unchanged	chr13	24999632	24999832	anchor.3858	0	.
chr9	62811648	62811648	Fem1b	0	-	Unchanged	chr9	62828887	62829087	anchor.15411	0	.
chr9	62811648	62811648	Fem1b	0	-	Unchanged	chr9	62844567	62844767	anchor.15412	0	.
chr9	62811648	62811648	Fem1b	0	-	Unchanged	chr9	62857361	62857561	anchor.15413	0	.
chr9	62811648	62811648	Fem1b	0	-	Unchanged	chr9	62857942	62858142	anchor.15414	0	.
chr1	88166011	88166011	Ugt1a5	0	+	Unchanged	chr1	88105855	88106055	anchor.335	0	.
chr1	88166011	88166011	Ugt1a5	0	+	Unchanged	chr1	88109236	88109436	anchor.336	0	.
chr1	88166011	88166011	Ugt1a5	0	+	Unchanged	chr1	88140690	88140890	anchor.337	0	.
chr1	88166011	88166011	Ugt1a5	0	+	Unchanged	chr1	88179773	88179973	anchor.338	0	.
chr1	88166011	88166011	Ugt1a5	0	+	Unchanged	chr1	88191685	88191885	anchor.339	0	.
chr1	88166011	88166011	Ugt1a5	0	+	Unchanged	chr1	88195791	88195991	anchor.340	0	.
chr1	88166011	88166011	Ugt1a5	0	+	Unchanged	chr1	88200433	88200633	anchor.341	0	.
chr1	88166011	88166011	Ugt1a5	0	+	Unchanged	chr1	88200537	88200737	anchor.342	0	.
chr1	88166011	88166011	Ugt1a5	0	+	Unchanged	chr1	88236187	88236387	anchor.343	0	.
chr11	50210820	50210820	Sqstm1	0	-	Unchanged	chr11	50139742	50139942	anchor.2104	0	.
chr11	50210820	50210820	Sqstm1	0	-	Unchanged	chr11	50158477	50158677	anchor.2105	0	.
chr11	50210820	50210820	Sqstm1	0	-	Unchanged	chr11	50167249	50167449	anchor.2106	0	.
chr11	50210820	50210820	Sqstm1	0	-	Unchanged	chr11	50174672	50174872	anchor.2107	0	.
chr11	50210820	50210820	Sqstm1	0	-	Unchanged	chr11	50190471	50190671	anchor.2108	0	.
chr11	50210820	50210820	Sqstm1	0	-	Unchanged	chr11	50266134	50266334	anchor.2110	0	.
chr3	145576207	145576207	Znhit6	0	+	Unchanged	chr3	145491336	145491536	anchor.9952	0	.
chr3	145576207	145576207	Znhit6	0	+	Unchanged	chr3	145491463	145491663	anchor.9953	0	.
chr3	145576207	145576207	Znhit6	0	+	Unchanged	chr3	145583177	145583377	anchor.9954	0	.
chr3	145576207	145576207	Znhit6	0	+	Unchanged	chr3	145632948	145633148	anchor.9955	0	.
chr5	24585990	24585990	Chpf2	0	+	Unchanged	chr5	24577431	24577631	anchor.11336	0	.
chr5	24585990	24585990	Chpf2	0	+	Unchanged	chr5	24577557	24577757	anchor.11337	0	.
chr5	24585990	24585990	Chpf2	0	+	Unchanged	chr5	24685692	24685892	anchor.11338	0	.
chr7	28350688	28350688	Rps16	0	+	Unchanged	chr7	28306290	28306490	anchor.13284	0	.
chr7	28350688	28350688	Rps16	0	+	Unchanged	chr7	28357772	28357972	anchor.13286	0	.
chr7	28350688	28350688	Rps16	0	+	Unchanged	chr7	28372720	28372920	anchor.13287	0	.
chr7	28350688	28350688	Rps16	0	+	Unchanged	chr7	28376334	28376534	anchor.13289	0	.
chr7	28350688	28350688	Rps16	0	+	Unchanged	chr7	28382972	28383172	anchor.13290	0	.
chr7	28350688	28350688	Rps16	0	+	Unchanged	chr7	28436352	28436552	anchor.13292	0	.
chr13	93674302	93674302	Bhmt2	0	-	Unchanged	chr13	93606828	93607028	anchor.4294	0	.
chr13	93674302	93674302	Bhmt2	0	-	Unchanged	chr13	93607333	93607533	anchor.4295	0	.
chr13	93674302	93674302	Bhmt2	0	-	Unchanged	chr13	93613356	93613556	anchor.4296	0	.
chr13	93674302	93674302	Bhmt2	0	-	Unchanged	chr13	93637724	93637924	anchor.4297	0	.
chr13	93674302	93674302	Bhmt2	0	-	Unchanged	chr13	93637920	93638120	anchor.4298	0	.
chr13	93674302	93674302	Bhmt2	0	-	Unchanged	chr13	93639788	93639988	anchor.4299	0	.
chr13	93674302	93674302	Bhmt2	0	-	Unchanged	chr13	93648650	93648850	anchor.4300	0	.
chr2	25211489	25211489	Nelfb	0	-	Unchanged	chr2	25175434	25175634	anchor.8167	0	.
chr2	25211489	25211489	Nelfb	0	-	Unchanged	chr2	25193504	25193704	anchor.8168	0	.
chr2	25211489	25211489	Nelfb	0	-	Unchanged	chr2	25214527	25214727	anchor.8169	0	.
chr2	25211489	25211489	Nelfb	0	-	Unchanged	chr2	25223786	25223986	anchor.8170	0	.
chr2	25211489	25211489	Nelfb	0	-	Unchanged	chr2	25224670	25224870	anchor.8171	0	.
chr2	25211489	25211489	Nelfb	0	-	Unchanged	chr2	25224771	25224971	anchor.8172	0	.
chr2	25211489	25211489	Nelfb	0	-	Unchanged	chr2	25234929	25235129	anchor.8173	0	.
chr2	25211489	25211489	Nelfb	0	-	Unchanged	chr2	25262428	25262628	anchor.8174	0	.
chr2	25211489	25211489	Nelfb	0	-	Unchanged	chr2	25265115	25265315	anchor.8175	0	.
chr6	125430929	125430929	Gm32673	0	+	Unchanged	chr6	125363891	125364091	anchor.12983	0	.
chr6	125430929	125430929	Gm32673	0	+	Unchanged	chr6	125378190	125378390	anchor.12984	0	.
chr6	125430929	125430929	Gm32673	0	+	Unchanged	chr6	125378307	125378507	anchor.12985	0	.
chr6	125430929	125430929	Gm32673	0	+	Unchanged	chr6	125380940	125381140	anchor.12986	0	.
chr6	125430929	125430929	Gm32673	0	+	Unchanged	chr6	125515994	125516194	anchor.12987	0	.
chr8	107436378	107436378	Wwp2	0	+	Unchanged	chr8	107390825	107391025	anchor.14773	0	.
chr8	107436378	107436378	Wwp2	0	+	Unchanged	chr8	107403185	107403385	anchor.14774	0	.
chr8	107436378	107436378	Wwp2	0	+	Unchanged	chr8	107437783	107437983	anchor.14775	0	.
chr8	107436378	107436378	Wwp2	0	+	Unchanged	chr8	107449200	107449400	anchor.14776	0	.
chr8	107436378	107436378	Wwp2	0	+	Unchanged	chr8	107453466	107453666	anchor.14777	0	.
chr4	133518922	133518922	Kdf1	0	+	Unchanged	chr4	133479922	133480122	anchor.10849	0	.
chr4	133518922	133518922	Kdf1	0	+	Unchanged	chr4	133512599	133512799	anchor.10850	0	.
chr4	133518922	133518922	Kdf1	0	+	Unchanged	chr4	133518556	133518756	anchor.10852	0	.
chr4	133518922	133518922	Kdf1	0	+	Unchanged	chr4	133546022	133546222	anchor.10853	0	.
chr4	133518922	133518922	Kdf1	0	+	Unchanged	chr4	133557302	133557502	anchor.10854	0	.
chr4	133518922	133518922	Kdf1	0	+	Unchanged	chr4	133557546	133557746	anchor.10855	0	.
chr4	133518922	133518922	Kdf1	0	+	Unchanged	chr4	133570257	133570457	anchor.10856	0	.
chr4	133518922	133518922	Kdf1	0	+	Unchanged	chr4	133513051	133513251	anchor.10851	0	.
chr19	8967040	8967040	Eef1g	0	+	Unchanged	chr19	8953582	8953782	anchor.7591	0	.
chr19	8967040	8967040	Eef1g	0	+	Unchanged	chr19	8967005	8967205	anchor.7592	0	.
chr19	8967040	8967040	Eef1g	0	+	Unchanged	chr19	9047216	9047416	anchor.7593	0	.
chr19	8967040	8967040	Eef1g	0	+	Unchanged	chr19	9047375	9047575	anchor.7594	0	.
chr16	32877783	32877783	Fyttd1	0	+	Unchanged	chr16	32875939	32876139	anchor.6113	0	.
chr9	106814168	106814168	Vprbp	0	+	Unchanged	chr9	106790965	106791165	anchor.15746	0	.
chr9	106814168	106814168	Vprbp	0	+	Unchanged	chr9	106887123	106887323	anchor.15747	0	.
chr9	106814168	106814168	Vprbp	0	+	Unchanged	chr9	106891965	106892165	anchor.15748	0	.
chr2	30982278	30982278	Usp20	0	+	Unchanged	chr2	30981931	30982131	anchor.8279	0	.
chr3	95314804	95314804	Cers2	0	+	Unchanged	chr3	95230356	95230556	anchor.9618	0	.
chr3	95314804	95314804	Cers2	0	+	Unchanged	chr3	95263440	95263640	anchor.9619	0	.
chr3	95314804	95314804	Cers2	0	+	Unchanged	chr3	95318577	95318777	anchor.9622	0	.
chr19	10556303	10556303	Tmem216	0	-	Unchanged	chr19	10602891	10603091	anchor.7614	0	.
chr19	10556303	10556303	Tmem216	0	-	Unchanged	chr19	10604334	10604534	anchor.7615	0	.
chr19	10556303	10556303	Tmem216	0	-	Unchanged	chr19	10605324	10605524	anchor.7616	0	.
chr19	10556303	10556303	Tmem216	0	-	Unchanged	chr19	10634951	10635151	anchor.7617	0	.
chr2	168230621	168230621	Mocs3	0	+	Unchanged	chr2	168147840	168148040	anchor.9167	0	.
chr2	168230621	168230621	Mocs3	0	+	Unchanged	chr2	168148181	168148381	anchor.9168	0	.
chr2	168230621	168230621	Mocs3	0	+	Unchanged	chr2	168159159	168159359	anchor.9169	0	.
chr15	102350759	102350759	Aaas	0	-	Unchanged	chr15	102324875	102325075	anchor.5834	0	.
chr15	102350759	102350759	Aaas	0	-	Unchanged	chr15	102381863	102382063	anchor.5835	0	.
chr15	102350759	102350759	Aaas	0	-	Unchanged	chr15	102405847	102406047	anchor.5836	0	.
chr7	24081896	24081896	Zfp180	0	+	Unchanged	chr7	24112067	24112267	anchor.13217	0	.
chr7	24081896	24081896	Zfp180	0	+	Unchanged	chr7	24112256	24112456	anchor.13218	0	.
chr7	24081896	24081896	Zfp180	0	+	Unchanged	chr7	24113089	24113289	anchor.13219	0	.
chr11	107189381	107189381	Nol11	0	-	Unchanged	chr11	107124475	107124675	anchor.2913	0	.
chr7	127800600	127800600	Hsd3b7	0	+	Unchanged	chr7	127703805	127704005	anchor.13996	0	.
chr7	127800600	127800600	Hsd3b7	0	+	Unchanged	chr7	127711152	127711352	anchor.13997	0	.
chr7	127800600	127800600	Hsd3b7	0	+	Unchanged	chr7	127745381	127745581	anchor.13998	0	.
chr7	127800600	127800600	Hsd3b7	0	+	Unchanged	chr7	127745839	127746039	anchor.13999	0	.
chr7	127800600	127800600	Hsd3b7	0	+	Unchanged	chr7	127842384	127842584	anchor.14001	0	.
chr7	127800600	127800600	Hsd3b7	0	+	Unchanged	chr7	127894625	127894825	anchor.14002	0	.
chr13	103920265	103920265	D130037M23Rik	0	+	Unchanged	chr13	103862155	103862355	anchor.4386	0	.
chr3	121723428	121723428	Gm40136	0	-	Unchanged	chr3	121634905	121635105	anchor.9812	0	.
chr3	121723428	121723428	Gm40136	0	-	Unchanged	chr3	121646723	121646923	anchor.9813	0	.
chr3	121723428	121723428	Gm40136	0	-	Unchanged	chr3	121672543	121672743	anchor.9814	0	.
chr3	121723428	121723428	Gm40136	0	-	Unchanged	chr3	121722911	121723111	anchor.9815	0	.
chr3	121723428	121723428	Gm40136	0	-	Unchanged	chr3	121736384	121736584	anchor.9816	0	.
chr3	121723428	121723428	Gm40136	0	-	Unchanged	chr3	121814405	121814605	anchor.9817	0	.
chr6	120364098	120364098	Kdm5a	0	+	Unchanged	chr6	120376794	120376994	anchor.12911	0	.
chr6	120364098	120364098	Kdm5a	0	+	Unchanged	chr6	120443421	120443621	anchor.12912	0	.
chr6	120364098	120364098	Kdm5a	0	+	Unchanged	chr6	120454673	120454873	anchor.12913	0	.
chr2	33431324	33431324	Zbtb34	0	-	Unchanged	chr2	33364014	33364214	anchor.8334	0	.
chr2	33431324	33431324	Zbtb34	0	-	Unchanged	chr2	33369540	33369740	anchor.8335	0	.
chr2	33431324	33431324	Zbtb34	0	-	Unchanged	chr2	33462190	33462390	anchor.8336	0	.
chr2	33431324	33431324	Zbtb34	0	-	Unchanged	chr2	33467933	33468133	anchor.8337	0	.
chr8	128359240	128359240	Mir1903	0	+	Unchanged	chr8	128339061	128339261	anchor.15036	0	.
chr8	128359240	128359240	Mir1903	0	+	Unchanged	chr8	128356928	128357128	anchor.15037	0	.
chr8	124520766	124520766	Cog2	0	+	Unchanged	chr8	124434455	124434655	anchor.14973	0	.
chr8	124520766	124520766	Cog2	0	+	Unchanged	chr8	124569770	124569970	anchor.14974	0	.
chr8	124520766	124520766	Cog2	0	+	Unchanged	chr8	124571780	124571980	anchor.14975	0	.
chr17	88440711	88440711	Foxn2	0	+	Unchanged	chr17	88445743	88445943	anchor.7002	0	.
chr10	79669409	79669409	Tpgs1	0	+	Unchanged	chr10	79704275	79704475	anchor.1453	0	.
chr10	79669409	79669409	Tpgs1	0	+	Unchanged	chr10	79767048	79767248	anchor.1454	0	.
chr9	62122719	62122719	Glce	0	-	Unchanged	chr9	62023175	62023375	anchor.15397	0	.
chr9	62122719	62122719	Glce	0	-	Unchanged	chr9	62122677	62122877	anchor.15398	0	.
chr9	62122719	62122719	Glce	0	-	Unchanged	chr9	62160857	62161057	anchor.15399	0	.
chr7	126792471	126792471	Ppp4c	0	-	Unchanged	chr7	126695781	126695981	anchor.13964	0	.
chr7	126792471	126792471	Ppp4c	0	-	Unchanged	chr7	126755143	126755343	anchor.13965	0	.
chr7	126792471	126792471	Ppp4c	0	-	Unchanged	chr7	126776820	126777020	anchor.13966	0	.
chr9	57148467	57148467	Neil1	0	-	Unchanged	chr9	57064283	57064483	anchor.15335	0	.
chr9	57148467	57148467	Neil1	0	-	Unchanged	chr9	57073479	57073679	anchor.15336	0	.
chr9	57148467	57148467	Neil1	0	-	Unchanged	chr9	57076031	57076231	anchor.15337	0	.
chr9	57148467	57148467	Neil1	0	-	Unchanged	chr9	57082367	57082567	anchor.15338	0	.
chr9	57148467	57148467	Neil1	0	-	Unchanged	chr9	57131173	57131373	anchor.15339	0	.
chr9	57148467	57148467	Neil1	0	-	Unchanged	chr9	57226485	57226685	anchor.15340	0	.
chr9	57148467	57148467	Neil1	0	-	Unchanged	chr9	57229732	57229932	anchor.15341	0	.
chr3	96629927	96629927	Rbm8a	0	+	Unchanged	chr3	96575681	96575881	anchor.9647	0	.
chr1	59482146	59482146	Fzd7	0	+	Unchanged	chr1	59431256	59431456	anchor.159	0	.
chr1	59482146	59482146	Fzd7	0	+	Unchanged	chr1	59436467	59436667	anchor.160	0	.
chr1	59482146	59482146	Fzd7	0	+	Unchanged	chr1	59439204	59439404	anchor.161	0	.
chr1	59482146	59482146	Fzd7	0	+	Unchanged	chr1	59481917	59482117	anchor.162	0	.
chr3	102205005	102205005	Vangl1	0	-	Unchanged	chr3	102152520	102152720	anchor.9713	0	.
chr3	102205005	102205005	Vangl1	0	-	Unchanged	chr3	102198287	102198487	anchor.9714	0	.
chr3	102205005	102205005	Vangl1	0	-	Unchanged	chr3	102199372	102199572	anchor.9715	0	.
chr15	10486017	10486017	Rad1	0	+	Unchanged	chr15	10399878	10400078	anchor.5134	0	.
chr14	75754493	75754493	Cog3	0	-	Unchanged	chr14	75727145	75727345	anchor.4971	0	.
chr14	75754493	75754493	Cog3	0	-	Unchanged	chr14	75768089	75768289	anchor.4972	0	.
chr14	75754493	75754493	Cog3	0	-	Unchanged	chr14	75771192	75771392	anchor.4973	0	.
chr14	75754493	75754493	Cog3	0	-	Unchanged	chr14	75776720	75776920	anchor.4974	0	.
chr14	75754493	75754493	Cog3	0	-	Unchanged	chr14	75794350	75794550	anchor.4975	0	.
chr14	75754493	75754493	Cog3	0	-	Unchanged	chr14	75797840	75798040	anchor.4976	0	.
chr14	75754493	75754493	Cog3	0	-	Unchanged	chr14	75803168	75803368	anchor.4977	0	.
chr14	75754493	75754493	Cog3	0	-	Unchanged	chr14	75807934	75808134	anchor.4978	0	.
chr14	75754493	75754493	Cog3	0	-	Unchanged	chr14	75833732	75833932	anchor.4980	0	.
chr14	75754493	75754493	Cog3	0	-	Unchanged	chr14	75845133	75845333	anchor.4981	0	.
chr4	116018695	116018695	Faah	0	-	Unchanged	chr4	115953647	115953847	anchor.10605	0	.
chr4	116018695	116018695	Faah	0	-	Unchanged	chr4	116016991	116017191	anchor.10606	0	.
chr4	116018695	116018695	Faah	0	-	Unchanged	chr4	116017713	116017913	anchor.10607	0	.
chr4	116018695	116018695	Faah	0	-	Unchanged	chr4	116040531	116040731	anchor.10608	0	.
chr14	61682373	61682373	Dleu2	0	-	Unchanged	chr14	61611938	61612138	anchor.4854	0	.
chr14	61682373	61682373	Dleu2	0	-	Unchanged	chr14	61681045	61681245	anchor.4855	0	.
chr14	61682373	61682373	Dleu2	0	-	Unchanged	chr14	61737576	61737776	anchor.4856	0	.
chr14	61682373	61682373	Dleu2	0	-	Unchanged	chr14	61762191	61762391	anchor.4857	0	.
chr9	61372365	61372365	Tle3	0	+	Unchanged	chr9	61284471	61284671	anchor.15384	0	.
chr9	61372365	61372365	Tle3	0	+	Unchanged	chr9	61289841	61290041	anchor.15385	0	.
chr9	61372365	61372365	Tle3	0	+	Unchanged	chr9	61306444	61306644	anchor.15386	0	.
chr9	61372365	61372365	Tle3	0	+	Unchanged	chr9	61351165	61351365	anchor.15387	0	.
chr9	61372365	61372365	Tle3	0	+	Unchanged	chr9	61367853	61368053	anchor.15389	0	.
chr9	61372365	61372365	Tle3	0	+	Unchanged	chr9	61372172	61372372	anchor.15390	0	.
chr9	61372365	61372365	Tle3	0	+	Unchanged	chr9	61379083	61379283	anchor.15391	0	.
chr9	61372365	61372365	Tle3	0	+	Unchanged	chr9	61404005	61404205	anchor.15392	0	.
chr12	28649600	28649600	Rnaseh1	0	+	Unchanged	chr12	28697892	28698092	anchor.3285	0	.
chr11	58862566	58862566	2810021J22Rik	0	+	Unchanged	chr11	58926819	58927019	anchor.2202	0	.
chr11	58862566	58862566	2810021J22Rik	0	+	Unchanged	chr11	58929793	58929993	anchor.2203	0	.
chr11	58862566	58862566	2810021J22Rik	0	+	Unchanged	chr11	58954504	58954704	anchor.2204	0	.
chr8	31149958	31149958	Snord13	0	-	Unchanged	chr8	31111607	31111807	anchor.14334	0	.
chr8	31149958	31149958	Snord13	0	-	Unchanged	chr8	31121831	31122031	anchor.14335	0	.
chr11	62458703	62458703	Ncor1	0	-	Unchanged	chr11	62409608	62409808	anchor.2258	0	.
chr11	62458703	62458703	Ncor1	0	-	Unchanged	chr11	62473550	62473750	anchor.2259	0	.
chr11	62458703	62458703	Ncor1	0	-	Unchanged	chr11	62488027	62488227	anchor.2260	0	.
chr11	62458703	62458703	Ncor1	0	-	Unchanged	chr11	62494821	62495021	anchor.2261	0	.
chr11	62458703	62458703	Ncor1	0	-	Unchanged	chr11	62500637	62500837	anchor.2262	0	.
chr11	62458703	62458703	Ncor1	0	-	Unchanged	chr11	62551040	62551240	anchor.2263	0	.
chr11	62458703	62458703	Ncor1	0	-	Unchanged	chr11	62557354	62557554	anchor.2264	0	.
chr8	122432940	122432940	Cyba	0	-	Unchanged	chr8	122377079	122377279	anchor.14937	0	.
chr8	122432940	122432940	Cyba	0	-	Unchanged	chr8	122405242	122405442	anchor.14938	0	.
chr8	122432940	122432940	Cyba	0	-	Unchanged	chr8	122442445	122442645	anchor.14939	0	.
chr8	122432940	122432940	Cyba	0	-	Unchanged	chr8	122443442	122443642	anchor.14940	0	.
chr8	122432940	122432940	Cyba	0	-	Unchanged	chr8	122461073	122461273	anchor.14941	0	.
chr8	122432940	122432940	Cyba	0	-	Unchanged	chr8	122529265	122529465	anchor.14942	0	.
chr6	88727345	88727345	Gm26588	0	-	Unchanged	chr6	88732186	88732386	anchor.12692	0	.
chr6	88727345	88727345	Gm26588	0	-	Unchanged	chr6	88742804	88743004	anchor.12693	0	.
chrX	49288242	49288242	Enox2	0	-	Unchanged	chrX	49288190	49288390	anchor.16017	0	.
chr15	101284300	101284300	Atg101	0	+	Unchanged	chr15	101195343	101195543	anchor.5820	0	.
chr15	101284300	101284300	Atg101	0	+	Unchanged	chr15	101212531	101212731	anchor.5822	0	.
chr16	17838186	17838186	Car15	0	-	Unchanged	chr16	17758954	17759154	anchor.5971	0	.
chr16	17838186	17838186	Car15	0	-	Unchanged	chr16	17891731	17891931	anchor.5972	0	.
chr16	17838186	17838186	Car15	0	-	Unchanged	chr16	17892644	17892844	anchor.5973	0	.
chr16	17838186	17838186	Car15	0	-	Unchanged	chr16	17892756	17892956	anchor.5974	0	.
chr16	17838186	17838186	Car15	0	-	Unchanged	chr16	17928714	17928914	anchor.5975	0	.
chr13	49148574	49148574	Wnk2	0	-	Unchanged	chr13	49169884	49170084	anchor.4057	0	.
chr13	49148574	49148574	Wnk2	0	-	Unchanged	chr13	49189981	49190181	anchor.4058	0	.
chr13	49148574	49148574	Wnk2	0	-	Unchanged	chr13	49215987	49216187	anchor.4059	0	.
chr13	49148574	49148574	Wnk2	0	-	Unchanged	chr13	49245426	49245626	anchor.4061	0	.
chr13	49148574	49148574	Wnk2	0	-	Unchanged	chr13	49248173	49248373	anchor.4062	0	.
chr13	49148574	49148574	Wnk2	0	-	Unchanged	chr13	49233819	49234019	anchor.4060	0	.
chr5	88720870	88720870	Mob1b	0	+	Unchanged	chr5	88632494	88632694	anchor.11659	0	.
chr5	88720870	88720870	Mob1b	0	+	Unchanged	chr5	88632663	88632863	anchor.11660	0	.
chr5	88720870	88720870	Mob1b	0	+	Unchanged	chr5	88702135	88702335	anchor.11662	0	.
chr5	88720870	88720870	Mob1b	0	+	Unchanged	chr5	88727842	88728042	anchor.11663	0	.
chr5	88720870	88720870	Mob1b	0	+	Unchanged	chr5	88796779	88796979	anchor.11664	0	.
chr9	44407713	44407713	Rps25	0	+	Unchanged	chr9	44318488	44318688	anchor.15215	0	.
chr9	44407713	44407713	Rps25	0	+	Unchanged	chr9	44320282	44320482	anchor.15216	0	.
chr9	44407713	44407713	Rps25	0	+	Unchanged	chr9	44334504	44334704	anchor.15217	0	.
chr9	44407713	44407713	Rps25	0	+	Unchanged	chr9	44379254	44379454	anchor.15218	0	.
chr9	44407713	44407713	Rps25	0	+	Unchanged	chr9	44396794	44396994	anchor.15219	0	.
chr9	44407713	44407713	Rps25	0	+	Unchanged	chr9	44398210	44398410	anchor.15220	0	.
chr9	44407713	44407713	Rps25	0	+	Unchanged	chr9	44398311	44398511	anchor.15221	0	.
chr9	44407713	44407713	Rps25	0	+	Unchanged	chr9	44401156	44401356	anchor.15222	0	.
chr9	44407713	44407713	Rps25	0	+	Unchanged	chr9	44417925	44418125	anchor.15223	0	.
chr9	44407713	44407713	Rps25	0	+	Unchanged	chr9	44468342	44468542	anchor.15224	0	.
chr9	44407713	44407713	Rps25	0	+	Unchanged	chr9	44480159	44480359	anchor.15225	0	.
chr9	44407713	44407713	Rps25	0	+	Unchanged	chr9	44488888	44489088	anchor.15226	0	.
chr9	44407713	44407713	Rps25	0	+	Unchanged	chr9	44490672	44490872	anchor.15227	0	.
chr4	46039221	46039221	Tmod1	0	+	Unchanged	chr4	45966803	45967003	anchor.10192	0	.
chr8	106011477	106011477	Dus2	0	+	Unchanged	chr8	105999061	105999261	anchor.14756	0	.
chr1	171411312	171411312	Usf1	0	+	Unchanged	chr1	171342287	171342487	anchor.809	0	.
chr1	171411312	171411312	Usf1	0	+	Unchanged	chr1	171418805	171419005	anchor.810	0	.
chr1	171411312	171411312	Usf1	0	+	Unchanged	chr1	171437291	171437491	anchor.811	0	.
chr1	171411312	171411312	Usf1	0	+	Unchanged	chr1	171441502	171441702	anchor.812	0	.
chr17	56121946	56121946	Lrg1	0	-	Unchanged	chr17	56036608	56036808	anchor.6814	0	.
chr17	56121946	56121946	Lrg1	0	-	Unchanged	chr17	56078992	56079192	anchor.6815	0	.
chr17	56121946	56121946	Lrg1	0	-	Unchanged	chr17	56079107	56079307	anchor.6816	0	.
chr13	43171501	43171501	Tbc1d7	0	-	Unchanged	chr13	43232960	43233160	anchor.3990	0	.
chr4	117497052	117497052	Rnf220	0	-	Unchanged	chr4	117540667	117540867	anchor.10633	0	.
chr4	117497052	117497052	Rnf220	0	-	Unchanged	chr4	117550219	117550419	anchor.10634	0	.
chr6	115853438	115853438	Mbd4	0	-	Unchanged	chr6	115853314	115853514	anchor.12894	0	.
chr6	115853438	115853438	Mbd4	0	-	Unchanged	chr6	115859318	115859518	anchor.12895	0	.
chr6	115853438	115853438	Mbd4	0	-	Unchanged	chr6	115940684	115940884	anchor.12896	0	.
chr8	47714854	47714854	Cdkn2aip	0	-	Unchanged	chr8	47663310	47663510	anchor.14417	0	.
chr8	47714854	47714854	Cdkn2aip	0	-	Unchanged	chr8	47675131	47675331	anchor.14418	0	.
chr8	47714854	47714854	Cdkn2aip	0	-	Unchanged	chr8	47706874	47707074	anchor.14419	0	.
chr1	88070778	88070778	Ugt1a9	0	+	Unchanged	chr1	88105855	88106055	anchor.335	0	.
chr1	88070778	88070778	Ugt1a9	0	+	Unchanged	chr1	88109236	88109436	anchor.336	0	.
chr1	88070778	88070778	Ugt1a9	0	+	Unchanged	chr1	88140690	88140890	anchor.337	0	.
chr2	84678401	84678401	Med19	0	+	Unchanged	chr2	84635852	84636052	anchor.8570	0	.
chr2	84678401	84678401	Med19	0	+	Unchanged	chr2	84636510	84636710	anchor.8571	0	.
chr2	84678401	84678401	Med19	0	+	Unchanged	chr2	84678192	84678392	anchor.8572	0	.
chr2	84678401	84678401	Med19	0	+	Unchanged	chr2	84727232	84727432	anchor.8573	0	.
chr2	84678401	84678401	Med19	0	+	Unchanged	chr2	84756341	84756541	anchor.8574	0	.
chr9	103305167	103305167	Topbp1	0	+	Unchanged	chr9	103365868	103366068	anchor.15704	0	.
chr16	18248694	18248694	Ranbp1	0	-	Unchanged	chr16	18342226	18342426	anchor.5984	0	.
chr16	18248694	18248694	Ranbp1	0	-	Unchanged	chr16	18343857	18344057	anchor.5985	0	.
chr16	18248694	18248694	Ranbp1	0	-	Unchanged	chr16	18345302	18345502	anchor.5986	0	.
chr16	18248694	18248694	Ranbp1	0	-	Unchanged	chr16	18348003	18348203	anchor.5987	0	.
chr1	88211958	88211958	Ugt1a1	0	+	Unchanged	chr1	88140690	88140890	anchor.337	0	.
chr1	88211958	88211958	Ugt1a1	0	+	Unchanged	chr1	88179773	88179973	anchor.338	0	.
chr1	88211958	88211958	Ugt1a1	0	+	Unchanged	chr1	88191685	88191885	anchor.339	0	.
chr1	88211958	88211958	Ugt1a1	0	+	Unchanged	chr1	88195791	88195991	anchor.340	0	.
chr1	88211958	88211958	Ugt1a1	0	+	Unchanged	chr1	88200433	88200633	anchor.341	0	.
chr1	88211958	88211958	Ugt1a1	0	+	Unchanged	chr1	88200537	88200737	anchor.342	0	.
chr1	88211958	88211958	Ugt1a1	0	+	Unchanged	chr1	88236187	88236387	anchor.343	0	.
chr3	84155786	84155786	Mnd1	0	-	Unchanged	chr3	84214690	84214890	anchor.9531	0	.
chr3	84155786	84155786	Mnd1	0	-	Unchanged	chr3	84231067	84231267	anchor.9532	0	.
chr3	84155786	84155786	Mnd1	0	-	Unchanged	chr3	84235558	84235758	anchor.9533	0	.
chr12	103376893	103376893	Otub2	0	+	Unchanged	chr12	103282035	103282235	anchor.3628	0	.
chr12	103376893	103376893	Otub2	0	+	Unchanged	chr12	103283543	103283743	anchor.3629	0	.
chr12	103376893	103376893	Otub2	0	+	Unchanged	chr12	103311973	103312173	anchor.3630	0	.
chr12	103376893	103376893	Otub2	0	+	Unchanged	chr12	103325538	103325738	anchor.3631	0	.
chr12	103376893	103376893	Otub2	0	+	Unchanged	chr12	103345024	103345224	anchor.3632	0	.
chr12	103376893	103376893	Otub2	0	+	Unchanged	chr12	103348468	103348668	anchor.3633	0	.
chr12	103376893	103376893	Otub2	0	+	Unchanged	chr12	103348572	103348772	anchor.3634	0	.
chr12	103376893	103376893	Otub2	0	+	Unchanged	chr12	103425850	103426050	anchor.3635	0	.
chr5	117357156	117357156	Gm42012	0	-	Unchanged	chr5	117279274	117279474	anchor.11850	0	.
chr5	117357156	117357156	Gm42012	0	-	Unchanged	chr5	117292677	117292877	anchor.11851	0	.
chr5	117357156	117357156	Gm42012	0	-	Unchanged	chr5	117360099	117360299	anchor.11852	0	.
chr5	117357156	117357156	Gm42012	0	-	Unchanged	chr5	117360286	117360486	anchor.11853	0	.
chr5	117357156	117357156	Gm42012	0	-	Unchanged	chr5	117360888	117361088	anchor.11854	0	.
chr5	117357156	117357156	Gm42012	0	-	Unchanged	chr5	117366013	117366213	anchor.11855	0	.
chr5	117357156	117357156	Gm42012	0	-	Unchanged	chr5	117443241	117443441	anchor.11856	0	.
chr10	80016671	80016671	Hmha1	0	+	Unchanged	chr10	79949978	79950178	anchor.1466	0	.
chr10	80016671	80016671	Hmha1	0	+	Unchanged	chr10	79967153	79967353	anchor.1469	0	.
chr10	80016671	80016671	Hmha1	0	+	Unchanged	chr10	79983636	79983836	anchor.1470	0	.
chr10	80016671	80016671	Hmha1	0	+	Unchanged	chr10	79984938	79985138	anchor.1471	0	.
chr10	80016671	80016671	Hmha1	0	+	Unchanged	chr10	79996317	79996517	anchor.1472	0	.
chr10	80016671	80016671	Hmha1	0	+	Unchanged	chr10	80053371	80053571	anchor.1474	0	.
chr10	80016671	80016671	Hmha1	0	+	Unchanged	chr10	80056697	80056897	anchor.1475	0	.
chr10	80016671	80016671	Hmha1	0	+	Unchanged	chr10	80094707	80094907	anchor.1476	0	.
chr10	80016671	80016671	Hmha1	0	+	Unchanged	chr10	80114634	80114834	anchor.1477	0	.
chr10	80016671	80016671	Hmha1	0	+	Unchanged	chr10	80115510	80115710	anchor.1478	0	.
chr10	80016671	80016671	Hmha1	0	+	Unchanged	chr10	80052112	80052312	anchor.1473	0	.
chr6	37442495	37442495	Gm33318	0	+	Unchanged	chr6	37343996	37344196	anchor.12321	0	.
chr6	37442495	37442495	Gm33318	0	+	Unchanged	chr6	37421252	37421452	anchor.12322	0	.
chr6	37442495	37442495	Gm33318	0	+	Unchanged	chr6	37442227	37442427	anchor.12323	0	.
chr6	37442495	37442495	Gm33318	0	+	Unchanged	chr6	37520720	37520920	anchor.12324	0	.
chr6	37442495	37442495	Gm33318	0	+	Unchanged	chr6	37540195	37540395	anchor.12325	0	.
chr6	37442495	37442495	Gm33318	0	+	Unchanged	chr6	37541299	37541499	anchor.12326	0	.
chr13	107890064	107890064	Zswim6	0	-	Unchanged	chr13	107831279	107831479	anchor.4393	0	.
chr13	107890064	107890064	Zswim6	0	-	Unchanged	chr13	107897698	107897898	anchor.4395	0	.
chr7	64374136	64374136	Fan1	0	-	Unchanged	chr7	64289576	64289776	anchor.13472	0	.
chr19	27429908	27429908	Pum3	0	-	Unchanged	chr19	27346629	27346829	anchor.7728	0	.
chr19	27429908	27429908	Pum3	0	-	Unchanged	chr19	27411423	27411623	anchor.7729	0	.
chr11	120467634	120467634	Hgs	0	+	Unchanged	chr11	120467420	120467620	anchor.3127	0	.
chr11	120467634	120467634	Hgs	0	+	Unchanged	chr11	120472152	120472352	anchor.3128	0	.
chr11	120467634	120467634	Hgs	0	+	Unchanged	chr11	120485402	120485602	anchor.3129	0	.
chr11	120467634	120467634	Hgs	0	+	Unchanged	chr11	120489417	120489617	anchor.3130	0	.
chr11	120467634	120467634	Hgs	0	+	Unchanged	chr11	120491458	120491658	anchor.3131	0	.
chr11	120467634	120467634	Hgs	0	+	Unchanged	chr11	120491729	120491929	anchor.3132	0	.
chr11	120467634	120467634	Hgs	0	+	Unchanged	chr11	120500511	120500711	anchor.3133	0	.
chr11	120467634	120467634	Hgs	0	+	Unchanged	chr11	120506463	120506663	anchor.3134	0	.
chr11	120467634	120467634	Hgs	0	+	Unchanged	chr11	120506995	120507195	anchor.3135	0	.
chr11	120467634	120467634	Hgs	0	+	Unchanged	chr11	120515665	120515865	anchor.3136	0	.
chr11	86684080	86684080	Ptrh2	0	+	Unchanged	chr11	86587088	86587288	anchor.2573	0	.
chr11	86684080	86684080	Ptrh2	0	+	Unchanged	chr11	86596371	86596571	anchor.2574	0	.
chr11	86684080	86684080	Ptrh2	0	+	Unchanged	chr11	86679105	86679305	anchor.2575	0	.
chr11	86684080	86684080	Ptrh2	0	+	Unchanged	chr11	86734352	86734552	anchor.2576	0	.
chr11	86684080	86684080	Ptrh2	0	+	Unchanged	chr11	86757514	86757714	anchor.2577	0	.
chr11	86684080	86684080	Ptrh2	0	+	Unchanged	chr11	86782826	86783026	anchor.2578	0	.
chr6	97179124	97179124	Tmf1	0	-	Unchanged	chr6	97205635	97205835	anchor.12787	0	.
chr6	97179124	97179124	Tmf1	0	-	Unchanged	chr6	97277984	97278184	anchor.12788	0	.
chr7	45715456	45715456	LOC108167423	0	+	Unchanged	chr7	45708229	45708429	anchor.13419	0	.
chr7	45715456	45715456	LOC108167423	0	+	Unchanged	chr7	45814353	45814553	anchor.13421	0	.
chr8	70439630	70439630	Crtc1	0	-	Unchanged	chr8	70364209	70364409	anchor.14515	0	.
chr8	70439630	70439630	Crtc1	0	-	Unchanged	chr8	70539413	70539613	anchor.14516	0	.
chr7	97696656	97696656	Clns1a	0	+	Unchanged	chr7	97622680	97622880	anchor.13685	0	.
chr7	97696656	97696656	Clns1a	0	+	Unchanged	chr7	97735152	97735352	anchor.13686	0	.
chr7	97696656	97696656	Clns1a	0	+	Unchanged	chr7	97737911	97738111	anchor.13687	0	.
chr7	97696656	97696656	Clns1a	0	+	Unchanged	chr7	97738015	97738215	anchor.13688	0	.
chr7	97696656	97696656	Clns1a	0	+	Unchanged	chr7	97780362	97780562	anchor.13689	0	.
chr7	29248467	29248467	2200002D01Rik	0	-	Unchanged	chr7	29238143	29238343	anchor.13311	0	.
chr7	29248467	29248467	2200002D01Rik	0	-	Unchanged	chr7	29253996	29254196	anchor.13312	0	.
chr7	29248467	29248467	2200002D01Rik	0	-	Unchanged	chr7	29338533	29338733	anchor.13313	0	.
chr5	139150222	139150222	Dnaaf5	0	+	Unchanged	chr5	139149903	139150103	anchor.12072	0	.
chr5	139150222	139150222	Dnaaf5	0	+	Unchanged	chr5	139200491	139200691	anchor.12073	0	.
chr5	139150222	139150222	Dnaaf5	0	+	Unchanged	chr5	139209534	139209734	anchor.12074	0	.
chr12	108793414	108793414	Gm34220	0	-	Unchanged	chr12	108694286	108694486	anchor.3675	0	.
chr12	108793414	108793414	Gm34220	0	-	Unchanged	chr12	108710967	108711167	anchor.3676	0	.
chr11	61762088	61762088	Prpsap2	0	-	Unchanged	chr11	61700049	61700249	anchor.2250	0	.
chr11	61762088	61762088	Prpsap2	0	-	Unchanged	chr11	61701806	61702006	anchor.2251	0	.
chr11	61762088	61762088	Prpsap2	0	-	Unchanged	chr11	61720844	61721044	anchor.2252	0	.
chr11	61762088	61762088	Prpsap2	0	-	Unchanged	chr11	61762034	61762234	anchor.2253	0	.
chr5	23434353	23434353	5031425E22Rik	0	-	Unchanged	chr5	23414889	23415089	anchor.11326	0	.
chr5	23434353	23434353	5031425E22Rik	0	-	Unchanged	chr5	23415853	23416053	anchor.11327	0	.
chr6	34177167	34177167	Gm13855	0	+	Unchanged	chr6	34153491	34153691	anchor.12302	0	.
chr6	34177167	34177167	Gm13855	0	+	Unchanged	chr6	34155261	34155461	anchor.12303	0	.
chr6	34177167	34177167	Gm13855	0	+	Unchanged	chr6	34179121	34179321	anchor.12305	0	.
chr12	111038690	111038690	Rcor1	0	+	Unchanged	chr12	111039091	111039291	anchor.3699	0	.
chr12	111038690	111038690	Rcor1	0	+	Unchanged	chr12	111090867	111091067	anchor.3701	0	.
chr12	111038690	111038690	Rcor1	0	+	Unchanged	chr12	111125774	111125974	anchor.3702	0	.
chr8	57511842	57511842	Hmgb2	0	+	Unchanged	chr8	57451979	57452179	anchor.14446	0	.
chr8	57511842	57511842	Hmgb2	0	+	Unchanged	chr8	57463844	57464044	anchor.14447	0	.
chr8	57511842	57511842	Hmgb2	0	+	Unchanged	chr8	57487861	57488061	anchor.14449	0	.
chr8	57511842	57511842	Hmgb2	0	+	Unchanged	chr8	57489885	57490085	anchor.14450	0	.
chr8	57511842	57511842	Hmgb2	0	+	Unchanged	chr8	57489988	57490188	anchor.14451	0	.
chr8	57511842	57511842	Hmgb2	0	+	Unchanged	chr8	57511625	57511825	anchor.14452	0	.
chr9	45906950	45906950	Pcsk7	0	+	Unchanged	chr9	45806962	45807162	anchor.15260	0	.
chr2	30093635	30093635	Zdhhc12	0	-	Unchanged	chr2	30132770	30132970	anchor.8250	0	.
chr2	30093635	30093635	Zdhhc12	0	-	Unchanged	chr2	30132957	30133157	anchor.8251	0	.
chr2	30093635	30093635	Zdhhc12	0	-	Unchanged	chr2	30133567	30133767	anchor.8252	0	.
chr2	30093635	30093635	Zdhhc12	0	-	Unchanged	chr2	30135085	30135285	anchor.8253	0	.
chr2	30093635	30093635	Zdhhc12	0	-	Unchanged	chr2	30151937	30152137	anchor.8254	0	.
chr2	30093635	30093635	Zdhhc12	0	-	Unchanged	chr2	30192170	30192370	anchor.8256	0	.
chr3	89246235	89246235	Krtcap2	0	+	Unchanged	chr3	89226503	89226703	anchor.9582	0	.
chr3	89246235	89246235	Krtcap2	0	+	Unchanged	chr3	89242640	89242840	anchor.9583	0	.
chr3	89246235	89246235	Krtcap2	0	+	Unchanged	chr3	89278242	89278442	anchor.9584	0	.
chr3	89246235	89246235	Krtcap2	0	+	Unchanged	chr3	89279540	89279740	anchor.9585	0	.
chr3	89246235	89246235	Krtcap2	0	+	Unchanged	chr3	89281199	89281399	anchor.9586	0	.
chr3	89246235	89246235	Krtcap2	0	+	Unchanged	chr3	89293643	89293843	anchor.9587	0	.
chr3	89246235	89246235	Krtcap2	0	+	Unchanged	chr3	89300166	89300366	anchor.9589	0	.
chr11	117199660	117199660	Sept9	0	+	Unchanged	chr11	117154040	117154240	anchor.3060	0	.
chr11	117199660	117199660	Sept9	0	+	Unchanged	chr11	117204712	117204912	anchor.3061	0	.
chr18	37955083	37955083	Rell2	0	+	Unchanged	chr18	37883543	37883743	anchor.7150	0	.
chr18	37955083	37955083	Rell2	0	+	Unchanged	chr18	37928658	37928858	anchor.7151	0	.
chr18	37955083	37955083	Rell2	0	+	Unchanged	chr18	37929111	37929311	anchor.7152	0	.
chr18	37955083	37955083	Rell2	0	+	Unchanged	chr18	37929217	37929417	anchor.7153	0	.
chr18	37955083	37955083	Rell2	0	+	Unchanged	chr18	37935579	37935779	anchor.7154	0	.
chr11	115564443	115564443	Nup85	0	+	Unchanged	chr11	115491776	115491976	anchor.2997	0	.
chr11	115564443	115564443	Nup85	0	+	Unchanged	chr11	115514389	115514589	anchor.2998	0	.
chr11	115564443	115564443	Nup85	0	+	Unchanged	chr11	115618061	115618261	anchor.2999	0	.
chr11	115564443	115564443	Nup85	0	+	Unchanged	chr11	115625973	115626173	anchor.3000	0	.
chr1	86359573	86359573	C130036L24Rik	0	+	Unchanged	chr1	86293965	86294165	anchor.313	0	.
chr1	86359573	86359573	C130036L24Rik	0	+	Unchanged	chr1	86306858	86307058	anchor.314	0	.
chr1	86359573	86359573	C130036L24Rik	0	+	Unchanged	chr1	86440579	86440779	anchor.315	0	.
chr9	110333287	110333287	Scap	0	+	Unchanged	chr9	110320800	110321000	anchor.15813	0	.
chr9	110333287	110333287	Scap	0	+	Unchanged	chr9	110350741	110350941	anchor.15814	0	.
chr19	8770995	8770995	Tmem223	0	+	Unchanged	chr19	8741222	8741422	anchor.7586	0	.
chr19	8770995	8770995	Tmem223	0	+	Unchanged	chr19	8786250	8786450	anchor.7587	0	.
chr19	8770995	8770995	Tmem223	0	+	Unchanged	chr19	8802318	8802518	anchor.7588	0	.
chr19	8770995	8770995	Tmem223	0	+	Unchanged	chr19	8819308	8819508	anchor.7589	0	.
chr13	56609602	56609602	Tgfbi	0	+	Unchanged	chr13	56509951	56510151	anchor.4141	0	.
chr13	56609602	56609602	Tgfbi	0	+	Unchanged	chr13	56556785	56556985	anchor.4142	0	.
chr13	56609602	56609602	Tgfbi	0	+	Unchanged	chr13	56558937	56559137	anchor.4143	0	.
chr13	56609602	56609602	Tgfbi	0	+	Unchanged	chr13	56561216	56561416	anchor.4144	0	.
chr13	56609602	56609602	Tgfbi	0	+	Unchanged	chr13	56595365	56595565	anchor.4145	0	.
chr13	56609602	56609602	Tgfbi	0	+	Unchanged	chr13	56678169	56678369	anchor.4146	0	.
chr13	56609602	56609602	Tgfbi	0	+	Unchanged	chr13	56695720	56695920	anchor.4148	0	.
chr13	56609602	56609602	Tgfbi	0	+	Unchanged	chr13	56703581	56703781	anchor.4149	0	.
chr13	56609602	56609602	Tgfbi	0	+	Unchanged	chr13	56707242	56707442	anchor.4150	0	.
chr17	33824571	33824571	Ndufa7	0	+	Unchanged	chr17	33760383	33760583	anchor.6671	0	.
chr17	33824571	33824571	Ndufa7	0	+	Unchanged	chr17	33773579	33773779	anchor.6672	0	.
chr17	33824571	33824571	Ndufa7	0	+	Unchanged	chr17	33774305	33774505	anchor.6673	0	.
chr17	33824571	33824571	Ndufa7	0	+	Unchanged	chr17	33779262	33779462	anchor.6674	0	.
chr17	33824571	33824571	Ndufa7	0	+	Unchanged	chr17	33779543	33779743	anchor.6675	0	.
chr17	33824571	33824571	Ndufa7	0	+	Unchanged	chr17	33890716	33890916	anchor.6676	0	.
chr17	33824571	33824571	Ndufa7	0	+	Unchanged	chr17	33915873	33916073	anchor.6677	0	.
chr12	102283073	102283073	Rin3	0	+	Unchanged	chr12	102271683	102271883	anchor.3612	0	.
chr12	102283073	102283073	Rin3	0	+	Unchanged	chr12	102276168	102276368	anchor.3613	0	.
chr12	102283073	102283073	Rin3	0	+	Unchanged	chr12	102305202	102305402	anchor.3614	0	.
chr12	102283073	102283073	Rin3	0	+	Unchanged	chr12	102305385	102305585	anchor.3615	0	.
chr7	16119875	16119875	Kptn	0	+	Unchanged	chr7	16051959	16052159	anchor.13170	0	.
chr7	16119875	16119875	Kptn	0	+	Unchanged	chr7	16098076	16098276	anchor.13171	0	.
chr7	16119875	16119875	Kptn	0	+	Unchanged	chr7	16098238	16098438	anchor.13172	0	.
chr7	16119875	16119875	Kptn	0	+	Unchanged	chr7	16203278	16203478	anchor.13173	0	.
chr9	118150036	118150036	Cmc1	0	-	Unchanged	chr9	118233188	118233388	anchor.15876	0	.
chr7	140036390	140036390	Zfp511	0	+	Unchanged	chr7	140095758	140095958	anchor.14109	0	.
chr7	140036390	140036390	Zfp511	0	+	Unchanged	chr7	140102043	140102243	anchor.14110	0	.
chr7	140036390	140036390	Zfp511	0	+	Unchanged	chr7	140116358	140116558	anchor.14111	0	.
chr7	140036390	140036390	Zfp511	0	+	Unchanged	chr7	140125495	140125695	anchor.14112	0	.
chrX	73717815	73717815	Bcap31	0	-	Unchanged	chrX	73674050	73674250	anchor.16035	0	.
chrX	73717815	73717815	Bcap31	0	-	Unchanged	chrX	73685011	73685211	anchor.16036	0	.
chr16	37777054	37777054	Fstl1	0	+	Unchanged	chr16	37814452	37814652	anchor.6179	0	.
chr16	37777054	37777054	Fstl1	0	+	Unchanged	chr16	37857632	37857832	anchor.6180	0	.
chr16	37777054	37777054	Fstl1	0	+	Unchanged	chr16	37869166	37869366	anchor.6181	0	.
chr11	101095435	101095435	Psmc3ip	0	-	Unchanged	chr11	101009320	101009520	anchor.2797	0	.
chr11	101095435	101095435	Psmc3ip	0	-	Unchanged	chr11	101119997	101120197	anchor.2798	0	.
chr11	101095435	101095435	Psmc3ip	0	-	Unchanged	chr11	101171405	101171605	anchor.2799	0	.
chr18	80206797	80206797	Txnl4a	0	+	Unchanged	chr18	80227099	80227299	anchor.7397	0	.
chr18	80206797	80206797	Txnl4a	0	+	Unchanged	chr18	80253016	80253216	anchor.7398	0	.
chr18	80206797	80206797	Txnl4a	0	+	Unchanged	chr18	80256130	80256330	anchor.7399	0	.
chr18	80206797	80206797	Txnl4a	0	+	Unchanged	chr18	80271569	80271769	anchor.7400	0	.
chr2	155473894	155473894	Ncoa6	0	-	Unchanged	chr2	155380222	155380422	anchor.8991	0	.
chr2	155473894	155473894	Ncoa6	0	-	Unchanged	chr2	155517843	155518043	anchor.8993	0	.
chr2	110017498	110017498	Ccdc34	0	+	Unchanged	chr2	109917412	109917612	anchor.8691	0	.
chr14	55617994	55617994	Rec8	0	+	Unchanged	chr14	55557092	55557292	anchor.4802	0	.
chr14	55617994	55617994	Rec8	0	+	Unchanged	chr14	55559852	55560052	anchor.4803	0	.
chr14	55617994	55617994	Rec8	0	+	Unchanged	chr14	55560688	55560888	anchor.4804	0	.
chr14	55617994	55617994	Rec8	0	+	Unchanged	chr14	55591004	55591204	anchor.4805	0	.
chr14	55617994	55617994	Rec8	0	+	Unchanged	chr14	55591581	55591781	anchor.4806	0	.
chr14	55617994	55617994	Rec8	0	+	Unchanged	chr14	55604003	55604203	anchor.4807	0	.
chr14	55617994	55617994	Rec8	0	+	Unchanged	chr14	55613516	55613716	anchor.4808	0	.
chr14	55617994	55617994	Rec8	0	+	Unchanged	chr14	55658153	55658353	anchor.4809	0	.
chr14	55617994	55617994	Rec8	0	+	Unchanged	chr14	55672116	55672316	anchor.4810	0	.
chr14	55617994	55617994	Rec8	0	+	Unchanged	chr14	55713597	55713797	anchor.4811	0	.
chr14	55617994	55617994	Rec8	0	+	Unchanged	chr14	55716956	55717156	anchor.4813	0	.
chr4	40948294	40948294	Bag1	0	-	Unchanged	chr4	40853984	40854184	anchor.10109	0	.
chr4	40948294	40948294	Bag1	0	-	Unchanged	chr4	40864487	40864687	anchor.10110	0	.
chr4	40948294	40948294	Bag1	0	-	Unchanged	chr4	40908677	40908877	anchor.10111	0	.
chr4	40948294	40948294	Bag1	0	-	Unchanged	chr4	40948245	40948445	anchor.10112	0	.
chr4	40948294	40948294	Bag1	0	-	Unchanged	chr4	41028058	41028258	anchor.10113	0	.
chr4	40948294	40948294	Bag1	0	-	Unchanged	chr4	41045354	41045554	anchor.10114	0	.
chr9	108692142	108692142	Prkar2a	0	+	Unchanged	chr9	108662021	108662221	anchor.15792	0	.
chr9	108692142	108692142	Prkar2a	0	+	Unchanged	chr9	108750769	108750969	anchor.15793	0	.
chr9	108692142	108692142	Prkar2a	0	+	Unchanged	chr9	108754120	108754320	anchor.15794	0	.
chr9	108692142	108692142	Prkar2a	0	+	Unchanged	chr9	108780909	108781109	anchor.15795	0	.
chr1	156474328	156474328	Soat1	0	-	Unchanged	chr1	156402596	156402796	anchor.699	0	.
chr1	156474328	156474328	Soat1	0	-	Unchanged	chr1	156462344	156462544	anchor.700	0	.
chr9	115310421	115310421	Stt3b	0	-	Unchanged	chr9	115311296	115311496	anchor.15860	0	.
chr9	115310421	115310421	Stt3b	0	-	Unchanged	chr9	115319051	115319251	anchor.15861	0	.
chr9	115310421	115310421	Stt3b	0	-	Unchanged	chr9	115365376	115365576	anchor.15862	0	.
chr9	115310421	115310421	Stt3b	0	-	Unchanged	chr9	115403461	115403661	anchor.15863	0	.
chr9	115310421	115310421	Stt3b	0	-	Unchanged	chr9	115310442	115310642	anchor.15859	0	.
chr1	193153111	193153111	Irf6	0	+	Unchanged	chr1	193206083	193206283	anchor.949	0	.
chr1	193153111	193153111	Irf6	0	+	Unchanged	chr1	193230590	193230790	anchor.951	0	.
chr16	11254325	11254325	Gspt1	0	-	Unchanged	chr16	11266646	11266846	anchor.5928	0	.
chr16	11254325	11254325	Gspt1	0	-	Unchanged	chr16	11323884	11324084	anchor.5930	0	.
chr16	11254325	11254325	Gspt1	0	-	Unchanged	chr16	11330144	11330344	anchor.5931	0	.
chr16	11254325	11254325	Gspt1	0	-	Unchanged	chr16	11340600	11340800	anchor.5932	0	.
chr7	97480950	97480950	Ints4	0	+	Unchanged	chr7	97423774	97423974	anchor.13683	0	.
chr7	97480950	97480950	Ints4	0	+	Unchanged	chr7	97579388	97579588	anchor.13684	0	.
chr11	54860907	54860907	Lyrm7	0	-	Unchanged	chr11	54860609	54860809	anchor.2165	0	.
chr11	54860907	54860907	Lyrm7	0	-	Unchanged	chr11	54867083	54867283	anchor.2166	0	.
chr11	54860907	54860907	Lyrm7	0	-	Unchanged	chr11	54879438	54879638	anchor.2167	0	.
chr11	54860907	54860907	Lyrm7	0	-	Unchanged	chr11	54881109	54881309	anchor.2168	0	.
chr11	54860907	54860907	Lyrm7	0	-	Unchanged	chr11	54881232	54881432	anchor.2169	0	.
chr11	54860907	54860907	Lyrm7	0	-	Unchanged	chr11	54885098	54885298	anchor.2170	0	.
chr11	54860907	54860907	Lyrm7	0	-	Unchanged	chr11	54894707	54894907	anchor.2171	0	.
chr11	54860907	54860907	Lyrm7	0	-	Unchanged	chr11	54897515	54897715	anchor.2172	0	.
chr11	54860907	54860907	Lyrm7	0	-	Unchanged	chr11	54897653	54897853	anchor.2173	0	.
chr11	54860907	54860907	Lyrm7	0	-	Unchanged	chr11	54899711	54899911	anchor.2174	0	.
chr11	54860907	54860907	Lyrm7	0	-	Unchanged	chr11	54906013	54906213	anchor.2176	0	.
chr11	54860907	54860907	Lyrm7	0	-	Unchanged	chr11	54920221	54920421	anchor.2177	0	.
chr11	54860907	54860907	Lyrm7	0	-	Unchanged	chr11	54922494	54922694	anchor.2178	0	.
chr11	54860907	54860907	Lyrm7	0	-	Unchanged	chr11	54902653	54902853	anchor.2175	0	.
chr5	138754308	138754308	Fam20c	0	+	Unchanged	chr5	138756849	138757049	anchor.12064	0	.
chr5	138754308	138754308	Fam20c	0	+	Unchanged	chr5	138757634	138757834	anchor.12065	0	.
chr5	138754308	138754308	Fam20c	0	+	Unchanged	chr5	138757737	138757937	anchor.12066	0	.
chr5	138754308	138754308	Fam20c	0	+	Unchanged	chr5	138848169	138848369	anchor.12068	0	.
chr6	125049853	125049853	4930557K07Rik	0	-	Unchanged	chr6	125008933	125009133	anchor.12966	0	.
chr6	125049853	125049853	4930557K07Rik	0	-	Unchanged	chr6	125039589	125039789	anchor.12967	0	.
chr6	125049853	125049853	4930557K07Rik	0	-	Unchanged	chr6	125081970	125082170	anchor.12968	0	.
chr6	125049853	125049853	4930557K07Rik	0	-	Unchanged	chr6	125088613	125088813	anchor.12969	0	.
chr6	125049853	125049853	4930557K07Rik	0	-	Unchanged	chr6	125119566	125119766	anchor.12970	0	.
chr6	125049853	125049853	4930557K07Rik	0	-	Unchanged	chr6	125143949	125144149	anchor.12971	0	.
chr6	125049853	125049853	4930557K07Rik	0	-	Unchanged	chr6	125145044	125145244	anchor.12972	0	.
chr4	136886177	136886177	C1qb	0	-	Unchanged	chr4	136906607	136906807	anchor.10920	0	.
chr4	136886177	136886177	C1qb	0	-	Unchanged	chr4	136981542	136981742	anchor.10921	0	.
chr17	24527938	24527938	Traf7	0	-	Unchanged	chr17	24429173	24429373	anchor.6490	0	.
chr17	24527938	24527938	Traf7	0	-	Unchanged	chr17	24455312	24455512	anchor.6491	0	.
chr17	24527938	24527938	Traf7	0	-	Unchanged	chr17	24470239	24470439	anchor.6492	0	.
chr17	24527938	24527938	Traf7	0	-	Unchanged	chr17	24472563	24472763	anchor.6493	0	.
chr17	24527938	24527938	Traf7	0	-	Unchanged	chr17	24472676	24472876	anchor.6494	0	.
chr17	24527938	24527938	Traf7	0	-	Unchanged	chr17	24478342	24478542	anchor.6495	0	.
chr17	24527938	24527938	Traf7	0	-	Unchanged	chr17	24527923	24528123	anchor.6496	0	.
chr17	24527938	24527938	Traf7	0	-	Unchanged	chr17	24549812	24550012	anchor.6497	0	.
chr9	108490675	108490675	Usp19	0	+	Unchanged	chr9	108394282	108394482	anchor.15788	0	.
chr9	108490675	108490675	Usp19	0	+	Unchanged	chr9	108457492	108457692	anchor.15789	0	.
chr9	108490675	108490675	Usp19	0	+	Unchanged	chr9	108507867	108508067	anchor.15790	0	.
chr9	108490675	108490675	Usp19	0	+	Unchanged	chr9	108552194	108552394	anchor.15791	0	.
chr17	35936012	35936012	Gm9840	0	-	Unchanged	chr17	35836236	35836436	anchor.6718	0	.
chr17	35936012	35936012	Gm9840	0	-	Unchanged	chr17	35841341	35841541	anchor.6719	0	.
chr17	35936012	35936012	Gm9840	0	-	Unchanged	chr17	35909696	35909896	anchor.6720	0	.
chr17	35936012	35936012	Gm9840	0	-	Unchanged	chr17	35919019	35919219	anchor.6722	0	.
chr17	35936012	35936012	Gm9840	0	-	Unchanged	chr17	35922626	35922826	anchor.6723	0	.
chr17	35936012	35936012	Gm9840	0	-	Unchanged	chr17	35997072	35997272	anchor.6724	0	.
chr5	30888491	30888491	Agbl5	0	+	Unchanged	chr5	30819010	30819210	anchor.11371	0	.
chr5	30888491	30888491	Agbl5	0	+	Unchanged	chr5	30833536	30833736	anchor.11372	0	.
chr5	30888491	30888491	Agbl5	0	+	Unchanged	chr5	30888068	30888268	anchor.11373	0	.
chr5	30888491	30888491	Agbl5	0	+	Unchanged	chr5	30901974	30902174	anchor.11374	0	.
chr5	30888491	30888491	Agbl5	0	+	Unchanged	chr5	30907680	30907880	anchor.11375	0	.
chr5	30888491	30888491	Agbl5	0	+	Unchanged	chr5	30909377	30909577	anchor.11376	0	.
chr5	30888491	30888491	Agbl5	0	+	Unchanged	chr5	30915958	30916158	anchor.11377	0	.
chr5	30888491	30888491	Agbl5	0	+	Unchanged	chr5	30925398	30925598	anchor.11378	0	.
chr5	30888491	30888491	Agbl5	0	+	Unchanged	chr5	30926196	30926396	anchor.11379	0	.
chr5	30888491	30888491	Agbl5	0	+	Unchanged	chr5	30944446	30944646	anchor.11380	0	.
chr5	30888491	30888491	Agbl5	0	+	Unchanged	chr5	30948669	30948869	anchor.11381	0	.
chr5	30888491	30888491	Agbl5	0	+	Unchanged	chr5	30949880	30950080	anchor.11382	0	.
chr5	30888491	30888491	Agbl5	0	+	Unchanged	chr5	30959340	30959540	anchor.11383	0	.
chr7	4996101	4996101	Zfp579	0	-	Unchanged	chr7	4943303	4943503	anchor.13157	0	.
chr7	4996101	4996101	Zfp579	0	-	Unchanged	chr7	5083728	5083928	anchor.13158	0	.
chr7	4996101	4996101	Zfp579	0	-	Unchanged	chr7	5087970	5088170	anchor.13159	0	.
chr17	27840086	27840086	Snrpc	0	+	Unchanged	chr17	27791634	27791834	anchor.6565	0	.
chr17	27840086	27840086	Snrpc	0	+	Unchanged	chr17	27820856	27821056	anchor.6566	0	.
chr17	27840086	27840086	Snrpc	0	+	Unchanged	chr17	27839496	27839696	anchor.6567	0	.
chr18	4920493	4920493	Svil	0	+	Unchanged	chr18	4919489	4919689	anchor.7014	0	.
chr18	4920493	4920493	Svil	0	+	Unchanged	chr18	4990300	4990500	anchor.7015	0	.
chr18	4920493	4920493	Svil	0	+	Unchanged	chr18	5002546	5002746	anchor.7016	0	.
chr6	13871483	13871483	2610001J05Rik	0	-	Unchanged	chr6	13816842	13817042	anchor.12224	0	.
chr9	35211202	35211202	Srpr	0	+	Unchanged	chr9	35166713	35166913	anchor.15148	0	.
chr9	35211202	35211202	Srpr	0	+	Unchanged	chr9	35210944	35211144	anchor.15149	0	.
chr4	24851070	24851070	Klhl32	0	-	Unchanged	chr4	24897023	24897223	anchor.10065	0	.
chr7	82648613	82648613	Efl1	0	+	Unchanged	chr7	82709250	82709450	anchor.13606	0	.
chr8	70776715	70776715	Pik3r2	0	-	Unchanged	chr8	70680179	70680379	anchor.14524	0	.
chr8	70776715	70776715	Pik3r2	0	-	Unchanged	chr8	70687683	70687883	anchor.14525	0	.
chr8	70776715	70776715	Pik3r2	0	-	Unchanged	chr8	70691847	70692047	anchor.14526	0	.
chr8	70776715	70776715	Pik3r2	0	-	Unchanged	chr8	70698588	70698788	anchor.14527	0	.
chr8	70776715	70776715	Pik3r2	0	-	Unchanged	chr8	70723516	70723716	anchor.14528	0	.
chr8	70776715	70776715	Pik3r2	0	-	Unchanged	chr8	70754444	70754644	anchor.14529	0	.
chr8	70776715	70776715	Pik3r2	0	-	Unchanged	chr8	70776855	70777055	anchor.14530	0	.
chr8	70776715	70776715	Pik3r2	0	-	Unchanged	chr8	70796981	70797181	anchor.14531	0	.
chr8	70776715	70776715	Pik3r2	0	-	Unchanged	chr8	70797820	70798020	anchor.14532	0	.
chr8	70776715	70776715	Pik3r2	0	-	Unchanged	chr8	70839701	70839901	anchor.14533	0	.
chr15	94629184	94629184	Tmem117	0	+	Unchanged	chr15	94543491	94543691	anchor.5702	0	.
chr15	94629184	94629184	Tmem117	0	+	Unchanged	chr15	94562860	94563060	anchor.5703	0	.
chr15	94629184	94629184	Tmem117	0	+	Unchanged	chr15	94582149	94582349	anchor.5704	0	.
chr15	94629184	94629184	Tmem117	0	+	Unchanged	chr15	94582383	94582583	anchor.5705	0	.
chr15	94629184	94629184	Tmem117	0	+	Unchanged	chr15	94589836	94590036	anchor.5706	0	.
chr15	94629184	94629184	Tmem117	0	+	Unchanged	chr15	94593718	94593918	anchor.5707	0	.
chr3	108445259	108445259	Sars	0	-	Unchanged	chr3	108389242	108389442	anchor.9763	0	.
chr3	108445259	108445259	Sars	0	-	Unchanged	chr3	108389361	108389561	anchor.9764	0	.
chr3	108445259	108445259	Sars	0	-	Unchanged	chr3	108392322	108392522	anchor.9765	0	.
chr3	108445259	108445259	Sars	0	-	Unchanged	chr3	108401747	108401947	anchor.9766	0	.
chr3	108445259	108445259	Sars	0	-	Unchanged	chr3	108411237	108411437	anchor.9767	0	.
chr3	108445259	108445259	Sars	0	-	Unchanged	chr3	108476967	108477167	anchor.9768	0	.
chr3	108445259	108445259	Sars	0	-	Unchanged	chr3	108477078	108477278	anchor.9769	0	.
chr5	90518948	90518948	Afm	0	+	Unchanged	chr5	90447639	90447839	anchor.11679	0	.
chr12	76533245	76533245	Plekhg3	0	+	Unchanged	chr12	76533193	76533393	anchor.3429	0	.
chr12	76533245	76533245	Plekhg3	0	+	Unchanged	chr12	76554490	76554690	anchor.3430	0	.
chr12	76533245	76533245	Plekhg3	0	+	Unchanged	chr12	76558285	76558485	anchor.3431	0	.
chr12	76533245	76533245	Plekhg3	0	+	Unchanged	chr12	76571411	76571611	anchor.3432	0	.
chr12	76533245	76533245	Plekhg3	0	+	Unchanged	chr12	76572346	76572546	anchor.3433	0	.
chr12	76533245	76533245	Plekhg3	0	+	Unchanged	chr12	76572816	76573016	anchor.3434	0	.
chr12	4841595	4841595	Fkbp1b	0	-	Unchanged	chr12	4817304	4817504	anchor.3198	0	.
chr12	4841595	4841595	Fkbp1b	0	-	Unchanged	chr12	4843249	4843449	anchor.3199	0	.
chr12	4841595	4841595	Fkbp1b	0	-	Unchanged	chr12	4910530	4910730	anchor.3200	0	.
chr10	127290719	127290719	Mbd6	0	-	Unchanged	chr10	127210806	127211006	anchor.1796	0	.
chr10	127290719	127290719	Mbd6	0	-	Unchanged	chr10	127210912	127211112	anchor.1797	0	.
chr10	127290719	127290719	Mbd6	0	-	Unchanged	chr10	127221005	127221205	anchor.1798	0	.
chr10	127290719	127290719	Mbd6	0	-	Unchanged	chr10	127290620	127290820	anchor.1799	0	.
chr10	127290719	127290719	Mbd6	0	-	Unchanged	chr10	127350665	127350865	anchor.1801	0	.
chr5	139791535	139791535	Mafk	0	+	Unchanged	chr5	139695195	139695395	anchor.12088	0	.
chr5	139791535	139791535	Mafk	0	+	Unchanged	chr5	139738120	139738320	anchor.12090	0	.
chr5	139791535	139791535	Mafk	0	+	Unchanged	chr5	139749492	139749692	anchor.12091	0	.
chr5	139791535	139791535	Mafk	0	+	Unchanged	chr5	139793382	139793582	anchor.12093	0	.
chr5	139791535	139791535	Mafk	0	+	Unchanged	chr5	139813997	139814197	anchor.12094	0	.
chr2	158794784	158794784	Dhx35	0	+	Unchanged	chr2	158718908	158719108	anchor.9036	0	.
chr2	158794784	158794784	Dhx35	0	+	Unchanged	chr2	158720903	158721103	anchor.9037	0	.
chr2	158794784	158794784	Dhx35	0	+	Unchanged	chr2	158767776	158767976	anchor.9038	0	.
chr2	158794784	158794784	Dhx35	0	+	Unchanged	chr2	158857661	158857861	anchor.9039	0	.
chr6	115676635	115676635	Raf1	0	-	Unchanged	chr6	115631176	115631376	anchor.12892	0	.
chr6	115676635	115676635	Raf1	0	-	Unchanged	chr6	115718372	115718572	anchor.12893	0	.
chr5	4104697	4104697	Cyp51	0	-	Unchanged	chr5	4019401	4019601	anchor.11277	0	.
chr5	4104697	4104697	Cyp51	0	-	Unchanged	chr5	4081091	4081291	anchor.11278	0	.
chr5	4104697	4104697	Cyp51	0	-	Unchanged	chr5	4083459	4083659	anchor.11279	0	.
chr5	4104697	4104697	Cyp51	0	-	Unchanged	chr5	4083990	4084190	anchor.11280	0	.
chr5	4104697	4104697	Cyp51	0	-	Unchanged	chr5	4086391	4086591	anchor.11281	0	.
chr4	109676626	109676626	Faf1	0	+	Unchanged	chr4	109583286	109583486	anchor.10560	0	.
chr15	98662933	98662933	Ddx23	0	-	Unchanged	chr15	98645262	98645462	anchor.5750	0	.
chr15	98662933	98662933	Ddx23	0	-	Unchanged	chr15	98662470	98662670	anchor.5751	0	.
chr2	130840788	130840788	4930402H24Rik	0	-	Unchanged	chr2	130760971	130761171	anchor.8841	0	.
chr2	130840788	130840788	4930402H24Rik	0	-	Unchanged	chr2	130814589	130814789	anchor.8842	0	.
chr2	130840788	130840788	4930402H24Rik	0	-	Unchanged	chr2	130827434	130827634	anchor.8843	0	.
chr2	130840788	130840788	4930402H24Rik	0	-	Unchanged	chr2	130897950	130898150	anchor.8844	0	.
chr2	130840788	130840788	4930402H24Rik	0	-	Unchanged	chr2	130928143	130928343	anchor.8845	0	.
chr3	57575910	57575910	Wwtr1	0	-	Unchanged	chr3	57575773	57575973	anchor.9450	0	.
chr3	57575910	57575910	Wwtr1	0	-	Unchanged	chr3	57595608	57595808	anchor.9451	0	.
chr7	105736589	105736589	Ilk	0	+	Unchanged	chr7	105650827	105651027	anchor.13758	0	.
chr2	30474199	30474199	Ier5l	0	-	Unchanged	chr2	30392769	30392969	anchor.8261	0	.
chr2	30474199	30474199	Ier5l	0	-	Unchanged	chr2	30409565	30409765	anchor.8262	0	.
chr2	30474199	30474199	Ier5l	0	-	Unchanged	chr2	30436324	30436524	anchor.8263	0	.
chr2	30474199	30474199	Ier5l	0	-	Unchanged	chr2	30440734	30440934	anchor.8264	0	.
chr2	30474199	30474199	Ier5l	0	-	Unchanged	chr2	30445367	30445567	anchor.8265	0	.
chr2	30474199	30474199	Ier5l	0	-	Unchanged	chr2	30507171	30507371	anchor.8266	0	.
chr2	30474199	30474199	Ier5l	0	-	Unchanged	chr2	30392127	30392327	anchor.8260	0	.
chr17	47630689	47630689	Usp49	0	+	Unchanged	chr17	47694939	47695139	anchor.6789	0	.
chr17	47630689	47630689	Usp49	0	+	Unchanged	chr17	47698240	47698440	anchor.6790	0	.
chr7	30612734	30612734	Upk1a	0	-	Unchanged	chr7	30533138	30533338	anchor.13330	0	.
chr7	30612734	30612734	Upk1a	0	-	Unchanged	chr7	30552372	30552572	anchor.13331	0	.
chr7	30612734	30612734	Upk1a	0	-	Unchanged	chr7	30559562	30559762	anchor.13332	0	.
chr7	30612734	30612734	Upk1a	0	-	Unchanged	chr7	30588999	30589199	anchor.13334	0	.
chr7	30612734	30612734	Upk1a	0	-	Unchanged	chr7	30589534	30589734	anchor.13335	0	.
chr7	30612734	30612734	Upk1a	0	-	Unchanged	chr7	30599991	30600191	anchor.13336	0	.
chr7	30612734	30612734	Upk1a	0	-	Unchanged	chr7	30650119	30650319	anchor.13337	0	.
chr3	95111041	95111041	Vps72	0	+	Unchanged	chr3	95015480	95015680	anchor.9616	0	.
chr3	95111041	95111041	Vps72	0	+	Unchanged	chr3	95139918	95140118	anchor.9617	0	.
chr5	35757854	35757854	Ablim2	0	+	Unchanged	chr5	35674146	35674346	anchor.11424	0	.
chr5	35757854	35757854	Ablim2	0	+	Unchanged	chr5	35674315	35674515	anchor.11425	0	.
chr5	35757854	35757854	Ablim2	0	+	Unchanged	chr5	35729049	35729249	anchor.11426	0	.
chr5	35757854	35757854	Ablim2	0	+	Unchanged	chr5	35733620	35733820	anchor.11427	0	.
chr5	35757854	35757854	Ablim2	0	+	Unchanged	chr5	35737340	35737540	anchor.11428	0	.
chr5	35757854	35757854	Ablim2	0	+	Unchanged	chr5	35739051	35739251	anchor.11429	0	.
chr5	35757854	35757854	Ablim2	0	+	Unchanged	chr5	35757735	35757935	anchor.11430	0	.
chr16	3897314	3897314	Gm41410	0	-	Unchanged	chr16	3847104	3847304	anchor.5859	0	.
chr16	3897314	3897314	Gm41410	0	-	Unchanged	chr16	3884528	3884728	anchor.5860	0	.
chr11	115514370	115514370	Hn1	0	-	Unchanged	chr11	115447584	115447784	anchor.2993	0	.
chr11	115514370	115514370	Hn1	0	-	Unchanged	chr11	115448138	115448338	anchor.2994	0	.
chr11	115514370	115514370	Hn1	0	-	Unchanged	chr11	115449155	115449355	anchor.2995	0	.
chr11	115514370	115514370	Hn1	0	-	Unchanged	chr11	115450294	115450494	anchor.2996	0	.
chr11	115514370	115514370	Hn1	0	-	Unchanged	chr11	115491776	115491976	anchor.2997	0	.
chr11	115514370	115514370	Hn1	0	-	Unchanged	chr11	115514389	115514589	anchor.2998	0	.
chr18	67724758	67724758	Ptpn2	0	-	Unchanged	chr18	67763008	67763208	anchor.7334	0	.
chr1	181144218	181144218	Nvl	0	-	Unchanged	chr1	181148645	181148845	anchor.861	0	.
chr4	117915171	117915171	Ipo13	0	-	Unchanged	chr4	117839520	117839720	anchor.10636	0	.
chr4	117915171	117915171	Ipo13	0	-	Unchanged	chr4	117866292	117866492	anchor.10637	0	.
chr4	117915171	117915171	Ipo13	0	-	Unchanged	chr4	118000746	118000946	anchor.10638	0	.
chr6	43265643	43265643	Arhgef5	0	+	Unchanged	chr6	43292181	43292381	anchor.12362	0	.
chr14	52104098	52104098	Rpgrip1	0	+	Unchanged	chr14	52016713	52016913	anchor.4767	0	.
chr14	52104098	52104098	Rpgrip1	0	+	Unchanged	chr14	52019987	52020187	anchor.4768	0	.
chr14	52104098	52104098	Rpgrip1	0	+	Unchanged	chr14	52104150	52104350	anchor.4769	0	.
chr14	52104098	52104098	Rpgrip1	0	+	Unchanged	chr14	52124719	52124919	anchor.4770	0	.
chr3	90264922	90264922	Dennd4b	0	+	Unchanged	chr3	90241321	90241521	anchor.9597	0	.
chr1	74935628	74935628	Ccdc108	0	-	Unchanged	chr1	74936628	74936828	anchor.259	0	.
chr1	74935628	74935628	Ccdc108	0	-	Unchanged	chr1	74947283	74947483	anchor.260	0	.
chr1	74935628	74935628	Ccdc108	0	-	Unchanged	chr1	74949737	74949937	anchor.261	0	.
chr1	74935628	74935628	Ccdc108	0	-	Unchanged	chr1	74968272	74968472	anchor.262	0	.
chr18	60560785	60560785	Rbm22	0	+	Unchanged	chr18	60526390	60526590	anchor.7261	0	.
chr18	60560785	60560785	Rbm22	0	+	Unchanged	chr18	60606007	60606207	anchor.7262	0	.
chr18	60560785	60560785	Rbm22	0	+	Unchanged	chr18	60606350	60606550	anchor.7263	0	.
chr18	60560785	60560785	Rbm22	0	+	Unchanged	chr18	60652806	60653006	anchor.7264	0	.
chr11	100692672	100692672	Zfp385c	0	-	Unchanged	chr11	100719058	100719258	anchor.2786	0	.
chr11	100692672	100692672	Zfp385c	0	-	Unchanged	chr11	100725263	100725463	anchor.2787	0	.
chr11	100692672	100692672	Zfp385c	0	-	Unchanged	chr11	100727246	100727446	anchor.2788	0	.
chr11	100692672	100692672	Zfp385c	0	-	Unchanged	chr11	100730987	100731187	anchor.2789	0	.
chr11	100692672	100692672	Zfp385c	0	-	Unchanged	chr11	100738159	100738359	anchor.2790	0	.
chr11	100692672	100692672	Zfp385c	0	-	Unchanged	chr11	100766850	100767050	anchor.2791	0	.
chr11	100692672	100692672	Zfp385c	0	-	Unchanged	chr11	100782568	100782768	anchor.2792	0	.
chr18	61177050	61177050	Hmgxb3	0	-	Unchanged	chr18	61110213	61110413	anchor.7272	0	.
chr18	61177050	61177050	Hmgxb3	0	-	Unchanged	chr18	61110527	61110727	anchor.7273	0	.
chr18	61177050	61177050	Hmgxb3	0	-	Unchanged	chr18	61115448	61115648	anchor.7274	0	.
chr18	61177050	61177050	Hmgxb3	0	-	Unchanged	chr18	61211463	61211663	anchor.7275	0	.
chr18	61177050	61177050	Hmgxb3	0	-	Unchanged	chr18	61211605	61211805	anchor.7276	0	.
chr18	61177050	61177050	Hmgxb3	0	-	Unchanged	chr18	61236296	61236496	anchor.7277	0	.
chr18	61177050	61177050	Hmgxb3	0	-	Unchanged	chr18	61238981	61239181	anchor.7278	0	.
chr18	67799943	67799943	4930549G23Rik	0	-	Unchanged	chr18	67763008	67763208	anchor.7334	0	.
chr6	87838759	87838759	Isy1	0	-	Unchanged	chr6	87760019	87760219	anchor.12680	0	.
chr6	87838759	87838759	Isy1	0	-	Unchanged	chr6	87873082	87873282	anchor.12683	0	.
chr6	87838759	87838759	Isy1	0	-	Unchanged	chr6	87875673	87875873	anchor.12684	0	.
chr6	87838759	87838759	Isy1	0	-	Unchanged	chr6	87887710	87887910	anchor.12685	0	.
chr18	76170551	76170551	Mir6358	0	+	Unchanged	chr18	76173386	76173586	anchor.7386	0	.
chr18	76170551	76170551	Mir6358	0	+	Unchanged	chr18	76266797	76266997	anchor.7388	0	.
chr3	95929256	95929256	Anp32e	0	+	Unchanged	chr3	95865109	95865309	anchor.9629	0	.
chr3	95929256	95929256	Anp32e	0	+	Unchanged	chr3	95866191	95866391	anchor.9630	0	.
chr3	95929256	95929256	Anp32e	0	+	Unchanged	chr3	95882303	95882503	anchor.9631	0	.
chr3	95929256	95929256	Anp32e	0	+	Unchanged	chr3	95884478	95884678	anchor.9632	0	.
chr3	95929256	95929256	Anp32e	0	+	Unchanged	chr3	95893770	95893970	anchor.9633	0	.
chr3	95929256	95929256	Anp32e	0	+	Unchanged	chr3	95901810	95902010	anchor.9634	0	.
chr3	95929256	95929256	Anp32e	0	+	Unchanged	chr3	95902046	95902246	anchor.9635	0	.
chr3	95929256	95929256	Anp32e	0	+	Unchanged	chr3	95903809	95904009	anchor.9636	0	.
chr3	95929256	95929256	Anp32e	0	+	Unchanged	chr3	95929113	95929313	anchor.9637	0	.
chr11	20112951	20112951	Actr2	0	-	Unchanged	chr11	20013453	20013653	anchor.1949	0	.
chr11	20112951	20112951	Actr2	0	-	Unchanged	chr11	20112939	20113139	anchor.1950	0	.
chr11	20112951	20112951	Actr2	0	-	Unchanged	chr11	20201072	20201272	anchor.1952	0	.
chr11	20112951	20112951	Actr2	0	-	Unchanged	chr11	20152205	20152405	anchor.1951	0	.
chr15	79892376	79892376	Apobec3	0	+	Unchanged	chr15	79931880	79932080	anchor.5505	0	.
chr15	79892376	79892376	Apobec3	0	+	Unchanged	chr15	79932753	79932953	anchor.5506	0	.
chr8	12749200	12749200	Gm39133	0	+	Unchanged	chr8	12715933	12716133	anchor.14275	0	.
chr8	12749200	12749200	Gm39133	0	+	Unchanged	chr8	12720903	12721103	anchor.14277	0	.
chr8	12749200	12749200	Gm39133	0	+	Unchanged	chr8	12799213	12799413	anchor.14279	0	.
chr8	12749200	12749200	Gm39133	0	+	Unchanged	chr8	12800359	12800559	anchor.14280	0	.
chr11	120598360	120598360	Alyref	0	-	Unchanged	chr11	120500511	120500711	anchor.3133	0	.
chr11	120598360	120598360	Alyref	0	-	Unchanged	chr11	120506463	120506663	anchor.3134	0	.
chr11	120598360	120598360	Alyref	0	-	Unchanged	chr11	120506995	120507195	anchor.3135	0	.
chr11	120598360	120598360	Alyref	0	-	Unchanged	chr11	120515665	120515865	anchor.3136	0	.
chr11	120598360	120598360	Alyref	0	-	Unchanged	chr11	120572960	120573160	anchor.3138	0	.
chr11	120598360	120598360	Alyref	0	-	Unchanged	chr11	120573065	120573265	anchor.3139	0	.
chr11	120598360	120598360	Alyref	0	-	Unchanged	chr11	120576730	120576930	anchor.3140	0	.
chr11	120598360	120598360	Alyref	0	-	Unchanged	chr11	120577553	120577753	anchor.3141	0	.
chr11	120598360	120598360	Alyref	0	-	Unchanged	chr11	120617039	120617239	anchor.3142	0	.
chr11	120598360	120598360	Alyref	0	-	Unchanged	chr11	120617759	120617959	anchor.3143	0	.
chr11	120598360	120598360	Alyref	0	-	Unchanged	chr11	120617937	120618137	anchor.3144	0	.
chr11	120598360	120598360	Alyref	0	-	Unchanged	chr11	120629851	120630051	anchor.3145	0	.
chr11	120598360	120598360	Alyref	0	-	Unchanged	chr11	120630660	120630860	anchor.3146	0	.
chr11	120598360	120598360	Alyref	0	-	Unchanged	chr11	120631268	120631468	anchor.3147	0	.
chr11	120598360	120598360	Alyref	0	-	Unchanged	chr11	120643734	120643934	anchor.3148	0	.
chr11	120598360	120598360	Alyref	0	-	Unchanged	chr11	120657357	120657557	anchor.3149	0	.
chr11	120598360	120598360	Alyref	0	-	Unchanged	chr11	120680119	120680319	anchor.3150	0	.
chr11	120598360	120598360	Alyref	0	-	Unchanged	chr11	120692902	120693102	anchor.3151	0	.
chr18	12236386	12236386	Npc1	0	-	Unchanged	chr18	12334856	12335056	anchor.7054	0	.
chr3	88410403	88410403	Pmf1	0	-	Unchanged	chr3	88407128	88407328	anchor.9562	0	.
chr3	88410403	88410403	Pmf1	0	-	Unchanged	chr3	88420884	88421084	anchor.9563	0	.
chr3	88410403	88410403	Pmf1	0	-	Unchanged	chr3	88422035	88422235	anchor.9564	0	.
chr3	88410403	88410403	Pmf1	0	-	Unchanged	chr3	88425190	88425390	anchor.9565	0	.
chr3	88410403	88410403	Pmf1	0	-	Unchanged	chr3	88437517	88437717	anchor.9566	0	.
chr3	88410403	88410403	Pmf1	0	-	Unchanged	chr3	88441012	88441212	anchor.9567	0	.
chr3	88410403	88410403	Pmf1	0	-	Unchanged	chr3	88448566	88448766	anchor.9568	0	.
chr3	88410403	88410403	Pmf1	0	-	Unchanged	chr3	88455062	88455262	anchor.9569	0	.
chr3	88410403	88410403	Pmf1	0	-	Unchanged	chr3	88456403	88456603	anchor.9570	0	.
chr3	88410403	88410403	Pmf1	0	-	Unchanged	chr3	88471021	88471221	anchor.9571	0	.
chr17	21008940	21008940	Zfp160	0	+	Unchanged	chr17	20945125	20945325	anchor.6470	0	.
chr1	106171868	106171868	Phlpp1	0	+	Unchanged	chr1	106171367	106171567	anchor.434	0	.
chr1	106171868	106171868	Phlpp1	0	+	Unchanged	chr1	106171483	106171683	anchor.435	0	.
chr1	106171868	106171868	Phlpp1	0	+	Unchanged	chr1	106232569	106232769	anchor.436	0	.
chr1	106171868	106171868	Phlpp1	0	+	Unchanged	chr1	106257278	106257478	anchor.437	0	.
chr6	124741079	124741079	Grcc10	0	-	Unchanged	chr6	124662891	124663091	anchor.12950	0	.
chr6	124741079	124741079	Grcc10	0	-	Unchanged	chr6	124693715	124693915	anchor.12951	0	.
chr6	124741079	124741079	Grcc10	0	-	Unchanged	chr6	124694227	124694427	anchor.12952	0	.
chr6	124741079	124741079	Grcc10	0	-	Unchanged	chr6	124738682	124738882	anchor.12953	0	.
chr6	124741079	124741079	Grcc10	0	-	Unchanged	chr6	124795833	124796033	anchor.12954	0	.
chr6	124741079	124741079	Grcc10	0	-	Unchanged	chr6	124808366	124808566	anchor.12955	0	.
chr6	124741079	124741079	Grcc10	0	-	Unchanged	chr6	124828997	124829197	anchor.12956	0	.
chr6	124741079	124741079	Grcc10	0	-	Unchanged	chr6	124829414	124829614	anchor.12957	0	.
chr6	124741079	124741079	Grcc10	0	-	Unchanged	chr6	124830022	124830222	anchor.12958	0	.
chr16	17619353	17619353	Smpd4	0	+	Unchanged	chr16	17526311	17526511	anchor.5969	0	.
chr16	17619353	17619353	Smpd4	0	+	Unchanged	chr16	17554046	17554246	anchor.5970	0	.
chr16	86808864	86808864	Gm32461	0	-	Unchanged	chr16	86808716	86808916	anchor.6291	0	.
chr17	25831428	25831428	Mir3082	0	-	Unchanged	chr17	25832976	25833176	anchor.6519	0	.
chr17	25831428	25831428	Mir3082	0	-	Unchanged	chr17	25833350	25833550	anchor.6520	0	.
chr17	25831428	25831428	Mir3082	0	-	Unchanged	chr17	25834042	25834242	anchor.6521	0	.
chr17	25831428	25831428	Mir3082	0	-	Unchanged	chr17	25839533	25839733	anchor.6522	0	.
chr17	25831428	25831428	Mir3082	0	-	Unchanged	chr17	25844490	25844690	anchor.6523	0	.
chr17	25831428	25831428	Mir3082	0	-	Unchanged	chr17	25862023	25862223	anchor.6524	0	.
chr17	25831428	25831428	Mir3082	0	-	Unchanged	chr17	25863747	25863947	anchor.6525	0	.
chr17	25831428	25831428	Mir3082	0	-	Unchanged	chr17	25876444	25876644	anchor.6526	0	.
chr17	25831428	25831428	Mir3082	0	-	Unchanged	chr17	25879253	25879453	anchor.6527	0	.
chr17	25831428	25831428	Mir3082	0	-	Unchanged	chr17	25919879	25920079	anchor.6528	0	.
chr17	25831428	25831428	Mir3082	0	-	Unchanged	chr17	25920056	25920256	anchor.6529	0	.
chr4	16163676	16163676	Ripk2	0	-	Unchanged	chr4	16163568	16163768	anchor.10051	0	.
chr7	79935264	79935264	Arpin	0	-	Unchanged	chr7	79837293	79837493	anchor.13560	0	.
chr7	79935264	79935264	Arpin	0	-	Unchanged	chr7	79842274	79842474	anchor.13561	0	.
chr7	79935264	79935264	Arpin	0	-	Unchanged	chr7	79883728	79883928	anchor.13562	0	.
chr7	79935264	79935264	Arpin	0	-	Unchanged	chr7	79920647	79920847	anchor.13563	0	.
chr7	79935264	79935264	Arpin	0	-	Unchanged	chr7	79924663	79924863	anchor.13564	0	.
chr7	79935264	79935264	Arpin	0	-	Unchanged	chr7	79935605	79935805	anchor.13565	0	.
chr7	79935264	79935264	Arpin	0	-	Unchanged	chr7	79997848	79998048	anchor.13566	0	.
chr5	136908149	136908149	Ift22	0	+	Unchanged	chr5	136959383	136959583	anchor.12043	0	.
chr1	74601397	74601397	Rnf25	0	-	Unchanged	chr1	74588070	74588270	anchor.252	0	.
chr1	74601397	74601397	Rnf25	0	-	Unchanged	chr1	74661607	74661807	anchor.253	0	.
chr1	74601397	74601397	Rnf25	0	-	Unchanged	chr1	74697450	74697650	anchor.254	0	.
chr12	81595066	81595066	Med6	0	-	Unchanged	chr12	81595067	81595267	anchor.3477	0	.
chr12	28750484	28750484	Trappc12	0	-	Unchanged	chr12	28697892	28698092	anchor.3285	0	.
chr15	97768376	97768376	Rapgef3	0	-	Unchanged	chr15	97728855	97729055	anchor.5716	0	.
chr15	97768376	97768376	Rapgef3	0	-	Unchanged	chr15	97728962	97729162	anchor.5717	0	.
chr15	97768376	97768376	Rapgef3	0	-	Unchanged	chr15	97745469	97745669	anchor.5719	0	.
chr15	97768376	97768376	Rapgef3	0	-	Unchanged	chr15	97760257	97760457	anchor.5720	0	.
chr15	97768376	97768376	Rapgef3	0	-	Unchanged	chr15	97761525	97761725	anchor.5721	0	.
chr15	97768376	97768376	Rapgef3	0	-	Unchanged	chr15	97767825	97768025	anchor.5722	0	.
chr15	97768376	97768376	Rapgef3	0	-	Unchanged	chr15	97773162	97773362	anchor.5723	0	.
chr15	97768376	97768376	Rapgef3	0	-	Unchanged	chr15	97776621	97776821	anchor.5724	0	.
chr15	97768376	97768376	Rapgef3	0	-	Unchanged	chr15	97780622	97780822	anchor.5725	0	.
chr15	97768376	97768376	Rapgef3	0	-	Unchanged	chr15	97860421	97860621	anchor.5726	0	.
chr15	97768376	97768376	Rapgef3	0	-	Unchanged	chr15	97730417	97730617	anchor.5718	0	.
chr8	120668142	120668142	Emc8-1190005i06rik	0	-	Unchanged	chr8	120589073	120589273	anchor.14922	0	.
chr8	120668142	120668142	Emc8-1190005i06rik	0	-	Unchanged	chr8	120589329	120589529	anchor.14923	0	.
chr8	120668142	120668142	Emc8-1190005i06rik	0	-	Unchanged	chr8	120724813	120725013	anchor.14924	0	.
chr2	25456842	25456842	Clic3	0	+	Unchanged	chr2	25460972	25461172	anchor.8177	0	.
chr2	25456842	25456842	Clic3	0	+	Unchanged	chr2	25485364	25485564	anchor.8178	0	.
chr2	25456842	25456842	Clic3	0	+	Unchanged	chr2	25500203	25500403	anchor.8179	0	.
chr2	25456842	25456842	Clic3	0	+	Unchanged	chr2	25546930	25547130	anchor.8180	0	.
chr9	44418079	44418079	Ccdc84	0	-	Unchanged	chr9	44318488	44318688	anchor.15215	0	.
chr9	44418079	44418079	Ccdc84	0	-	Unchanged	chr9	44320282	44320482	anchor.15216	0	.
chr9	44418079	44418079	Ccdc84	0	-	Unchanged	chr9	44334504	44334704	anchor.15217	0	.
chr9	44418079	44418079	Ccdc84	0	-	Unchanged	chr9	44379254	44379454	anchor.15218	0	.
chr9	44418079	44418079	Ccdc84	0	-	Unchanged	chr9	44396794	44396994	anchor.15219	0	.
chr9	44418079	44418079	Ccdc84	0	-	Unchanged	chr9	44398210	44398410	anchor.15220	0	.
chr9	44418079	44418079	Ccdc84	0	-	Unchanged	chr9	44398311	44398511	anchor.15221	0	.
chr9	44418079	44418079	Ccdc84	0	-	Unchanged	chr9	44401156	44401356	anchor.15222	0	.
chr9	44418079	44418079	Ccdc84	0	-	Unchanged	chr9	44417925	44418125	anchor.15223	0	.
chr9	44418079	44418079	Ccdc84	0	-	Unchanged	chr9	44468342	44468542	anchor.15224	0	.
chr9	44418079	44418079	Ccdc84	0	-	Unchanged	chr9	44480159	44480359	anchor.15225	0	.
chr9	44418079	44418079	Ccdc84	0	-	Unchanged	chr9	44488888	44489088	anchor.15226	0	.
chr9	44418079	44418079	Ccdc84	0	-	Unchanged	chr9	44490672	44490872	anchor.15227	0	.
chr9	44418079	44418079	Ccdc84	0	-	Unchanged	chr9	44512523	44512723	anchor.15229	0	.
chr11	78188426	78188426	Rab34	0	+	Unchanged	chr11	78164898	78165098	anchor.2461	0	.
chr11	78188426	78188426	Rab34	0	+	Unchanged	chr11	78190142	78190342	anchor.2462	0	.
chr11	78188426	78188426	Rab34	0	+	Unchanged	chr11	78202467	78202667	anchor.2463	0	.
chr12	83984871	83984871	Heatr4	0	-	Unchanged	chr12	83910543	83910743	anchor.3497	0	.
chr12	83984871	83984871	Heatr4	0	-	Unchanged	chr12	83914925	83915125	anchor.3498	0	.
chr12	83984871	83984871	Heatr4	0	-	Unchanged	chr12	83921885	83922085	anchor.3499	0	.
chr12	83984871	83984871	Heatr4	0	-	Unchanged	chr12	83921994	83922194	anchor.3500	0	.
chr12	83984871	83984871	Heatr4	0	-	Unchanged	chr12	83923210	83923410	anchor.3501	0	.
chr12	83984871	83984871	Heatr4	0	-	Unchanged	chr12	83925234	83925434	anchor.3502	0	.
chr12	83984871	83984871	Heatr4	0	-	Unchanged	chr12	83999402	83999602	anchor.3503	0	.
chr12	83984871	83984871	Heatr4	0	-	Unchanged	chr12	84009335	84009535	anchor.3504	0	.
chr12	83984871	83984871	Heatr4	0	-	Unchanged	chr12	84011633	84011833	anchor.3505	0	.
chr12	83984871	83984871	Heatr4	0	-	Unchanged	chr12	84020662	84020862	anchor.3506	0	.
chr12	83984871	83984871	Heatr4	0	-	Unchanged	chr12	84023525	84023725	anchor.3507	0	.
chr12	83984871	83984871	Heatr4	0	-	Unchanged	chr12	84031052	84031252	anchor.3508	0	.
chr12	83984871	83984871	Heatr4	0	-	Unchanged	chr12	84038268	84038468	anchor.3509	0	.
chr12	83984871	83984871	Heatr4	0	-	Unchanged	chr12	84042325	84042525	anchor.3510	0	.
chr12	83984871	83984871	Heatr4	0	-	Unchanged	chr12	84050780	84050980	anchor.3511	0	.
chr2	167492644	167492644	Rnf114	0	+	Unchanged	chr2	167416213	167416413	anchor.9145	0	.
chr2	167492644	167492644	Rnf114	0	+	Unchanged	chr2	167435720	167435920	anchor.9147	0	.
chr5	110879802	110879802	Ttc28	0	+	Unchanged	chr5	110810096	110810296	anchor.11796	0	.
chr5	110879802	110879802	Ttc28	0	+	Unchanged	chr5	110827262	110827462	anchor.11797	0	.
chr8	11008430	11008430	Irs2	0	-	Unchanged	chr8	10961991	10962191	anchor.14246	0	.
chr1	184822488	184822488	Mir1981	0	-	Unchanged	chr1	184809630	184809830	anchor.873	0	.
chr1	184822488	184822488	Mir1981	0	-	Unchanged	chr1	184811800	184812000	anchor.874	0	.
chr1	184822488	184822488	Mir1981	0	-	Unchanged	chr1	184824681	184824881	anchor.875	0	.
chr1	184822488	184822488	Mir1981	0	-	Unchanged	chr1	184827357	184827557	anchor.876	0	.
chr1	184822488	184822488	Mir1981	0	-	Unchanged	chr1	184839130	184839330	anchor.877	0	.
chr1	184822488	184822488	Mir1981	0	-	Unchanged	chr1	184851102	184851302	anchor.878	0	.
chr1	184822488	184822488	Mir1981	0	-	Unchanged	chr1	184852348	184852548	anchor.879	0	.
chr1	184822488	184822488	Mir1981	0	-	Unchanged	chr1	184852480	184852680	anchor.880	0	.
chr1	184822488	184822488	Mir1981	0	-	Unchanged	chr1	184853336	184853536	anchor.881	0	.
chr1	184822488	184822488	Mir1981	0	-	Unchanged	chr1	184870316	184870516	anchor.883	0	.
chr1	184822488	184822488	Mir1981	0	-	Unchanged	chr1	184871025	184871225	anchor.884	0	.
chr1	184822488	184822488	Mir1981	0	-	Unchanged	chr1	184871573	184871773	anchor.885	0	.
chr1	184822488	184822488	Mir1981	0	-	Unchanged	chr1	184872131	184872331	anchor.886	0	.
chr1	184822488	184822488	Mir1981	0	-	Unchanged	chr1	184878876	184879076	anchor.887	0	.
chr1	184822488	184822488	Mir1981	0	-	Unchanged	chr1	184882953	184883153	anchor.888	0	.
chr1	184822488	184822488	Mir1981	0	-	Unchanged	chr1	184911965	184912165	anchor.889	0	.
chr3	40799950	40799950	Plk4	0	+	Unchanged	chr3	40704876	40705076	anchor.9406	0	.
chr3	40799950	40799950	Plk4	0	+	Unchanged	chr3	40894073	40894273	anchor.9408	0	.
chr6	72390667	72390667	Vamp8	0	-	Unchanged	chr6	72302658	72302858	anchor.12553	0	.
chr6	72390667	72390667	Vamp8	0	-	Unchanged	chr6	72350372	72350572	anchor.12554	0	.
chr6	72390667	72390667	Vamp8	0	-	Unchanged	chr6	72356022	72356222	anchor.12556	0	.
chr6	72390667	72390667	Vamp8	0	-	Unchanged	chr6	72360018	72360218	anchor.12557	0	.
chr6	72390667	72390667	Vamp8	0	-	Unchanged	chr6	72360138	72360338	anchor.12558	0	.
chr6	72390667	72390667	Vamp8	0	-	Unchanged	chr6	72360617	72360817	anchor.12559	0	.
chr6	72390667	72390667	Vamp8	0	-	Unchanged	chr6	72362438	72362638	anchor.12560	0	.
chr6	72390667	72390667	Vamp8	0	-	Unchanged	chr6	72365159	72365359	anchor.12561	0	.
chr6	72390667	72390667	Vamp8	0	-	Unchanged	chr6	72401919	72402119	anchor.12562	0	.
chr6	72390667	72390667	Vamp8	0	-	Unchanged	chr6	72407196	72407396	anchor.12563	0	.
chr6	72390667	72390667	Vamp8	0	-	Unchanged	chr6	72414165	72414365	anchor.12564	0	.
chr6	72390667	72390667	Vamp8	0	-	Unchanged	chr6	72439758	72439958	anchor.12565	0	.
chr6	72390667	72390667	Vamp8	0	-	Unchanged	chr6	72465635	72465835	anchor.12566	0	.
chr6	72390667	72390667	Vamp8	0	-	Unchanged	chr6	72467246	72467446	anchor.12567	0	.
chr6	72390667	72390667	Vamp8	0	-	Unchanged	chr6	72471018	72471218	anchor.12568	0	.
chr19	5924816	5924816	Cdc42ep2	0	-	Unchanged	chr19	5875301	5875501	anchor.7507	0	.
chr19	5924816	5924816	Cdc42ep2	0	-	Unchanged	chr19	5881303	5881503	anchor.7508	0	.
chr19	5924816	5924816	Cdc42ep2	0	-	Unchanged	chr19	5924832	5925032	anchor.7510	0	.
chr19	5924816	5924816	Cdc42ep2	0	-	Unchanged	chr19	5940347	5940547	anchor.7511	0	.
chr11	59506640	59506640	Zkscan17	0	-	Unchanged	chr11	59428434	59428634	anchor.2207	0	.
chr11	59506640	59506640	Zkscan17	0	-	Unchanged	chr11	59430041	59430241	anchor.2208	0	.
chr11	59506640	59506640	Zkscan17	0	-	Unchanged	chr11	59459095	59459295	anchor.2209	0	.
chr6	72629287	72629287	Gm15401	0	+	Unchanged	chr6	72567733	72567933	anchor.12571	0	.
chr6	72629287	72629287	Gm15401	0	+	Unchanged	chr6	72584244	72584444	anchor.12572	0	.
chr6	72629287	72629287	Gm15401	0	+	Unchanged	chr6	72598409	72598609	anchor.12573	0	.
chr6	72629287	72629287	Gm15401	0	+	Unchanged	chr6	72607818	72608018	anchor.12575	0	.
chr17	33955641	33955641	Rps18	0	-	Unchanged	chr17	33890716	33890916	anchor.6676	0	.
chr17	33955641	33955641	Rps18	0	-	Unchanged	chr17	33915873	33916073	anchor.6677	0	.
chr17	33955641	33955641	Rps18	0	-	Unchanged	chr17	33978770	33978970	anchor.6679	0	.
chr10	128493886	128493886	Myl6	0	-	Unchanged	chr10	128400485	128400685	anchor.1837	0	.
chr10	128493886	128493886	Myl6	0	-	Unchanged	chr10	128565987	128566187	anchor.1839	0	.
chr10	128493886	128493886	Myl6	0	-	Unchanged	chr10	128587777	128587977	anchor.1840	0	.
chr7	127561222	127561222	Tmem265	0	+	Unchanged	chr7	127470942	127471142	anchor.13989	0	.
chr7	127561222	127561222	Tmem265	0	+	Unchanged	chr7	127477907	127478107	anchor.13990	0	.
chr7	127561222	127561222	Tmem265	0	+	Unchanged	chr7	127573160	127573360	anchor.13992	0	.
chr7	4502221	4502221	Ppp1r12c	0	-	Unchanged	chr7	4427372	4427572	anchor.13142	0	.
chr7	4502221	4502221	Ppp1r12c	0	-	Unchanged	chr7	4509981	4510181	anchor.13143	0	.
chr6	116208026	116208026	Fam21	0	+	Unchanged	chr6	116286889	116287089	anchor.12898	0	.
chr10	80798626	80798626	Plekhj1	0	-	Unchanged	chr10	80702138	80702338	anchor.1512	0	.
chr10	80798626	80798626	Plekhj1	0	-	Unchanged	chr10	80742280	80742480	anchor.1513	0	.
chr10	80798626	80798626	Plekhj1	0	-	Unchanged	chr10	80819539	80819739	anchor.1514	0	.
chr10	80798626	80798626	Plekhj1	0	-	Unchanged	chr10	80826245	80826445	anchor.1515	0	.
chr10	80798626	80798626	Plekhj1	0	-	Unchanged	chr10	80826347	80826547	anchor.1516	0	.
chr10	80798626	80798626	Plekhj1	0	-	Unchanged	chr10	80831150	80831350	anchor.1517	0	.
chr10	80798626	80798626	Plekhj1	0	-	Unchanged	chr10	80871074	80871274	anchor.1518	0	.
chr5	3543832	3543832	Fam133b	0	+	Unchanged	chr5	3501529	3501729	anchor.11272	0	.
chr5	3543832	3543832	Fam133b	0	+	Unchanged	chr5	3546278	3546478	anchor.11273	0	.
chr5	3543832	3543832	Fam133b	0	+	Unchanged	chr5	3596088	3596288	anchor.11274	0	.
chr11	20542936	20542936	Sertad2	0	+	Unchanged	chr11	20452827	20453027	anchor.1957	0	.
chr11	20542936	20542936	Sertad2	0	+	Unchanged	chr11	20452960	20453160	anchor.1958	0	.
chr11	20542936	20542936	Sertad2	0	+	Unchanged	chr11	20462241	20462441	anchor.1959	0	.
chr11	20542936	20542936	Sertad2	0	+	Unchanged	chr11	20477487	20477687	anchor.1960	0	.
chr11	20542936	20542936	Sertad2	0	+	Unchanged	chr11	20542926	20543126	anchor.1961	0	.
chr11	20542936	20542936	Sertad2	0	+	Unchanged	chr11	20627234	20627434	anchor.1962	0	.
chr11	20542936	20542936	Sertad2	0	+	Unchanged	chr11	20631721	20631921	anchor.1963	0	.
chr11	20542936	20542936	Sertad2	0	+	Unchanged	chr11	20632779	20632979	anchor.1964	0	.
chr7	98309527	98309527	Acer3	0	-	Unchanged	chr7	98354982	98355182	anchor.13700	0	.
chr7	98309527	98309527	Acer3	0	-	Unchanged	chr7	98361241	98361441	anchor.13701	0	.
chr7	98309527	98309527	Acer3	0	-	Unchanged	chr7	98389705	98389905	anchor.13702	0	.
chr9	35175987	35175987	Dcps	0	-	Unchanged	chr9	35166713	35166913	anchor.15148	0	.
chr9	35175987	35175987	Dcps	0	-	Unchanged	chr9	35210944	35211144	anchor.15149	0	.
chr13	103774603	103774603	Srek1	0	-	Unchanged	chr13	103862155	103862355	anchor.4386	0	.
chr4	141147921	141147921	Fbxo42	0	+	Unchanged	chr4	141053779	141053979	anchor.11012	0	.
chr4	141147921	141147921	Fbxo42	0	+	Unchanged	chr4	141053880	141054080	anchor.11013	0	.
chr4	141147921	141147921	Fbxo42	0	+	Unchanged	chr4	141060628	141060828	anchor.11014	0	.
chr4	141147921	141147921	Fbxo42	0	+	Unchanged	chr4	141078350	141078550	anchor.11016	0	.
chr4	141147921	141147921	Fbxo42	0	+	Unchanged	chr4	141085830	141086030	anchor.11017	0	.
chr4	141147921	141147921	Fbxo42	0	+	Unchanged	chr4	141138465	141138665	anchor.11020	0	.
chr4	141147921	141147921	Fbxo42	0	+	Unchanged	chr4	141139830	141140030	anchor.11021	0	.
chr4	141147921	141147921	Fbxo42	0	+	Unchanged	chr4	141207190	141207390	anchor.11022	0	.
chr4	141147921	141147921	Fbxo42	0	+	Unchanged	chr4	141239467	141239667	anchor.11023	0	.
chr4	141147921	141147921	Fbxo42	0	+	Unchanged	chr4	141240644	141240844	anchor.11024	0	.
chr4	141147921	141147921	Fbxo42	0	+	Unchanged	chr4	141131613	141131813	anchor.11018	0	.
chr2	128126037	128126037	Bcl2l11	0	+	Unchanged	chr2	128208618	128208818	anchor.8807	0	.
chr14	20734621	20734621	Ndst2	0	-	Unchanged	chr14	20661020	20661220	anchor.4538	0	.
chr14	20734621	20734621	Ndst2	0	-	Unchanged	chr14	20661649	20661849	anchor.4539	0	.
chr14	20734621	20734621	Ndst2	0	-	Unchanged	chr14	20668512	20668712	anchor.4540	0	.
chr14	20734621	20734621	Ndst2	0	-	Unchanged	chr14	20673837	20674037	anchor.4541	0	.
chr7	101838062	101838062	LOC102639173	0	+	Unchanged	chr7	101838233	101838433	anchor.13745	0	.
chr7	101838062	101838062	LOC102639173	0	+	Unchanged	chr7	101861113	101861313	anchor.13746	0	.
chr7	101838062	101838062	LOC102639173	0	+	Unchanged	chr7	101880255	101880455	anchor.13747	0	.
chr7	101838062	101838062	LOC102639173	0	+	Unchanged	chr7	101896645	101896845	anchor.13749	0	.
chr7	101838062	101838062	LOC102639173	0	+	Unchanged	chr7	101905749	101905949	anchor.13750	0	.
chr7	101838062	101838062	LOC102639173	0	+	Unchanged	chr7	101933951	101934151	anchor.13751	0	.
chr7	89981419	89981419	Eed	0	-	Unchanged	chr7	90004859	90005059	anchor.13669	0	.
chr7	89981419	89981419	Eed	0	-	Unchanged	chr7	90040588	90040788	anchor.13670	0	.
chr7	89981419	89981419	Eed	0	-	Unchanged	chr7	90041694	90041894	anchor.13671	0	.
chr7	89981419	89981419	Eed	0	-	Unchanged	chr7	90043587	90043787	anchor.13672	0	.
chr7	89981419	89981419	Eed	0	-	Unchanged	chr7	90060668	90060868	anchor.13673	0	.
chr15	75909734	75909734	Tigd5	0	+	Unchanged	chr15	75826744	75826944	anchor.5409	0	.
chr15	75909734	75909734	Tigd5	0	+	Unchanged	chr15	75831824	75832024	anchor.5410	0	.
chr15	75909734	75909734	Tigd5	0	+	Unchanged	chr15	75894457	75894657	anchor.5411	0	.
chr15	75909734	75909734	Tigd5	0	+	Unchanged	chr15	75909571	75909771	anchor.5412	0	.
chr15	75909734	75909734	Tigd5	0	+	Unchanged	chr15	75920204	75920404	anchor.5413	0	.
chr15	75909734	75909734	Tigd5	0	+	Unchanged	chr15	75940887	75941087	anchor.5415	0	.
chr15	75909734	75909734	Tigd5	0	+	Unchanged	chr15	75941381	75941581	anchor.5416	0	.
chr15	75909734	75909734	Tigd5	0	+	Unchanged	chr15	75975862	75976062	anchor.5417	0	.
chr15	75909734	75909734	Tigd5	0	+	Unchanged	chr15	75923328	75923528	anchor.5414	0	.
chr2	181384249	181384249	Slc2a4rg-ps	0	+	Unchanged	chr2	181288033	181288233	anchor.9247	0	.
chr16	94526629	94526629	Dscr3	0	-	Unchanged	chr16	94536932	94537132	anchor.6338	0	.
chr16	94526629	94526629	Dscr3	0	-	Unchanged	chr16	94537363	94537563	anchor.6339	0	.
chr19	6987651	6987651	Vegfb	0	-	Unchanged	chr19	6899792	6899992	anchor.7537	0	.
chr19	6987651	6987651	Vegfb	0	-	Unchanged	chr19	6904856	6905056	anchor.7538	0	.
chr19	6987651	6987651	Vegfb	0	-	Unchanged	chr19	6918410	6918610	anchor.7539	0	.
chr19	6987651	6987651	Vegfb	0	-	Unchanged	chr19	6920409	6920609	anchor.7540	0	.
chr19	6987651	6987651	Vegfb	0	-	Unchanged	chr19	6921914	6922114	anchor.7541	0	.
chr19	6987651	6987651	Vegfb	0	-	Unchanged	chr19	6979917	6980117	anchor.7542	0	.
chr19	6987651	6987651	Vegfb	0	-	Unchanged	chr19	6980475	6980675	anchor.7543	0	.
chr19	6987651	6987651	Vegfb	0	-	Unchanged	chr19	6996070	6996270	anchor.7545	0	.
chr19	6987651	6987651	Vegfb	0	-	Unchanged	chr19	7040145	7040345	anchor.7546	0	.
chr19	6987651	6987651	Vegfb	0	-	Unchanged	chr19	7057865	7058065	anchor.7547	0	.
chr6	115544702	115544702	Tsen2	0	+	Unchanged	chr6	115631176	115631376	anchor.12892	0	.
chr7	126928683	126928683	Tmem219	0	-	Unchanged	chr7	126921649	126921849	anchor.13968	0	.
chr7	126928683	126928683	Tmem219	0	-	Unchanged	chr7	126922861	126923061	anchor.13969	0	.
chr7	126928683	126928683	Tmem219	0	-	Unchanged	chr7	127003730	127003930	anchor.13970	0	.
chr8	72219729	72219729	Fam32a	0	+	Unchanged	chr8	72160962	72161162	anchor.14546	0	.
chr8	72219729	72219729	Fam32a	0	+	Unchanged	chr8	72169983	72170183	anchor.14547	0	.
chr8	72219729	72219729	Fam32a	0	+	Unchanged	chr8	72239927	72240127	anchor.14548	0	.
chr8	11555761	11555761	Ing1	0	+	Unchanged	chr8	11458538	11458738	anchor.14256	0	.
chr8	11555761	11555761	Ing1	0	+	Unchanged	chr8	11459122	11459322	anchor.14257	0	.
chr8	11555761	11555761	Ing1	0	+	Unchanged	chr8	11464454	11464654	anchor.14258	0	.
chr8	11555761	11555761	Ing1	0	+	Unchanged	chr8	11471391	11471591	anchor.14259	0	.
chr8	11555761	11555761	Ing1	0	+	Unchanged	chr8	11473116	11473316	anchor.14260	0	.
chr8	11555761	11555761	Ing1	0	+	Unchanged	chr8	11481949	11482149	anchor.14261	0	.
chr8	11555761	11555761	Ing1	0	+	Unchanged	chr8	11558215	11558415	anchor.14262	0	.
chr8	11555761	11555761	Ing1	0	+	Unchanged	chr8	11635789	11635989	anchor.14263	0	.
chr15	99702286	99702286	Smarcd1	0	+	Unchanged	chr15	99704361	99704561	anchor.5776	0	.
chr15	99702286	99702286	Smarcd1	0	+	Unchanged	chr15	99714956	99715156	anchor.5777	0	.
chr15	99702286	99702286	Smarcd1	0	+	Unchanged	chr15	99716031	99716231	anchor.5778	0	.
chr15	99702286	99702286	Smarcd1	0	+	Unchanged	chr15	99718622	99718822	anchor.5779	0	.
chr15	99702286	99702286	Smarcd1	0	+	Unchanged	chr15	99725334	99725534	anchor.5781	0	.
chr12	84100653	84100653	Acot6	0	+	Unchanged	chr12	84009335	84009535	anchor.3504	0	.
chr12	84100653	84100653	Acot6	0	+	Unchanged	chr12	84011633	84011833	anchor.3505	0	.
chr12	84100653	84100653	Acot6	0	+	Unchanged	chr12	84020662	84020862	anchor.3506	0	.
chr12	84100653	84100653	Acot6	0	+	Unchanged	chr12	84023525	84023725	anchor.3507	0	.
chr12	84100653	84100653	Acot6	0	+	Unchanged	chr12	84031052	84031252	anchor.3508	0	.
chr12	84100653	84100653	Acot6	0	+	Unchanged	chr12	84038268	84038468	anchor.3509	0	.
chr12	84100653	84100653	Acot6	0	+	Unchanged	chr12	84042325	84042525	anchor.3510	0	.
chr12	84100653	84100653	Acot6	0	+	Unchanged	chr12	84050780	84050980	anchor.3511	0	.
chr12	84100653	84100653	Acot6	0	+	Unchanged	chr12	84142721	84142921	anchor.3512	0	.
chr12	84100653	84100653	Acot6	0	+	Unchanged	chr12	84155229	84155429	anchor.3513	0	.
chr12	84100653	84100653	Acot6	0	+	Unchanged	chr12	84182107	84182307	anchor.3514	0	.
chr12	84100653	84100653	Acot6	0	+	Unchanged	chr12	84185583	84185783	anchor.3515	0	.
chr14	59201025	59201025	Rcbtb1	0	+	Unchanged	chr14	59157144	59157344	anchor.4839	0	.
chr14	59201025	59201025	Rcbtb1	0	+	Unchanged	chr14	59200837	59201037	anchor.4840	0	.
chr7	30232029	30232029	Tbcb	0	-	Unchanged	chr7	30169683	30169883	anchor.13319	0	.
chr7	30232029	30232029	Tbcb	0	-	Unchanged	chr7	30219300	30219500	anchor.13320	0	.
chr7	30232029	30232029	Tbcb	0	-	Unchanged	chr7	30231742	30231942	anchor.13321	0	.
chr7	30232029	30232029	Tbcb	0	-	Unchanged	chr7	30234415	30234615	anchor.13322	0	.
chr7	30232029	30232029	Tbcb	0	-	Unchanged	chr7	30308567	30308767	anchor.13323	0	.
chr7	30232029	30232029	Tbcb	0	-	Unchanged	chr7	30314107	30314307	anchor.13324	0	.
chr7	30232029	30232029	Tbcb	0	-	Unchanged	chr7	30318228	30318428	anchor.13325	0	.
chr7	30232029	30232029	Tbcb	0	-	Unchanged	chr7	30321638	30321838	anchor.13326	0	.
chr7	30232029	30232029	Tbcb	0	-	Unchanged	chr7	30322345	30322545	anchor.13327	0	.
chr2	166805462	166805462	Arfgef2	0	+	Unchanged	chr2	166713790	166713990	anchor.9134	0	.
chr2	166805462	166805462	Arfgef2	0	+	Unchanged	chr2	166805283	166805483	anchor.9135	0	.
chr2	166805462	166805462	Arfgef2	0	+	Unchanged	chr2	166892364	166892564	anchor.9136	0	.
chr8	85080746	85080746	Wdr83	0	-	Unchanged	chr8	84989528	84989728	anchor.14621	0	.
chr8	85080746	85080746	Wdr83	0	-	Unchanged	chr8	84990354	84990554	anchor.14622	0	.
chr8	85080746	85080746	Wdr83	0	-	Unchanged	chr8	85025468	85025668	anchor.14623	0	.
chr5	108132626	108132626	Tmed5	0	-	Unchanged	chr5	108076908	108077108	anchor.11780	0	.
chr11	69672423	69672423	Eif4a1	0	-	Unchanged	chr11	69579219	69579419	anchor.2326	0	.
chr11	69672423	69672423	Eif4a1	0	-	Unchanged	chr11	69579344	69579544	anchor.2327	0	.
chr11	69672423	69672423	Eif4a1	0	-	Unchanged	chr11	69580187	69580387	anchor.2328	0	.
chr11	69672423	69672423	Eif4a1	0	-	Unchanged	chr11	69632568	69632768	anchor.2329	0	.
chr11	69672423	69672423	Eif4a1	0	-	Unchanged	chr11	69645988	69646188	anchor.2330	0	.
chr11	69672423	69672423	Eif4a1	0	-	Unchanged	chr11	69672368	69672568	anchor.2331	0	.
chr11	69672423	69672423	Eif4a1	0	-	Unchanged	chr11	69682851	69683051	anchor.2332	0	.
chr11	69672423	69672423	Eif4a1	0	-	Unchanged	chr11	69685560	69685760	anchor.2333	0	.
chr11	69672423	69672423	Eif4a1	0	-	Unchanged	chr11	69685690	69685890	anchor.2334	0	.
chr11	69672423	69672423	Eif4a1	0	-	Unchanged	chr11	69692974	69693174	anchor.2335	0	.
chr11	69672423	69672423	Eif4a1	0	-	Unchanged	chr11	69698968	69699168	anchor.2336	0	.
chr11	69672423	69672423	Eif4a1	0	-	Unchanged	chr11	69706862	69707062	anchor.2337	0	.
chr11	69672423	69672423	Eif4a1	0	-	Unchanged	chr11	69707054	69707254	anchor.2338	0	.
chr11	69672423	69672423	Eif4a1	0	-	Unchanged	chr11	69713309	69713509	anchor.2339	0	.
chr11	69672423	69672423	Eif4a1	0	-	Unchanged	chr11	69715147	69715347	anchor.2340	0	.
chr11	69672423	69672423	Eif4a1	0	-	Unchanged	chr11	69758642	69758842	anchor.2341	0	.
chr1	136234293	136234293	5730559C18Rik	0	-	Unchanged	chr1	136227884	136228084	anchor.596	0	.
chr1	136234293	136234293	5730559C18Rik	0	-	Unchanged	chr1	136227993	136228193	anchor.597	0	.
chr1	136234293	136234293	5730559C18Rik	0	-	Unchanged	chr1	136228443	136228643	anchor.598	0	.
chr1	136234293	136234293	5730559C18Rik	0	-	Unchanged	chr1	136229002	136229202	anchor.599	0	.
chr8	105855038	105855038	Cenpt	0	-	Unchanged	chr8	105827284	105827484	anchor.14754	0	.
chr8	105855038	105855038	Cenpt	0	-	Unchanged	chr8	105860407	105860607	anchor.14755	0	.
chr2	168230379	168230379	Dpm1-adnp	0	-	Unchanged	chr2	168147840	168148040	anchor.9167	0	.
chr2	168230379	168230379	Dpm1-adnp	0	-	Unchanged	chr2	168148181	168148381	anchor.9168	0	.
chr2	168230379	168230379	Dpm1-adnp	0	-	Unchanged	chr2	168159159	168159359	anchor.9169	0	.
chr17	46705020	46705020	Ppp2r5d	0	-	Unchanged	chr17	46645028	46645228	anchor.6780	0	.
chr17	46705020	46705020	Ppp2r5d	0	-	Unchanged	chr17	46680938	46681138	anchor.6782	0	.
chr17	46705020	46705020	Ppp2r5d	0	-	Unchanged	chr17	46704951	46705151	anchor.6783	0	.
chr17	46705020	46705020	Ppp2r5d	0	-	Unchanged	chr17	46645153	46645353	anchor.6781	0	.
chr10	68278023	68278023	Arid5b	0	-	Unchanged	chr10	68180621	68180821	anchor.1282	0	.
chr10	68278023	68278023	Arid5b	0	-	Unchanged	chr10	68211541	68211741	anchor.1283	0	.
chr10	68278023	68278023	Arid5b	0	-	Unchanged	chr10	68218772	68218972	anchor.1284	0	.
chr10	68278023	68278023	Arid5b	0	-	Unchanged	chr10	68283144	68283344	anchor.1285	0	.
chr10	68278023	68278023	Arid5b	0	-	Unchanged	chr10	68345507	68345707	anchor.1286	0	.
chr6	28421724	28421724	Gcc1	0	-	Unchanged	chr6	28480107	28480307	anchor.12265	0	.
chr2	30237768	30237768	Lrrc8a	0	+	Unchanged	chr2	30151937	30152137	anchor.8254	0	.
chr2	30237768	30237768	Lrrc8a	0	+	Unchanged	chr2	30192170	30192370	anchor.8256	0	.
chr2	30237768	30237768	Lrrc8a	0	+	Unchanged	chr2	30259436	30259636	anchor.8257	0	.
chr2	30237768	30237768	Lrrc8a	0	+	Unchanged	chr2	30266705	30266905	anchor.8258	0	.
chr11	101425084	101425084	Rundc1	0	+	Unchanged	chr11	101354707	101354907	anchor.2807	0	.
chr11	101425084	101425084	Rundc1	0	+	Unchanged	chr11	101355904	101356104	anchor.2808	0	.
chr11	101425084	101425084	Rundc1	0	+	Unchanged	chr11	101362355	101362555	anchor.2809	0	.
chr11	101425084	101425084	Rundc1	0	+	Unchanged	chr11	101364762	101364962	anchor.2810	0	.
chr11	101425084	101425084	Rundc1	0	+	Unchanged	chr11	101367322	101367522	anchor.2811	0	.
chr11	101425084	101425084	Rundc1	0	+	Unchanged	chr11	101367544	101367744	anchor.2812	0	.
chr11	101425084	101425084	Rundc1	0	+	Unchanged	chr11	101442038	101442238	anchor.2813	0	.
chr11	101425084	101425084	Rundc1	0	+	Unchanged	chr11	101519462	101519662	anchor.2815	0	.
chr5	138264052	138264052	BC037034	0	-	Unchanged	chr5	138171269	138171469	anchor.12059	0	.
chr5	138264052	138264052	BC037034	0	-	Unchanged	chr5	138171885	138172085	anchor.12060	0	.
chr5	138264052	138264052	BC037034	0	-	Unchanged	chr5	138222251	138222451	anchor.12061	0	.
chr5	138264052	138264052	BC037034	0	-	Unchanged	chr5	138255589	138255789	anchor.12062	0	.
chr12	64965536	64965536	Klhl28	0	-	Unchanged	chr12	64965560	64965760	anchor.3366	0	.
chr12	111678104	111678104	Trmt61a	0	+	Unchanged	chr12	111603984	111604184	anchor.3716	0	.
chr12	111678104	111678104	Trmt61a	0	+	Unchanged	chr12	111689503	111689703	anchor.3717	0	.
chr1	132323315	132323315	Gm30744	0	-	Unchanged	chr1	132246724	132246924	anchor.529	0	.
chr1	132323315	132323315	Gm30744	0	-	Unchanged	chr1	132310749	132310949	anchor.530	0	.
chr1	132323315	132323315	Gm30744	0	-	Unchanged	chr1	132312796	132312996	anchor.531	0	.
chr1	132323315	132323315	Gm30744	0	-	Unchanged	chr1	132315884	132316084	anchor.532	0	.
chr1	132323315	132323315	Gm30744	0	-	Unchanged	chr1	132317681	132317881	anchor.533	0	.
chr1	132323315	132323315	Gm30744	0	-	Unchanged	chr1	132319311	132319511	anchor.534	0	.
chr1	132323315	132323315	Gm30744	0	-	Unchanged	chr1	132328627	132328827	anchor.535	0	.
chr1	132323315	132323315	Gm30744	0	-	Unchanged	chr1	132333799	132333999	anchor.536	0	.
chr1	132323315	132323315	Gm30744	0	-	Unchanged	chr1	132338304	132338504	anchor.537	0	.
chr1	132323315	132323315	Gm30744	0	-	Unchanged	chr1	132355112	132355312	anchor.538	0	.
chr1	132323315	132323315	Gm30744	0	-	Unchanged	chr1	132355923	132356123	anchor.539	0	.
chr1	132323315	132323315	Gm30744	0	-	Unchanged	chr1	132367665	132367865	anchor.540	0	.
chr19	57361008	57361008	Fam160b1	0	+	Unchanged	chr19	57275252	57275452	anchor.8049	0	.
chr19	57361008	57361008	Fam160b1	0	+	Unchanged	chr19	57313312	57313512	anchor.8050	0	.
chr19	57361008	57361008	Fam160b1	0	+	Unchanged	chr19	57314387	57314587	anchor.8051	0	.
chr19	57361008	57361008	Fam160b1	0	+	Unchanged	chr19	57365108	57365308	anchor.8053	0	.
chr19	57361008	57361008	Fam160b1	0	+	Unchanged	chr19	57403892	57404092	anchor.8054	0	.
chr19	57361008	57361008	Fam160b1	0	+	Unchanged	chr19	57446031	57446231	anchor.8055	0	.
chr19	10525209	10525209	Sdhaf2	0	-	Unchanged	chr19	10602891	10603091	anchor.7614	0	.
chr19	10525209	10525209	Sdhaf2	0	-	Unchanged	chr19	10604334	10604534	anchor.7615	0	.
chr19	10525209	10525209	Sdhaf2	0	-	Unchanged	chr19	10605324	10605524	anchor.7616	0	.
chr3	95588933	95588933	Golph3l	0	+	Unchanged	chr3	95588711	95588911	anchor.9624	0	.
chr3	95588933	95588933	Golph3l	0	+	Unchanged	chr3	95624834	95625034	anchor.9625	0	.
chr3	95588933	95588933	Golph3l	0	+	Unchanged	chr3	95625248	95625448	anchor.9626	0	.
chr3	95588933	95588933	Golph3l	0	+	Unchanged	chr3	95662381	95662581	anchor.9627	0	.
chr4	130308777	130308777	Fabp3	0	+	Unchanged	chr4	130307215	130307415	anchor.10772	0	.
chr4	130308777	130308777	Fabp3	0	+	Unchanged	chr4	130307936	130308136	anchor.10773	0	.
chr4	130308777	130308777	Fabp3	0	+	Unchanged	chr4	130359923	130360123	anchor.10774	0	.
chr4	130308777	130308777	Fabp3	0	+	Unchanged	chr4	130389344	130389544	anchor.10775	0	.
chr4	130308777	130308777	Fabp3	0	+	Unchanged	chr4	130389505	130389705	anchor.10776	0	.
chr15	94543659	94543659	Irak4	0	+	Unchanged	chr15	94543491	94543691	anchor.5702	0	.
chr15	94543659	94543659	Irak4	0	+	Unchanged	chr15	94562860	94563060	anchor.5703	0	.
chr15	94543659	94543659	Irak4	0	+	Unchanged	chr15	94582149	94582349	anchor.5704	0	.
chr15	94543659	94543659	Irak4	0	+	Unchanged	chr15	94582383	94582583	anchor.5705	0	.
chr15	94543659	94543659	Irak4	0	+	Unchanged	chr15	94589836	94590036	anchor.5706	0	.
chr15	94543659	94543659	Irak4	0	+	Unchanged	chr15	94593718	94593918	anchor.5707	0	.
chr6	128362993	128362993	Foxm1	0	+	Unchanged	chr6	128277505	128277705	anchor.12997	0	.
chr6	128362993	128362993	Foxm1	0	+	Unchanged	chr6	128337494	128337694	anchor.12998	0	.
chr6	128362993	128362993	Foxm1	0	+	Unchanged	chr6	128337603	128337803	anchor.12999	0	.
chr6	128362993	128362993	Foxm1	0	+	Unchanged	chr6	128354675	128354875	anchor.13000	0	.
chr6	128362993	128362993	Foxm1	0	+	Unchanged	chr6	128446220	128446420	anchor.13001	0	.
chr7	45092257	45092257	Rcn3	0	-	Unchanged	chr7	45016162	45016362	anchor.13403	0	.
chr7	45092257	45092257	Rcn3	0	-	Unchanged	chr7	45017808	45018008	anchor.13404	0	.
chr7	45092257	45092257	Rcn3	0	-	Unchanged	chr7	45054288	45054488	anchor.13405	0	.
chr7	45092257	45092257	Rcn3	0	-	Unchanged	chr7	45103747	45103947	anchor.13406	0	.
chr7	45092257	45092257	Rcn3	0	-	Unchanged	chr7	45148049	45148249	anchor.13408	0	.
chr7	109519194	109519194	Rpl27a	0	+	Unchanged	chr7	109526115	109526315	anchor.13763	0	.
chr7	109519194	109519194	Rpl27a	0	+	Unchanged	chr7	109602658	109602858	anchor.13764	0	.
chr8	34154562	34154562	Saraf	0	+	Unchanged	chr8	34055904	34056104	anchor.14348	0	.
chr8	34154562	34154562	Saraf	0	+	Unchanged	chr8	34158282	34158482	anchor.14349	0	.
chr13	4248734	4248734	Marcksl1-ps4	0	+	Unchanged	chr13	4233604	4233804	anchor.3773	0	.
chr17	33033381	33033381	Zfp763	0	-	Unchanged	chr17	33092443	33092643	anchor.6668	0	.
chr7	97332315	97332315	Kctd21	0	+	Unchanged	chr7	97423774	97423974	anchor.13683	0	.
chr16	23110769	23110769	Snora81	0	+	Unchanged	chr16	23039401	23039601	anchor.6039	0	.
chr14	70443471	70443471	Polr3d	0	-	Unchanged	chr14	70344575	70344775	anchor.4940	0	.
chr14	70443471	70443471	Polr3d	0	-	Unchanged	chr14	70439724	70439924	anchor.4941	0	.
chr14	70443471	70443471	Polr3d	0	-	Unchanged	chr14	70500820	70501020	anchor.4942	0	.
chr14	70443471	70443471	Polr3d	0	-	Unchanged	chr14	70515813	70516013	anchor.4943	0	.
chr2	142901588	142901588	Kif16b	0	-	Unchanged	chr2	142804097	142804297	anchor.8886	0	.
chr2	142901588	142901588	Kif16b	0	-	Unchanged	chr2	142893871	142894071	anchor.8887	0	.
chr2	142901588	142901588	Kif16b	0	-	Unchanged	chr2	142929804	142930004	anchor.8888	0	.
chr19	46327188	46327188	Psd	0	-	Unchanged	chr19	46328918	46329118	anchor.7941	0	.
chr19	46327188	46327188	Psd	0	-	Unchanged	chr19	46382383	46382583	anchor.7942	0	.
chr19	46327188	46327188	Psd	0	-	Unchanged	chr19	46396691	46396891	anchor.7944	0	.
chr19	46327188	46327188	Psd	0	-	Unchanged	chr19	46407113	46407313	anchor.7945	0	.
chr19	46327188	46327188	Psd	0	-	Unchanged	chr19	46425339	46425539	anchor.7946	0	.
chr11	100441127	100441127	Klhl10	0	+	Unchanged	chr11	100397208	100397408	anchor.2776	0	.
chr11	100441127	100441127	Klhl10	0	+	Unchanged	chr11	100397767	100397967	anchor.2777	0	.
chr11	100441127	100441127	Klhl10	0	+	Unchanged	chr11	100438099	100438299	anchor.2778	0	.
chr11	100441127	100441127	Klhl10	0	+	Unchanged	chr11	100459926	100460126	anchor.2779	0	.
chr11	100441127	100441127	Klhl10	0	+	Unchanged	chr11	100485920	100486120	anchor.2780	0	.
chr11	100441127	100441127	Klhl10	0	+	Unchanged	chr11	100515133	100515333	anchor.2781	0	.
chr11	100441127	100441127	Klhl10	0	+	Unchanged	chr11	100518338	100518538	anchor.2782	0	.
chr11	100441127	100441127	Klhl10	0	+	Unchanged	chr11	100521075	100521275	anchor.2783	0	.
chr11	100441127	100441127	Klhl10	0	+	Unchanged	chr11	100527910	100528110	anchor.2784	0	.
chr19	8725865	8725865	Snord22	0	+	Unchanged	chr19	8630354	8630554	anchor.7583	0	.
chr19	8725865	8725865	Snord22	0	+	Unchanged	chr19	8630906	8631106	anchor.7584	0	.
chr19	8725865	8725865	Snord22	0	+	Unchanged	chr19	8741222	8741422	anchor.7586	0	.
chr19	8725865	8725865	Snord22	0	+	Unchanged	chr19	8786250	8786450	anchor.7587	0	.
chr19	8725865	8725865	Snord22	0	+	Unchanged	chr19	8802318	8802518	anchor.7588	0	.
chr19	8725865	8725865	Snord22	0	+	Unchanged	chr19	8819308	8819508	anchor.7589	0	.
chr9	124442900	124442900	LOC108167320	0	-	Unchanged	chr9	124423633	124423833	anchor.15964	0	.
chr9	124442900	124442900	LOC108167320	0	-	Unchanged	chr9	124425106	124425306	anchor.15965	0	.
chr2	127008710	127008710	Ap4e1	0	+	Unchanged	chr2	126951166	126951366	anchor.8790	0	.
chr2	127008710	127008710	Ap4e1	0	+	Unchanged	chr2	126961893	126962093	anchor.8791	0	.
chr2	127008710	127008710	Ap4e1	0	+	Unchanged	chr2	126977437	126977637	anchor.8792	0	.
chr2	127008710	127008710	Ap4e1	0	+	Unchanged	chr2	127080328	127080528	anchor.8793	0	.
chr17	23749235	23749235	9530082P21Rik	0	+	Unchanged	chr17	23682208	23682408	anchor.6473	0	.
chr17	23749235	23749235	9530082P21Rik	0	+	Unchanged	chr17	23682630	23682830	anchor.6474	0	.
chr17	23749235	23749235	9530082P21Rik	0	+	Unchanged	chr17	23700167	23700367	anchor.6475	0	.
chr17	23749235	23749235	9530082P21Rik	0	+	Unchanged	chr17	23803020	23803220	anchor.6476	0	.
chr11	78176715	78176715	Tlcd1	0	+	Unchanged	chr11	78164898	78165098	anchor.2461	0	.
chr11	78176715	78176715	Tlcd1	0	+	Unchanged	chr11	78190142	78190342	anchor.2462	0	.
chr11	78176715	78176715	Tlcd1	0	+	Unchanged	chr11	78202467	78202667	anchor.2463	0	.
chr1	162570195	162570195	Vamp4	0	+	Unchanged	chr1	162478055	162478255	anchor.725	0	.
chr1	162570195	162570195	Vamp4	0	+	Unchanged	chr1	162515232	162515432	anchor.726	0	.
chr11	3203343	3203343	Sfi1	0	-	Unchanged	chr11	3297121	3297321	anchor.1862	0	.
chr11	76202025	76202025	Fam57a	0	+	Unchanged	chr11	76280113	76280313	anchor.2436	0	.
chr11	76202025	76202025	Fam57a	0	+	Unchanged	chr11	76285636	76285836	anchor.2437	0	.
chr11	76202025	76202025	Fam57a	0	+	Unchanged	chr11	76285834	76286034	anchor.2438	0	.
chr8	79711848	79711848	Anapc10	0	+	Unchanged	chr8	79639179	79639379	anchor.14572	0	.
chr8	79711848	79711848	Anapc10	0	+	Unchanged	chr8	79640327	79640527	anchor.14573	0	.
chr2	163017292	163017292	Ift52	0	+	Unchanged	chr2	162934627	162934827	anchor.9067	0	.
chr2	163017292	163017292	Ift52	0	+	Unchanged	chr2	162984555	162984755	anchor.9068	0	.
chr2	163017292	163017292	Ift52	0	+	Unchanged	chr2	162986076	162986276	anchor.9069	0	.
chr2	163017292	163017292	Ift52	0	+	Unchanged	chr2	162987248	162987448	anchor.9070	0	.
chr2	163017292	163017292	Ift52	0	+	Unchanged	chr2	162987359	162987559	anchor.9071	0	.
chr2	163017292	163017292	Ift52	0	+	Unchanged	chr2	162992144	162992344	anchor.9072	0	.
chr2	163017292	163017292	Ift52	0	+	Unchanged	chr2	162994308	162994508	anchor.9073	0	.
chr5	135187322	135187322	Baz1b	0	+	Unchanged	chr5	135089729	135089929	anchor.12003	0	.
chr5	135187322	135187322	Baz1b	0	+	Unchanged	chr5	135106744	135106944	anchor.12004	0	.
chr5	135187322	135187322	Baz1b	0	+	Unchanged	chr5	135108272	135108472	anchor.12005	0	.
chr5	135187322	135187322	Baz1b	0	+	Unchanged	chr5	135110072	135110272	anchor.12006	0	.
chr5	135187322	135187322	Baz1b	0	+	Unchanged	chr5	135113793	135113993	anchor.12007	0	.
chr5	135187322	135187322	Baz1b	0	+	Unchanged	chr5	135149176	135149376	anchor.12008	0	.
chr5	135187322	135187322	Baz1b	0	+	Unchanged	chr5	135149355	135149555	anchor.12009	0	.
chr5	135187322	135187322	Baz1b	0	+	Unchanged	chr5	135187061	135187261	anchor.12011	0	.
chr2	181364930	181364930	Zgpat	0	+	Unchanged	chr2	181288033	181288233	anchor.9247	0	.
chr6	115808743	115808743	Rpl32	0	-	Unchanged	chr6	115718372	115718572	anchor.12893	0	.
chr6	115808743	115808743	Rpl32	0	-	Unchanged	chr6	115853314	115853514	anchor.12894	0	.
chr6	115808743	115808743	Rpl32	0	-	Unchanged	chr6	115859318	115859518	anchor.12895	0	.
chr7	4789560	4789560	Tmem238	0	-	Unchanged	chr7	4733242	4733442	anchor.13148	0	.
chr7	4789560	4789560	Tmem238	0	-	Unchanged	chr7	4739801	4740001	anchor.13149	0	.
chr7	4789560	4789560	Tmem238	0	-	Unchanged	chr7	4812757	4812957	anchor.13151	0	.
chr7	4789560	4789560	Tmem238	0	-	Unchanged	chr7	4861017	4861217	anchor.13152	0	.
chr7	4789560	4789560	Tmem238	0	-	Unchanged	chr7	4863103	4863303	anchor.13153	0	.
chr7	4789560	4789560	Tmem238	0	-	Unchanged	chr7	4866176	4866376	anchor.13154	0	.
chr7	4789560	4789560	Tmem238	0	-	Unchanged	chr7	4876890	4877090	anchor.13155	0	.
chr7	4789560	4789560	Tmem238	0	-	Unchanged	chr7	4879067	4879267	anchor.13156	0	.
chr7	127422939	127422939	Zfp688	0	-	Unchanged	chr7	127325641	127325841	anchor.13984	0	.
chr7	127422939	127422939	Zfp688	0	-	Unchanged	chr7	127346129	127346329	anchor.13985	0	.
chr7	127422939	127422939	Zfp688	0	-	Unchanged	chr7	127361528	127361728	anchor.13986	0	.
chr7	127422939	127422939	Zfp688	0	-	Unchanged	chr7	127393637	127393837	anchor.13987	0	.
chr7	127422939	127422939	Zfp688	0	-	Unchanged	chr7	127425962	127426162	anchor.13988	0	.
chr7	127422939	127422939	Zfp688	0	-	Unchanged	chr7	127470942	127471142	anchor.13989	0	.
chr7	127422939	127422939	Zfp688	0	-	Unchanged	chr7	127477907	127478107	anchor.13990	0	.
chr6	124965529	124965529	Cops7a	0	-	Unchanged	chr6	124913957	124914157	anchor.12961	0	.
chr6	124965529	124965529	Cops7a	0	-	Unchanged	chr6	124916125	124916325	anchor.12962	0	.
chr6	124965529	124965529	Cops7a	0	-	Unchanged	chr6	124919782	124919982	anchor.12963	0	.
chr6	124965529	124965529	Cops7a	0	-	Unchanged	chr6	124930332	124930532	anchor.12964	0	.
chr6	124965529	124965529	Cops7a	0	-	Unchanged	chr6	124930797	124930997	anchor.12965	0	.
chr6	124965529	124965529	Cops7a	0	-	Unchanged	chr6	125008933	125009133	anchor.12966	0	.
chr6	124965529	124965529	Cops7a	0	-	Unchanged	chr6	125039589	125039789	anchor.12967	0	.
chr3	108256925	108256925	Psma5	0	+	Unchanged	chr3	108225700	108225900	anchor.9761	0	.
chr3	108256925	108256925	Psma5	0	+	Unchanged	chr3	108256952	108257152	anchor.9762	0	.
chr1	91298294	91298294	Scly	0	+	Unchanged	chr1	91249971	91250171	anchor.380	0	.
chr1	91298294	91298294	Scly	0	+	Unchanged	chr1	91250088	91250288	anchor.381	0	.
chr1	91298294	91298294	Scly	0	+	Unchanged	chr1	91298133	91298333	anchor.382	0	.
chr1	91298294	91298294	Scly	0	+	Unchanged	chr1	91317755	91317955	anchor.383	0	.
chr1	91298294	91298294	Scly	0	+	Unchanged	chr1	91381247	91381447	anchor.384	0	.
chr5	143329307	143329307	0610040B10Rik	0	+	Unchanged	chr5	143405261	143405461	anchor.12131	0	.
chr8	86745414	86745414	Siah1a	0	-	Unchanged	chr8	86791679	86791879	anchor.14641	0	.
chr11	106782759	106782759	Mir3064	0	-	Unchanged	chr11	106789188	106789388	anchor.2906	0	.
chr11	106782759	106782759	Mir3064	0	-	Unchanged	chr11	106812520	106812720	anchor.2907	0	.
chr11	106782759	106782759	Mir3064	0	-	Unchanged	chr11	106814674	106814874	anchor.2908	0	.
chr11	106782759	106782759	Mir3064	0	-	Unchanged	chr11	106842180	106842380	anchor.2909	0	.
chr13	119756170	119756170	Gm41077	0	+	Unchanged	chr13	119690128	119690328	anchor.4466	0	.
chr13	119756170	119756170	Gm41077	0	+	Unchanged	chr13	119691465	119691665	anchor.4467	0	.
chr13	119756170	119756170	Gm41077	0	+	Unchanged	chr13	119696586	119696786	anchor.4468	0	.
chr4	141538637	141538637	Spen	0	-	Unchanged	chr4	141440933	141441133	anchor.11030	0	.
chr4	141538637	141538637	Spen	0	-	Unchanged	chr4	141506440	141506640	anchor.11031	0	.
chr4	141538637	141538637	Spen	0	-	Unchanged	chr4	141536440	141536640	anchor.11032	0	.
chr4	141538637	141538637	Spen	0	-	Unchanged	chr4	141538821	141539021	anchor.11033	0	.
chr4	141538637	141538637	Spen	0	-	Unchanged	chr4	141545933	141546133	anchor.11034	0	.
chr4	141538637	141538637	Spen	0	-	Unchanged	chr4	141560045	141560245	anchor.11035	0	.
chr4	141538637	141538637	Spen	0	-	Unchanged	chr4	141567246	141567446	anchor.11036	0	.
chr4	141538637	141538637	Spen	0	-	Unchanged	chr4	141571529	141571729	anchor.11037	0	.
chr4	141538637	141538637	Spen	0	-	Unchanged	chr4	141573676	141573876	anchor.11038	0	.
chr4	141538637	141538637	Spen	0	-	Unchanged	chr4	141604596	141604796	anchor.11039	0	.
chr4	141538637	141538637	Spen	0	-	Unchanged	chr4	141617960	141618160	anchor.11040	0	.
chr4	141538637	141538637	Spen	0	-	Unchanged	chr4	141623802	141624002	anchor.11042	0	.
chr4	141538637	141538637	Spen	0	-	Unchanged	chr4	141623109	141623309	anchor.11041	0	.
chr7	4915172	4915172	Zfp628	0	+	Unchanged	chr7	4861017	4861217	anchor.13152	0	.
chr7	4915172	4915172	Zfp628	0	+	Unchanged	chr7	4863103	4863303	anchor.13153	0	.
chr7	4915172	4915172	Zfp628	0	+	Unchanged	chr7	4866176	4866376	anchor.13154	0	.
chr7	4915172	4915172	Zfp628	0	+	Unchanged	chr7	4876890	4877090	anchor.13155	0	.
chr7	4915172	4915172	Zfp628	0	+	Unchanged	chr7	4879067	4879267	anchor.13156	0	.
chr7	4915172	4915172	Zfp628	0	+	Unchanged	chr7	4943303	4943503	anchor.13157	0	.
chr7	126807834	126807834	Aldoa	0	-	Unchanged	chr7	126755143	126755343	anchor.13965	0	.
chr7	126807834	126807834	Aldoa	0	-	Unchanged	chr7	126776820	126777020	anchor.13966	0	.
chr5	118245226	118245226	2410131K14Rik	0	+	Unchanged	chr5	118245037	118245237	anchor.11866	0	.
chr5	118245226	118245226	2410131K14Rik	0	+	Unchanged	chr5	118332123	118332323	anchor.11867	0	.
chr17	29614788	29614788	Rnf8	0	+	Unchanged	chr17	29545393	29545593	anchor.6609	0	.
chr17	29614788	29614788	Rnf8	0	+	Unchanged	chr17	29549623	29549823	anchor.6610	0	.
chr17	29614788	29614788	Rnf8	0	+	Unchanged	chr17	29579826	29580026	anchor.6611	0	.
chr7	67647318	67647318	Ttc23	0	+	Unchanged	chr7	67634307	67634507	anchor.13490	0	.
chr7	67647318	67647318	Ttc23	0	+	Unchanged	chr7	67645252	67645452	anchor.13491	0	.
chr7	67647318	67647318	Ttc23	0	+	Unchanged	chr7	67662408	67662608	anchor.13492	0	.
chr17	24707653	24707653	Tbl3	0	-	Unchanged	chr17	24736387	24736587	anchor.6498	0	.
chr17	24707653	24707653	Tbl3	0	-	Unchanged	chr17	24799596	24799796	anchor.6499	0	.
chr12	87155485	87155485	Gm6566	0	-	Unchanged	chr12	87082936	87083136	anchor.3563	0	.
chr12	87155485	87155485	Gm6566	0	-	Unchanged	chr12	87089802	87090002	anchor.3564	0	.
chr12	87155485	87155485	Gm6566	0	-	Unchanged	chr12	87147522	87147722	anchor.3565	0	.
chr12	87155485	87155485	Gm6566	0	-	Unchanged	chr12	87157408	87157608	anchor.3566	0	.
chr7	45435332	45435332	Ruvbl2	0	-	Unchanged	chr7	45395761	45395961	anchor.13409	0	.
chr7	45435332	45435332	Ruvbl2	0	-	Unchanged	chr7	45403613	45403813	anchor.13410	0	.
chr7	45435332	45435332	Ruvbl2	0	-	Unchanged	chr7	45434578	45434778	anchor.13411	0	.
chr7	45435332	45435332	Ruvbl2	0	-	Unchanged	chr7	45457325	45457525	anchor.13412	0	.
chr7	45435332	45435332	Ruvbl2	0	-	Unchanged	chr7	45459867	45460067	anchor.13413	0	.
chr7	45435332	45435332	Ruvbl2	0	-	Unchanged	chr7	45460453	45460653	anchor.13414	0	.
chr12	100159943	100159943	Nrde2	0	-	Unchanged	chr12	100142932	100143132	anchor.3587	0	.
chr12	100159943	100159943	Nrde2	0	-	Unchanged	chr12	100143203	100143403	anchor.3588	0	.
chr12	100159943	100159943	Nrde2	0	-	Unchanged	chr12	100187491	100187691	anchor.3589	0	.
chr12	100159943	100159943	Nrde2	0	-	Unchanged	chr12	100201959	100202159	anchor.3590	0	.
chr19	10605491	10605491	Ddb1	0	+	Unchanged	chr19	10602891	10603091	anchor.7614	0	.
chr19	10605491	10605491	Ddb1	0	+	Unchanged	chr19	10604334	10604534	anchor.7615	0	.
chr19	10605491	10605491	Ddb1	0	+	Unchanged	chr19	10605324	10605524	anchor.7616	0	.
chr19	10605491	10605491	Ddb1	0	+	Unchanged	chr19	10634951	10635151	anchor.7617	0	.
chr19	10605491	10605491	Ddb1	0	+	Unchanged	chr19	10685234	10685434	anchor.7618	0	.
chr19	10605491	10605491	Ddb1	0	+	Unchanged	chr19	10692352	10692552	anchor.7619	0	.
chr16	91012134	91012134	Synj1	0	-	Unchanged	chr16	90934857	90935057	anchor.6314	0	.
chr16	91012134	91012134	Synj1	0	-	Unchanged	chr16	91044508	91044708	anchor.6315	0	.
chr11	119355510	119355510	Sgsh	0	-	Unchanged	chr11	119267219	119267419	anchor.3096	0	.
chr11	119355510	119355510	Sgsh	0	-	Unchanged	chr11	119314630	119314830	anchor.3098	0	.
chr12	30848844	30848844	Gm32320	0	+	Unchanged	chr12	30943654	30943854	anchor.3290	0	.
chr2	132816055	132816055	Trmt6	0	-	Unchanged	chr2	132800656	132800856	anchor.8865	0	.
chr2	132816055	132816055	Trmt6	0	-	Unchanged	chr2	132871868	132872068	anchor.8866	0	.
chr2	132816055	132816055	Trmt6	0	-	Unchanged	chr2	132877108	132877308	anchor.8867	0	.
chr10	40630010	40630010	Ddo	0	+	Unchanged	chr10	40532664	40532864	anchor.1127	0	.
chr10	40630010	40630010	Ddo	0	+	Unchanged	chr10	40629860	40630060	anchor.1128	0	.
chr10	40630010	40630010	Ddo	0	+	Unchanged	chr10	40631127	40631327	anchor.1129	0	.
chr10	40630010	40630010	Ddo	0	+	Unchanged	chr10	40668394	40668594	anchor.1130	0	.
chr12	76370191	76370191	Zbtb1	0	+	Unchanged	chr12	76403995	76404195	anchor.3428	0	.
chr3	88336259	88336259	Smg5	0	+	Unchanged	chr3	88407128	88407328	anchor.9562	0	.
chr3	88336259	88336259	Smg5	0	+	Unchanged	chr3	88420884	88421084	anchor.9563	0	.
chr3	88336259	88336259	Smg5	0	+	Unchanged	chr3	88422035	88422235	anchor.9564	0	.
chr3	88336259	88336259	Smg5	0	+	Unchanged	chr3	88425190	88425390	anchor.9565	0	.
chr1	167466780	167466780	Lrrc52	0	-	Unchanged	chr1	167369938	167370138	anchor.771	0	.
chr1	167466780	167466780	Lrrc52	0	-	Unchanged	chr1	167374503	167374703	anchor.772	0	.
chr1	167466780	167466780	Lrrc52	0	-	Unchanged	chr1	167375094	167375294	anchor.773	0	.
chr1	167466780	167466780	Lrrc52	0	-	Unchanged	chr1	167378007	167378207	anchor.774	0	.
chr1	167466780	167466780	Lrrc52	0	-	Unchanged	chr1	167387407	167387607	anchor.775	0	.
chr4	129378028	129378028	Zbtb8a	0	-	Unchanged	chr4	129303868	129304068	anchor.10754	0	.
chr4	129378028	129378028	Zbtb8a	0	-	Unchanged	chr4	129335385	129335585	anchor.10755	0	.
chr4	129378028	129378028	Zbtb8a	0	-	Unchanged	chr4	129461447	129461647	anchor.10756	0	.
chr5	143909839	143909839	Aimp2	0	-	Unchanged	chr5	143909745	143909945	anchor.12132	0	.
chr5	143909839	143909839	Aimp2	0	-	Unchanged	chr5	143981104	143981304	anchor.12133	0	.
chr11	97799004	97799004	Lasp1	0	+	Unchanged	chr11	97703286	97703486	anchor.2720	0	.
chr11	97799004	97799004	Lasp1	0	+	Unchanged	chr11	97801046	97801246	anchor.2722	0	.
chr11	97799004	97799004	Lasp1	0	+	Unchanged	chr11	97801170	97801370	anchor.2723	0	.
chr11	97799004	97799004	Lasp1	0	+	Unchanged	chr11	97801896	97802096	anchor.2724	0	.
chr11	97799004	97799004	Lasp1	0	+	Unchanged	chr11	97811605	97811805	anchor.2725	0	.
chr11	97799004	97799004	Lasp1	0	+	Unchanged	chr11	97811751	97811951	anchor.2726	0	.
chr11	97799004	97799004	Lasp1	0	+	Unchanged	chr11	97812144	97812344	anchor.2727	0	.
chr11	97799004	97799004	Lasp1	0	+	Unchanged	chr11	97817352	97817552	anchor.2728	0	.
chr11	97799004	97799004	Lasp1	0	+	Unchanged	chr11	97820934	97821134	anchor.2729	0	.
chr11	97799004	97799004	Lasp1	0	+	Unchanged	chr11	97823363	97823563	anchor.2730	0	.
chr4	56802328	56802328	Fam206a	0	+	Unchanged	chr4	56865208	56865408	anchor.10234	0	.
chr8	13105343	13105343	Pcid2	0	-	Unchanged	chr8	13057540	13057740	anchor.14283	0	.
chr8	13105343	13105343	Pcid2	0	-	Unchanged	chr8	13060880	13061080	anchor.14284	0	.
chr8	13105343	13105343	Pcid2	0	-	Unchanged	chr8	13199435	13199635	anchor.14285	0	.
chr8	13105343	13105343	Pcid2	0	-	Unchanged	chr8	13200799	13200999	anchor.14286	0	.
chr10	80622704	80622704	Csnk1g2	0	+	Unchanged	chr10	80584370	80584570	anchor.1505	0	.
chr10	80622704	80622704	Csnk1g2	0	+	Unchanged	chr10	80590480	80590680	anchor.1506	0	.
chr10	80622704	80622704	Csnk1g2	0	+	Unchanged	chr10	80622313	80622513	anchor.1507	0	.
chr10	80622704	80622704	Csnk1g2	0	+	Unchanged	chr10	80622431	80622631	anchor.1508	0	.
chr10	80622704	80622704	Csnk1g2	0	+	Unchanged	chr10	80635380	80635580	anchor.1509	0	.
chr10	80622704	80622704	Csnk1g2	0	+	Unchanged	chr10	80656527	80656727	anchor.1510	0	.
chr10	80622704	80622704	Csnk1g2	0	+	Unchanged	chr10	80676292	80676492	anchor.1511	0	.
chr10	80622704	80622704	Csnk1g2	0	+	Unchanged	chr10	80702138	80702338	anchor.1512	0	.
chr4	148558426	148558426	Exosc10	0	+	Unchanged	chr4	148462849	148463049	anchor.11108	0	.
chr4	148558426	148558426	Exosc10	0	+	Unchanged	chr4	148472530	148472730	anchor.11109	0	.
chr4	148558426	148558426	Exosc10	0	+	Unchanged	chr4	148473602	148473802	anchor.11110	0	.
chr4	148558426	148558426	Exosc10	0	+	Unchanged	chr4	148515393	148515593	anchor.11114	0	.
chr4	148558426	148558426	Exosc10	0	+	Unchanged	chr4	148641202	148641402	anchor.11115	0	.
chr4	148558426	148558426	Exosc10	0	+	Unchanged	chr4	148488011	148488211	anchor.11112	0	.
chr4	148558426	148558426	Exosc10	0	+	Unchanged	chr4	148488120	148488320	anchor.11113	0	.
chr11	121204432	121204432	Hexdc	0	+	Unchanged	chr11	121204305	121204505	anchor.3168	0	.
chr11	121204432	121204432	Hexdc	0	+	Unchanged	chr11	121236970	121237170	anchor.3169	0	.
chr3	158036681	158036681	Lrrc40	0	+	Unchanged	chr3	157946852	157947052	anchor.10014	0	.
chr3	158036681	158036681	Lrrc40	0	+	Unchanged	chr3	157952830	157953030	anchor.10015	0	.
chr3	158036681	158036681	Lrrc40	0	+	Unchanged	chr3	157956358	157956558	anchor.10016	0	.
chr3	158036681	158036681	Lrrc40	0	+	Unchanged	chr3	157993483	157993683	anchor.10017	0	.
chr19	46056538	46056538	Pprc1	0	+	Unchanged	chr19	46152225	46152425	anchor.7937	0	.
chr11	116843514	116843514	Mettl23	0	+	Unchanged	chr11	116818650	116818850	anchor.3056	0	.
chr11	116843514	116843514	Mettl23	0	+	Unchanged	chr11	116843526	116843726	anchor.3057	0	.
chr11	116843514	116843514	Mettl23	0	+	Unchanged	chr11	116852045	116852245	anchor.3058	0	.
chr15	58889228	58889228	Rnf139	0	+	Unchanged	chr15	58986498	58986698	anchor.5319	0	.
chr4	11190297	11190297	Ccne2	0	+	Unchanged	chr4	11185765	11185965	anchor.10037	0	.
chr4	11190297	11190297	Ccne2	0	+	Unchanged	chr4	11186993	11187193	anchor.10038	0	.
chr7	56019573	56019573	Nipa1	0	-	Unchanged	chr7	56010825	56011025	anchor.13460	0	.
chr7	56019573	56019573	Nipa1	0	-	Unchanged	chr7	56050050	56050250	anchor.13461	0	.
chr7	56019573	56019573	Nipa1	0	-	Unchanged	chr7	56064964	56065164	anchor.13462	0	.
chr14	32513290	32513290	Ercc6	0	+	Unchanged	chr14	32513251	32513451	anchor.4689	0	.
chr2	126933235	126933235	Sppl2a	0	-	Unchanged	chr2	126865955	126866155	anchor.8785	0	.
chr2	126933235	126933235	Sppl2a	0	-	Unchanged	chr2	126866360	126866560	anchor.8786	0	.
chr2	126933235	126933235	Sppl2a	0	-	Unchanged	chr2	126892376	126892576	anchor.8787	0	.
chr2	126933235	126933235	Sppl2a	0	-	Unchanged	chr2	126897032	126897232	anchor.8788	0	.
chr2	126933235	126933235	Sppl2a	0	-	Unchanged	chr2	126897809	126898009	anchor.8789	0	.
chr2	126933235	126933235	Sppl2a	0	-	Unchanged	chr2	126951166	126951366	anchor.8790	0	.
chr2	126933235	126933235	Sppl2a	0	-	Unchanged	chr2	126961893	126962093	anchor.8791	0	.
chr2	126933235	126933235	Sppl2a	0	-	Unchanged	chr2	126977437	126977637	anchor.8792	0	.
chr19	8898056	8898056	Ganab	0	+	Unchanged	chr19	8802318	8802518	anchor.7588	0	.
chr19	8898056	8898056	Ganab	0	+	Unchanged	chr19	8819308	8819508	anchor.7589	0	.
chr19	8898056	8898056	Ganab	0	+	Unchanged	chr19	8953582	8953782	anchor.7591	0	.
chr19	8898056	8898056	Ganab	0	+	Unchanged	chr19	8967005	8967205	anchor.7592	0	.
chr10	116581536	116581536	Cnot2	0	-	Unchanged	chr10	116492877	116493077	anchor.1708	0	.
chr15	10470519	10470519	Dnajc21	0	-	Unchanged	chr15	10399878	10400078	anchor.5134	0	.
chr8	109565856	109565856	Dhx38	0	-	Unchanged	chr8	109565674	109565874	anchor.14778	0	.
chr7	27228606	27228606	Adck4	0	+	Unchanged	chr7	27130582	27130782	anchor.13255	0	.
chr7	27228606	27228606	Adck4	0	+	Unchanged	chr7	27166281	27166481	anchor.13256	0	.
chr7	27228606	27228606	Adck4	0	+	Unchanged	chr7	27166833	27167033	anchor.13257	0	.
chr7	27228606	27228606	Adck4	0	+	Unchanged	chr7	27166970	27167170	anchor.13258	0	.
chr7	27228606	27228606	Adck4	0	+	Unchanged	chr7	27178911	27179111	anchor.13259	0	.
chr7	27228606	27228606	Adck4	0	+	Unchanged	chr7	27180152	27180352	anchor.13260	0	.
chr7	27228606	27228606	Adck4	0	+	Unchanged	chr7	27186048	27186248	anchor.13261	0	.
chr7	27228606	27228606	Adck4	0	+	Unchanged	chr7	27196241	27196441	anchor.13262	0	.
chr7	27228606	27228606	Adck4	0	+	Unchanged	chr7	27204152	27204352	anchor.13263	0	.
chr7	27228606	27228606	Adck4	0	+	Unchanged	chr7	27255873	27256073	anchor.13265	0	.
chr2	132946187	132946187	Fermt1	0	-	Unchanged	chr2	132871868	132872068	anchor.8866	0	.
chr2	132946187	132946187	Fermt1	0	-	Unchanged	chr2	132877108	132877308	anchor.8867	0	.
chr2	132946187	132946187	Fermt1	0	-	Unchanged	chr2	132923714	132923914	anchor.8868	0	.
chr2	132946187	132946187	Fermt1	0	-	Unchanged	chr2	132939105	132939305	anchor.8869	0	.
chr2	59564765	59564765	Gm13552	0	-	Unchanged	chr2	59598417	59598617	anchor.8435	0	.
chr7	80294450	80294450	Prc1	0	+	Unchanged	chr7	80231930	80232130	anchor.13576	0	.
chr7	80294450	80294450	Prc1	0	+	Unchanged	chr7	80232577	80232777	anchor.13577	0	.
chr7	80294450	80294450	Prc1	0	+	Unchanged	chr7	80246200	80246400	anchor.13578	0	.
chr7	80294450	80294450	Prc1	0	+	Unchanged	chr7	80324396	80324596	anchor.13579	0	.
chr13	93192309	93192309	Papd4	0	-	Unchanged	chr13	93096741	93096941	anchor.4290	0	.
chr13	93192309	93192309	Papd4	0	-	Unchanged	chr13	93237987	93238187	anchor.4291	0	.
chr17	3114971	3114971	Scaf8	0	+	Unchanged	chr17	3150775	3150975	anchor.6369	0	.
chr6	97807001	97807001	Mitf	0	+	Unchanged	chr6	97806758	97806958	anchor.12801	0	.
chr6	97807001	97807001	Mitf	0	+	Unchanged	chr6	97888748	97888948	anchor.12802	0	.
chr18	60848983	60848983	Tcof1	0	-	Unchanged	chr18	60922062	60922262	anchor.7270	0	.
chr18	60848983	60848983	Tcof1	0	-	Unchanged	chr18	60948882	60949082	anchor.7271	0	.
chr2	131234062	131234062	Mavs	0	+	Unchanged	chr2	131160036	131160236	anchor.8846	0	.
chr2	131234062	131234062	Mavs	0	+	Unchanged	chr2	131164105	131164305	anchor.8847	0	.
chr2	131234062	131234062	Mavs	0	+	Unchanged	chr2	131176021	131176221	anchor.8848	0	.
chr2	131234062	131234062	Mavs	0	+	Unchanged	chr2	131176647	131176847	anchor.8849	0	.
chr2	131234062	131234062	Mavs	0	+	Unchanged	chr2	131204751	131204951	anchor.8850	0	.
chr2	131234062	131234062	Mavs	0	+	Unchanged	chr2	131210333	131210533	anchor.8851	0	.
chr2	131234062	131234062	Mavs	0	+	Unchanged	chr2	131233857	131234057	anchor.8852	0	.
chr2	131234062	131234062	Mavs	0	+	Unchanged	chr2	131262292	131262492	anchor.8854	0	.
chr5	144277060	144277060	Gm15708	0	+	Unchanged	chr5	144254587	144254787	anchor.12140	0	.
chr5	144277060	144277060	Gm15708	0	+	Unchanged	chr5	144341165	144341365	anchor.12141	0	.
chr5	144277060	144277060	Gm15708	0	+	Unchanged	chr5	144358121	144358321	anchor.12142	0	.
chr5	144277060	144277060	Gm15708	0	+	Unchanged	chr5	144358259	144358459	anchor.12143	0	.
chr5	144277060	144277060	Gm15708	0	+	Unchanged	chr5	144360501	144360701	anchor.12144	0	.
chr5	144277060	144277060	Gm15708	0	+	Unchanged	chr5	144363610	144363810	anchor.12145	0	.
chr11	83753636	83753636	Heatr6	0	+	Unchanged	chr11	83792429	83792629	anchor.2518	0	.
chr11	83753636	83753636	Heatr6	0	+	Unchanged	chr11	83793415	83793615	anchor.2519	0	.
chr11	83753636	83753636	Heatr6	0	+	Unchanged	chr11	83797277	83797477	anchor.2520	0	.
chr11	83753636	83753636	Heatr6	0	+	Unchanged	chr11	83819843	83820043	anchor.2521	0	.
chr11	83753636	83753636	Heatr6	0	+	Unchanged	chr11	83833994	83834194	anchor.2522	0	.
chr11	83753636	83753636	Heatr6	0	+	Unchanged	chr11	83850530	83850730	anchor.2523	0	.
chr16	8757067	8757067	Usp7	0	-	Unchanged	chr16	8664016	8664216	anchor.5909	0	.
chr16	8757067	8757067	Usp7	0	-	Unchanged	chr16	8672166	8672366	anchor.5910	0	.
chr16	8757067	8757067	Usp7	0	-	Unchanged	chr16	8829772	8829972	anchor.5911	0	.
chr17	35134731	35134731	Bag6	0	+	Unchanged	chr17	35103425	35103625	anchor.6697	0	.
chr17	35134731	35134731	Bag6	0	+	Unchanged	chr17	35118934	35119134	anchor.6698	0	.
chr17	35134731	35134731	Bag6	0	+	Unchanged	chr17	35121278	35121478	anchor.6699	0	.
chr17	35134731	35134731	Bag6	0	+	Unchanged	chr17	35124596	35124796	anchor.6700	0	.
chr17	35134731	35134731	Bag6	0	+	Unchanged	chr17	35164946	35165146	anchor.6701	0	.
chr7	98659557	98659557	Emsy	0	-	Unchanged	chr7	98656651	98656851	anchor.13705	0	.
chr7	98659557	98659557	Emsy	0	-	Unchanged	chr7	98702981	98703181	anchor.13706	0	.
chr9	108567342	108567342	Ndufaf3	0	-	Unchanged	chr9	108507867	108508067	anchor.15790	0	.
chr9	108567342	108567342	Ndufaf3	0	-	Unchanged	chr9	108552194	108552394	anchor.15791	0	.
chr9	108567342	108567342	Ndufaf3	0	-	Unchanged	chr9	108662021	108662221	anchor.15792	0	.
chr12	69184067	69184067	Rpl36al	0	-	Unchanged	chr12	69186861	69187061	anchor.3368	0	.
chr16	17233586	17233586	Hic2	0	+	Unchanged	chr16	17150639	17150839	anchor.5963	0	.
chr16	17233586	17233586	Hic2	0	+	Unchanged	chr16	17239462	17239662	anchor.5964	0	.
chr11	82871238	82871238	Rffl	0	-	Unchanged	chr11	82857418	82857618	anchor.2515	0	.
chr11	82871238	82871238	Rffl	0	-	Unchanged	chr11	82890585	82890785	anchor.2516	0	.
chr5	8798146	8798146	Abcb1b	0	+	Unchanged	chr5	8792381	8792581	anchor.11293	0	.
chr5	146221457	146221457	Rnf6	0	-	Unchanged	chr5	146190181	146190381	anchor.12154	0	.
chr5	146221457	146221457	Rnf6	0	-	Unchanged	chr5	146199258	146199458	anchor.12155	0	.
chr5	146221457	146221457	Rnf6	0	-	Unchanged	chr5	146204515	146204715	anchor.12156	0	.
chr5	146221457	146221457	Rnf6	0	-	Unchanged	chr5	146205559	146205759	anchor.12157	0	.
chr5	146221457	146221457	Rnf6	0	-	Unchanged	chr5	146289960	146290160	anchor.12158	0	.
chr5	146221457	146221457	Rnf6	0	-	Unchanged	chr5	146293967	146294167	anchor.12159	0	.
chr17	25727702	25727702	Rpusd1	0	+	Unchanged	chr17	25727483	25727683	anchor.6516	0	.
chr4	141213955	141213955	Rsg1	0	+	Unchanged	chr4	141138465	141138665	anchor.11020	0	.
chr4	141213955	141213955	Rsg1	0	+	Unchanged	chr4	141139830	141140030	anchor.11021	0	.
chr4	141213955	141213955	Rsg1	0	+	Unchanged	chr4	141207190	141207390	anchor.11022	0	.
chr4	141213955	141213955	Rsg1	0	+	Unchanged	chr4	141239467	141239667	anchor.11023	0	.
chr4	141213955	141213955	Rsg1	0	+	Unchanged	chr4	141240644	141240844	anchor.11024	0	.
chr4	141213955	141213955	Rsg1	0	+	Unchanged	chr4	141308537	141308737	anchor.11025	0	.
chr4	141213955	141213955	Rsg1	0	+	Unchanged	chr4	141312828	141313028	anchor.11026	0	.
chr4	141213955	141213955	Rsg1	0	+	Unchanged	chr4	141131613	141131813	anchor.11018	0	.
chr11	96926174	96926174	Prr15l	0	+	Unchanged	chr11	96830012	96830212	anchor.2693	0	.
chr11	96926174	96926174	Prr15l	0	+	Unchanged	chr11	96916550	96916750	anchor.2695	0	.
chr11	96926174	96926174	Prr15l	0	+	Unchanged	chr11	96929826	96930026	anchor.2696	0	.
chr11	96926174	96926174	Prr15l	0	+	Unchanged	chr11	96935277	96935477	anchor.2697	0	.
chr11	96926174	96926174	Prr15l	0	+	Unchanged	chr11	96937626	96937826	anchor.2698	0	.
chr11	96926174	96926174	Prr15l	0	+	Unchanged	chr11	96937915	96938115	anchor.2699	0	.
chr11	96926174	96926174	Prr15l	0	+	Unchanged	chr11	96963682	96963882	anchor.2701	0	.
chr11	96926174	96926174	Prr15l	0	+	Unchanged	chr11	96977778	96977978	anchor.2702	0	.
chr11	96926174	96926174	Prr15l	0	+	Unchanged	chr11	96943945	96944145	anchor.2700	0	.
chr8	105518745	105518745	Hsd11b2	0	+	Unchanged	chr8	105484390	105484590	anchor.14751	0	.
chr8	105518745	105518745	Hsd11b2	0	+	Unchanged	chr8	105594940	105595140	anchor.14753	0	.
chr17	80207317	80207317	Srsf7	0	-	Unchanged	chr17	80128094	80128294	anchor.6920	0	.
chr17	80207317	80207317	Srsf7	0	-	Unchanged	chr17	80128632	80128832	anchor.6921	0	.
chr17	80207317	80207317	Srsf7	0	-	Unchanged	chr17	80164086	80164286	anchor.6922	0	.
chr17	80207317	80207317	Srsf7	0	-	Unchanged	chr17	80164188	80164388	anchor.6923	0	.
chr1	187608790	187608790	Esrrg	0	+	Unchanged	chr1	187586743	187586943	anchor.896	0	.
chr1	187608790	187608790	Esrrg	0	+	Unchanged	chr1	187665956	187666156	anchor.898	0	.
chr1	187608790	187608790	Esrrg	0	+	Unchanged	chr1	187691982	187692182	anchor.899	0	.
chr7	16399709	16399709	Zc3h4	0	+	Unchanged	chr7	16370701	16370901	anchor.13177	0	.
chr7	16399709	16399709	Zc3h4	0	+	Unchanged	chr7	16420558	16420758	anchor.13179	0	.
chr7	16399709	16399709	Zc3h4	0	+	Unchanged	chr7	16452720	16452920	anchor.13180	0	.
chr10	77606096	77606096	Sumo3	0	+	Unchanged	chr10	77507161	77507361	anchor.1417	0	.
chr10	77606096	77606096	Sumo3	0	+	Unchanged	chr10	77509765	77509965	anchor.1418	0	.
chr10	77606096	77606096	Sumo3	0	+	Unchanged	chr10	77509970	77510170	anchor.1419	0	.
chr10	77606096	77606096	Sumo3	0	+	Unchanged	chr10	77516847	77517047	anchor.1420	0	.
chr10	77606096	77606096	Sumo3	0	+	Unchanged	chr10	77566613	77566813	anchor.1421	0	.
chr10	77606096	77606096	Sumo3	0	+	Unchanged	chr10	77570151	77570351	anchor.1422	0	.
chr10	77606096	77606096	Sumo3	0	+	Unchanged	chr10	77581530	77581730	anchor.1423	0	.
chr10	77606096	77606096	Sumo3	0	+	Unchanged	chr10	77582140	77582340	anchor.1424	0	.
chr10	77606096	77606096	Sumo3	0	+	Unchanged	chr10	77587233	77587433	anchor.1425	0	.
chr10	77606096	77606096	Sumo3	0	+	Unchanged	chr10	77588149	77588349	anchor.1426	0	.
chr10	77606096	77606096	Sumo3	0	+	Unchanged	chr10	77590934	77591134	anchor.1427	0	.
chr10	77606096	77606096	Sumo3	0	+	Unchanged	chr10	77606414	77606614	anchor.1428	0	.
chr10	77606096	77606096	Sumo3	0	+	Unchanged	chr10	77613624	77613824	anchor.1429	0	.
chr10	77606096	77606096	Sumo3	0	+	Unchanged	chr10	77617075	77617275	anchor.1430	0	.
chr1	166379166	166379166	Tada1	0	+	Unchanged	chr1	166378988	166379188	anchor.765	0	.
chr10	77259223	77259223	Gm10941	0	-	Unchanged	chr10	77259062	77259262	anchor.1416	0	.
chr10	128819649	128819649	Sarnp	0	+	Unchanged	chr10	128821668	128821868	anchor.1846	0	.
chr10	128819649	128819649	Sarnp	0	+	Unchanged	chr10	128895542	128895742	anchor.1847	0	.
chr10	128819649	128819649	Sarnp	0	+	Unchanged	chr10	128899824	128900024	anchor.1848	0	.
chr10	128819649	128819649	Sarnp	0	+	Unchanged	chr10	128902782	128902982	anchor.1849	0	.
chr10	128819649	128819649	Sarnp	0	+	Unchanged	chr10	128904902	128905102	anchor.1850	0	.
chr10	128819649	128819649	Sarnp	0	+	Unchanged	chr10	128908855	128909055	anchor.1851	0	.
chr10	128819649	128819649	Sarnp	0	+	Unchanged	chr10	128909547	128909747	anchor.1853	0	.
chr10	128819649	128819649	Sarnp	0	+	Unchanged	chr10	128913334	128913534	anchor.1854	0	.
chr10	128819649	128819649	Sarnp	0	+	Unchanged	chr10	128919167	128919367	anchor.1855	0	.
chr4	129542646	129542646	Hdac1	0	-	Unchanged	chr4	129461447	129461647	anchor.10756	0	.
chr4	129542646	129542646	Hdac1	0	-	Unchanged	chr4	129500838	129501038	anchor.10757	0	.
chr4	129542646	129542646	Hdac1	0	-	Unchanged	chr4	129542682	129542882	anchor.10758	0	.
chr4	129542646	129542646	Hdac1	0	-	Unchanged	chr4	129632226	129632426	anchor.10759	0	.
chr5	121849000	121849000	Fam109a	0	+	Unchanged	chr5	121849996	121850196	anchor.11902	0	.
chr4	118291400	118291400	Ptprf	0	-	Unchanged	chr4	118214957	118215157	anchor.10646	0	.
chr4	118291400	118291400	Ptprf	0	-	Unchanged	chr4	118216817	118217017	anchor.10647	0	.
chr4	118291400	118291400	Ptprf	0	-	Unchanged	chr4	118218601	118218801	anchor.10648	0	.
chr4	118291400	118291400	Ptprf	0	-	Unchanged	chr4	118234990	118235190	anchor.10649	0	.
chr4	118291400	118291400	Ptprf	0	-	Unchanged	chr4	118240408	118240608	anchor.10650	0	.
chr4	118291400	118291400	Ptprf	0	-	Unchanged	chr4	118258087	118258287	anchor.10651	0	.
chr4	118291400	118291400	Ptprf	0	-	Unchanged	chr4	118272470	118272670	anchor.10652	0	.
chr4	118291400	118291400	Ptprf	0	-	Unchanged	chr4	118273617	118273817	anchor.10653	0	.
chr4	118291400	118291400	Ptprf	0	-	Unchanged	chr4	118276617	118276817	anchor.10654	0	.
chr4	118291400	118291400	Ptprf	0	-	Unchanged	chr4	118356893	118357093	anchor.10655	0	.
chr4	118291400	118291400	Ptprf	0	-	Unchanged	chr4	118357528	118357728	anchor.10656	0	.
chr4	118291400	118291400	Ptprf	0	-	Unchanged	chr4	118364754	118364954	anchor.10657	0	.
chr9	108306159	108306159	Tcta	0	-	Unchanged	chr9	108223727	108223927	anchor.15781	0	.
chr9	108306159	108306159	Tcta	0	-	Unchanged	chr9	108247444	108247644	anchor.15782	0	.
chr9	108306159	108306159	Tcta	0	-	Unchanged	chr9	108290280	108290480	anchor.15783	0	.
chr9	108306159	108306159	Tcta	0	-	Unchanged	chr9	108296593	108296793	anchor.15784	0	.
chr9	108306159	108306159	Tcta	0	-	Unchanged	chr9	108306126	108306326	anchor.15785	0	.
chr9	108306159	108306159	Tcta	0	-	Unchanged	chr9	108339043	108339243	anchor.15786	0	.
chr9	108306159	108306159	Tcta	0	-	Unchanged	chr9	108342415	108342615	anchor.15787	0	.
chr9	108306159	108306159	Tcta	0	-	Unchanged	chr9	108394282	108394482	anchor.15788	0	.
chr15	97908296	97908296	Vdr	0	-	Unchanged	chr15	97860421	97860621	anchor.5726	0	.
chr15	97908296	97908296	Vdr	0	-	Unchanged	chr15	97880568	97880768	anchor.5727	0	.
chr15	97908296	97908296	Vdr	0	-	Unchanged	chr15	97881541	97881741	anchor.5728	0	.
chr15	97908296	97908296	Vdr	0	-	Unchanged	chr15	97896777	97896977	anchor.5729	0	.
chr15	97908296	97908296	Vdr	0	-	Unchanged	chr15	97900258	97900458	anchor.5730	0	.
chr15	97908296	97908296	Vdr	0	-	Unchanged	chr15	97903354	97903554	anchor.5731	0	.
chr15	97908296	97908296	Vdr	0	-	Unchanged	chr15	97903760	97903960	anchor.5732	0	.
chr15	97908296	97908296	Vdr	0	-	Unchanged	chr15	97938579	97938779	anchor.5734	0	.
chr15	97908296	97908296	Vdr	0	-	Unchanged	chr15	97944985	97945185	anchor.5736	0	.
chr15	97908296	97908296	Vdr	0	-	Unchanged	chr15	97945662	97945862	anchor.5737	0	.
chr15	97908296	97908296	Vdr	0	-	Unchanged	chr15	97945893	97946093	anchor.5738	0	.
chr15	97908296	97908296	Vdr	0	-	Unchanged	chr15	97964025	97964225	anchor.5739	0	.
chr15	97908296	97908296	Vdr	0	-	Unchanged	chr15	97993000	97993200	anchor.5740	0	.
chr15	97908296	97908296	Vdr	0	-	Unchanged	chr15	98001465	98001665	anchor.5741	0	.
chr15	97908296	97908296	Vdr	0	-	Unchanged	chr15	97927074	97927274	anchor.5733	0	.
chr15	97908296	97908296	Vdr	0	-	Unchanged	chr15	97943375	97943575	anchor.5735	0	.
chr13	13954473	13954473	B3galnt2	0	+	Unchanged	chr13	13954408	13954608	anchor.3811	0	.
chr13	13954473	13954473	B3galnt2	0	+	Unchanged	chr13	14015364	14015564	anchor.3812	0	.
chr17	23829109	23829109	Tceb2	0	-	Unchanged	chr17	23803020	23803220	anchor.6476	0	.
chr4	95052222	95052222	Jun	0	-	Unchanged	chr4	95052140	95052340	anchor.10370	0	.
chr4	95052222	95052222	Jun	0	-	Unchanged	chr4	95052274	95052474	anchor.10371	0	.
chr4	95052222	95052222	Jun	0	-	Unchanged	chr4	95053304	95053504	anchor.10372	0	.
chr4	95052222	95052222	Jun	0	-	Unchanged	chr4	95053724	95053924	anchor.10373	0	.
chr4	95052222	95052222	Jun	0	-	Unchanged	chr4	95062933	95063133	anchor.10374	0	.
chr4	95052222	95052222	Jun	0	-	Unchanged	chr4	95068665	95068865	anchor.10375	0	.
chr1	87854299	87854299	Gm19582	0	-	Unchanged	chr1	87846870	87847070	anchor.330	0	.
chr1	87854299	87854299	Gm19582	0	-	Unchanged	chr1	87858561	87858761	anchor.331	0	.
chr1	87854299	87854299	Gm19582	0	-	Unchanged	chr1	87892574	87892774	anchor.332	0	.
chr1	87854299	87854299	Gm19582	0	-	Unchanged	chr1	87908692	87908892	anchor.334	0	.
chr13	100775899	100775899	Cenph	0	-	Unchanged	chr13	100703571	100703771	anchor.4361	0	.
chr13	100775899	100775899	Cenph	0	-	Unchanged	chr13	100743501	100743701	anchor.4362	0	.
chr13	100775899	100775899	Cenph	0	-	Unchanged	chr13	100843536	100843736	anchor.4363	0	.
chr18	67774797	67774797	Seh1l	0	+	Unchanged	chr18	67763008	67763208	anchor.7334	0	.
chr1	44146980	44146980	Ercc5	0	+	Unchanged	chr1	44198307	44198507	anchor.115	0	.
chr2	32775820	32775820	Ptrh1	0	+	Unchanged	chr2	32704191	32704391	anchor.8325	0	.
chr2	32775820	32775820	Ptrh1	0	+	Unchanged	chr2	32713141	32713341	anchor.8326	0	.
chr2	32775820	32775820	Ptrh1	0	+	Unchanged	chr2	32727459	32727659	anchor.8327	0	.
chr2	32775820	32775820	Ptrh1	0	+	Unchanged	chr2	32771150	32771350	anchor.8328	0	.
chr15	89425862	89425862	Cpt1b	0	-	Unchanged	chr15	89326538	89326738	anchor.5682	0	.
chr15	89425862	89425862	Cpt1b	0	-	Unchanged	chr15	89334150	89334350	anchor.5683	0	.
chr15	89425862	89425862	Cpt1b	0	-	Unchanged	chr15	89334254	89334454	anchor.5684	0	.
chr15	89425862	89425862	Cpt1b	0	-	Unchanged	chr15	89355573	89355773	anchor.5685	0	.
chr15	89425862	89425862	Cpt1b	0	-	Unchanged	chr15	89396930	89397130	anchor.5686	0	.
chr17	36146202	36146202	Gm10499	0	-	Unchanged	chr17	36058525	36058725	anchor.6727	0	.
chr14	27428846	27428846	Fam208a	0	+	Unchanged	chr14	27364721	27364921	anchor.4632	0	.
chr14	27428846	27428846	Fam208a	0	+	Unchanged	chr14	27368672	27368872	anchor.4633	0	.
chr5	137778903	137778903	Ppp1r35	0	+	Unchanged	chr5	137684738	137684938	anchor.12051	0	.
chr5	137778903	137778903	Ppp1r35	0	+	Unchanged	chr5	137684853	137685053	anchor.12052	0	.
chr5	137778903	137778903	Ppp1r35	0	+	Unchanged	chr5	137741650	137741850	anchor.12053	0	.
chr5	137778903	137778903	Ppp1r35	0	+	Unchanged	chr5	137760139	137760339	anchor.12054	0	.
chr5	137778903	137778903	Ppp1r35	0	+	Unchanged	chr5	137786605	137786805	anchor.12055	0	.
chr4	155761191	155761191	Atad3aos	0	+	Unchanged	chr4	155761107	155761307	anchor.11257	0	.
chr4	155761191	155761191	Atad3aos	0	+	Unchanged	chr4	155770739	155770939	anchor.11258	0	.
chr4	155761191	155761191	Atad3aos	0	+	Unchanged	chr4	155771868	155772068	anchor.11259	0	.
chr4	155761191	155761191	Atad3aos	0	+	Unchanged	chr4	155784547	155784747	anchor.11260	0	.
chr4	155761191	155761191	Atad3aos	0	+	Unchanged	chr4	155790968	155791168	anchor.11261	0	.
chr4	155761191	155761191	Atad3aos	0	+	Unchanged	chr4	155843376	155843576	anchor.11262	0	.
chr4	155761191	155761191	Atad3aos	0	+	Unchanged	chr4	155848475	155848675	anchor.11263	0	.
chr12	108793310	108793310	Yy1	0	+	Unchanged	chr12	108694286	108694486	anchor.3675	0	.
chr12	108793310	108793310	Yy1	0	+	Unchanged	chr12	108710967	108711167	anchor.3676	0	.
chr9	113930933	113930933	Ubp1	0	+	Unchanged	chr9	113930656	113930856	anchor.15842	0	.
chr9	113930933	113930933	Ubp1	0	+	Unchanged	chr9	113930785	113930985	anchor.15843	0	.
chr9	113930933	113930933	Ubp1	0	+	Unchanged	chr9	113985057	113985257	anchor.15844	0	.
chr12	110315930	110315930	Gm6988	0	+	Unchanged	chr12	110220609	110220809	anchor.3683	0	.
chr12	110315930	110315930	Gm6988	0	+	Unchanged	chr12	110224322	110224522	anchor.3684	0	.
chr12	110315930	110315930	Gm6988	0	+	Unchanged	chr12	110230795	110230995	anchor.3685	0	.
chr12	110315930	110315930	Gm6988	0	+	Unchanged	chr12	110230916	110231116	anchor.3686	0	.
chr12	110315930	110315930	Gm6988	0	+	Unchanged	chr12	110232342	110232542	anchor.3687	0	.
chr12	110315930	110315930	Gm6988	0	+	Unchanged	chr12	110236010	110236210	anchor.3688	0	.
chr12	110315930	110315930	Gm6988	0	+	Unchanged	chr12	110237159	110237359	anchor.3689	0	.
chr12	110315930	110315930	Gm6988	0	+	Unchanged	chr12	110244675	110244875	anchor.3690	0	.
chr12	101975763	101975763	Cpsf2	0	+	Unchanged	chr12	101981663	101981863	anchor.3611	0	.
chr13	38528824	38528824	Txndc5	0	-	Unchanged	chr13	38565332	38565532	anchor.3953	0	.
chr13	38528824	38528824	Txndc5	0	-	Unchanged	chr13	38596525	38596725	anchor.3954	0	.
chr16	17111260	17111260	Ppil2	0	-	Unchanged	chr16	17097081	17097281	anchor.5961	0	.
chr16	17111260	17111260	Ppil2	0	-	Unchanged	chr16	17150639	17150839	anchor.5963	0	.
chrX	164076493	164076493	Siah1b	0	-	Unchanged	chrX	164027947	164028147	anchor.16145	0	.
chrX	164076493	164076493	Siah1b	0	-	Unchanged	chrX	164035521	164035721	anchor.16146	0	.
chrX	164076493	164076493	Siah1b	0	-	Unchanged	chrX	164069071	164069271	anchor.16148	0	.
chr7	123031100	123031100	Tnrc6a	0	+	Unchanged	chr7	123000821	123001021	anchor.13928	0	.
chr7	123031100	123031100	Tnrc6a	0	+	Unchanged	chr7	123014799	123014999	anchor.13929	0	.
chr2	119594295	119594295	1700020I14Rik	0	+	Unchanged	chr2	119547567	119547767	anchor.8745	0	.
chr2	119594295	119594295	1700020I14Rik	0	+	Unchanged	chr2	119547674	119547874	anchor.8746	0	.
chr2	119594295	119594295	1700020I14Rik	0	+	Unchanged	chr2	119566490	119566690	anchor.8747	0	.
chr16	17146949	17146949	Ydjc	0	+	Unchanged	chr16	17097081	17097281	anchor.5961	0	.
chr16	17146949	17146949	Ydjc	0	+	Unchanged	chr16	17150639	17150839	anchor.5963	0	.
chr16	17146949	17146949	Ydjc	0	+	Unchanged	chr16	17239462	17239662	anchor.5964	0	.
chr2	128967401	128967401	Zc3h6	0	+	Unchanged	chr2	128948316	128948516	anchor.8820	0	.
chr2	128967401	128967401	Zc3h6	0	+	Unchanged	chr2	128967213	128967413	anchor.8821	0	.
chr12	32953944	32953944	Sypl	0	+	Unchanged	chr12	32919186	32919386	anchor.3309	0	.
chr12	32953944	32953944	Sypl	0	+	Unchanged	chr12	32952445	32952645	anchor.3311	0	.
chr12	32953944	32953944	Sypl	0	+	Unchanged	chr12	32953968	32954168	anchor.3312	0	.
chr17	34031811	34031811	Rxrb	0	+	Unchanged	chr17	33978770	33978970	anchor.6679	0	.
chr18	36744655	36744655	Ik	0	+	Unchanged	chr18	36661303	36661503	anchor.7145	0	.
chr18	36744655	36744655	Ik	0	+	Unchanged	chr18	36679380	36679580	anchor.7147	0	.
chr18	36744655	36744655	Ik	0	+	Unchanged	chr18	36679483	36679683	anchor.7148	0	.
chr2	121415600	121415600	Catsper2	0	-	Unchanged	chr2	121439821	121440021	anchor.8758	0	.
chr5	124483075	124483075	Snrnp35	0	+	Unchanged	chr5	124439616	124439816	anchor.11936	0	.
chr5	124483075	124483075	Snrnp35	0	+	Unchanged	chr5	124453627	124453827	anchor.11937	0	.
chr1	155246316	155246316	BC034090	0	-	Unchanged	chr1	155158492	155158692	anchor.673	0	.
chr1	155246316	155246316	BC034090	0	-	Unchanged	chr1	155216388	155216588	anchor.674	0	.
chr1	155246316	155246316	BC034090	0	-	Unchanged	chr1	155224228	155224428	anchor.675	0	.
chr1	155246316	155246316	BC034090	0	-	Unchanged	chr1	155247604	155247804	anchor.677	0	.
chr1	155246316	155246316	BC034090	0	-	Unchanged	chr1	155249996	155250196	anchor.678	0	.
chr1	155246316	155246316	BC034090	0	-	Unchanged	chr1	155250636	155250836	anchor.679	0	.
chr1	155246316	155246316	BC034090	0	-	Unchanged	chr1	155252570	155252770	anchor.680	0	.
chr1	155246316	155246316	BC034090	0	-	Unchanged	chr1	155252979	155253179	anchor.681	0	.
chr1	155246316	155246316	BC034090	0	-	Unchanged	chr1	155275085	155275285	anchor.682	0	.
chr1	155246316	155246316	BC034090	0	-	Unchanged	chr1	155238222	155238422	anchor.676	0	.
chr6	55203344	55203344	Fam188b	0	+	Unchanged	chr6	55182820	55183020	anchor.12474	0	.
chr6	55203344	55203344	Fam188b	0	+	Unchanged	chr6	55189516	55189716	anchor.12475	0	.
chr6	55203344	55203344	Fam188b	0	+	Unchanged	chr6	55278605	55278805	anchor.12476	0	.
chr6	55203344	55203344	Fam188b	0	+	Unchanged	chr6	55288136	55288336	anchor.12477	0	.
chr6	55203344	55203344	Fam188b	0	+	Unchanged	chr6	55299528	55299728	anchor.12478	0	.
chr6	55203344	55203344	Fam188b	0	+	Unchanged	chr6	55300015	55300215	anchor.12479	0	.
chr7	19692659	19692659	Apoc1	0	-	Unchanged	chr7	19669034	19669234	anchor.13203	0	.
chr7	19692659	19692659	Apoc1	0	-	Unchanged	chr7	19698342	19698542	anchor.13204	0	.
chr7	19692659	19692659	Apoc1	0	-	Unchanged	chr7	19715554	19715754	anchor.13206	0	.
chr7	19692659	19692659	Apoc1	0	-	Unchanged	chr7	19715744	19715944	anchor.13207	0	.
chr7	19692659	19692659	Apoc1	0	-	Unchanged	chr7	19749531	19749731	anchor.13208	0	.
chr7	19692659	19692659	Apoc1	0	-	Unchanged	chr7	19749718	19749918	anchor.13209	0	.
chr8	123102349	123102349	Rpl13	0	+	Unchanged	chr8	123042218	123042418	anchor.14953	0	.
chr8	123102349	123102349	Rpl13	0	+	Unchanged	chr8	123042436	123042636	anchor.14954	0	.
chr8	123102349	123102349	Rpl13	0	+	Unchanged	chr8	123046826	123047026	anchor.14955	0	.
chr8	123102349	123102349	Rpl13	0	+	Unchanged	chr8	123051476	123051676	anchor.14956	0	.
chr8	123102349	123102349	Rpl13	0	+	Unchanged	chr8	123181411	123181611	anchor.14957	0	.
chr8	123102349	123102349	Rpl13	0	+	Unchanged	chr8	123193872	123194072	anchor.14958	0	.
chr12	105685351	105685351	Gskip	0	+	Unchanged	chr12	105739880	105740080	anchor.3657	0	.
chr12	105685351	105685351	Gskip	0	+	Unchanged	chr12	105753877	105754077	anchor.3658	0	.
chr12	105685351	105685351	Gskip	0	+	Unchanged	chr12	105757915	105758115	anchor.3659	0	.
chr19	53529317	53529317	Dusp5	0	+	Unchanged	chr19	53500242	53500442	anchor.7991	0	.
chr19	53529317	53529317	Dusp5	0	+	Unchanged	chr19	53528938	53529138	anchor.7992	0	.
chr19	53529317	53529317	Dusp5	0	+	Unchanged	chr19	53554506	53554706	anchor.7993	0	.
chr19	53529317	53529317	Dusp5	0	+	Unchanged	chr19	53599855	53600055	anchor.7995	0	.
chr14	55672235	55672235	Gmpr2	0	+	Unchanged	chr14	55591004	55591204	anchor.4805	0	.
chr14	55672235	55672235	Gmpr2	0	+	Unchanged	chr14	55591581	55591781	anchor.4806	0	.
chr14	55672235	55672235	Gmpr2	0	+	Unchanged	chr14	55604003	55604203	anchor.4807	0	.
chr14	55672235	55672235	Gmpr2	0	+	Unchanged	chr14	55613516	55613716	anchor.4808	0	.
chr14	55672235	55672235	Gmpr2	0	+	Unchanged	chr14	55658153	55658353	anchor.4809	0	.
chr14	55672235	55672235	Gmpr2	0	+	Unchanged	chr14	55672116	55672316	anchor.4810	0	.
chr14	55672235	55672235	Gmpr2	0	+	Unchanged	chr14	55713597	55713797	anchor.4811	0	.
chr14	55672235	55672235	Gmpr2	0	+	Unchanged	chr14	55716956	55717156	anchor.4813	0	.
chr14	55672235	55672235	Gmpr2	0	+	Unchanged	chr14	55726721	55726921	anchor.4814	0	.
chr14	55672235	55672235	Gmpr2	0	+	Unchanged	chr14	55737215	55737415	anchor.4815	0	.
chr14	55672235	55672235	Gmpr2	0	+	Unchanged	chr14	55758342	55758542	anchor.4816	0	.
chr7	24530647	24530647	Irgq	0	+	Unchanged	chr7	24509496	24509696	anchor.13220	0	.
chr7	24530647	24530647	Irgq	0	+	Unchanged	chr7	24546963	24547163	anchor.13221	0	.
chr7	24530647	24530647	Irgq	0	+	Unchanged	chr7	24574231	24574431	anchor.13222	0	.
chr7	24530647	24530647	Irgq	0	+	Unchanged	chr7	24608287	24608487	anchor.13223	0	.
chr14	79426510	79426510	Kbtbd7	0	+	Unchanged	chr14	79486948	79487148	anchor.5016	0	.
chr15	102977031	102977031	Hoxc9	0	+	Unchanged	chr15	102960426	102960626	anchor.5847	0	.
chr15	102977031	102977031	Hoxc9	0	+	Unchanged	chr15	102961566	102961766	anchor.5848	0	.
chr3	89136128	89136128	Pklr	0	+	Unchanged	chr3	89101976	89102176	anchor.9579	0	.
chr3	89136128	89136128	Pklr	0	+	Unchanged	chr3	89136363	89136563	anchor.9580	0	.
chr3	89136128	89136128	Pklr	0	+	Unchanged	chr3	89226503	89226703	anchor.9582	0	.
chr7	141100605	141100605	Sigirr	0	-	Unchanged	chr7	141048285	141048485	anchor.14126	0	.
chr7	141100605	141100605	Sigirr	0	-	Unchanged	chr7	141092412	141092612	anchor.14127	0	.
chr7	141100605	141100605	Sigirr	0	-	Unchanged	chr7	141093939	141094139	anchor.14128	0	.
chr7	141100605	141100605	Sigirr	0	-	Unchanged	chr7	141094887	141095087	anchor.14129	0	.
chr7	141100605	141100605	Sigirr	0	-	Unchanged	chr7	141121213	141121413	anchor.14130	0	.
chr7	141100605	141100605	Sigirr	0	-	Unchanged	chr7	141123011	141123211	anchor.14131	0	.
chr7	141100605	141100605	Sigirr	0	-	Unchanged	chr7	141194011	141194211	anchor.14132	0	.
chr15	83518919	83518919	Ttll1	0	-	Unchanged	chr15	83444479	83444679	anchor.5588	0	.
chr15	83518919	83518919	Ttll1	0	-	Unchanged	chr15	83451690	83451890	anchor.5589	0	.
chr15	83518919	83518919	Ttll1	0	-	Unchanged	chr15	83451831	83452031	anchor.5590	0	.
chr15	83518919	83518919	Ttll1	0	-	Unchanged	chr15	83452439	83452639	anchor.5591	0	.
chr15	83518919	83518919	Ttll1	0	-	Unchanged	chr15	83455148	83455348	anchor.5592	0	.
chr15	83518919	83518919	Ttll1	0	-	Unchanged	chr15	83457564	83457764	anchor.5593	0	.
chr15	83518919	83518919	Ttll1	0	-	Unchanged	chr15	83464591	83464791	anchor.5594	0	.
chr15	83518919	83518919	Ttll1	0	-	Unchanged	chr15	83467686	83467886	anchor.5595	0	.
chr17	35089235	35089235	Abhd16a	0	+	Unchanged	chr17	35103425	35103625	anchor.6697	0	.
chr17	35089235	35089235	Abhd16a	0	+	Unchanged	chr17	35118934	35119134	anchor.6698	0	.
chr17	35089235	35089235	Abhd16a	0	+	Unchanged	chr17	35121278	35121478	anchor.6699	0	.
chr17	35089235	35089235	Abhd16a	0	+	Unchanged	chr17	35124596	35124796	anchor.6700	0	.
chr17	35089235	35089235	Abhd16a	0	+	Unchanged	chr17	35164946	35165146	anchor.6701	0	.
chr12	69583109	69583109	Vcpkmt	0	-	Unchanged	chr12	69642990	69643190	anchor.3370	0	.
chr11	69015910	69015910	Ctc1	0	+	Unchanged	chr11	68939324	68939524	anchor.2304	0	.
chr11	69015910	69015910	Ctc1	0	+	Unchanged	chr11	68939747	68939947	anchor.2305	0	.
chr11	69015910	69015910	Ctc1	0	+	Unchanged	chr11	68940715	68940915	anchor.2306	0	.
chr11	69015910	69015910	Ctc1	0	+	Unchanged	chr11	68942701	68942901	anchor.2307	0	.
chr11	69015910	69015910	Ctc1	0	+	Unchanged	chr11	69012340	69012540	anchor.2308	0	.
chr11	69015910	69015910	Ctc1	0	+	Unchanged	chr11	69059515	69059715	anchor.2309	0	.
chr11	69015910	69015910	Ctc1	0	+	Unchanged	chr11	69094919	69095119	anchor.2310	0	.
chr17	26714710	26714710	Crebrf	0	+	Unchanged	chr17	26616699	26616899	anchor.6554	0	.
chr17	26714710	26714710	Crebrf	0	+	Unchanged	chr17	26621250	26621450	anchor.6555	0	.
chr17	26714710	26714710	Crebrf	0	+	Unchanged	chr17	26637875	26638075	anchor.6556	0	.
chr17	26714710	26714710	Crebrf	0	+	Unchanged	chr17	26715515	26715715	anchor.6558	0	.
chr17	26714710	26714710	Crebrf	0	+	Unchanged	chr17	26716400	26716600	anchor.6559	0	.
chr4	106651021	106651021	Pars2	0	+	Unchanged	chr4	106557331	106557531	anchor.10501	0	.
chr4	106651021	106651021	Pars2	0	+	Unchanged	chr4	106562982	106563182	anchor.10502	0	.
chr4	106651021	106651021	Pars2	0	+	Unchanged	chr4	106582540	106582740	anchor.10503	0	.
chr4	106651021	106651021	Pars2	0	+	Unchanged	chr4	106587168	106587368	anchor.10504	0	.
chr4	106651021	106651021	Pars2	0	+	Unchanged	chr4	106600909	106601109	anchor.10505	0	.
chr4	106651021	106651021	Pars2	0	+	Unchanged	chr4	106607938	106608138	anchor.10506	0	.
chr4	106651021	106651021	Pars2	0	+	Unchanged	chr4	106621494	106621694	anchor.10508	0	.
chr4	106651021	106651021	Pars2	0	+	Unchanged	chr4	106622085	106622285	anchor.10509	0	.
chr4	106651021	106651021	Pars2	0	+	Unchanged	chr4	106622186	106622386	anchor.10510	0	.
chr4	106651021	106651021	Pars2	0	+	Unchanged	chr4	106629093	106629293	anchor.10511	0	.
chr4	106651021	106651021	Pars2	0	+	Unchanged	chr4	106664739	106664939	anchor.10512	0	.
chr4	106651021	106651021	Pars2	0	+	Unchanged	chr4	106730953	106731153	anchor.10513	0	.
chr4	106651021	106651021	Pars2	0	+	Unchanged	chr4	106733803	106734003	anchor.10514	0	.
chr4	106651021	106651021	Pars2	0	+	Unchanged	chr4	106737948	106738148	anchor.10515	0	.
chr19	5425143	5425143	AI837181	0	+	Unchanged	chr19	5424929	5425129	anchor.7493	0	.
chr19	5425143	5425143	AI837181	0	+	Unchanged	chr19	5429784	5429984	anchor.7494	0	.
chr19	5425143	5425143	AI837181	0	+	Unchanged	chr19	5489171	5489371	anchor.7495	0	.
chr19	5425143	5425143	AI837181	0	+	Unchanged	chr19	5494315	5494515	anchor.7496	0	.
chr19	5425143	5425143	AI837181	0	+	Unchanged	chr19	5510550	5510750	anchor.7497	0	.
chr15	76671545	76671545	Foxh1	0	-	Unchanged	chr15	76584350	76584550	anchor.5432	0	.
chr15	76671545	76671545	Foxh1	0	-	Unchanged	chr15	76639935	76640135	anchor.5433	0	.
chr15	76671545	76671545	Foxh1	0	-	Unchanged	chr15	76660092	76660292	anchor.5434	0	.
chr15	76671545	76671545	Foxh1	0	-	Unchanged	chr15	76688679	76688879	anchor.5437	0	.
chr15	76671545	76671545	Foxh1	0	-	Unchanged	chr15	76690346	76690546	anchor.5438	0	.
chr15	76671545	76671545	Foxh1	0	-	Unchanged	chr15	76696128	76696328	anchor.5439	0	.
chr15	76671545	76671545	Foxh1	0	-	Unchanged	chr15	76697958	76698158	anchor.5440	0	.
chr15	76671545	76671545	Foxh1	0	-	Unchanged	chr15	76724581	76724781	anchor.5441	0	.
chr5	114690935	114690935	Gltp	0	-	Unchanged	chr5	114655821	114656021	anchor.11817	0	.
chr5	114690935	114690935	Gltp	0	-	Unchanged	chr5	114657428	114657628	anchor.11818	0	.
chr5	114690935	114690935	Gltp	0	-	Unchanged	chr5	114657589	114657789	anchor.11819	0	.
chr5	114690935	114690935	Gltp	0	-	Unchanged	chr5	114765988	114766188	anchor.11820	0	.
chr10	127866475	127866475	BC089597	0	+	Unchanged	chr10	127799329	127799529	anchor.1812	0	.
chr10	127866475	127866475	BC089597	0	+	Unchanged	chr10	127800825	127801025	anchor.1813	0	.
chr10	127866475	127866475	BC089597	0	+	Unchanged	chr10	127801008	127801208	anchor.1814	0	.
chr10	127866475	127866475	BC089597	0	+	Unchanged	chr10	127804530	127804730	anchor.1815	0	.
chr10	127866475	127866475	BC089597	0	+	Unchanged	chr10	127815941	127816141	anchor.1816	0	.
chr10	127866475	127866475	BC089597	0	+	Unchanged	chr10	127817683	127817883	anchor.1817	0	.
chr10	127866475	127866475	BC089597	0	+	Unchanged	chr10	127834349	127834549	anchor.1818	0	.
chr10	127866475	127866475	BC089597	0	+	Unchanged	chr10	127835420	127835620	anchor.1819	0	.
chr10	127866475	127866475	BC089597	0	+	Unchanged	chr10	127846049	127846249	anchor.1820	0	.
chr10	127866475	127866475	BC089597	0	+	Unchanged	chr10	127848150	127848350	anchor.1821	0	.
chr10	127866475	127866475	BC089597	0	+	Unchanged	chr10	127865033	127865233	anchor.1822	0	.
chr10	127866475	127866475	BC089597	0	+	Unchanged	chr10	127866350	127866550	anchor.1823	0	.
chr10	127866475	127866475	BC089597	0	+	Unchanged	chr10	127877823	127878023	anchor.1824	0	.
chr10	127866475	127866475	BC089597	0	+	Unchanged	chr10	127886620	127886820	anchor.1825	0	.
chr10	127866475	127866475	BC089597	0	+	Unchanged	chr10	127893690	127893890	anchor.1827	0	.
chr10	127866475	127866475	BC089597	0	+	Unchanged	chr10	127893858	127894058	anchor.1828	0	.
chr10	127866475	127866475	BC089597	0	+	Unchanged	chr10	127899845	127900045	anchor.1829	0	.
chr10	127866475	127866475	BC089597	0	+	Unchanged	chr10	127904880	127905080	anchor.1830	0	.
chr10	127866475	127866475	BC089597	0	+	Unchanged	chr10	127949689	127949889	anchor.1831	0	.
chr8	72319061	72319061	Klf2	0	+	Unchanged	chr8	72239927	72240127	anchor.14548	0	.
chr1	182341606	182341606	Fbxo28	0	-	Unchanged	chr1	182268379	182268579	anchor.863	0	.
chr1	182341606	182341606	Fbxo28	0	-	Unchanged	chr1	182271165	182271365	anchor.864	0	.
chr1	182341606	182341606	Fbxo28	0	-	Unchanged	chr1	182271272	182271472	anchor.865	0	.
chr1	182341606	182341606	Fbxo28	0	-	Unchanged	chr1	182439623	182439823	anchor.867	0	.
chr4	43046220	43046220	Fam214b	0	-	Unchanged	chr4	42957393	42957593	anchor.10134	0	.
chr4	43046220	43046220	Fam214b	0	-	Unchanged	chr4	43002730	43002930	anchor.10136	0	.
chr4	43046220	43046220	Fam214b	0	-	Unchanged	chr4	43025768	43025968	anchor.10137	0	.
chr4	43046220	43046220	Fam214b	0	-	Unchanged	chr4	43040309	43040509	anchor.10138	0	.
chr4	43046220	43046220	Fam214b	0	-	Unchanged	chr4	43045783	43045983	anchor.10139	0	.
chr2	32775633	32775633	Ttc16	0	-	Unchanged	chr2	32704191	32704391	anchor.8325	0	.
chr2	32775633	32775633	Ttc16	0	-	Unchanged	chr2	32713141	32713341	anchor.8326	0	.
chr2	32775633	32775633	Ttc16	0	-	Unchanged	chr2	32727459	32727659	anchor.8327	0	.
chr2	32775633	32775633	Ttc16	0	-	Unchanged	chr2	32771150	32771350	anchor.8328	0	.
chr3	90072650	90072650	Tpm3	0	+	Unchanged	chr3	90079359	90079559	anchor.9595	0	.
chr3	90072650	90072650	Tpm3	0	+	Unchanged	chr3	90081703	90081903	anchor.9596	0	.
chr2	167063102	167063102	Zfas1	0	+	Unchanged	chr2	167086200	167086400	anchor.9139	0	.
chr2	167063102	167063102	Zfas1	0	+	Unchanged	chr2	167086976	167087176	anchor.9140	0	.
chr11	115912016	115912016	Smim6	0	+	Unchanged	chr11	115813690	115813890	anchor.3009	0	.
chr11	115912016	115912016	Smim6	0	+	Unchanged	chr11	115823843	115824043	anchor.3010	0	.
chr11	115912016	115912016	Smim6	0	+	Unchanged	chr11	115831106	115831306	anchor.3011	0	.
chr11	115912016	115912016	Smim6	0	+	Unchanged	chr11	115832615	115832815	anchor.3012	0	.
chr11	115912016	115912016	Smim6	0	+	Unchanged	chr11	115836685	115836885	anchor.3013	0	.
chr11	115912016	115912016	Smim6	0	+	Unchanged	chr11	115863939	115864139	anchor.3015	0	.
chr11	115912016	115912016	Smim6	0	+	Unchanged	chr11	115877371	115877571	anchor.3016	0	.
chr11	115912016	115912016	Smim6	0	+	Unchanged	chr11	115884488	115884688	anchor.3017	0	.
chr11	115912016	115912016	Smim6	0	+	Unchanged	chr11	115933479	115933679	anchor.3019	0	.
chr4	147940856	147940856	2510039O18Rik	0	+	Unchanged	chr4	147868632	147868832	anchor.11095	0	.
chr4	147940856	147940856	2510039O18Rik	0	+	Unchanged	chr4	147977818	147978018	anchor.11096	0	.
chr4	147940856	147940856	2510039O18Rik	0	+	Unchanged	chr4	148017039	148017239	anchor.11097	0	.
chr4	147940856	147940856	2510039O18Rik	0	+	Unchanged	chr4	148024086	148024286	anchor.11098	0	.
chr4	147940856	147940856	2510039O18Rik	0	+	Unchanged	chr4	148030516	148030716	anchor.11100	0	.
chr4	147940856	147940856	2510039O18Rik	0	+	Unchanged	chr4	148038938	148039138	anchor.11101	0	.
chr4	147940856	147940856	2510039O18Rik	0	+	Unchanged	chr4	148029341	148029541	anchor.11099	0	.
chr12	59061472	59061472	Trappc6b	0	-	Unchanged	chr12	59011884	59012084	anchor.3359	0	.
chr12	59061472	59061472	Trappc6b	0	-	Unchanged	chr12	59066740	59066940	anchor.3360	0	.
chr12	59061472	59061472	Trappc6b	0	-	Unchanged	chr12	59093706	59093906	anchor.3361	0	.
chr12	59061472	59061472	Trappc6b	0	-	Unchanged	chr12	59130905	59131105	anchor.3363	0	.
chr15	57911683	57911683	Tbc1d31	0	+	Unchanged	chr15	57825563	57825763	anchor.5311	0	.
chr15	57911683	57911683	Tbc1d31	0	+	Unchanged	chr15	57835586	57835786	anchor.5312	0	.
chr15	57911683	57911683	Tbc1d31	0	+	Unchanged	chr15	57889523	57889723	anchor.5313	0	.
chr15	57911683	57911683	Tbc1d31	0	+	Unchanged	chr15	57890693	57890893	anchor.5314	0	.
chr15	57911683	57911683	Tbc1d31	0	+	Unchanged	chr15	57892453	57892653	anchor.5315	0	.
chr15	57911683	57911683	Tbc1d31	0	+	Unchanged	chr15	57911987	57912187	anchor.5316	0	.
chr15	57911683	57911683	Tbc1d31	0	+	Unchanged	chr15	57975865	57976065	anchor.5317	0	.
chr11	114667817	114667817	Rpl38	0	+	Unchanged	chr11	114676585	114676785	anchor.2977	0	.
chr11	114667817	114667817	Rpl38	0	+	Unchanged	chr11	114682628	114682828	anchor.2978	0	.
chr11	114667817	114667817	Rpl38	0	+	Unchanged	chr11	114685034	114685234	anchor.2979	0	.
chr19	4154645	4154645	Ptprcap	0	+	Unchanged	chr19	4056396	4056596	anchor.7463	0	.
chr19	4154645	4154645	Ptprcap	0	+	Unchanged	chr19	4097139	4097339	anchor.7464	0	.
chr19	4154645	4154645	Ptprcap	0	+	Unchanged	chr19	4113212	4113412	anchor.7465	0	.
chr19	4154645	4154645	Ptprcap	0	+	Unchanged	chr19	4125672	4125872	anchor.7466	0	.
chr19	4154645	4154645	Ptprcap	0	+	Unchanged	chr19	4125784	4125984	anchor.7467	0	.
chr19	4154645	4154645	Ptprcap	0	+	Unchanged	chr19	4169469	4169669	anchor.7468	0	.
chr15	83464606	83464606	Pacsin2	0	-	Unchanged	chr15	83367451	83367651	anchor.5587	0	.
chr15	83464606	83464606	Pacsin2	0	-	Unchanged	chr15	83444479	83444679	anchor.5588	0	.
chr15	83464606	83464606	Pacsin2	0	-	Unchanged	chr15	83451690	83451890	anchor.5589	0	.
chr15	83464606	83464606	Pacsin2	0	-	Unchanged	chr15	83451831	83452031	anchor.5590	0	.
chr15	83464606	83464606	Pacsin2	0	-	Unchanged	chr15	83452439	83452639	anchor.5591	0	.
chr15	83464606	83464606	Pacsin2	0	-	Unchanged	chr15	83455148	83455348	anchor.5592	0	.
chr15	83464606	83464606	Pacsin2	0	-	Unchanged	chr15	83457564	83457764	anchor.5593	0	.
chr15	83464606	83464606	Pacsin2	0	-	Unchanged	chr15	83464591	83464791	anchor.5594	0	.
chr15	83464606	83464606	Pacsin2	0	-	Unchanged	chr15	83467686	83467886	anchor.5595	0	.
chr8	95807462	95807462	Cnot1	0	-	Unchanged	chr8	95853732	95853932	anchor.14729	0	.
chr8	95807462	95807462	Cnot1	0	-	Unchanged	chr8	95884605	95884805	anchor.14730	0	.
chr8	95807462	95807462	Cnot1	0	-	Unchanged	chr8	95887661	95887861	anchor.14731	0	.
chr6	72414307	72414307	Ggcx	0	+	Unchanged	chr6	72350372	72350572	anchor.12554	0	.
chr6	72414307	72414307	Ggcx	0	+	Unchanged	chr6	72356022	72356222	anchor.12556	0	.
chr6	72414307	72414307	Ggcx	0	+	Unchanged	chr6	72360018	72360218	anchor.12557	0	.
chr6	72414307	72414307	Ggcx	0	+	Unchanged	chr6	72360138	72360338	anchor.12558	0	.
chr6	72414307	72414307	Ggcx	0	+	Unchanged	chr6	72360617	72360817	anchor.12559	0	.
chr6	72414307	72414307	Ggcx	0	+	Unchanged	chr6	72362438	72362638	anchor.12560	0	.
chr6	72414307	72414307	Ggcx	0	+	Unchanged	chr6	72365159	72365359	anchor.12561	0	.
chr6	72414307	72414307	Ggcx	0	+	Unchanged	chr6	72401919	72402119	anchor.12562	0	.
chr6	72414307	72414307	Ggcx	0	+	Unchanged	chr6	72407196	72407396	anchor.12563	0	.
chr6	72414307	72414307	Ggcx	0	+	Unchanged	chr6	72414165	72414365	anchor.12564	0	.
chr6	72414307	72414307	Ggcx	0	+	Unchanged	chr6	72439758	72439958	anchor.12565	0	.
chr6	72414307	72414307	Ggcx	0	+	Unchanged	chr6	72465635	72465835	anchor.12566	0	.
chr6	72414307	72414307	Ggcx	0	+	Unchanged	chr6	72467246	72467446	anchor.12567	0	.
chr6	72414307	72414307	Ggcx	0	+	Unchanged	chr6	72471018	72471218	anchor.12568	0	.
chr6	72414307	72414307	Ggcx	0	+	Unchanged	chr6	72513133	72513333	anchor.12569	0	.
chr10	94688789	94688789	Cep83	0	+	Unchanged	chr10	94731124	94731324	anchor.1631	0	.
chr10	94688789	94688789	Cep83	0	+	Unchanged	chr10	94737465	94737665	anchor.1632	0	.
chr16	92359468	92359468	Kcne1	0	-	Unchanged	chr16	92400104	92400304	anchor.6328	0	.
chr16	92359468	92359468	Kcne1	0	-	Unchanged	chr16	92407966	92408166	anchor.6329	0	.
chr16	92359468	92359468	Kcne1	0	-	Unchanged	chr16	92417464	92417664	anchor.6330	0	.
chr16	92359468	92359468	Kcne1	0	-	Unchanged	chr16	92421753	92421953	anchor.6331	0	.
chr4	135963680	135963680	Gale	0	+	Unchanged	chr4	135873945	135874145	anchor.10898	0	.
chr4	135963680	135963680	Gale	0	+	Unchanged	chr4	135883580	135883780	anchor.10899	0	.
chr4	135963680	135963680	Gale	0	+	Unchanged	chr4	135920545	135920745	anchor.10900	0	.
chr4	135963680	135963680	Gale	0	+	Unchanged	chr4	135924542	135924742	anchor.10901	0	.
chr4	135963680	135963680	Gale	0	+	Unchanged	chr4	135930326	135930526	anchor.10902	0	.
chr4	135963680	135963680	Gale	0	+	Unchanged	chr4	135958494	135958694	anchor.10903	0	.
chr4	135963680	135963680	Gale	0	+	Unchanged	chr4	136021750	136021950	anchor.10904	0	.
chr4	135963680	135963680	Gale	0	+	Unchanged	chr4	136053407	136053607	anchor.10905	0	.
chr16	96443614	96443614	Itgb2l	0	-	Unchanged	chr16	96361557	96361757	anchor.6356	0	.
chr16	96443614	96443614	Itgb2l	0	-	Unchanged	chr16	96362995	96363195	anchor.6357	0	.
chr10	75893307	75893307	Derl3	0	+	Unchanged	chr10	75795067	75795267	anchor.1375	0	.
chr10	75893307	75893307	Derl3	0	+	Unchanged	chr10	75827732	75827932	anchor.1376	0	.
chr10	75893307	75893307	Derl3	0	+	Unchanged	chr10	75834382	75834582	anchor.1377	0	.
chr10	75893307	75893307	Derl3	0	+	Unchanged	chr10	75835291	75835491	anchor.1378	0	.
chr10	75893307	75893307	Derl3	0	+	Unchanged	chr10	75836240	75836440	anchor.1379	0	.
chr10	75893307	75893307	Derl3	0	+	Unchanged	chr10	75837464	75837664	anchor.1380	0	.
chr10	75893307	75893307	Derl3	0	+	Unchanged	chr10	75882157	75882357	anchor.1381	0	.
chr10	75893307	75893307	Derl3	0	+	Unchanged	chr10	75893053	75893253	anchor.1382	0	.
chr10	75893307	75893307	Derl3	0	+	Unchanged	chr10	75893234	75893434	anchor.1383	0	.
chr10	75893307	75893307	Derl3	0	+	Unchanged	chr10	75935711	75935911	anchor.1384	0	.
chr6	91515888	91515888	Xpc	0	-	Unchanged	chr6	91459584	91459784	anchor.12727	0	.
chr6	91515888	91515888	Xpc	0	-	Unchanged	chr6	91465802	91466002	anchor.12728	0	.
chr6	91515888	91515888	Xpc	0	-	Unchanged	chr6	91473448	91473648	anchor.12729	0	.
chr6	91515888	91515888	Xpc	0	-	Unchanged	chr6	91515849	91516049	anchor.12730	0	.
chr6	91515888	91515888	Xpc	0	-	Unchanged	chr6	91533498	91533698	anchor.12731	0	.
chr6	91515888	91515888	Xpc	0	-	Unchanged	chr6	91534425	91534625	anchor.12732	0	.
chr6	91515888	91515888	Xpc	0	-	Unchanged	chr6	91582390	91582590	anchor.12734	0	.
chr6	91515888	91515888	Xpc	0	-	Unchanged	chr6	91589264	91589464	anchor.12735	0	.
chr6	91515888	91515888	Xpc	0	-	Unchanged	chr6	91590841	91591041	anchor.12736	0	.
chr6	91515888	91515888	Xpc	0	-	Unchanged	chr6	91599158	91599358	anchor.12737	0	.
chr6	91515888	91515888	Xpc	0	-	Unchanged	chr6	91615114	91615314	anchor.12739	0	.
chr1	10232670	10232670	Arfgef1	0	-	Unchanged	chr1	10142922	10143122	anchor.12	0	.
chr1	10232670	10232670	Arfgef1	0	-	Unchanged	chr1	10143035	10143235	anchor.13	0	.
chr7	80901269	80901269	Wdr73	0	-	Unchanged	chr7	80849853	80850053	anchor.13585	0	.
chr7	80901269	80901269	Wdr73	0	-	Unchanged	chr7	80883449	80883649	anchor.13586	0	.
chr7	80901269	80901269	Wdr73	0	-	Unchanged	chr7	80954383	80954583	anchor.13587	0	.
chr7	80901269	80901269	Wdr73	0	-	Unchanged	chr7	80957887	80958087	anchor.13588	0	.
chr7	80901269	80901269	Wdr73	0	-	Unchanged	chr7	80971047	80971247	anchor.13589	0	.
chr19	6996037	6996037	Nudt22	0	-	Unchanged	chr19	6899792	6899992	anchor.7537	0	.
chr19	6996037	6996037	Nudt22	0	-	Unchanged	chr19	6904856	6905056	anchor.7538	0	.
chr19	6996037	6996037	Nudt22	0	-	Unchanged	chr19	6918410	6918610	anchor.7539	0	.
chr19	6996037	6996037	Nudt22	0	-	Unchanged	chr19	6920409	6920609	anchor.7540	0	.
chr19	6996037	6996037	Nudt22	0	-	Unchanged	chr19	6921914	6922114	anchor.7541	0	.
chr19	6996037	6996037	Nudt22	0	-	Unchanged	chr19	6979917	6980117	anchor.7542	0	.
chr19	6996037	6996037	Nudt22	0	-	Unchanged	chr19	6980475	6980675	anchor.7543	0	.
chr19	6996037	6996037	Nudt22	0	-	Unchanged	chr19	6996070	6996270	anchor.7545	0	.
chr19	6996037	6996037	Nudt22	0	-	Unchanged	chr19	7040145	7040345	anchor.7546	0	.
chr19	6996037	6996037	Nudt22	0	-	Unchanged	chr19	7057865	7058065	anchor.7547	0	.
chr4	62480003	62480003	Bspry	0	+	Unchanged	chr4	62389938	62390138	anchor.10270	0	.
chr4	62480003	62480003	Bspry	0	+	Unchanged	chr4	62408611	62408811	anchor.10271	0	.
chr4	62480003	62480003	Bspry	0	+	Unchanged	chr4	62430810	62431010	anchor.10272	0	.
chr4	62480003	62480003	Bspry	0	+	Unchanged	chr4	62437943	62438143	anchor.10274	0	.
chr4	62480003	62480003	Bspry	0	+	Unchanged	chr4	62440760	62440960	anchor.10275	0	.
chr4	62480003	62480003	Bspry	0	+	Unchanged	chr4	62452399	62452599	anchor.10276	0	.
chr4	62480003	62480003	Bspry	0	+	Unchanged	chr4	62463193	62463393	anchor.10277	0	.
chr4	62480003	62480003	Bspry	0	+	Unchanged	chr4	62496038	62496238	anchor.10278	0	.
chr4	62480003	62480003	Bspry	0	+	Unchanged	chr4	62496891	62497091	anchor.10279	0	.
chr4	62480003	62480003	Bspry	0	+	Unchanged	chr4	62496997	62497197	anchor.10280	0	.
chr4	62480003	62480003	Bspry	0	+	Unchanged	chr4	62502175	62502375	anchor.10281	0	.
chr4	62480003	62480003	Bspry	0	+	Unchanged	chr4	62503140	62503340	anchor.10282	0	.
chr4	62480003	62480003	Bspry	0	+	Unchanged	chr4	62509999	62510199	anchor.10283	0	.
chr4	62480003	62480003	Bspry	0	+	Unchanged	chr4	62518809	62519009	anchor.10284	0	.
chr4	62480003	62480003	Bspry	0	+	Unchanged	chr4	62519971	62520171	anchor.10285	0	.
chr2	154613367	154613367	Zfp341	0	+	Unchanged	chr2	154601387	154601587	anchor.8976	0	.
chr2	154613367	154613367	Zfp341	0	+	Unchanged	chr2	154603038	154603238	anchor.8977	0	.
chr2	154613367	154613367	Zfp341	0	+	Unchanged	chr2	154603149	154603349	anchor.8978	0	.
chr2	154613367	154613367	Zfp341	0	+	Unchanged	chr2	154603691	154603891	anchor.8979	0	.
chr2	154613367	154613367	Zfp341	0	+	Unchanged	chr2	154656779	154656979	anchor.8980	0	.
chr17	35909422	35909422	LOC102635200	0	+	Unchanged	chr17	35836236	35836436	anchor.6718	0	.
chr17	35909422	35909422	LOC102635200	0	+	Unchanged	chr17	35841341	35841541	anchor.6719	0	.
chr17	35909422	35909422	LOC102635200	0	+	Unchanged	chr17	35909696	35909896	anchor.6720	0	.
chr17	35909422	35909422	LOC102635200	0	+	Unchanged	chr17	35919019	35919219	anchor.6722	0	.
chr17	35909422	35909422	LOC102635200	0	+	Unchanged	chr17	35922626	35922826	anchor.6723	0	.
chr17	35909422	35909422	LOC102635200	0	+	Unchanged	chr17	35997072	35997272	anchor.6724	0	.
chr6	42349827	42349827	Zyx	0	+	Unchanged	chr6	42261757	42261957	anchor.12355	0	.
chr6	42349827	42349827	Zyx	0	+	Unchanged	chr6	42349221	42349421	anchor.12357	0	.
chr6	42349827	42349827	Zyx	0	+	Unchanged	chr6	42349807	42350007	anchor.12358	0	.
chr6	42349827	42349827	Zyx	0	+	Unchanged	chr6	42370138	42370338	anchor.12359	0	.
chr6	42349827	42349827	Zyx	0	+	Unchanged	chr6	42372868	42373068	anchor.12360	0	.
chr6	42349827	42349827	Zyx	0	+	Unchanged	chr6	42373334	42373534	anchor.12361	0	.
chrX	140664303	140664303	Mid2	0	+	Unchanged	chrX	140739056	140739256	anchor.16110	0	.
chr2	25054369	25054369	Nsmf	0	+	Unchanged	chr2	25079023	25079223	anchor.8163	0	.
chr2	25054369	25054369	Nsmf	0	+	Unchanged	chr2	25080206	25080406	anchor.8164	0	.
chr2	25054369	25054369	Nsmf	0	+	Unchanged	chr2	25087915	25088115	anchor.8165	0	.
chr2	25054369	25054369	Nsmf	0	+	Unchanged	chr2	25110860	25111060	anchor.8166	0	.
chr2	163054323	163054323	Mybl2	0	+	Unchanged	chr2	162984555	162984755	anchor.9068	0	.
chr2	163054323	163054323	Mybl2	0	+	Unchanged	chr2	162986076	162986276	anchor.9069	0	.
chr2	163054323	163054323	Mybl2	0	+	Unchanged	chr2	162987248	162987448	anchor.9070	0	.
chr2	163054323	163054323	Mybl2	0	+	Unchanged	chr2	162987359	162987559	anchor.9071	0	.
chr2	163054323	163054323	Mybl2	0	+	Unchanged	chr2	162992144	162992344	anchor.9072	0	.
chr2	163054323	163054323	Mybl2	0	+	Unchanged	chr2	162994308	162994508	anchor.9073	0	.
chr11	70654650	70654650	Pfn1	0	-	Unchanged	chr11	70562279	70562479	anchor.2363	0	.
chr11	70654650	70654650	Pfn1	0	-	Unchanged	chr11	70626974	70627174	anchor.2365	0	.
chr11	70654650	70654650	Pfn1	0	-	Unchanged	chr11	70630190	70630390	anchor.2366	0	.
chr11	70654650	70654650	Pfn1	0	-	Unchanged	chr11	70730767	70730967	anchor.2368	0	.
chr1	130717326	130717326	Yod1	0	+	Unchanged	chr1	130715794	130715994	anchor.503	0	.
chr1	130717326	130717326	Yod1	0	+	Unchanged	chr1	130798690	130798890	anchor.505	0	.
chr19	6084939	6084939	Zfpl1	0	-	Unchanged	chr19	6046320	6046520	anchor.7513	0	.
chr19	6084939	6084939	Zfpl1	0	-	Unchanged	chr19	6127779	6127979	anchor.7514	0	.
chr12	84009501	84009501	Acot1	0	+	Unchanged	chr12	83910543	83910743	anchor.3497	0	.
chr12	84009501	84009501	Acot1	0	+	Unchanged	chr12	83914925	83915125	anchor.3498	0	.
chr12	84009501	84009501	Acot1	0	+	Unchanged	chr12	83921885	83922085	anchor.3499	0	.
chr12	84009501	84009501	Acot1	0	+	Unchanged	chr12	83921994	83922194	anchor.3500	0	.
chr12	84009501	84009501	Acot1	0	+	Unchanged	chr12	83923210	83923410	anchor.3501	0	.
chr12	84009501	84009501	Acot1	0	+	Unchanged	chr12	83925234	83925434	anchor.3502	0	.
chr12	84009501	84009501	Acot1	0	+	Unchanged	chr12	83999402	83999602	anchor.3503	0	.
chr12	84009501	84009501	Acot1	0	+	Unchanged	chr12	84009335	84009535	anchor.3504	0	.
chr12	84009501	84009501	Acot1	0	+	Unchanged	chr12	84011633	84011833	anchor.3505	0	.
chr12	84009501	84009501	Acot1	0	+	Unchanged	chr12	84020662	84020862	anchor.3506	0	.
chr12	84009501	84009501	Acot1	0	+	Unchanged	chr12	84023525	84023725	anchor.3507	0	.
chr12	84009501	84009501	Acot1	0	+	Unchanged	chr12	84031052	84031252	anchor.3508	0	.
chr12	84009501	84009501	Acot1	0	+	Unchanged	chr12	84038268	84038468	anchor.3509	0	.
chr12	84009501	84009501	Acot1	0	+	Unchanged	chr12	84042325	84042525	anchor.3510	0	.
chr12	84009501	84009501	Acot1	0	+	Unchanged	chr12	84050780	84050980	anchor.3511	0	.
chr7	119642645	119642645	Gm19950	0	-	Unchanged	chr7	119550928	119551128	anchor.13885	0	.
chr7	119642645	119642645	Gm19950	0	-	Unchanged	chr7	119559142	119559342	anchor.13886	0	.
chr7	119642645	119642645	Gm19950	0	-	Unchanged	chr7	119559903	119560103	anchor.13887	0	.
chr7	119642645	119642645	Gm19950	0	-	Unchanged	chr7	119594628	119594828	anchor.13889	0	.
chr7	119642645	119642645	Gm19950	0	-	Unchanged	chr7	119596620	119596820	anchor.13891	0	.
chr7	119642645	119642645	Gm19950	0	-	Unchanged	chr7	119604916	119605116	anchor.13892	0	.
chr7	119642645	119642645	Gm19950	0	-	Unchanged	chr7	119605141	119605341	anchor.13893	0	.
chr7	119642645	119642645	Gm19950	0	-	Unchanged	chr7	119606033	119606233	anchor.13894	0	.
chr7	119642645	119642645	Gm19950	0	-	Unchanged	chr7	119620261	119620461	anchor.13895	0	.
chr7	119642645	119642645	Gm19950	0	-	Unchanged	chr7	119638860	119639060	anchor.13896	0	.
chr7	119642645	119642645	Gm19950	0	-	Unchanged	chr7	119667965	119668165	anchor.13897	0	.
chr3	89214811	89214811	Thbs3	0	+	Unchanged	chr3	89136363	89136563	anchor.9580	0	.
chr3	89214811	89214811	Thbs3	0	+	Unchanged	chr3	89226503	89226703	anchor.9582	0	.
chr3	89214811	89214811	Thbs3	0	+	Unchanged	chr3	89242640	89242840	anchor.9583	0	.
chr3	89214811	89214811	Thbs3	0	+	Unchanged	chr3	89278242	89278442	anchor.9584	0	.
chr3	89214811	89214811	Thbs3	0	+	Unchanged	chr3	89279540	89279740	anchor.9585	0	.
chr3	89214811	89214811	Thbs3	0	+	Unchanged	chr3	89281199	89281399	anchor.9586	0	.
chr3	89214811	89214811	Thbs3	0	+	Unchanged	chr3	89293643	89293843	anchor.9587	0	.
chr3	89214811	89214811	Thbs3	0	+	Unchanged	chr3	89300166	89300366	anchor.9589	0	.
chr17	25829042	25829042	Jmjd8	0	+	Unchanged	chr17	25832976	25833176	anchor.6519	0	.
chr17	25829042	25829042	Jmjd8	0	+	Unchanged	chr17	25833350	25833550	anchor.6520	0	.
chr17	25829042	25829042	Jmjd8	0	+	Unchanged	chr17	25834042	25834242	anchor.6521	0	.
chr17	25829042	25829042	Jmjd8	0	+	Unchanged	chr17	25839533	25839733	anchor.6522	0	.
chr17	25829042	25829042	Jmjd8	0	+	Unchanged	chr17	25844490	25844690	anchor.6523	0	.
chr17	25829042	25829042	Jmjd8	0	+	Unchanged	chr17	25862023	25862223	anchor.6524	0	.
chr17	25829042	25829042	Jmjd8	0	+	Unchanged	chr17	25863747	25863947	anchor.6525	0	.
chr17	25829042	25829042	Jmjd8	0	+	Unchanged	chr17	25876444	25876644	anchor.6526	0	.
chr17	25829042	25829042	Jmjd8	0	+	Unchanged	chr17	25879253	25879453	anchor.6527	0	.
chr17	25829042	25829042	Jmjd8	0	+	Unchanged	chr17	25919879	25920079	anchor.6528	0	.
chr17	25829042	25829042	Jmjd8	0	+	Unchanged	chr17	25920056	25920256	anchor.6529	0	.
chr1	172341209	172341209	Kcnj10	0	+	Unchanged	chr1	172310198	172310398	anchor.816	0	.
chr1	172341209	172341209	Kcnj10	0	+	Unchanged	chr1	172312178	172312378	anchor.817	0	.
chr11	69682084	69682084	Senp3	0	-	Unchanged	chr11	69632568	69632768	anchor.2329	0	.
chr11	69682084	69682084	Senp3	0	-	Unchanged	chr11	69645988	69646188	anchor.2330	0	.
chr11	69682084	69682084	Senp3	0	-	Unchanged	chr11	69672368	69672568	anchor.2331	0	.
chr11	69682084	69682084	Senp3	0	-	Unchanged	chr11	69682851	69683051	anchor.2332	0	.
chr11	69682084	69682084	Senp3	0	-	Unchanged	chr11	69685560	69685760	anchor.2333	0	.
chr11	69682084	69682084	Senp3	0	-	Unchanged	chr11	69685690	69685890	anchor.2334	0	.
chr11	69682084	69682084	Senp3	0	-	Unchanged	chr11	69692974	69693174	anchor.2335	0	.
chr11	69682084	69682084	Senp3	0	-	Unchanged	chr11	69698968	69699168	anchor.2336	0	.
chr11	69682084	69682084	Senp3	0	-	Unchanged	chr11	69706862	69707062	anchor.2337	0	.
chr11	69682084	69682084	Senp3	0	-	Unchanged	chr11	69707054	69707254	anchor.2338	0	.
chr11	69682084	69682084	Senp3	0	-	Unchanged	chr11	69713309	69713509	anchor.2339	0	.
chr11	69682084	69682084	Senp3	0	-	Unchanged	chr11	69715147	69715347	anchor.2340	0	.
chr11	69682084	69682084	Senp3	0	-	Unchanged	chr11	69758642	69758842	anchor.2341	0	.
chr6	25809226	25809226	Pot1a	0	-	Unchanged	chr6	25894925	25895125	anchor.12263	0	.
chr17	63500580	63500580	Fbxl17	0	-	Unchanged	chr17	63410165	63410365	anchor.6841	0	.
chr17	63500580	63500580	Fbxl17	0	-	Unchanged	chr17	63474904	63475104	anchor.6842	0	.
chr3	40744403	40744403	Hspa4l	0	+	Unchanged	chr3	40704876	40705076	anchor.9406	0	.
chr2	180119365	180119365	Osbpl2	0	+	Unchanged	chr2	180119093	180119293	anchor.9228	0	.
chr2	180119365	180119365	Osbpl2	0	+	Unchanged	chr2	180214451	180214651	anchor.9229	0	.
chr2	180119365	180119365	Osbpl2	0	+	Unchanged	chr2	180217737	180217937	anchor.9230	0	.
chr8	70131326	70131326	Nr2c2ap	0	+	Unchanged	chr8	70170818	70171018	anchor.14504	0	.
chr8	70131326	70131326	Nr2c2ap	0	+	Unchanged	chr8	70172249	70172449	anchor.14505	0	.
chr8	70131326	70131326	Nr2c2ap	0	+	Unchanged	chr8	70188786	70188986	anchor.14506	0	.
chr8	70131326	70131326	Nr2c2ap	0	+	Unchanged	chr8	70193327	70193527	anchor.14507	0	.
chr8	70131326	70131326	Nr2c2ap	0	+	Unchanged	chr8	70197634	70197834	anchor.14508	0	.
chr8	70131326	70131326	Nr2c2ap	0	+	Unchanged	chr8	70208145	70208345	anchor.14509	0	.
chr8	70131326	70131326	Nr2c2ap	0	+	Unchanged	chr8	70212479	70212679	anchor.14510	0	.
chr8	70131326	70131326	Nr2c2ap	0	+	Unchanged	chr8	70217500	70217700	anchor.14511	0	.
chr8	70131326	70131326	Nr2c2ap	0	+	Unchanged	chr8	70219235	70219435	anchor.14512	0	.
chr8	70131326	70131326	Nr2c2ap	0	+	Unchanged	chr8	70220249	70220449	anchor.14513	0	.
chr8	70131326	70131326	Nr2c2ap	0	+	Unchanged	chr8	70223373	70223573	anchor.14514	0	.
chr9	21424907	21424907	Dnm2	0	+	Unchanged	chr9	21407988	21408188	anchor.15089	0	.
chr9	21424907	21424907	Dnm2	0	+	Unchanged	chr9	21424734	21424934	anchor.15090	0	.
chr9	21424907	21424907	Dnm2	0	+	Unchanged	chr9	21460453	21460653	anchor.15091	0	.
chr10	59616692	59616692	Mcu	0	-	Unchanged	chr10	59520801	59521001	anchor.1215	0	.
chr10	59616692	59616692	Mcu	0	-	Unchanged	chr10	59545185	59545385	anchor.1216	0	.
chr10	59616692	59616692	Mcu	0	-	Unchanged	chr10	59616706	59616906	anchor.1217	0	.
chr13	35027090	35027090	Eci2	0	-	Unchanged	chr13	34961292	34961492	anchor.3912	0	.
chr13	35027090	35027090	Eci2	0	-	Unchanged	chr13	34963891	34964091	anchor.3913	0	.
chr13	35027090	35027090	Eci2	0	-	Unchanged	chr13	34964958	34965158	anchor.3914	0	.
chr13	35027090	35027090	Eci2	0	-	Unchanged	chr13	34994156	34994356	anchor.3915	0	.
chr13	35027090	35027090	Eci2	0	-	Unchanged	chr13	35058205	35058405	anchor.3916	0	.
chr19	41525251	41525251	Morf4l1b	0	+	Unchanged	chr19	41474919	41475119	anchor.7861	0	.
chr19	41525251	41525251	Morf4l1b	0	+	Unchanged	chr19	41560945	41561145	anchor.7862	0	.
chr19	41525251	41525251	Morf4l1b	0	+	Unchanged	chr19	41578528	41578728	anchor.7863	0	.
chr4	16014660	16014660	Osgin2	0	-	Unchanged	chr4	15924057	15924257	anchor.10046	0	.
chr4	16014660	16014660	Osgin2	0	-	Unchanged	chr4	15926079	15926279	anchor.10047	0	.
chr4	16014660	16014660	Osgin2	0	-	Unchanged	chr4	15926712	15926912	anchor.10048	0	.
chr4	16014660	16014660	Osgin2	0	-	Unchanged	chr4	15938207	15938407	anchor.10049	0	.
chr4	16014660	16014660	Osgin2	0	-	Unchanged	chr4	15943130	15943330	anchor.10050	0	.
chr17	33951488	33951488	B3galt4	0	-	Unchanged	chr17	33890716	33890916	anchor.6676	0	.
chr17	33951488	33951488	B3galt4	0	-	Unchanged	chr17	33915873	33916073	anchor.6677	0	.
chr17	33951488	33951488	B3galt4	0	-	Unchanged	chr17	33978770	33978970	anchor.6679	0	.
chr5	100429535	100429535	5430416N02Rik	0	-	Unchanged	chr5	100367171	100367371	anchor.11718	0	.
chr5	100429535	100429535	5430416N02Rik	0	-	Unchanged	chr5	100380477	100380677	anchor.11719	0	.
chr5	100429535	100429535	5430416N02Rik	0	-	Unchanged	chr5	100518222	100518422	anchor.11722	0	.
chr9	45955249	45955249	Sidt2	0	-	Unchanged	chr9	46012547	46012747	anchor.15262	0	.
chr4	49481318	49481318	Acnat1	0	-	Unchanged	chr4	49473825	49474025	anchor.10206	0	.
chr4	49481318	49481318	Acnat1	0	-	Unchanged	chr4	49485576	49485776	anchor.10207	0	.
chr4	49481318	49481318	Acnat1	0	-	Unchanged	chr4	49545900	49546100	anchor.10208	0	.
chr4	49481318	49481318	Acnat1	0	-	Unchanged	chr4	49547190	49547390	anchor.10209	0	.
chr4	49481318	49481318	Acnat1	0	-	Unchanged	chr4	49547303	49547503	anchor.10210	0	.
chr4	49481318	49481318	Acnat1	0	-	Unchanged	chr4	49549533	49549733	anchor.10211	0	.
chr4	49481318	49481318	Acnat1	0	-	Unchanged	chr4	49553449	49553649	anchor.10212	0	.
chr4	49481318	49481318	Acnat1	0	-	Unchanged	chr4	49560133	49560333	anchor.10213	0	.
chr4	49481318	49481318	Acnat1	0	-	Unchanged	chr4	49567696	49567896	anchor.10214	0	.
chr8	77610760	77610760	Tmem184c	0	-	Unchanged	chr8	77516942	77517142	anchor.14564	0	.
chr8	77610760	77610760	Tmem184c	0	-	Unchanged	chr8	77524357	77524557	anchor.14565	0	.
chr9	107289877	107289877	Mapkapk3	0	-	Unchanged	chr9	107289822	107290022	anchor.15749	0	.
chr9	107289877	107289877	Mapkapk3	0	-	Unchanged	chr9	107296512	107296712	anchor.15750	0	.
chr9	107289877	107289877	Mapkapk3	0	-	Unchanged	chr9	107308042	107308242	anchor.15751	0	.
chr9	107289877	107289877	Mapkapk3	0	-	Unchanged	chr9	107336017	107336217	anchor.15752	0	.
chr16	96127725	96127725	Hmgn1	0	-	Unchanged	chr16	96145199	96145399	anchor.6352	0	.
chr3	54735364	54735364	Exosc8	0	-	Unchanged	chr3	54651699	54651899	anchor.9446	0	.
chr1	72824479	72824479	Igfbp2	0	+	Unchanged	chr1	72870339	72870539	anchor.207	0	.
chr1	72824479	72824479	Igfbp2	0	+	Unchanged	chr1	72873442	72873642	anchor.208	0	.
chr5	143928174	143928174	Pms2	0	+	Unchanged	chr5	143909745	143909945	anchor.12132	0	.
chr5	143928174	143928174	Pms2	0	+	Unchanged	chr5	143981104	143981304	anchor.12133	0	.
chr2	75981967	75981967	Ttc30a1	0	-	Unchanged	chr2	76016196	76016396	anchor.8527	0	.
chr19	10204201	10204201	Tmem258	0	+	Unchanged	chr19	10188294	10188494	anchor.7610	0	.
chr19	10204201	10204201	Tmem258	0	+	Unchanged	chr19	10189115	10189315	anchor.7611	0	.
chr19	10204201	10204201	Tmem258	0	+	Unchanged	chr19	10235871	10236071	anchor.7612	0	.
chr19	10204201	10204201	Tmem258	0	+	Unchanged	chr19	10268046	10268246	anchor.7613	0	.
chr11	119300043	119300043	Eif4a3	0	-	Unchanged	chr11	119213364	119213564	anchor.3094	0	.
chr11	119300043	119300043	Eif4a3	0	-	Unchanged	chr11	119219932	119220132	anchor.3095	0	.
chr11	119300043	119300043	Eif4a3	0	-	Unchanged	chr11	119267219	119267419	anchor.3096	0	.
chr11	119300043	119300043	Eif4a3	0	-	Unchanged	chr11	119314630	119314830	anchor.3098	0	.
chr7	110844452	110844452	Rnf141	0	-	Unchanged	chr7	110771917	110772117	anchor.13778	0	.
chr7	110844452	110844452	Rnf141	0	-	Unchanged	chr7	110785752	110785952	anchor.13779	0	.
chr7	110844452	110844452	Rnf141	0	-	Unchanged	chr7	110881782	110881982	anchor.13780	0	.
chr7	110844452	110844452	Rnf141	0	-	Unchanged	chr7	110891729	110891929	anchor.13781	0	.
chr7	110844452	110844452	Rnf141	0	-	Unchanged	chr7	110893943	110894143	anchor.13782	0	.
chr4	125127881	125127881	Zc3h12a	0	-	Unchanged	chr4	125077028	125077228	anchor.10709	0	.
chr4	125127881	125127881	Zc3h12a	0	-	Unchanged	chr4	125115720	125115920	anchor.10710	0	.
chr4	125127881	125127881	Zc3h12a	0	-	Unchanged	chr4	125122804	125123004	anchor.10711	0	.
chr18	10181792	10181792	Rock1	0	-	Unchanged	chr18	10157385	10157585	anchor.7029	0	.
chr11	45851931	45851931	Clint1	0	+	Unchanged	chr11	45805913	45806113	anchor.2076	0	.
chr11	45851931	45851931	Clint1	0	+	Unchanged	chr11	45837519	45837719	anchor.2077	0	.
chr11	45851931	45851931	Clint1	0	+	Unchanged	chr11	45855832	45856032	anchor.2078	0	.
chr12	110591373	110591373	B930059L03Rik	0	+	Unchanged	chr12	110576067	110576267	anchor.3696	0	.
chr4	40970942	40970942	Nfx1	0	+	Unchanged	chr4	40908677	40908877	anchor.10111	0	.
chr4	40970942	40970942	Nfx1	0	+	Unchanged	chr4	40948245	40948445	anchor.10112	0	.
chr4	40970942	40970942	Nfx1	0	+	Unchanged	chr4	41028058	41028258	anchor.10113	0	.
chr4	40970942	40970942	Nfx1	0	+	Unchanged	chr4	41045354	41045554	anchor.10114	0	.
chr11	94629823	94629823	Lrrc59	0	+	Unchanged	chr11	94553227	94553427	anchor.2659	0	.
chr11	94629823	94629823	Lrrc59	0	+	Unchanged	chr11	94589781	94589981	anchor.2660	0	.
chr11	94629823	94629823	Lrrc59	0	+	Unchanged	chr11	94597401	94597601	anchor.2661	0	.
chr11	94629823	94629823	Lrrc59	0	+	Unchanged	chr11	94634520	94634720	anchor.2662	0	.
chr11	94629823	94629823	Lrrc59	0	+	Unchanged	chr11	94665433	94665633	anchor.2663	0	.
chr4	138725324	138725324	Pla2g2c	0	+	Unchanged	chr4	138723998	138724198	anchor.10967	0	.
chr4	138725324	138725324	Pla2g2c	0	+	Unchanged	chr4	138724930	138725130	anchor.10968	0	.
chr4	138725324	138725324	Pla2g2c	0	+	Unchanged	chr4	138729102	138729302	anchor.10969	0	.
chr4	138725324	138725324	Pla2g2c	0	+	Unchanged	chr4	138800231	138800431	anchor.10970	0	.
chr4	138725324	138725324	Pla2g2c	0	+	Unchanged	chr4	138819100	138819300	anchor.10971	0	.
chr2	144527744	144527744	Polr3f	0	+	Unchanged	chr2	144545507	144545707	anchor.8904	0	.
chr2	144527744	144527744	Polr3f	0	+	Unchanged	chr2	144545622	144545822	anchor.8905	0	.
chr3	37419949	37419949	Spata5	0	+	Unchanged	chr3	37418417	37418617	anchor.9394	0	.
chr3	37419949	37419949	Spata5	0	+	Unchanged	chr3	37419613	37419813	anchor.9395	0	.
chr3	130617447	130617447	Etnppl	0	+	Unchanged	chr3	130689681	130689881	anchor.9877	0	.
chr2	60722603	60722603	Itgb6	0	-	Unchanged	chr2	60689143	60689343	anchor.8443	0	.
chr2	60722603	60722603	Itgb6	0	-	Unchanged	chr2	60689355	60689555	anchor.8444	0	.
chr2	60722603	60722603	Itgb6	0	-	Unchanged	chr2	60703366	60703566	anchor.8445	0	.
chr2	60722603	60722603	Itgb6	0	-	Unchanged	chr2	60705571	60705771	anchor.8446	0	.
chr2	60722603	60722603	Itgb6	0	-	Unchanged	chr2	60713950	60714150	anchor.8447	0	.
chr2	60722603	60722603	Itgb6	0	-	Unchanged	chr2	60716761	60716961	anchor.8448	0	.
chr11	94393016	94393016	Abcc3	0	-	Unchanged	chr11	94404296	94404496	anchor.2654	0	.
chr11	94393016	94393016	Abcc3	0	-	Unchanged	chr11	94404994	94405194	anchor.2655	0	.
chr11	94393016	94393016	Abcc3	0	-	Unchanged	chr11	94414395	94414595	anchor.2656	0	.
chr11	94393016	94393016	Abcc3	0	-	Unchanged	chr11	94425288	94425488	anchor.2657	0	.
chr11	94393016	94393016	Abcc3	0	-	Unchanged	chr11	94428571	94428771	anchor.2658	0	.
chr15	81858326	81858326	Tob2	0	-	Unchanged	chr15	81760782	81760982	anchor.5538	0	.
chr15	81858326	81858326	Tob2	0	-	Unchanged	chr15	81774961	81775161	anchor.5539	0	.
chr15	81858326	81858326	Tob2	0	-	Unchanged	chr15	81800512	81800712	anchor.5540	0	.
chr15	81858326	81858326	Tob2	0	-	Unchanged	chr15	81802579	81802779	anchor.5541	0	.
chr15	81858326	81858326	Tob2	0	-	Unchanged	chr15	81807080	81807280	anchor.5542	0	.
chr15	81858326	81858326	Tob2	0	-	Unchanged	chr15	81810293	81810493	anchor.5543	0	.
chr15	81858326	81858326	Tob2	0	-	Unchanged	chr15	81810742	81810942	anchor.5544	0	.
chr15	81858326	81858326	Tob2	0	-	Unchanged	chr15	81811262	81811462	anchor.5545	0	.
chr15	81858326	81858326	Tob2	0	-	Unchanged	chr15	81831549	81831749	anchor.5546	0	.
chr15	81858326	81858326	Tob2	0	-	Unchanged	chr15	81835095	81835295	anchor.5547	0	.
chr15	81858326	81858326	Tob2	0	-	Unchanged	chr15	81838895	81839095	anchor.5548	0	.
chr15	81858326	81858326	Tob2	0	-	Unchanged	chr15	81839834	81840034	anchor.5549	0	.
chr15	81858326	81858326	Tob2	0	-	Unchanged	chr15	81845863	81846063	anchor.5550	0	.
chr15	81858326	81858326	Tob2	0	-	Unchanged	chr15	81848402	81848602	anchor.5551	0	.
chr15	81858326	81858326	Tob2	0	-	Unchanged	chr15	81856218	81856418	anchor.5552	0	.
chr15	81858326	81858326	Tob2	0	-	Unchanged	chr15	81860028	81860228	anchor.5553	0	.
chr15	81858326	81858326	Tob2	0	-	Unchanged	chr15	81872286	81872486	anchor.5554	0	.
chr15	81858326	81858326	Tob2	0	-	Unchanged	chr15	81882414	81882614	anchor.5555	0	.
chr15	81858326	81858326	Tob2	0	-	Unchanged	chr15	81893862	81894062	anchor.5556	0	.
chr15	81858326	81858326	Tob2	0	-	Unchanged	chr15	81893986	81894186	anchor.5557	0	.
chr15	81858326	81858326	Tob2	0	-	Unchanged	chr15	81897744	81897944	anchor.5558	0	.
chr15	81858326	81858326	Tob2	0	-	Unchanged	chr15	81926255	81926455	anchor.5559	0	.
chr15	81858326	81858326	Tob2	0	-	Unchanged	chr15	81927905	81928105	anchor.5560	0	.
chr15	81858326	81858326	Tob2	0	-	Unchanged	chr15	81949799	81949999	anchor.5561	0	.
chr5	150673743	150673743	Pds5b	0	+	Unchanged	chr5	150598797	150598997	anchor.12193	0	.
chr5	150673743	150673743	Pds5b	0	+	Unchanged	chr5	150665627	150665827	anchor.12194	0	.
chr11	98150846	98150846	Fbxl20	0	-	Unchanged	chr11	98168472	98168672	anchor.2733	0	.
chr11	98150846	98150846	Fbxl20	0	-	Unchanged	chr11	98206450	98206650	anchor.2734	0	.
chr13	66905414	66905414	Gm10767	0	+	Unchanged	chr13	66977591	66977791	anchor.4219	0	.
chr13	66905414	66905414	Gm10767	0	+	Unchanged	chr13	66977741	66977941	anchor.4220	0	.
chr13	93674435	93674435	Dmgdh	0	+	Unchanged	chr13	93606828	93607028	anchor.4294	0	.
chr13	93674435	93674435	Dmgdh	0	+	Unchanged	chr13	93607333	93607533	anchor.4295	0	.
chr13	93674435	93674435	Dmgdh	0	+	Unchanged	chr13	93613356	93613556	anchor.4296	0	.
chr13	93674435	93674435	Dmgdh	0	+	Unchanged	chr13	93637724	93637924	anchor.4297	0	.
chr13	93674435	93674435	Dmgdh	0	+	Unchanged	chr13	93637920	93638120	anchor.4298	0	.
chr13	93674435	93674435	Dmgdh	0	+	Unchanged	chr13	93639788	93639988	anchor.4299	0	.
chr13	93674435	93674435	Dmgdh	0	+	Unchanged	chr13	93648650	93648850	anchor.4300	0	.
chr5	115327164	115327164	Srsf9	0	+	Unchanged	chr5	115255595	115255795	anchor.11829	0	.
chr17	6655939	6655939	Dynlt1f	0	-	Unchanged	chr17	6728380	6728580	anchor.6397	0	.
chr17	6655939	6655939	Dynlt1f	0	-	Unchanged	chr17	6746537	6746737	anchor.6398	0	.
chr17	6655939	6655939	Dynlt1f	0	-	Unchanged	chr17	6755262	6755462	anchor.6399	0	.
chr10	7792884	7792884	Ppil4	0	+	Unchanged	chr10	7832118	7832318	anchor.983	0	.
chr9	122886851	122886851	Zfp445	0	-	Unchanged	chr9	122815338	122815538	anchor.15940	0	.
chr9	31464238	31464238	Tmem45b	0	-	Unchanged	chr9	31539040	31539240	anchor.15135	0	.
chr9	98986372	98986372	Faim	0	+	Unchanged	chr9	99017815	99018015	anchor.15664	0	.
chr6	54593698	54593698	Fkbp14	0	-	Unchanged	chr6	54597788	54597988	anchor.12464	0	.
chr6	54593698	54593698	Fkbp14	0	-	Unchanged	chr6	54681524	54681724	anchor.12465	0	.
chr5	100500649	100500649	Lin54	0	-	Unchanged	chr5	100518222	100518422	anchor.11722	0	.
chr7	80324689	80324689	Rccd1	0	-	Unchanged	chr7	80231930	80232130	anchor.13576	0	.
chr7	80324689	80324689	Rccd1	0	-	Unchanged	chr7	80232577	80232777	anchor.13577	0	.
chr7	80324689	80324689	Rccd1	0	-	Unchanged	chr7	80246200	80246400	anchor.13578	0	.
chr7	80324689	80324689	Rccd1	0	-	Unchanged	chr7	80324396	80324596	anchor.13579	0	.
chr7	80324689	80324689	Rccd1	0	-	Unchanged	chr7	80400661	80400861	anchor.13580	0	.
chr7	80324689	80324689	Rccd1	0	-	Unchanged	chr7	80401730	80401930	anchor.13581	0	.
chr10	23785451	23785451	Snora33	0	-	Unchanged	chr10	23836701	23836901	anchor.1061	0	.
chr10	23785451	23785451	Snora33	0	-	Unchanged	chr10	23885052	23885252	anchor.1062	0	.
chr11	76217572	76217572	Gemin4	0	-	Unchanged	chr11	76280113	76280313	anchor.2436	0	.
chr11	76217572	76217572	Gemin4	0	-	Unchanged	chr11	76285636	76285836	anchor.2437	0	.
chr11	76217572	76217572	Gemin4	0	-	Unchanged	chr11	76285834	76286034	anchor.2438	0	.
chr3	94582716	94582716	Snx27	0	-	Unchanged	chr3	94659326	94659526	anchor.9610	0	.
chr3	94582716	94582716	Snx27	0	-	Unchanged	chr3	94679308	94679508	anchor.9611	0	.
chrX	20617502	20617502	Rbm10	0	+	Unchanged	chrX	20577063	20577263	anchor.15990	0	.
chrX	20617502	20617502	Rbm10	0	+	Unchanged	chrX	20638200	20638400	anchor.15991	0	.
chrX	20617502	20617502	Rbm10	0	+	Unchanged	chrX	20687545	20687745	anchor.15992	0	.
chr16	13903140	13903140	Pdxdc1	0	-	Unchanged	chr16	13994229	13994429	anchor.5952	0	.
chr15	76818170	76818170	Arhgap39	0	-	Unchanged	chr15	76724581	76724781	anchor.5441	0	.
chr8	46151776	46151776	Cfap97	0	+	Unchanged	chr8	46130536	46130736	anchor.14393	0	.
chr8	46151776	46151776	Cfap97	0	+	Unchanged	chr8	46137467	46137667	anchor.14394	0	.
chr8	46151776	46151776	Cfap97	0	+	Unchanged	chr8	46140490	46140690	anchor.14395	0	.
chr3	65392553	65392553	Ssr3	0	-	Unchanged	chr3	65419799	65419999	anchor.9474	0	.
chr3	65392553	65392553	Ssr3	0	-	Unchanged	chr3	65422912	65423112	anchor.9475	0	.
chr3	65392553	65392553	Ssr3	0	-	Unchanged	chr3	65455987	65456187	anchor.9476	0	.
chr14	70545221	70545221	Reep4	0	+	Unchanged	chr14	70500820	70501020	anchor.4942	0	.
chr14	70545221	70545221	Reep4	0	+	Unchanged	chr14	70515813	70516013	anchor.4943	0	.
chr14	70545221	70545221	Reep4	0	+	Unchanged	chr14	70630163	70630363	anchor.4945	0	.
chr5	130255571	130255571	Tyw1	0	+	Unchanged	chr5	130239325	130239525	anchor.11962	0	.
chr5	130255571	130255571	Tyw1	0	+	Unchanged	chr5	130256821	130257021	anchor.11964	0	.
chr1	162740564	162740564	Prrc2c	0	-	Unchanged	chr1	162792385	162792585	anchor.727	0	.
chr1	162740564	162740564	Prrc2c	0	-	Unchanged	chr1	162815453	162815653	anchor.728	0	.
chr4	59581325	59581325	Hsdl2	0	+	Unchanged	chr4	59581523	59581723	anchor.10261	0	.
chr4	59581325	59581325	Hsdl2	0	+	Unchanged	chr4	59585195	59585395	anchor.10262	0	.
chr10	122679314	122679314	Mir8104	0	+	Unchanged	chr10	122613402	122613602	anchor.1768	0	.
chr10	122679314	122679314	Mir8104	0	+	Unchanged	chr10	122614006	122614206	anchor.1769	0	.
chr10	122679314	122679314	Mir8104	0	+	Unchanged	chr10	122640015	122640215	anchor.1770	0	.
chr7	45569762	45569762	Bcat2	0	+	Unchanged	chr7	45568200	45568400	anchor.13416	0	.
chr7	45569762	45569762	Bcat2	0	+	Unchanged	chr7	45575119	45575319	anchor.13417	0	.
chr7	45569762	45569762	Bcat2	0	+	Unchanged	chr7	45589152	45589352	anchor.13418	0	.
chr19	4906627	4906627	Bbs1	0	-	Unchanged	chr19	4811603	4811803	anchor.7484	0	.
chr19	4906627	4906627	Bbs1	0	-	Unchanged	chr19	4817123	4817323	anchor.7485	0	.
chr19	4906627	4906627	Bbs1	0	-	Unchanged	chr19	4820711	4820911	anchor.7486	0	.
chr19	4906627	4906627	Bbs1	0	-	Unchanged	chr19	4836147	4836347	anchor.7487	0	.
chr19	4906627	4906627	Bbs1	0	-	Unchanged	chr19	4839183	4839383	anchor.7488	0	.
chr19	4906627	4906627	Bbs1	0	-	Unchanged	chr19	4839299	4839499	anchor.7489	0	.
chr19	4906627	4906627	Bbs1	0	-	Unchanged	chr19	4855073	4855273	anchor.7490	0	.
chr19	4906627	4906627	Bbs1	0	-	Unchanged	chr19	4878571	4878771	anchor.7491	0	.
chr14	55643806	55643806	Tm9sf1	0	-	Unchanged	chr14	55557092	55557292	anchor.4802	0	.
chr14	55643806	55643806	Tm9sf1	0	-	Unchanged	chr14	55559852	55560052	anchor.4803	0	.
chr14	55643806	55643806	Tm9sf1	0	-	Unchanged	chr14	55560688	55560888	anchor.4804	0	.
chr14	55643806	55643806	Tm9sf1	0	-	Unchanged	chr14	55591004	55591204	anchor.4805	0	.
chr14	55643806	55643806	Tm9sf1	0	-	Unchanged	chr14	55591581	55591781	anchor.4806	0	.
chr14	55643806	55643806	Tm9sf1	0	-	Unchanged	chr14	55604003	55604203	anchor.4807	0	.
chr14	55643806	55643806	Tm9sf1	0	-	Unchanged	chr14	55613516	55613716	anchor.4808	0	.
chr14	55643806	55643806	Tm9sf1	0	-	Unchanged	chr14	55658153	55658353	anchor.4809	0	.
chr14	55643806	55643806	Tm9sf1	0	-	Unchanged	chr14	55672116	55672316	anchor.4810	0	.
chr14	55643806	55643806	Tm9sf1	0	-	Unchanged	chr14	55713597	55713797	anchor.4811	0	.
chr14	55643806	55643806	Tm9sf1	0	-	Unchanged	chr14	55716956	55717156	anchor.4813	0	.
chr14	55643806	55643806	Tm9sf1	0	-	Unchanged	chr14	55726721	55726921	anchor.4814	0	.
chr14	55643806	55643806	Tm9sf1	0	-	Unchanged	chr14	55737215	55737415	anchor.4815	0	.
chr14	56811938	56811938	2410022M11Rik	0	+	Unchanged	chr14	56849717	56849917	anchor.4822	0	.
chr1	75168645	75168645	Zfand2b	0	+	Unchanged	chr1	75124623	75124823	anchor.263	0	.
chr1	75168645	75168645	Zfand2b	0	+	Unchanged	chr1	75125138	75125338	anchor.264	0	.
chr1	75168645	75168645	Zfand2b	0	+	Unchanged	chr1	75133796	75133996	anchor.265	0	.
chr1	75168645	75168645	Zfand2b	0	+	Unchanged	chr1	75133927	75134127	anchor.266	0	.
chr1	75168645	75168645	Zfand2b	0	+	Unchanged	chr1	75168900	75169100	anchor.267	0	.
chr1	75168645	75168645	Zfand2b	0	+	Unchanged	chr1	75180383	75180583	anchor.268	0	.
chr1	75168645	75168645	Zfand2b	0	+	Unchanged	chr1	75191968	75192168	anchor.269	0	.
chr1	75168645	75168645	Zfand2b	0	+	Unchanged	chr1	75201326	75201526	anchor.270	0	.
chr1	75168645	75168645	Zfand2b	0	+	Unchanged	chr1	75209482	75209682	anchor.271	0	.
chr1	75168645	75168645	Zfand2b	0	+	Unchanged	chr1	75214482	75214682	anchor.272	0	.
chr1	75168645	75168645	Zfand2b	0	+	Unchanged	chr1	75214586	75214786	anchor.273	0	.
chr5	127632132	127632132	Glt1d1	0	+	Unchanged	chr5	127637788	127637988	anchor.11948	0	.
chr17	29263971	29263971	Ppil1	0	-	Unchanged	chr17	29252269	29252469	anchor.6601	0	.
chr17	29263971	29263971	Ppil1	0	-	Unchanged	chr17	29273913	29274113	anchor.6602	0	.
chr17	29263971	29263971	Ppil1	0	-	Unchanged	chr17	29293903	29294103	anchor.6603	0	.
chr5	38039229	38039229	Stx18	0	+	Unchanged	chr5	38117119	38117319	anchor.11467	0	.
chr5	38039229	38039229	Stx18	0	+	Unchanged	chr5	38126687	38126887	anchor.11468	0	.
chr5	38039229	38039229	Stx18	0	+	Unchanged	chr5	38136382	38136582	anchor.11469	0	.
chr1	161969187	161969187	Pigc	0	+	Unchanged	chr1	161876843	161877043	anchor.724	0	.
chr19	6975047	6975047	Ppp1r14b	0	+	Unchanged	chr19	6899792	6899992	anchor.7537	0	.
chr19	6975047	6975047	Ppp1r14b	0	+	Unchanged	chr19	6904856	6905056	anchor.7538	0	.
chr19	6975047	6975047	Ppp1r14b	0	+	Unchanged	chr19	6918410	6918610	anchor.7539	0	.
chr19	6975047	6975047	Ppp1r14b	0	+	Unchanged	chr19	6920409	6920609	anchor.7540	0	.
chr19	6975047	6975047	Ppp1r14b	0	+	Unchanged	chr19	6921914	6922114	anchor.7541	0	.
chr19	6975047	6975047	Ppp1r14b	0	+	Unchanged	chr19	6979917	6980117	anchor.7542	0	.
chr19	6975047	6975047	Ppp1r14b	0	+	Unchanged	chr19	6980475	6980675	anchor.7543	0	.
chr19	6975047	6975047	Ppp1r14b	0	+	Unchanged	chr19	6996070	6996270	anchor.7545	0	.
chr19	6975047	6975047	Ppp1r14b	0	+	Unchanged	chr19	7040145	7040345	anchor.7546	0	.
chr19	6975047	6975047	Ppp1r14b	0	+	Unchanged	chr19	7057865	7058065	anchor.7547	0	.
chr5	137601084	137601084	Mospd3	0	-	Unchanged	chr5	137628705	137628905	anchor.12050	0	.
chr5	137601084	137601084	Mospd3	0	-	Unchanged	chr5	137684738	137684938	anchor.12051	0	.
chr5	137601084	137601084	Mospd3	0	-	Unchanged	chr5	137684853	137685053	anchor.12052	0	.
chr6	52172854	52172854	Gm15050	0	+	Unchanged	chr6	52095673	52095873	anchor.12433	0	.
chr6	52172854	52172854	Gm15050	0	+	Unchanged	chr6	52103737	52103937	anchor.12434	0	.
chr6	52172854	52172854	Gm15050	0	+	Unchanged	chr6	52177306	52177506	anchor.12435	0	.
chr6	52172854	52172854	Gm15050	0	+	Unchanged	chr6	52183402	52183602	anchor.12436	0	.
chr6	52172854	52172854	Gm15050	0	+	Unchanged	chr6	52194747	52194947	anchor.12437	0	.
chr6	52172854	52172854	Gm15050	0	+	Unchanged	chr6	52219907	52220107	anchor.12438	0	.
chr6	52172854	52172854	Gm15050	0	+	Unchanged	chr6	52221779	52221979	anchor.12439	0	.
chr6	52172854	52172854	Gm15050	0	+	Unchanged	chr6	52240447	52240647	anchor.12440	0	.
chr6	52172854	52172854	Gm15050	0	+	Unchanged	chr6	52270936	52271136	anchor.12441	0	.
chr19	6346479	6346479	Mir6989	0	+	Unchanged	chr19	6263048	6263248	anchor.7516	0	.
chr19	6346479	6346479	Mir6989	0	+	Unchanged	chr19	6264368	6264568	anchor.7517	0	.
chr19	6346479	6346479	Mir6989	0	+	Unchanged	chr19	6268231	6268431	anchor.7518	0	.
chr19	6346479	6346479	Mir6989	0	+	Unchanged	chr19	6272213	6272413	anchor.7519	0	.
chr19	6346479	6346479	Mir6989	0	+	Unchanged	chr19	6276568	6276768	anchor.7520	0	.
chr19	6346479	6346479	Mir6989	0	+	Unchanged	chr19	6278212	6278412	anchor.7521	0	.
chr19	6346479	6346479	Mir6989	0	+	Unchanged	chr19	6280692	6280892	anchor.7522	0	.
chr19	6346479	6346479	Mir6989	0	+	Unchanged	chr19	6283036	6283236	anchor.7523	0	.
chr19	6346479	6346479	Mir6989	0	+	Unchanged	chr19	6286286	6286486	anchor.7524	0	.
chr19	6346479	6346479	Mir6989	0	+	Unchanged	chr19	6291570	6291770	anchor.7525	0	.
chr19	6346479	6346479	Mir6989	0	+	Unchanged	chr19	6334771	6334971	anchor.7526	0	.
chr19	6346479	6346479	Mir6989	0	+	Unchanged	chr19	6340328	6340528	anchor.7527	0	.
chr19	6346479	6346479	Mir6989	0	+	Unchanged	chr19	6363617	6363817	anchor.7528	0	.
chr14	26573857	26573857	Dennd6a	0	+	Unchanged	chr14	26530417	26530617	anchor.4612	0	.
chr14	26573857	26573857	Dennd6a	0	+	Unchanged	chr14	26637844	26638044	anchor.4614	0	.
chr6	119479667	119479667	Fbxl14	0	+	Unchanged	chr6	119467127	119467327	anchor.12905	0	.
chr3	95228423	95228423	Cdc42se1	0	+	Unchanged	chr3	95139918	95140118	anchor.9617	0	.
chr3	95228423	95228423	Cdc42se1	0	+	Unchanged	chr3	95230356	95230556	anchor.9618	0	.
chr3	95228423	95228423	Cdc42se1	0	+	Unchanged	chr3	95263440	95263640	anchor.9619	0	.
chr3	95228423	95228423	Cdc42se1	0	+	Unchanged	chr3	95318577	95318777	anchor.9622	0	.
chr10	80855247	80855247	Lsm7	0	-	Unchanged	chr10	80819539	80819739	anchor.1514	0	.
chr10	80855247	80855247	Lsm7	0	-	Unchanged	chr10	80826245	80826445	anchor.1515	0	.
chr10	80855247	80855247	Lsm7	0	-	Unchanged	chr10	80826347	80826547	anchor.1516	0	.
chr10	80855247	80855247	Lsm7	0	-	Unchanged	chr10	80831150	80831350	anchor.1517	0	.
chr10	80855247	80855247	Lsm7	0	-	Unchanged	chr10	80871074	80871274	anchor.1518	0	.
chr10	80855247	80855247	Lsm7	0	-	Unchanged	chr10	80900918	80901118	anchor.1519	0	.
chr10	80855247	80855247	Lsm7	0	-	Unchanged	chr10	80929925	80930125	anchor.1520	0	.
chr1	184845988	184845988	Gm34451	0	+	Unchanged	chr1	184809630	184809830	anchor.873	0	.
chr1	184845988	184845988	Gm34451	0	+	Unchanged	chr1	184811800	184812000	anchor.874	0	.
chr1	184845988	184845988	Gm34451	0	+	Unchanged	chr1	184824681	184824881	anchor.875	0	.
chr1	184845988	184845988	Gm34451	0	+	Unchanged	chr1	184827357	184827557	anchor.876	0	.
chr1	184845988	184845988	Gm34451	0	+	Unchanged	chr1	184839130	184839330	anchor.877	0	.
chr1	184845988	184845988	Gm34451	0	+	Unchanged	chr1	184851102	184851302	anchor.878	0	.
chr1	184845988	184845988	Gm34451	0	+	Unchanged	chr1	184852348	184852548	anchor.879	0	.
chr1	184845988	184845988	Gm34451	0	+	Unchanged	chr1	184852480	184852680	anchor.880	0	.
chr1	184845988	184845988	Gm34451	0	+	Unchanged	chr1	184853336	184853536	anchor.881	0	.
chr1	184845988	184845988	Gm34451	0	+	Unchanged	chr1	184870316	184870516	anchor.883	0	.
chr1	184845988	184845988	Gm34451	0	+	Unchanged	chr1	184871025	184871225	anchor.884	0	.
chr1	184845988	184845988	Gm34451	0	+	Unchanged	chr1	184871573	184871773	anchor.885	0	.
chr1	184845988	184845988	Gm34451	0	+	Unchanged	chr1	184872131	184872331	anchor.886	0	.
chr1	184845988	184845988	Gm34451	0	+	Unchanged	chr1	184878876	184879076	anchor.887	0	.
chr1	184845988	184845988	Gm34451	0	+	Unchanged	chr1	184882953	184883153	anchor.888	0	.
chr1	184845988	184845988	Gm34451	0	+	Unchanged	chr1	184911965	184912165	anchor.889	0	.
chr11	58330706	58330706	Sh3bp5l	0	+	Unchanged	chr11	58323340	58323540	anchor.2200	0	.
chr11	58330706	58330706	Sh3bp5l	0	+	Unchanged	chr11	58334823	58335023	anchor.2201	0	.
chr2	119208795	119208795	Dnajc17	0	-	Unchanged	chr2	119112402	119112602	anchor.8731	0	.
chr2	119208795	119208795	Dnajc17	0	-	Unchanged	chr2	119157022	119157222	anchor.8732	0	.
chr2	119208795	119208795	Dnajc17	0	-	Unchanged	chr2	119167531	119167731	anchor.8733	0	.
chr2	119208795	119208795	Dnajc17	0	-	Unchanged	chr2	119176839	119177039	anchor.8734	0	.
chr2	119208795	119208795	Dnajc17	0	-	Unchanged	chr2	119229831	119230031	anchor.8736	0	.
chr2	119208795	119208795	Dnajc17	0	-	Unchanged	chr2	119251072	119251272	anchor.8738	0	.
chr2	119208795	119208795	Dnajc17	0	-	Unchanged	chr2	119274283	119274483	anchor.8739	0	.
chr2	119208795	119208795	Dnajc17	0	-	Unchanged	chr2	119288476	119288676	anchor.8740	0	.
chr2	119208795	119208795	Dnajc17	0	-	Unchanged	chr2	119288614	119288814	anchor.8741	0	.
chr2	119208795	119208795	Dnajc17	0	-	Unchanged	chr2	119242671	119242871	anchor.8737	0	.
chr1	191575635	191575635	Ints7	0	+	Unchanged	chr1	191512496	191512696	anchor.926	0	.
chr7	127233130	127233130	Gm4532	0	-	Unchanged	chr7	127195966	127196166	anchor.13977	0	.
chr7	127233130	127233130	Gm4532	0	-	Unchanged	chr7	127208700	127208900	anchor.13978	0	.
chr7	127233130	127233130	Gm4532	0	-	Unchanged	chr7	127208880	127209080	anchor.13979	0	.
chr7	127233130	127233130	Gm4532	0	-	Unchanged	chr7	127260629	127260829	anchor.13980	0	.
chr7	127233130	127233130	Gm4532	0	-	Unchanged	chr7	127260796	127260996	anchor.13981	0	.
chr7	127233130	127233130	Gm4532	0	-	Unchanged	chr7	127274007	127274207	anchor.13982	0	.
chr7	127233130	127233130	Gm4532	0	-	Unchanged	chr7	127276759	127276959	anchor.13983	0	.
chr7	127233130	127233130	Gm4532	0	-	Unchanged	chr7	127325641	127325841	anchor.13984	0	.
chr10	76442912	76442912	Pcnt	0	-	Unchanged	chr10	76442236	76442436	anchor.1387	0	.
chr10	76442912	76442912	Pcnt	0	-	Unchanged	chr10	76531385	76531585	anchor.1388	0	.
chr10	76442912	76442912	Pcnt	0	-	Unchanged	chr10	76531490	76531690	anchor.1389	0	.
chr8	122611487	122611487	Galns	0	-	Unchanged	chr8	122529265	122529465	anchor.14942	0	.
chr8	122611487	122611487	Galns	0	-	Unchanged	chr8	122546847	122547047	anchor.14943	0	.
chr8	122611487	122611487	Galns	0	-	Unchanged	chr8	122572796	122572996	anchor.14944	0	.
chr8	122611487	122611487	Galns	0	-	Unchanged	chr8	122574616	122574816	anchor.14945	0	.
chr8	122611487	122611487	Galns	0	-	Unchanged	chr8	122611432	122611632	anchor.14946	0	.
chr8	122611487	122611487	Galns	0	-	Unchanged	chr8	122697138	122697338	anchor.14948	0	.
chr8	122611487	122611487	Galns	0	-	Unchanged	chr8	122697266	122697466	anchor.14949	0	.
chr3	89229055	89229055	Muc1	0	+	Unchanged	chr3	89136363	89136563	anchor.9580	0	.
chr3	89229055	89229055	Muc1	0	+	Unchanged	chr3	89226503	89226703	anchor.9582	0	.
chr3	89229055	89229055	Muc1	0	+	Unchanged	chr3	89242640	89242840	anchor.9583	0	.
chr3	89229055	89229055	Muc1	0	+	Unchanged	chr3	89278242	89278442	anchor.9584	0	.
chr3	89229055	89229055	Muc1	0	+	Unchanged	chr3	89279540	89279740	anchor.9585	0	.
chr3	89229055	89229055	Muc1	0	+	Unchanged	chr3	89281199	89281399	anchor.9586	0	.
chr3	89229055	89229055	Muc1	0	+	Unchanged	chr3	89293643	89293843	anchor.9587	0	.
chr3	89229055	89229055	Muc1	0	+	Unchanged	chr3	89300166	89300366	anchor.9589	0	.
chr14	26669608	26669608	Mir7672	0	-	Unchanged	chr14	26637844	26638044	anchor.4614	0	.
chr14	59440980	59440980	Cab39l	0	+	Unchanged	chr14	59448062	59448262	anchor.4841	0	.
chr11	75486776	75486776	Prpf8	0	+	Unchanged	chr11	75443816	75444016	anchor.2416	0	.
chr11	75486776	75486776	Prpf8	0	+	Unchanged	chr11	75461375	75461575	anchor.2417	0	.
chr11	75486776	75486776	Prpf8	0	+	Unchanged	chr11	75462580	75462780	anchor.2418	0	.
chr11	75486776	75486776	Prpf8	0	+	Unchanged	chr11	75463064	75463264	anchor.2419	0	.
chr11	75486776	75486776	Prpf8	0	+	Unchanged	chr11	75486606	75486806	anchor.2420	0	.
chr11	75486776	75486776	Prpf8	0	+	Unchanged	chr11	75509790	75509990	anchor.2421	0	.
chr11	75486776	75486776	Prpf8	0	+	Unchanged	chr11	75534417	75534617	anchor.2423	0	.
chr11	75486776	75486776	Prpf8	0	+	Unchanged	chr11	75535139	75535339	anchor.2424	0	.
chr11	75486776	75486776	Prpf8	0	+	Unchanged	chr11	75568997	75569197	anchor.2425	0	.
chr4	43046154	43046154	Gm26881	0	+	Unchanged	chr4	42957393	42957593	anchor.10134	0	.
chr4	43046154	43046154	Gm26881	0	+	Unchanged	chr4	43002730	43002930	anchor.10136	0	.
chr4	43046154	43046154	Gm26881	0	+	Unchanged	chr4	43025768	43025968	anchor.10137	0	.
chr4	43046154	43046154	Gm26881	0	+	Unchanged	chr4	43040309	43040509	anchor.10138	0	.
chr4	43046154	43046154	Gm26881	0	+	Unchanged	chr4	43045783	43045983	anchor.10139	0	.
chr19	43674881	43674881	Slc25a28	0	-	Unchanged	chr19	43674931	43675131	anchor.7898	0	.
chr19	43674881	43674881	Slc25a28	0	-	Unchanged	chr19	43689560	43689760	anchor.7899	0	.
chr19	43674881	43674881	Slc25a28	0	-	Unchanged	chr19	43691488	43691688	anchor.7900	0	.
chr19	43674881	43674881	Slc25a28	0	-	Unchanged	chr19	43767952	43768152	anchor.7902	0	.
chr19	43674881	43674881	Slc25a28	0	-	Unchanged	chr19	43772386	43772586	anchor.7903	0	.
chr16	4951195	4951195	Gm36681	0	+	Unchanged	chr16	4861469	4861669	anchor.5889	0	.
chr16	4951195	4951195	Gm36681	0	+	Unchanged	chr16	4880418	4880618	anchor.5891	0	.
chr16	4951195	4951195	Gm36681	0	+	Unchanged	chr16	4882140	4882340	anchor.5892	0	.
chr16	4951195	4951195	Gm36681	0	+	Unchanged	chr16	4896797	4896997	anchor.5893	0	.
chr16	4951195	4951195	Gm36681	0	+	Unchanged	chr16	4903481	4903681	anchor.5894	0	.
chr16	4951195	4951195	Gm36681	0	+	Unchanged	chr16	4932476	4932676	anchor.5895	0	.
chr16	4951195	4951195	Gm36681	0	+	Unchanged	chr16	4946225	4946425	anchor.5896	0	.
chr16	4951195	4951195	Gm36681	0	+	Unchanged	chr16	5013522	5013722	anchor.5899	0	.
chr16	4951195	4951195	Gm36681	0	+	Unchanged	chr16	5013671	5013871	anchor.5900	0	.
chr16	4951195	4951195	Gm36681	0	+	Unchanged	chr16	4964181	4964381	anchor.5897	0	.
chr11	117849236	117849236	Birc5	0	+	Unchanged	chr11	117778083	117778283	anchor.3065	0	.
chr11	117849236	117849236	Birc5	0	+	Unchanged	chr11	117781632	117781832	anchor.3067	0	.
chr11	117849236	117849236	Birc5	0	+	Unchanged	chr11	117829941	117830141	anchor.3069	0	.
chr11	117849236	117849236	Birc5	0	+	Unchanged	chr11	117834166	117834366	anchor.3070	0	.
chr11	117849236	117849236	Birc5	0	+	Unchanged	chr11	117845149	117845349	anchor.3071	0	.
chr11	117849236	117849236	Birc5	0	+	Unchanged	chr11	117846714	117846914	anchor.3072	0	.
chr11	117849236	117849236	Birc5	0	+	Unchanged	chr11	117846832	117847032	anchor.3073	0	.
chr11	117849236	117849236	Birc5	0	+	Unchanged	chr11	117863469	117863669	anchor.3074	0	.
chr5	24451885	24451885	Agap3	0	+	Unchanged	chr5	24394714	24394914	anchor.11331	0	.
chr5	24451885	24451885	Agap3	0	+	Unchanged	chr5	24423566	24423766	anchor.11332	0	.
chr5	24451885	24451885	Agap3	0	+	Unchanged	chr5	24481782	24481982	anchor.11333	0	.
chr5	24451885	24451885	Agap3	0	+	Unchanged	chr5	24482711	24482911	anchor.11334	0	.
chr5	24451885	24451885	Agap3	0	+	Unchanged	chr5	24483471	24483671	anchor.11335	0	.
chr1	36536556	36536556	Ankrd23	0	-	Unchanged	chr1	36474684	36474884	anchor.78	0	.
chr1	36536556	36536556	Ankrd23	0	-	Unchanged	chr1	36476505	36476705	anchor.79	0	.
chr1	36536556	36536556	Ankrd23	0	-	Unchanged	chr1	36539337	36539537	anchor.80	0	.
chr1	36536556	36536556	Ankrd23	0	-	Unchanged	chr1	36547267	36547467	anchor.81	0	.
chr1	36536556	36536556	Ankrd23	0	-	Unchanged	chr1	36604660	36604860	anchor.82	0	.
chr19	24961616	24961616	Cbwd1	0	-	Unchanged	chr19	24961633	24961833	anchor.7710	0	.
chr19	24961616	24961616	Cbwd1	0	-	Unchanged	chr19	24978054	24978254	anchor.7711	0	.
chr19	24961616	24961616	Cbwd1	0	-	Unchanged	chr19	24979535	24979735	anchor.7712	0	.
chr19	24961616	24961616	Cbwd1	0	-	Unchanged	chr19	24983105	24983305	anchor.7713	0	.
chr8	83972977	83972977	Prkaca	0	+	Unchanged	chr8	83924650	83924850	anchor.14595	0	.
chr8	83972977	83972977	Prkaca	0	+	Unchanged	chr8	83955292	83955492	anchor.14596	0	.
chr8	83972977	83972977	Prkaca	0	+	Unchanged	chr8	83955394	83955594	anchor.14597	0	.
chr8	83972977	83972977	Prkaca	0	+	Unchanged	chr8	83972826	83973026	anchor.14598	0	.
chr8	83972977	83972977	Prkaca	0	+	Unchanged	chr8	84002956	84003156	anchor.14599	0	.
chr8	83972977	83972977	Prkaca	0	+	Unchanged	chr8	84023204	84023404	anchor.14600	0	.
chr8	83972977	83972977	Prkaca	0	+	Unchanged	chr8	84023696	84023896	anchor.14601	0	.
chr8	83972977	83972977	Prkaca	0	+	Unchanged	chr8	84066561	84066761	anchor.14602	0	.
chr8	83972977	83972977	Prkaca	0	+	Unchanged	chr8	84067234	84067434	anchor.14603	0	.
chr8	83972977	83972977	Prkaca	0	+	Unchanged	chr8	84069281	84069481	anchor.14604	0	.
chr11	120824547	120824547	Fasn	0	-	Unchanged	chr11	120726589	120726789	anchor.3153	0	.
chr11	120824547	120824547	Fasn	0	-	Unchanged	chr11	120727287	120727487	anchor.3154	0	.
chr11	120824547	120824547	Fasn	0	-	Unchanged	chr11	120776190	120776390	anchor.3155	0	.
chr11	120824547	120824547	Fasn	0	-	Unchanged	chr11	120781417	120781617	anchor.3156	0	.
chr11	120824547	120824547	Fasn	0	-	Unchanged	chr11	120800094	120800294	anchor.3157	0	.
chr11	120824547	120824547	Fasn	0	-	Unchanged	chr11	120830850	120831050	anchor.3158	0	.
chr14	27038988	27038988	Il17rd	0	+	Unchanged	chr14	27038751	27038951	anchor.4619	0	.
chr14	27038988	27038988	Il17rd	0	+	Unchanged	chr14	27038887	27039087	anchor.4620	0	.
chr14	27038988	27038988	Il17rd	0	+	Unchanged	chr14	27063861	27064061	anchor.4622	0	.
chr14	27038988	27038988	Il17rd	0	+	Unchanged	chr14	27101806	27102006	anchor.4623	0	.
chr14	27038988	27038988	Il17rd	0	+	Unchanged	chr14	27118748	27118948	anchor.4624	0	.
chr14	27038988	27038988	Il17rd	0	+	Unchanged	chr14	27130135	27130335	anchor.4625	0	.
chr2	91265114	91265114	Arfgap2	0	+	Unchanged	chr2	91264849	91265049	anchor.8592	0	.
chr2	91265114	91265114	Arfgap2	0	+	Unchanged	chr2	91264976	91265176	anchor.8593	0	.
chr5	36748679	36748679	Bloc1s4	0	-	Unchanged	chr5	36696609	36696809	anchor.11451	0	.
chr5	36748679	36748679	Bloc1s4	0	-	Unchanged	chr5	36698378	36698578	anchor.11452	0	.
chr5	36748679	36748679	Bloc1s4	0	-	Unchanged	chr5	36700971	36701171	anchor.11453	0	.
chr5	36748679	36748679	Bloc1s4	0	-	Unchanged	chr5	36713159	36713359	anchor.11454	0	.
chr5	36748679	36748679	Bloc1s4	0	-	Unchanged	chr5	36724383	36724583	anchor.11455	0	.
chr5	36748679	36748679	Bloc1s4	0	-	Unchanged	chr5	36726459	36726659	anchor.11456	0	.
chr5	36748679	36748679	Bloc1s4	0	-	Unchanged	chr5	36726613	36726813	anchor.11457	0	.
chr5	36748679	36748679	Bloc1s4	0	-	Unchanged	chr5	36728809	36729009	anchor.11458	0	.
chr5	36748679	36748679	Bloc1s4	0	-	Unchanged	chr5	36742163	36742363	anchor.11459	0	.
chr7	28981888	28981888	Eif3k	0	-	Unchanged	chr7	28925445	28925645	anchor.13303	0	.
chr7	28981888	28981888	Eif3k	0	-	Unchanged	chr7	28929508	28929708	anchor.13304	0	.
chr7	28981888	28981888	Eif3k	0	-	Unchanged	chr7	28929646	28929846	anchor.13305	0	.
chr7	28981888	28981888	Eif3k	0	-	Unchanged	chr7	28941645	28941845	anchor.13306	0	.
chr7	28981888	28981888	Eif3k	0	-	Unchanged	chr7	28958854	28959054	anchor.13307	0	.
chr7	28981888	28981888	Eif3k	0	-	Unchanged	chr7	28962397	28962597	anchor.13308	0	.
chr7	28981888	28981888	Eif3k	0	-	Unchanged	chr7	28977617	28977817	anchor.13309	0	.
chrX	7841345	7841345	Otud5	0	+	Unchanged	chrX	7797496	7797696	anchor.15973	0	.
chr19	5731732	5731732	Sssca1	0	-	Unchanged	chr19	5688904	5689104	anchor.7503	0	.
chr19	5731732	5731732	Sssca1	0	-	Unchanged	chr19	5689638	5689838	anchor.7504	0	.
chr19	5731732	5731732	Sssca1	0	-	Unchanged	chr19	5819685	5819885	anchor.7505	0	.
chr8	84872110	84872110	Syce2	0	+	Unchanged	chr8	84846927	84847127	anchor.14613	0	.
chr8	84872110	84872110	Syce2	0	+	Unchanged	chr8	84892022	84892222	anchor.14614	0	.
chr8	84872110	84872110	Syce2	0	+	Unchanged	chr8	84893203	84893403	anchor.14615	0	.
chr8	84872110	84872110	Syce2	0	+	Unchanged	chr8	84893311	84893511	anchor.14616	0	.
chr8	84872110	84872110	Syce2	0	+	Unchanged	chr8	84893726	84893926	anchor.14617	0	.
chr8	84872110	84872110	Syce2	0	+	Unchanged	chr8	84893844	84894044	anchor.14618	0	.
chr7	65644897	65644897	Tarsl2	0	+	Unchanged	chr7	65692902	65693102	anchor.13473	0	.
chr19	53589067	53589067	Nutf2-ps1	0	-	Unchanged	chr19	53500242	53500442	anchor.7991	0	.
chr19	53589067	53589067	Nutf2-ps1	0	-	Unchanged	chr19	53528938	53529138	anchor.7992	0	.
chr19	53589067	53589067	Nutf2-ps1	0	-	Unchanged	chr19	53554506	53554706	anchor.7993	0	.
chr19	53589067	53589067	Nutf2-ps1	0	-	Unchanged	chr19	53599855	53600055	anchor.7995	0	.
chr11	120932902	120932902	Ccdc57	0	-	Unchanged	chr11	121017842	121018042	anchor.3160	0	.
chr12	85270645	85270645	Mlh3	0	-	Unchanged	chr12	85219312	85219512	anchor.3536	0	.
chr12	85270645	85270645	Mlh3	0	-	Unchanged	chr12	85303237	85303437	anchor.3538	0	.
chr7	30563184	30563184	Psenen	0	-	Unchanged	chr7	30475101	30475301	anchor.13328	0	.
chr7	30563184	30563184	Psenen	0	-	Unchanged	chr7	30493474	30493674	anchor.13329	0	.
chr7	30563184	30563184	Psenen	0	-	Unchanged	chr7	30533138	30533338	anchor.13330	0	.
chr7	30563184	30563184	Psenen	0	-	Unchanged	chr7	30552372	30552572	anchor.13331	0	.
chr7	30563184	30563184	Psenen	0	-	Unchanged	chr7	30559562	30559762	anchor.13332	0	.
chr7	30563184	30563184	Psenen	0	-	Unchanged	chr7	30588999	30589199	anchor.13334	0	.
chr7	30563184	30563184	Psenen	0	-	Unchanged	chr7	30589534	30589734	anchor.13335	0	.
chr7	30563184	30563184	Psenen	0	-	Unchanged	chr7	30599991	30600191	anchor.13336	0	.
chr7	30563184	30563184	Psenen	0	-	Unchanged	chr7	30650119	30650319	anchor.13337	0	.
chr1	105990405	105990405	Zcchc2	0	+	Unchanged	chr1	105990240	105990440	anchor.433	0	.
chr4	43584494	43584494	Msmp	0	-	Unchanged	chr4	43492807	43493007	anchor.10144	0	.
chr4	43584494	43584494	Msmp	0	-	Unchanged	chr4	43497465	43497665	anchor.10145	0	.
chr4	43584494	43584494	Msmp	0	-	Unchanged	chr4	43498038	43498238	anchor.10146	0	.
chr4	43584494	43584494	Msmp	0	-	Unchanged	chr4	43499939	43500139	anchor.10147	0	.
chr4	43584494	43584494	Msmp	0	-	Unchanged	chr4	43503192	43503392	anchor.10148	0	.
chr4	43584494	43584494	Msmp	0	-	Unchanged	chr4	43561514	43561714	anchor.10149	0	.
chr4	43584494	43584494	Msmp	0	-	Unchanged	chr4	43562422	43562622	anchor.10150	0	.
chr4	43584494	43584494	Msmp	0	-	Unchanged	chr4	43578549	43578749	anchor.10151	0	.
chr4	43584494	43584494	Msmp	0	-	Unchanged	chr4	43586485	43586685	anchor.10152	0	.
chr4	43584494	43584494	Msmp	0	-	Unchanged	chr4	43652826	43653026	anchor.10153	0	.
chr4	43584494	43584494	Msmp	0	-	Unchanged	chr4	43656568	43656768	anchor.10154	0	.
chr4	43584494	43584494	Msmp	0	-	Unchanged	chr4	43672184	43672384	anchor.10155	0	.
chr4	43584494	43584494	Msmp	0	-	Unchanged	chr4	43675066	43675266	anchor.10156	0	.
chr15	83350347	83350347	Arfgap3	0	-	Unchanged	chr15	83274347	83274547	anchor.5583	0	.
chr15	83350347	83350347	Arfgap3	0	-	Unchanged	chr15	83294257	83294457	anchor.5584	0	.
chr15	83350347	83350347	Arfgap3	0	-	Unchanged	chr15	83305280	83305480	anchor.5585	0	.
chr15	83350347	83350347	Arfgap3	0	-	Unchanged	chr15	83367451	83367651	anchor.5587	0	.
chr15	83350347	83350347	Arfgap3	0	-	Unchanged	chr15	83444479	83444679	anchor.5588	0	.
chr1	88055410	88055410	Ugt1a10	0	+	Unchanged	chr1	88105855	88106055	anchor.335	0	.
chr1	88055410	88055410	Ugt1a10	0	+	Unchanged	chr1	88109236	88109436	anchor.336	0	.
chr1	88055410	88055410	Ugt1a10	0	+	Unchanged	chr1	88140690	88140890	anchor.337	0	.
chr7	5020313	5020313	Zfp865	0	+	Unchanged	chr7	4943303	4943503	anchor.13157	0	.
chr7	5020313	5020313	Zfp865	0	+	Unchanged	chr7	5083728	5083928	anchor.13158	0	.
chr7	5020313	5020313	Zfp865	0	+	Unchanged	chr7	5087970	5088170	anchor.13159	0	.
chr2	167632005	167632005	Ube2v1	0	-	Unchanged	chr2	167631995	167632195	anchor.9148	0	.
chr2	167632005	167632005	Ube2v1	0	-	Unchanged	chr2	167634459	167634659	anchor.9149	0	.
chr2	167632005	167632005	Ube2v1	0	-	Unchanged	chr2	167641372	167641572	anchor.9150	0	.
chr2	167632005	167632005	Ube2v1	0	-	Unchanged	chr2	167666033	167666233	anchor.9151	0	.
chr2	167632005	167632005	Ube2v1	0	-	Unchanged	chr2	167668451	167668651	anchor.9152	0	.
chr2	167632005	167632005	Ube2v1	0	-	Unchanged	chr2	167671135	167671335	anchor.9153	0	.
chr2	167632005	167632005	Ube2v1	0	-	Unchanged	chr2	167671324	167671524	anchor.9154	0	.
chr2	167632005	167632005	Ube2v1	0	-	Unchanged	chr2	167713480	167713680	anchor.9155	0	.
chr2	32784405	32784405	Cfap157	0	-	Unchanged	chr2	32704191	32704391	anchor.8325	0	.
chr2	32784405	32784405	Cfap157	0	-	Unchanged	chr2	32713141	32713341	anchor.8326	0	.
chr2	32784405	32784405	Cfap157	0	-	Unchanged	chr2	32727459	32727659	anchor.8327	0	.
chr2	32784405	32784405	Cfap157	0	-	Unchanged	chr2	32771150	32771350	anchor.8328	0	.
chr10	86705617	86705617	Ttc41	0	+	Unchanged	chr10	86705628	86705828	anchor.1580	0	.
chr10	86705617	86705617	Ttc41	0	+	Unchanged	chr10	86712286	86712486	anchor.1581	0	.
chr10	86705617	86705617	Ttc41	0	+	Unchanged	chr10	86778829	86779029	anchor.1583	0	.
chr2	120609381	120609381	Haus2	0	+	Unchanged	chr2	120539907	120540107	anchor.8753	0	.
chr2	120609381	120609381	Haus2	0	+	Unchanged	chr2	120556987	120557187	anchor.8754	0	.
chr2	120609381	120609381	Haus2	0	+	Unchanged	chr2	120571168	120571368	anchor.8755	0	.
chr5	76974700	76974700	Srp72	0	+	Unchanged	chr5	76942584	76942784	anchor.11628	0	.
chr5	76974700	76974700	Srp72	0	+	Unchanged	chr5	76951162	76951362	anchor.11629	0	.
chr15	99125925	99125925	Spats2	0	+	Unchanged	chr15	99030103	99030303	anchor.5761	0	.
chr15	99125925	99125925	Spats2	0	+	Unchanged	chr15	99045060	99045260	anchor.5762	0	.
chr15	99125925	99125925	Spats2	0	+	Unchanged	chr15	99084311	99084511	anchor.5763	0	.
chr15	99125925	99125925	Spats2	0	+	Unchanged	chr15	99099360	99099560	anchor.5764	0	.
chr3	79287241	79287241	Rapgef2	0	-	Unchanged	chr3	79262048	79262248	anchor.9510	0	.
chr3	79287241	79287241	Rapgef2	0	-	Unchanged	chr3	79287847	79288047	anchor.9511	0	.
chr3	79287241	79287241	Rapgef2	0	-	Unchanged	chr3	79368404	79368604	anchor.9512	0	.
chr11	97063767	97063767	Mir8103	0	+	Unchanged	chr11	96963682	96963882	anchor.2701	0	.
chr11	97063767	97063767	Mir8103	0	+	Unchanged	chr11	96977778	96977978	anchor.2702	0	.
chr11	97063767	97063767	Mir8103	0	+	Unchanged	chr11	97029788	97029988	anchor.2703	0	.
chr15	76354448	76354448	Gm35339	0	+	Unchanged	chr15	76257546	76257746	anchor.5422	0	.
chr15	76354448	76354448	Gm35339	0	+	Unchanged	chr15	76264134	76264334	anchor.5423	0	.
chr15	76354448	76354448	Gm35339	0	+	Unchanged	chr15	76269952	76270152	anchor.5424	0	.
chr15	76354448	76354448	Gm35339	0	+	Unchanged	chr15	76307286	76307486	anchor.5425	0	.
chr15	76354448	76354448	Gm35339	0	+	Unchanged	chr15	76351134	76351334	anchor.5427	0	.
chr15	76354448	76354448	Gm35339	0	+	Unchanged	chr15	76380326	76380526	anchor.5428	0	.
chr3	51224446	51224446	Noct	0	+	Unchanged	chr3	51184775	51184975	anchor.9422	0	.
chr3	51224446	51224446	Noct	0	+	Unchanged	chr3	51202672	51202872	anchor.9424	0	.
chr10	91082743	91082743	Apaf1	0	-	Unchanged	chr10	91123983	91124183	anchor.1615	0	.
chr10	91082743	91082743	Apaf1	0	-	Unchanged	chr10	91128936	91129136	anchor.1616	0	.
chr5	110770887	110770887	Gm15559	0	+	Unchanged	chr5	110810096	110810296	anchor.11796	0	.
chr5	110770887	110770887	Gm15559	0	+	Unchanged	chr5	110827262	110827462	anchor.11797	0	.
chr19	4439424	4439424	Rhod	0	-	Unchanged	chr19	4417327	4417527	anchor.7470	0	.
chr19	4439424	4439424	Rhod	0	-	Unchanged	chr19	4441634	4441834	anchor.7471	0	.
chr19	4439424	4439424	Rhod	0	-	Unchanged	chr19	4464788	4464988	anchor.7472	0	.
chr19	4439424	4439424	Rhod	0	-	Unchanged	chr19	4496636	4496836	anchor.7473	0	.
chr19	4439424	4439424	Rhod	0	-	Unchanged	chr19	4497335	4497535	anchor.7474	0	.
chr19	4439424	4439424	Rhod	0	-	Unchanged	chr19	4510276	4510476	anchor.7475	0	.
chr14	51914092	51914092	Ndrg2	0	-	Unchanged	chr14	51884717	51884917	anchor.4766	0	.
chr6	13608063	13608063	Tmem168	0	-	Unchanged	chr6	13586616	13586816	anchor.12223	0	.
chr15	85037016	85037016	Fam118a	0	+	Unchanged	chr15	84973311	84973511	anchor.5613	0	.
chr15	85037016	85037016	Fam118a	0	+	Unchanged	chr15	84988042	84988242	anchor.5614	0	.
chr15	85037016	85037016	Fam118a	0	+	Unchanged	chr15	84988546	84988746	anchor.5615	0	.
chr4	136898844	136898844	C1qa	0	-	Unchanged	chr4	136906607	136906807	anchor.10920	0	.
chr4	136898844	136898844	C1qa	0	-	Unchanged	chr4	136981542	136981742	anchor.10921	0	.
chr5	135994799	135994799	Dtx2	0	+	Unchanged	chr5	135934967	135935167	anchor.12028	0	.
chr5	135994799	135994799	Dtx2	0	+	Unchanged	chr5	135957578	135957778	anchor.12029	0	.
chr5	135994799	135994799	Dtx2	0	+	Unchanged	chr5	135962552	135962752	anchor.12030	0	.
chr17	56584829	56584829	Safb	0	+	Unchanged	chr17	56609710	56609910	anchor.6824	0	.
chr17	56584829	56584829	Safb	0	+	Unchanged	chr17	56627176	56627376	anchor.6825	0	.
chr16	18248882	18248882	Trmt2a	0	+	Unchanged	chr16	18342226	18342426	anchor.5984	0	.
chr16	18248882	18248882	Trmt2a	0	+	Unchanged	chr16	18343857	18344057	anchor.5985	0	.
chr16	18248882	18248882	Trmt2a	0	+	Unchanged	chr16	18345302	18345502	anchor.5986	0	.
chr16	18248882	18248882	Trmt2a	0	+	Unchanged	chr16	18348003	18348203	anchor.5987	0	.
chr15	102073772	102073772	Eif4b	0	+	Unchanged	chr15	102003269	102003469	anchor.5823	0	.
chr15	102073772	102073772	Eif4b	0	+	Unchanged	chr15	102018046	102018246	anchor.5824	0	.
chr15	102073772	102073772	Eif4b	0	+	Unchanged	chr15	102044829	102045029	anchor.5825	0	.
chr15	102073772	102073772	Eif4b	0	+	Unchanged	chr15	102065796	102065996	anchor.5826	0	.
chr15	102073772	102073772	Eif4b	0	+	Unchanged	chr15	102073503	102073703	anchor.5827	0	.
chr15	102073772	102073772	Eif4b	0	+	Unchanged	chr15	102104257	102104457	anchor.5829	0	.
chr15	102073772	102073772	Eif4b	0	+	Unchanged	chr15	102149683	102149883	anchor.5830	0	.
chr14	66297024	66297024	Trim35	0	+	Unchanged	chr14	66264255	66264455	anchor.4916	0	.
chr14	66297024	66297024	Trim35	0	+	Unchanged	chr14	66271778	66271978	anchor.4917	0	.
chr16	33251455	33251455	Snx4	0	+	Unchanged	chr16	33171085	33171285	anchor.6115	0	.
chr16	33251455	33251455	Snx4	0	+	Unchanged	chr16	33180066	33180266	anchor.6116	0	.
chr16	33251455	33251455	Snx4	0	+	Unchanged	chr16	33180894	33181094	anchor.6117	0	.
chr16	33251455	33251455	Snx4	0	+	Unchanged	chr16	33191702	33191902	anchor.6118	0	.
chr16	33251455	33251455	Snx4	0	+	Unchanged	chr16	33245952	33246152	anchor.6119	0	.
chr16	33251455	33251455	Snx4	0	+	Unchanged	chr16	33306807	33307007	anchor.6120	0	.
chr2	13544969	13544969	Trdmt1	0	-	Unchanged	chr2	13484672	13484872	anchor.8114	0	.
chr2	13544969	13544969	Trdmt1	0	-	Unchanged	chr2	13491870	13492070	anchor.8115	0	.
chr2	13544969	13544969	Trdmt1	0	-	Unchanged	chr2	13491983	13492183	anchor.8116	0	.
chr2	13544969	13544969	Trdmt1	0	-	Unchanged	chr2	13523723	13523923	anchor.8117	0	.
chr2	13544969	13544969	Trdmt1	0	-	Unchanged	chr2	13534421	13534621	anchor.8118	0	.
chr13	37778379	37778379	Rreb1	0	+	Unchanged	chr13	37732366	37732566	anchor.3931	0	.
chr13	37778379	37778379	Rreb1	0	+	Unchanged	chr13	37761678	37761878	anchor.3932	0	.
chr13	37778379	37778379	Rreb1	0	+	Unchanged	chr13	37843347	37843547	anchor.3933	0	.
chr13	37778379	37778379	Rreb1	0	+	Unchanged	chr13	37848323	37848523	anchor.3934	0	.
chr13	37778379	37778379	Rreb1	0	+	Unchanged	chr13	37856716	37856916	anchor.3935	0	.
chr13	37778379	37778379	Rreb1	0	+	Unchanged	chr13	37858742	37858942	anchor.3936	0	.
chr13	37778379	37778379	Rreb1	0	+	Unchanged	chr13	37872182	37872382	anchor.3937	0	.
chr13	37778379	37778379	Rreb1	0	+	Unchanged	chr13	37876894	37877094	anchor.3938	0	.
chr8	83608174	83608174	Dnajb1	0	+	Unchanged	chr8	83593850	83594050	anchor.14591	0	.
chr8	83608174	83608174	Dnajb1	0	+	Unchanged	chr8	83596419	83596619	anchor.14593	0	.
chr8	128359072	128359072	Nrp1	0	+	Unchanged	chr8	128339061	128339261	anchor.15036	0	.
chr8	128359072	128359072	Nrp1	0	+	Unchanged	chr8	128356928	128357128	anchor.15037	0	.
chr19	46356876	46356876	Tmem180	0	+	Unchanged	chr19	46328918	46329118	anchor.7941	0	.
chr19	46356876	46356876	Tmem180	0	+	Unchanged	chr19	46382383	46382583	anchor.7942	0	.
chr19	46356876	46356876	Tmem180	0	+	Unchanged	chr19	46396691	46396891	anchor.7944	0	.
chr19	46356876	46356876	Tmem180	0	+	Unchanged	chr19	46407113	46407313	anchor.7945	0	.
chr19	46356876	46356876	Tmem180	0	+	Unchanged	chr19	46425339	46425539	anchor.7946	0	.
chr19	46356876	46356876	Tmem180	0	+	Unchanged	chr19	46444301	46444501	anchor.7947	0	.
chr19	46356876	46356876	Tmem180	0	+	Unchanged	chr19	46456102	46456302	anchor.7949	0	.
chr4	129189794	129189794	Yars	0	+	Unchanged	chr4	129189588	129189788	anchor.10750	0	.
chr4	129189794	129189794	Yars	0	+	Unchanged	chr4	129189758	129189958	anchor.10751	0	.
chr4	129189794	129189794	Yars	0	+	Unchanged	chr4	129251187	129251387	anchor.10752	0	.
chr4	129189794	129189794	Yars	0	+	Unchanged	chr4	129256646	129256846	anchor.10753	0	.
chr11	103412664	103412664	Plekhm1	0	-	Unchanged	chr11	103339718	103339918	anchor.2853	0	.
chr11	103412664	103412664	Plekhm1	0	-	Unchanged	chr11	103339847	103340047	anchor.2854	0	.
chr11	103412664	103412664	Plekhm1	0	-	Unchanged	chr11	103340761	103340961	anchor.2855	0	.
chr11	103412664	103412664	Plekhm1	0	-	Unchanged	chr11	103346829	103347029	anchor.2856	0	.
chr11	103412664	103412664	Plekhm1	0	-	Unchanged	chr11	103355362	103355562	anchor.2857	0	.
chr11	103412664	103412664	Plekhm1	0	-	Unchanged	chr11	103396731	103396931	anchor.2859	0	.
chr11	103412664	103412664	Plekhm1	0	-	Unchanged	chr11	103406597	103406797	anchor.2860	0	.
chr11	103412664	103412664	Plekhm1	0	-	Unchanged	chr11	103412711	103412911	anchor.2861	0	.
chr13	60177535	60177535	Gas1	0	-	Unchanged	chr13	60110602	60110802	anchor.4175	0	.
chr13	60177535	60177535	Gas1	0	-	Unchanged	chr13	60177480	60177680	anchor.4176	0	.
chr18	6136098	6136098	Arhgap12	0	-	Unchanged	chr18	6136141	6136341	anchor.7018	0	.
chr6	116207993	116207993	9530062K07Rik	0	-	Unchanged	chr6	116286889	116287089	anchor.12898	0	.
chr3	89202924	89202924	Gba	0	+	Unchanged	chr3	89136363	89136563	anchor.9580	0	.
chr3	89202924	89202924	Gba	0	+	Unchanged	chr3	89226503	89226703	anchor.9582	0	.
chr3	89202924	89202924	Gba	0	+	Unchanged	chr3	89242640	89242840	anchor.9583	0	.
chr3	89202924	89202924	Gba	0	+	Unchanged	chr3	89278242	89278442	anchor.9584	0	.
chr3	89202924	89202924	Gba	0	+	Unchanged	chr3	89279540	89279740	anchor.9585	0	.
chr3	89202924	89202924	Gba	0	+	Unchanged	chr3	89281199	89281399	anchor.9586	0	.
chr3	89202924	89202924	Gba	0	+	Unchanged	chr3	89293643	89293843	anchor.9587	0	.
chr3	89202924	89202924	Gba	0	+	Unchanged	chr3	89300166	89300366	anchor.9589	0	.
chr9	92250193	92250193	Plscr1	0	+	Unchanged	chr9	92272718	92272918	anchor.15607	0	.
chr9	92250193	92250193	Plscr1	0	+	Unchanged	chr9	92275607	92275807	anchor.15609	0	.
chr9	92250193	92250193	Plscr1	0	+	Unchanged	chr9	92274553	92274753	anchor.15608	0	.
chr17	28486149	28486149	Fkbp5	0	-	Unchanged	chr17	28486159	28486359	anchor.6576	0	.
chr17	28486149	28486149	Fkbp5	0	-	Unchanged	chr17	28512733	28512933	anchor.6577	0	.
chr7	81345234	81345234	Rps17	0	-	Unchanged	chr7	81250121	81250321	anchor.13598	0	.
chr7	81345234	81345234	Rps17	0	-	Unchanged	chr7	81250598	81250798	anchor.13599	0	.
chr7	81345234	81345234	Rps17	0	-	Unchanged	chr7	81256835	81257035	anchor.13601	0	.
chr7	81345234	81345234	Rps17	0	-	Unchanged	chr7	81303721	81303921	anchor.13602	0	.
chr7	81345234	81345234	Rps17	0	-	Unchanged	chr7	81340015	81340215	anchor.13603	0	.
chr7	127477494	127477494	Fbrs	0	+	Unchanged	chr7	127393637	127393837	anchor.13987	0	.
chr7	127477494	127477494	Fbrs	0	+	Unchanged	chr7	127425962	127426162	anchor.13988	0	.
chr7	127477494	127477494	Fbrs	0	+	Unchanged	chr7	127470942	127471142	anchor.13989	0	.
chr7	127477494	127477494	Fbrs	0	+	Unchanged	chr7	127477907	127478107	anchor.13990	0	.
chr7	127477494	127477494	Fbrs	0	+	Unchanged	chr7	127573160	127573360	anchor.13992	0	.
chr17	12318804	12318804	Map3k4	0	-	Unchanged	chr17	12298108	12298308	anchor.6428	0	.
chr17	12318804	12318804	Map3k4	0	-	Unchanged	chr17	12336612	12336812	anchor.6429	0	.
chr17	12318804	12318804	Map3k4	0	-	Unchanged	chr17	12337255	12337455	anchor.6430	0	.
chr17	12318804	12318804	Map3k4	0	-	Unchanged	chr17	12367466	12367666	anchor.6431	0	.
chr17	12318804	12318804	Map3k4	0	-	Unchanged	chr17	12385443	12385643	anchor.6432	0	.
chr17	12318804	12318804	Map3k4	0	-	Unchanged	chr17	12388385	12388585	anchor.6433	0	.
chr19	4096893	4096893	Cdk2ap2	0	+	Unchanged	chr19	4000187	4000387	anchor.7460	0	.
chr19	4096893	4096893	Cdk2ap2	0	+	Unchanged	chr19	4000324	4000524	anchor.7461	0	.
chr19	4096893	4096893	Cdk2ap2	0	+	Unchanged	chr19	4012770	4012970	anchor.7462	0	.
chr19	4096893	4096893	Cdk2ap2	0	+	Unchanged	chr19	4056396	4056596	anchor.7463	0	.
chr19	4096893	4096893	Cdk2ap2	0	+	Unchanged	chr19	4097139	4097339	anchor.7464	0	.
chr19	4096893	4096893	Cdk2ap2	0	+	Unchanged	chr19	4113212	4113412	anchor.7465	0	.
chr19	4096893	4096893	Cdk2ap2	0	+	Unchanged	chr19	4125672	4125872	anchor.7466	0	.
chr19	4096893	4096893	Cdk2ap2	0	+	Unchanged	chr19	4125784	4125984	anchor.7467	0	.
chr19	4096893	4096893	Cdk2ap2	0	+	Unchanged	chr19	4169469	4169669	anchor.7468	0	.
chr11	69073425	69073425	Snord118	0	+	Unchanged	chr11	69012340	69012540	anchor.2308	0	.
chr11	69073425	69073425	Snord118	0	+	Unchanged	chr11	69059515	69059715	anchor.2309	0	.
chr11	69073425	69073425	Snord118	0	+	Unchanged	chr11	69094919	69095119	anchor.2310	0	.
chr11	69073425	69073425	Snord118	0	+	Unchanged	chr11	69124380	69124580	anchor.2311	0	.
chr14	67008877	67008877	Bnip3l	0	-	Unchanged	chr14	66931750	66931950	anchor.4924	0	.
chr14	67008877	67008877	Bnip3l	0	-	Unchanged	chr14	66953113	66953313	anchor.4925	0	.
chr14	67008877	67008877	Bnip3l	0	-	Unchanged	chr14	67008898	67009098	anchor.4926	0	.
chr15	76671619	76671619	Ppp1r16a	0	+	Unchanged	chr15	76584350	76584550	anchor.5432	0	.
chr15	76671619	76671619	Ppp1r16a	0	+	Unchanged	chr15	76639935	76640135	anchor.5433	0	.
chr15	76671619	76671619	Ppp1r16a	0	+	Unchanged	chr15	76660092	76660292	anchor.5434	0	.
chr15	76671619	76671619	Ppp1r16a	0	+	Unchanged	chr15	76688679	76688879	anchor.5437	0	.
chr15	76671619	76671619	Ppp1r16a	0	+	Unchanged	chr15	76690346	76690546	anchor.5438	0	.
chr15	76671619	76671619	Ppp1r16a	0	+	Unchanged	chr15	76696128	76696328	anchor.5439	0	.
chr15	76671619	76671619	Ppp1r16a	0	+	Unchanged	chr15	76697958	76698158	anchor.5440	0	.
chr15	76671619	76671619	Ppp1r16a	0	+	Unchanged	chr15	76724581	76724781	anchor.5441	0	.
chr5	118155458	118155458	Fbxw8	0	-	Unchanged	chr5	118071866	118072066	anchor.11864	0	.
chr5	118155458	118155458	Fbxw8	0	-	Unchanged	chr5	118143359	118143559	anchor.11865	0	.
chr5	118155458	118155458	Fbxw8	0	-	Unchanged	chr5	118245037	118245237	anchor.11866	0	.
chr7	28781514	28781514	Gm19897	0	-	Unchanged	chr7	28766605	28766805	anchor.13297	0	.
chr7	28781514	28781514	Gm19897	0	-	Unchanged	chr7	28802320	28802520	anchor.13298	0	.
chr7	28781514	28781514	Gm19897	0	-	Unchanged	chr7	28810595	28810795	anchor.13299	0	.
chr7	28781514	28781514	Gm19897	0	-	Unchanged	chr7	28825006	28825206	anchor.13301	0	.
chr7	28781514	28781514	Gm19897	0	-	Unchanged	chr7	28837029	28837229	anchor.13302	0	.
chr7	38023575	38023575	Uri1	0	-	Unchanged	chr7	38002462	38002662	anchor.13367	0	.
chr10	20312077	20312077	Bclaf1	0	+	Unchanged	chr10	20258027	20258227	anchor.1032	0	.
chr10	20312077	20312077	Bclaf1	0	+	Unchanged	chr10	20259699	20259899	anchor.1033	0	.
chr10	20312077	20312077	Bclaf1	0	+	Unchanged	chr10	20312301	20312501	anchor.1034	0	.
chr2	163472544	163472544	2310001K24Rik	0	+	Unchanged	chr2	163404509	163404709	anchor.9074	0	.
chr2	163472544	163472544	2310001K24Rik	0	+	Unchanged	chr2	163419624	163419824	anchor.9075	0	.
chr2	163472544	163472544	2310001K24Rik	0	+	Unchanged	chr2	163423385	163423585	anchor.9076	0	.
chr2	163472544	163472544	2310001K24Rik	0	+	Unchanged	chr2	163535079	163535279	anchor.9077	0	.
chr2	163472544	163472544	2310001K24Rik	0	+	Unchanged	chr2	163535227	163535427	anchor.9078	0	.
chr2	163472544	163472544	2310001K24Rik	0	+	Unchanged	chr2	163540830	163541030	anchor.9079	0	.
chr2	163472544	163472544	2310001K24Rik	0	+	Unchanged	chr2	163541623	163541823	anchor.9080	0	.
chr2	163472544	163472544	2310001K24Rik	0	+	Unchanged	chr2	163546999	163547199	anchor.9081	0	.
chr2	163472544	163472544	2310001K24Rik	0	+	Unchanged	chr2	163549821	163550021	anchor.9082	0	.
chr2	163472544	163472544	2310001K24Rik	0	+	Unchanged	chr2	163559279	163559479	anchor.9083	0	.
chr2	163472544	163472544	2310001K24Rik	0	+	Unchanged	chr2	163560422	163560622	anchor.9084	0	.
chr3	129831396	129831396	Gar1	0	-	Unchanged	chr3	129797410	129797610	anchor.9876	0	.
chr8	46617234	46617234	Primpol	0	-	Unchanged	chr8	46526184	46526384	anchor.14409	0	.
chr8	46617234	46617234	Primpol	0	-	Unchanged	chr8	46551868	46552068	anchor.14410	0	.
chrX	139871654	139871654	Morc4	0	-	Unchanged	chrX	139806040	139806240	anchor.16103	0	.
chrX	139871654	139871654	Morc4	0	-	Unchanged	chrX	139807597	139807797	anchor.16104	0	.
chrX	139871654	139871654	Morc4	0	-	Unchanged	chrX	139808353	139808553	anchor.16105	0	.
chr6	100671157	100671157	Shq1	0	-	Unchanged	chr6	100641013	100641213	anchor.12809	0	.
chr10	59323295	59323295	P4ha1	0	+	Unchanged	chr10	59271417	59271617	anchor.1212	0	.
chr10	59323295	59323295	P4ha1	0	+	Unchanged	chr10	59291647	59291847	anchor.1213	0	.
chr10	59323295	59323295	P4ha1	0	+	Unchanged	chr10	59335467	59335667	anchor.1214	0	.
chr11	78512168	78512168	Tmem199	0	-	Unchanged	chr11	78412616	78412816	anchor.2466	0	.
chr11	78512168	78512168	Tmem199	0	-	Unchanged	chr11	78416931	78417131	anchor.2467	0	.
chr11	78512168	78512168	Tmem199	0	-	Unchanged	chr11	78422222	78422422	anchor.2468	0	.
chr11	78512168	78512168	Tmem199	0	-	Unchanged	chr11	78427784	78427984	anchor.2469	0	.
chr11	78512168	78512168	Tmem199	0	-	Unchanged	chr11	78431050	78431250	anchor.2470	0	.
chr11	78512168	78512168	Tmem199	0	-	Unchanged	chr11	78535451	78535651	anchor.2471	0	.
chr11	78512168	78512168	Tmem199	0	-	Unchanged	chr11	78536240	78536440	anchor.2472	0	.
chr11	78512168	78512168	Tmem199	0	-	Unchanged	chr11	78550715	78550915	anchor.2473	0	.
chr11	78512168	78512168	Tmem199	0	-	Unchanged	chr11	78557357	78557557	anchor.2474	0	.
chr2	25255438	25255438	Tmem203	0	+	Unchanged	chr2	25175434	25175634	anchor.8167	0	.
chr2	25255438	25255438	Tmem203	0	+	Unchanged	chr2	25193504	25193704	anchor.8168	0	.
chr2	25255438	25255438	Tmem203	0	+	Unchanged	chr2	25214527	25214727	anchor.8169	0	.
chr2	25255438	25255438	Tmem203	0	+	Unchanged	chr2	25223786	25223986	anchor.8170	0	.
chr2	25255438	25255438	Tmem203	0	+	Unchanged	chr2	25224670	25224870	anchor.8171	0	.
chr2	25255438	25255438	Tmem203	0	+	Unchanged	chr2	25224771	25224971	anchor.8172	0	.
chr2	25255438	25255438	Tmem203	0	+	Unchanged	chr2	25234929	25235129	anchor.8173	0	.
chr2	25255438	25255438	Tmem203	0	+	Unchanged	chr2	25262428	25262628	anchor.8174	0	.
chr2	25255438	25255438	Tmem203	0	+	Unchanged	chr2	25265115	25265315	anchor.8175	0	.
chr2	126675612	126675612	Gm27003	0	+	Unchanged	chr2	126575508	126575708	anchor.8781	0	.
chr2	126675612	126675612	Gm27003	0	+	Unchanged	chr2	126652963	126653163	anchor.8782	0	.
chr2	126675612	126675612	Gm27003	0	+	Unchanged	chr2	126653123	126653323	anchor.8783	0	.
chr2	126675612	126675612	Gm27003	0	+	Unchanged	chr2	126668990	126669190	anchor.8784	0	.
chr1	128103292	128103292	R3hdm1	0	+	Unchanged	chr1	128103069	128103269	anchor.499	0	.
chr16	4213413	4213413	Crebbp	0	-	Unchanged	chr16	4122859	4123059	anchor.5864	0	.
chr17	80480453	80480453	Sos1	0	-	Unchanged	chr17	80516091	80516291	anchor.6924	0	.
chr9	118926535	118926535	Ctdspl	0	+	Unchanged	chr9	118846862	118847062	anchor.15880	0	.
chr9	118926535	118926535	Ctdspl	0	+	Unchanged	chr9	118939928	118940128	anchor.15882	0	.
chr9	118926535	118926535	Ctdspl	0	+	Unchanged	chr9	119021875	119022075	anchor.15883	0	.
chr11	5803796	5803796	Pgam2	0	-	Unchanged	chr11	5739823	5740023	anchor.1900	0	.
chr11	5803796	5803796	Pgam2	0	-	Unchanged	chr11	5837957	5838157	anchor.1901	0	.
chr11	5803796	5803796	Pgam2	0	-	Unchanged	chr11	5846697	5846897	anchor.1902	0	.
chr4	124714860	124714860	Sf3a3	0	+	Unchanged	chr4	124670331	124670531	anchor.10698	0	.
chr4	124714860	124714860	Sf3a3	0	+	Unchanged	chr4	124693561	124693761	anchor.10699	0	.
chr4	124714860	124714860	Sf3a3	0	+	Unchanged	chr4	124693677	124693877	anchor.10700	0	.
chr4	124714860	124714860	Sf3a3	0	+	Unchanged	chr4	124696308	124696508	anchor.10701	0	.
chr4	124714860	124714860	Sf3a3	0	+	Unchanged	chr4	124700413	124700613	anchor.10702	0	.
chr4	124714860	124714860	Sf3a3	0	+	Unchanged	chr4	124742994	124743194	anchor.10703	0	.
chr4	124714860	124714860	Sf3a3	0	+	Unchanged	chr4	124747988	124748188	anchor.10704	0	.
chr4	124714860	124714860	Sf3a3	0	+	Unchanged	chr4	124751411	124751611	anchor.10705	0	.
chr4	124714860	124714860	Sf3a3	0	+	Unchanged	chr4	124765866	124766066	anchor.10706	0	.
chr4	124714860	124714860	Sf3a3	0	+	Unchanged	chr4	124790068	124790268	anchor.10707	0	.
chr10	78185171	78185171	Pwp2	0	-	Unchanged	chr10	78143986	78144186	anchor.1433	0	.
chr10	78185171	78185171	Pwp2	0	-	Unchanged	chr10	78169872	78170072	anchor.1434	0	.
chr10	78185171	78185171	Pwp2	0	-	Unchanged	chr10	78169976	78170176	anchor.1435	0	.
chr16	22857844	22857844	Dnajb11	0	+	Unchanged	chr16	22857409	22857609	anchor.6037	0	.
chr16	22857844	22857844	Dnajb11	0	+	Unchanged	chr16	22857511	22857711	anchor.6038	0	.
chr1	151755343	151755343	Edem3	0	+	Unchanged	chr1	151711348	151711548	anchor.636	0	.
chr1	151755343	151755343	Edem3	0	+	Unchanged	chr1	151716073	151716273	anchor.637	0	.
chr1	151755343	151755343	Edem3	0	+	Unchanged	chr1	151753004	151753204	anchor.638	0	.
chr1	151755343	151755343	Edem3	0	+	Unchanged	chr1	151755030	151755230	anchor.639	0	.
chr8	105305600	105305600	Elmo3	0	+	Unchanged	chr8	105347973	105348173	anchor.14750	0	.
chr9	109831431	109831431	3000002C10Rik	0	-	Unchanged	chr9	109875350	109875550	anchor.15808	0	.
chr9	109831431	109831431	3000002C10Rik	0	-	Unchanged	chr9	109894796	109894996	anchor.15809	0	.
chr9	109831431	109831431	3000002C10Rik	0	-	Unchanged	chr9	109895699	109895899	anchor.15810	0	.
chr5	124095967	124095967	Abcb9	0	-	Unchanged	chr5	124004792	124004992	anchor.11930	0	.
chr5	124095967	124095967	Abcb9	0	-	Unchanged	chr5	124095935	124096135	anchor.11931	0	.
chr14	75847922	75847922	Snora31	0	+	Unchanged	chr14	75768089	75768289	anchor.4972	0	.
chr14	75847922	75847922	Snora31	0	+	Unchanged	chr14	75771192	75771392	anchor.4973	0	.
chr14	75847922	75847922	Snora31	0	+	Unchanged	chr14	75776720	75776920	anchor.4974	0	.
chr14	75847922	75847922	Snora31	0	+	Unchanged	chr14	75794350	75794550	anchor.4975	0	.
chr14	75847922	75847922	Snora31	0	+	Unchanged	chr14	75797840	75798040	anchor.4976	0	.
chr14	75847922	75847922	Snora31	0	+	Unchanged	chr14	75803168	75803368	anchor.4977	0	.
chr14	75847922	75847922	Snora31	0	+	Unchanged	chr14	75807934	75808134	anchor.4978	0	.
chr14	75847922	75847922	Snora31	0	+	Unchanged	chr14	75833732	75833932	anchor.4980	0	.
chr14	75847922	75847922	Snora31	0	+	Unchanged	chr14	75845133	75845333	anchor.4981	0	.
chr14	75847922	75847922	Snora31	0	+	Unchanged	chr14	75863739	75863939	anchor.4982	0	.
chr14	75847922	75847922	Snora31	0	+	Unchanged	chr14	75869864	75870064	anchor.4983	0	.
chr10	41490363	41490363	Ppil6	0	+	Unchanged	chr10	41451739	41451939	anchor.1131	0	.
chr10	41490363	41490363	Ppil6	0	+	Unchanged	chr10	41490321	41490521	anchor.1132	0	.
chr10	41490363	41490363	Ppil6	0	+	Unchanged	chr10	41501232	41501432	anchor.1133	0	.
chr10	41490363	41490363	Ppil6	0	+	Unchanged	chr10	41518490	41518690	anchor.1134	0	.
chr10	41490363	41490363	Ppil6	0	+	Unchanged	chr10	41552792	41552992	anchor.1135	0	.
chr10	41490363	41490363	Ppil6	0	+	Unchanged	chr10	41575896	41576096	anchor.1136	0	.
chr4	43493059	43493059	Rmrp	0	-	Unchanged	chr4	43394559	43394759	anchor.10142	0	.
chr4	43493059	43493059	Rmrp	0	-	Unchanged	chr4	43492807	43493007	anchor.10144	0	.
chr4	43493059	43493059	Rmrp	0	-	Unchanged	chr4	43497465	43497665	anchor.10145	0	.
chr4	43493059	43493059	Rmrp	0	-	Unchanged	chr4	43498038	43498238	anchor.10146	0	.
chr4	43493059	43493059	Rmrp	0	-	Unchanged	chr4	43499939	43500139	anchor.10147	0	.
chr4	43493059	43493059	Rmrp	0	-	Unchanged	chr4	43503192	43503392	anchor.10148	0	.
chr4	43493059	43493059	Rmrp	0	-	Unchanged	chr4	43561514	43561714	anchor.10149	0	.
chr4	43493059	43493059	Rmrp	0	-	Unchanged	chr4	43562422	43562622	anchor.10150	0	.
chr4	43493059	43493059	Rmrp	0	-	Unchanged	chr4	43578549	43578749	anchor.10151	0	.
chr4	43493059	43493059	Rmrp	0	-	Unchanged	chr4	43586485	43586685	anchor.10152	0	.
chr10	80602879	80602879	Adat3	0	+	Unchanged	chr10	80584370	80584570	anchor.1505	0	.
chr10	80602879	80602879	Adat3	0	+	Unchanged	chr10	80590480	80590680	anchor.1506	0	.
chr10	80602879	80602879	Adat3	0	+	Unchanged	chr10	80622313	80622513	anchor.1507	0	.
chr10	80602879	80602879	Adat3	0	+	Unchanged	chr10	80622431	80622631	anchor.1508	0	.
chr10	80602879	80602879	Adat3	0	+	Unchanged	chr10	80635380	80635580	anchor.1509	0	.
chr10	80602879	80602879	Adat3	0	+	Unchanged	chr10	80656527	80656727	anchor.1510	0	.
chr10	80602879	80602879	Adat3	0	+	Unchanged	chr10	80676292	80676492	anchor.1511	0	.
chr10	80602879	80602879	Adat3	0	+	Unchanged	chr10	80702138	80702338	anchor.1512	0	.
chr5	92137908	92137908	Uso1	0	+	Unchanged	chr5	92098843	92099043	anchor.11682	0	.
chr5	92137908	92137908	Uso1	0	+	Unchanged	chr5	92196959	92197159	anchor.11683	0	.
chr1	43887979	43887979	LOC102632770	0	+	Unchanged	chr1	43857749	43857949	anchor.111	0	.
chr1	43887979	43887979	LOC102632770	0	+	Unchanged	chr1	43877841	43878041	anchor.112	0	.
chr1	43887979	43887979	LOC102632770	0	+	Unchanged	chr1	43878270	43878470	anchor.113	0	.
chr2	130630038	130630038	Ubox5	0	-	Unchanged	chr2	130577798	130577998	anchor.8839	0	.
chr2	130630038	130630038	Ubox5	0	-	Unchanged	chr2	130638448	130638648	anchor.8840	0	.
chr11	70700178	70700178	Inca1	0	-	Unchanged	chr11	70626974	70627174	anchor.2365	0	.
chr11	70700178	70700178	Inca1	0	-	Unchanged	chr11	70630190	70630390	anchor.2366	0	.
chr11	70700178	70700178	Inca1	0	-	Unchanged	chr11	70730767	70730967	anchor.2368	0	.
chr1	58424088	58424088	Clk1	0	-	Unchanged	chr1	58353646	58353846	anchor.139	0	.
chr1	58424088	58424088	Clk1	0	-	Unchanged	chr1	58382647	58382847	anchor.140	0	.
chr1	190925107	190925107	Angel2	0	+	Unchanged	chr1	190871150	190871350	anchor.916	0	.
chr17	56935484	56935484	Mllt1	0	-	Unchanged	chr17	56997111	56997311	anchor.6828	0	.
chr17	56935484	56935484	Mllt1	0	-	Unchanged	chr17	57031935	57032135	anchor.6829	0	.
chr18	74998977	74998977	Rpl17	0	+	Unchanged	chr18	75005681	75005881	anchor.7373	0	.
chr8	72492614	72492614	Slc35e1	0	-	Unchanged	chr8	72421493	72421693	anchor.14549	0	.
chr4	132353686	132353686	Snhg3	0	-	Unchanged	chr4	132269848	132270048	anchor.10806	0	.
chr4	132353686	132353686	Snhg3	0	-	Unchanged	chr4	132305285	132305485	anchor.10807	0	.
chr4	132353686	132353686	Snhg3	0	-	Unchanged	chr4	132315742	132315942	anchor.10808	0	.
chr4	132353686	132353686	Snhg3	0	-	Unchanged	chr4	132333027	132333227	anchor.10809	0	.
chr4	132353686	132353686	Snhg3	0	-	Unchanged	chr4	132353615	132353815	anchor.10811	0	.
chr4	132353686	132353686	Snhg3	0	-	Unchanged	chr4	132401116	132401316	anchor.10812	0	.
chr4	132353686	132353686	Snhg3	0	-	Unchanged	chr4	132416058	132416258	anchor.10813	0	.
chr4	132353686	132353686	Snhg3	0	-	Unchanged	chr4	132421852	132422052	anchor.10814	0	.
chr4	132353686	132353686	Snhg3	0	-	Unchanged	chr4	132422369	132422569	anchor.10815	0	.
chr17	24155621	24155621	Pdpk1	0	-	Unchanged	chr17	24105192	24105392	anchor.6481	0	.
chr17	24155621	24155621	Pdpk1	0	-	Unchanged	chr17	24154341	24154541	anchor.6482	0	.
chr17	24155621	24155621	Pdpk1	0	-	Unchanged	chr17	24154519	24154719	anchor.6483	0	.
chr17	24155621	24155621	Pdpk1	0	-	Unchanged	chr17	24165051	24165251	anchor.6484	0	.
chr3	127896323	127896323	5730508B09Rik	0	-	Unchanged	chr3	127837680	127837880	anchor.9856	0	.
chr15	86057694	86057694	Gramd4	0	+	Unchanged	chr15	85991830	85992030	anchor.5645	0	.
chr15	86057694	86057694	Gramd4	0	+	Unchanged	chr15	85994210	85994410	anchor.5646	0	.
chr15	86057694	86057694	Gramd4	0	+	Unchanged	chr15	86092398	86092598	anchor.5647	0	.
chr15	86057694	86057694	Gramd4	0	+	Unchanged	chr15	86101002	86101202	anchor.5648	0	.
chr15	86057694	86057694	Gramd4	0	+	Unchanged	chr15	86117687	86117887	anchor.5649	0	.
chr15	86057694	86057694	Gramd4	0	+	Unchanged	chr15	86119284	86119484	anchor.5650	0	.
chr7	44892664	44892664	Med25	0	-	Unchanged	chr7	44815693	44815893	anchor.13397	0	.
chr7	44892664	44892664	Med25	0	-	Unchanged	chr7	44854843	44855043	anchor.13399	0	.
chr7	44892664	44892664	Med25	0	-	Unchanged	chr7	44929619	44929819	anchor.13400	0	.
chr7	44892664	44892664	Med25	0	-	Unchanged	chr7	44986515	44986715	anchor.13401	0	.
chr7	44892664	44892664	Med25	0	-	Unchanged	chr7	44986653	44986853	anchor.13402	0	.
chr5	144256205	144256205	2900089D17Rik	0	-	Unchanged	chr5	144254587	144254787	anchor.12140	0	.
chr5	144256205	144256205	2900089D17Rik	0	-	Unchanged	chr5	144341165	144341365	anchor.12141	0	.
chr7	3703953	3703953	Rps9	0	+	Unchanged	chr7	3644981	3645181	anchor.13135	0	.
chr7	3703953	3703953	Rps9	0	+	Unchanged	chr7	3665457	3665657	anchor.13136	0	.
chr7	3703953	3703953	Rps9	0	+	Unchanged	chr7	3693158	3693358	anchor.13137	0	.
chr10	85917152	85917152	Prdm4	0	-	Unchanged	chr10	85968154	85968354	anchor.1560	0	.
chr10	85917152	85917152	Prdm4	0	-	Unchanged	chr10	85970299	85970499	anchor.1561	0	.
chr10	85917152	85917152	Prdm4	0	-	Unchanged	chr10	86015705	86015905	anchor.1562	0	.
chr3	131491271	131491271	Sgms2	0	-	Unchanged	chr3	131488520	131488720	anchor.9883	0	.
chr3	131491271	131491271	Sgms2	0	-	Unchanged	chr3	131489556	131489756	anchor.9884	0	.
chr3	131491271	131491271	Sgms2	0	-	Unchanged	chr3	131564499	131564699	anchor.9885	0	.
chr6	51523901	51523901	Snx10	0	+	Unchanged	chr6	51489780	51489980	anchor.12427	0	.
chr6	51523901	51523901	Snx10	0	+	Unchanged	chr6	51513804	51514004	anchor.12428	0	.
chr6	51523901	51523901	Snx10	0	+	Unchanged	chr6	51541553	51541753	anchor.12429	0	.
chr6	122340227	122340227	Phc1	0	-	Unchanged	chr6	122308573	122308773	anchor.12937	0	.
chr6	122340227	122340227	Phc1	0	-	Unchanged	chr6	122308761	122308961	anchor.12938	0	.
chr17	35470088	35470088	H2-Q10	0	+	Unchanged	chr17	35379473	35379673	anchor.6704	0	.
chr17	35470088	35470088	H2-Q10	0	+	Unchanged	chr17	35394600	35394800	anchor.6705	0	.
chr17	35470088	35470088	H2-Q10	0	+	Unchanged	chr17	35470611	35470811	anchor.6706	0	.
chr17	35470088	35470088	H2-Q10	0	+	Unchanged	chr17	35516883	35517083	anchor.6707	0	.
chr17	35470088	35470088	H2-Q10	0	+	Unchanged	chr17	35556811	35557011	anchor.6708	0	.
chr15	28027034	28027034	Trio	0	-	Unchanged	chr15	27976497	27976697	anchor.5184	0	.
chr15	28027034	28027034	Trio	0	-	Unchanged	chr15	27980528	27980728	anchor.5185	0	.
chr15	28027034	28027034	Trio	0	-	Unchanged	chr15	28019802	28020002	anchor.5187	0	.
chr15	28027034	28027034	Trio	0	-	Unchanged	chr15	28025996	28026196	anchor.5188	0	.
chr15	28027034	28027034	Trio	0	-	Unchanged	chr15	28114385	28114585	anchor.5189	0	.
chr16	91729352	91729352	Itsn1	0	+	Unchanged	chr16	91728597	91728797	anchor.6322	0	.
chr16	91729352	91729352	Itsn1	0	+	Unchanged	chr16	91729075	91729275	anchor.6323	0	.
chr10	127195248	127195248	F420014N23Rik	0	+	Unchanged	chr10	127121093	127121293	anchor.1794	0	.
chr10	127195248	127195248	F420014N23Rik	0	+	Unchanged	chr10	127150689	127150889	anchor.1795	0	.
chr10	127195248	127195248	F420014N23Rik	0	+	Unchanged	chr10	127210806	127211006	anchor.1796	0	.
chr10	127195248	127195248	F420014N23Rik	0	+	Unchanged	chr10	127210912	127211112	anchor.1797	0	.
chr10	127195248	127195248	F420014N23Rik	0	+	Unchanged	chr10	127221005	127221205	anchor.1798	0	.
chr10	127195248	127195248	F420014N23Rik	0	+	Unchanged	chr10	127290620	127290820	anchor.1799	0	.
chr7	19076089	19076089	Dmwd	0	+	Unchanged	chr7	19131344	19131544	anchor.13192	0	.
chr7	19076089	19076089	Dmwd	0	+	Unchanged	chr7	19131449	19131649	anchor.13193	0	.
chr7	19076089	19076089	Dmwd	0	+	Unchanged	chr7	19149275	19149475	anchor.13194	0	.
chr7	19076089	19076089	Dmwd	0	+	Unchanged	chr7	19149388	19149588	anchor.13195	0	.
chr12	75596250	75596250	Ppp2r5e	0	-	Unchanged	chr12	75596112	75596312	anchor.3410	0	.
chr12	75596250	75596250	Ppp2r5e	0	-	Unchanged	chr12	75663976	75664176	anchor.3411	0	.
chr12	75596250	75596250	Ppp2r5e	0	-	Unchanged	chr12	75664438	75664638	anchor.3412	0	.
chr12	75596250	75596250	Ppp2r5e	0	-	Unchanged	chr12	75669578	75669778	anchor.3413	0	.
chr12	75596250	75596250	Ppp2r5e	0	-	Unchanged	chr12	75678502	75678702	anchor.3414	0	.
chr12	75596250	75596250	Ppp2r5e	0	-	Unchanged	chr12	75683686	75683886	anchor.3415	0	.
chr8	68735675	68735675	Csgalnact1	0	-	Unchanged	chr8	68793674	68793874	anchor.14483	0	.
chr8	68735675	68735675	Csgalnact1	0	-	Unchanged	chr8	68793785	68793985	anchor.14484	0	.
chr8	68735675	68735675	Csgalnact1	0	-	Unchanged	chr8	68829240	68829440	anchor.14485	0	.
chr4	95967655	95967655	9530080O11Rik	0	-	Unchanged	chr4	95967036	95967236	anchor.10391	0	.
chr4	132843169	132843169	Ppp1r8	0	-	Unchanged	chr4	132768170	132768370	anchor.10828	0	.
chr4	132843169	132843169	Ppp1r8	0	-	Unchanged	chr4	132922585	132922785	anchor.10830	0	.
chr4	132843169	132843169	Ppp1r8	0	-	Unchanged	chr4	132926541	132926741	anchor.10831	0	.
chr4	132843169	132843169	Ppp1r8	0	-	Unchanged	chr4	132926724	132926924	anchor.10832	0	.
chr9	22225696	22225696	Zfp809	0	+	Unchanged	chr9	22150370	22150570	anchor.15109	0	.
chr9	22225696	22225696	Zfp809	0	+	Unchanged	chr9	22313396	22313596	anchor.15112	0	.
chr2	26140506	26140506	C330006A16Rik	0	-	Unchanged	chr2	26118991	26119191	anchor.8185	0	.
chr2	26140506	26140506	C330006A16Rik	0	-	Unchanged	chr2	26237311	26237511	anchor.8186	0	.
chr2	130642844	130642844	Lzts3	0	-	Unchanged	chr2	130577798	130577998	anchor.8839	0	.
chr2	130642844	130642844	Lzts3	0	-	Unchanged	chr2	130638448	130638648	anchor.8840	0	.
chr11	84829067	84829067	Dhrs11	0	-	Unchanged	chr11	84865428	84865628	anchor.2538	0	.
chr11	84829067	84829067	Dhrs11	0	-	Unchanged	chr11	84870138	84870338	anchor.2539	0	.
chr11	84829067	84829067	Dhrs11	0	-	Unchanged	chr11	84870275	84870475	anchor.2540	0	.
chr11	84829067	84829067	Dhrs11	0	-	Unchanged	chr11	84871085	84871285	anchor.2541	0	.
chr11	84829067	84829067	Dhrs11	0	-	Unchanged	chr11	84871218	84871418	anchor.2542	0	.
chr11	84829067	84829067	Dhrs11	0	-	Unchanged	chr11	84886338	84886538	anchor.2543	0	.
chr11	84829067	84829067	Dhrs11	0	-	Unchanged	chr11	84916323	84916523	anchor.2544	0	.
chr17	28313529	28313529	Fance	0	+	Unchanged	chr17	28224172	28224372	anchor.6570	0	.
chr17	28313529	28313529	Fance	0	+	Unchanged	chr17	28232563	28232763	anchor.6571	0	.
chr17	28313529	28313529	Fance	0	+	Unchanged	chr17	28287797	28287997	anchor.6572	0	.
chr17	28313529	28313529	Fance	0	+	Unchanged	chr17	28290425	28290625	anchor.6573	0	.
chr17	28313529	28313529	Fance	0	+	Unchanged	chr17	28313320	28313520	anchor.6574	0	.
chr17	28313529	28313529	Fance	0	+	Unchanged	chr17	28327913	28328113	anchor.6575	0	.
chr7	138846267	138846267	Mapk1ip1	0	-	Unchanged	chr7	138873050	138873250	anchor.14096	0	.
chr7	138846267	138846267	Mapk1ip1	0	-	Unchanged	chr7	138898241	138898441	anchor.14097	0	.
chr7	138846267	138846267	Mapk1ip1	0	-	Unchanged	chr7	138904135	138904335	anchor.14098	0	.
chr7	138846267	138846267	Mapk1ip1	0	-	Unchanged	chr7	138907089	138907289	anchor.14099	0	.
chr7	138846267	138846267	Mapk1ip1	0	-	Unchanged	chr7	138908007	138908207	anchor.14100	0	.
chr7	138846267	138846267	Mapk1ip1	0	-	Unchanged	chr7	138909661	138909861	anchor.14101	0	.
chr1	165282451	165282451	Tiprl	0	-	Unchanged	chr1	165199158	165199358	anchor.755	0	.
chr1	165282451	165282451	Tiprl	0	-	Unchanged	chr1	165229647	165229847	anchor.756	0	.
chr1	165282451	165282451	Tiprl	0	-	Unchanged	chr1	165236900	165237100	anchor.757	0	.
chr4	124731693	124731693	Mir697	0	+	Unchanged	chr4	124670331	124670531	anchor.10698	0	.
chr4	124731693	124731693	Mir697	0	+	Unchanged	chr4	124693561	124693761	anchor.10699	0	.
chr4	124731693	124731693	Mir697	0	+	Unchanged	chr4	124693677	124693877	anchor.10700	0	.
chr4	124731693	124731693	Mir697	0	+	Unchanged	chr4	124696308	124696508	anchor.10701	0	.
chr4	124731693	124731693	Mir697	0	+	Unchanged	chr4	124700413	124700613	anchor.10702	0	.
chr4	124731693	124731693	Mir697	0	+	Unchanged	chr4	124742994	124743194	anchor.10703	0	.
chr4	124731693	124731693	Mir697	0	+	Unchanged	chr4	124747988	124748188	anchor.10704	0	.
chr4	124731693	124731693	Mir697	0	+	Unchanged	chr4	124751411	124751611	anchor.10705	0	.
chr4	124731693	124731693	Mir697	0	+	Unchanged	chr4	124765866	124766066	anchor.10706	0	.
chr4	124731693	124731693	Mir697	0	+	Unchanged	chr4	124790068	124790268	anchor.10707	0	.
chr4	124731693	124731693	Mir697	0	+	Unchanged	chr4	124817852	124818052	anchor.10708	0	.
chr11	65807174	65807174	Zkscan6	0	+	Unchanged	chr11	65777017	65777217	anchor.2276	0	.
chr1	75142785	75142785	Fam134a	0	+	Unchanged	chr1	75124623	75124823	anchor.263	0	.
chr1	75142785	75142785	Fam134a	0	+	Unchanged	chr1	75125138	75125338	anchor.264	0	.
chr1	75142785	75142785	Fam134a	0	+	Unchanged	chr1	75133796	75133996	anchor.265	0	.
chr1	75142785	75142785	Fam134a	0	+	Unchanged	chr1	75133927	75134127	anchor.266	0	.
chr1	75142785	75142785	Fam134a	0	+	Unchanged	chr1	75168900	75169100	anchor.267	0	.
chr1	75142785	75142785	Fam134a	0	+	Unchanged	chr1	75180383	75180583	anchor.268	0	.
chr1	75142785	75142785	Fam134a	0	+	Unchanged	chr1	75191968	75192168	anchor.269	0	.
chr1	75142785	75142785	Fam134a	0	+	Unchanged	chr1	75201326	75201526	anchor.270	0	.
chr1	75142785	75142785	Fam134a	0	+	Unchanged	chr1	75209482	75209682	anchor.271	0	.
chr1	75142785	75142785	Fam134a	0	+	Unchanged	chr1	75214482	75214682	anchor.272	0	.
chr1	75142785	75142785	Fam134a	0	+	Unchanged	chr1	75214586	75214786	anchor.273	0	.
chr7	27196181	27196181	BC024978	0	+	Unchanged	chr7	27130582	27130782	anchor.13255	0	.
chr7	27196181	27196181	BC024978	0	+	Unchanged	chr7	27166281	27166481	anchor.13256	0	.
chr7	27196181	27196181	BC024978	0	+	Unchanged	chr7	27166833	27167033	anchor.13257	0	.
chr7	27196181	27196181	BC024978	0	+	Unchanged	chr7	27166970	27167170	anchor.13258	0	.
chr7	27196181	27196181	BC024978	0	+	Unchanged	chr7	27178911	27179111	anchor.13259	0	.
chr7	27196181	27196181	BC024978	0	+	Unchanged	chr7	27180152	27180352	anchor.13260	0	.
chr7	27196181	27196181	BC024978	0	+	Unchanged	chr7	27186048	27186248	anchor.13261	0	.
chr7	27196181	27196181	BC024978	0	+	Unchanged	chr7	27196241	27196441	anchor.13262	0	.
chr7	27196181	27196181	BC024978	0	+	Unchanged	chr7	27204152	27204352	anchor.13263	0	.
chr7	27196181	27196181	BC024978	0	+	Unchanged	chr7	27255873	27256073	anchor.13265	0	.
chr15	10714835	10714835	4930556M19Rik	0	+	Unchanged	chr15	10633504	10633704	anchor.5135	0	.
chr15	10714835	10714835	4930556M19Rik	0	+	Unchanged	chr15	10645174	10645374	anchor.5136	0	.
chr15	10714835	10714835	4930556M19Rik	0	+	Unchanged	chr15	10713099	10713299	anchor.5137	0	.
chr1	164900207	164900207	Gm32652	0	-	Unchanged	chr1	164874445	164874645	anchor.749	0	.
chr1	164900207	164900207	Gm32652	0	-	Unchanged	chr1	164890351	164890551	anchor.750	0	.
chr1	164900207	164900207	Gm32652	0	-	Unchanged	chr1	164890461	164890661	anchor.751	0	.
chr1	164900207	164900207	Gm32652	0	-	Unchanged	chr1	164896825	164897025	anchor.752	0	.
chr1	164900207	164900207	Gm32652	0	-	Unchanged	chr1	164899495	164899695	anchor.754	0	.
chr16	37539857	37539857	Rabl3	0	+	Unchanged	chr16	37539747	37539947	anchor.6173	0	.
chr16	37539857	37539857	Rabl3	0	+	Unchanged	chr16	37580088	37580288	anchor.6174	0	.
chr16	37539857	37539857	Rabl3	0	+	Unchanged	chr16	37582020	37582220	anchor.6175	0	.
chr16	37539857	37539857	Rabl3	0	+	Unchanged	chr16	37583429	37583629	anchor.6176	0	.
chr16	37539857	37539857	Rabl3	0	+	Unchanged	chr16	37584604	37584804	anchor.6177	0	.
chr4	43010568	43010568	Fancg	0	-	Unchanged	chr4	42957393	42957593	anchor.10134	0	.
chr4	43010568	43010568	Fancg	0	-	Unchanged	chr4	43002730	43002930	anchor.10136	0	.
chr4	43010568	43010568	Fancg	0	-	Unchanged	chr4	43025768	43025968	anchor.10137	0	.
chr4	43010568	43010568	Fancg	0	-	Unchanged	chr4	43040309	43040509	anchor.10138	0	.
chr4	43010568	43010568	Fancg	0	-	Unchanged	chr4	43045783	43045983	anchor.10139	0	.
chr8	109565985	109565985	Txnl4b	0	+	Unchanged	chr8	109565674	109565874	anchor.14778	0	.
chr8	124722137	124722137	Arv1	0	+	Unchanged	chr8	124641088	124641288	anchor.14976	0	.
chr8	124722137	124722137	Arv1	0	+	Unchanged	chr8	124641720	124641920	anchor.14977	0	.
chr8	124722137	124722137	Arv1	0	+	Unchanged	chr8	124651907	124652107	anchor.14978	0	.
chr8	124722137	124722137	Arv1	0	+	Unchanged	chr8	124663327	124663527	anchor.14979	0	.
chr8	124722137	124722137	Arv1	0	+	Unchanged	chr8	124820179	124820379	anchor.14981	0	.
chr10	82764144	82764144	Nfyb	0	-	Unchanged	chr10	82838480	82838680	anchor.1547	0	.
chr10	82764144	82764144	Nfyb	0	-	Unchanged	chr10	82858918	82859118	anchor.1548	0	.
chr7	24111897	24111897	Zfp112	0	+	Unchanged	chr7	24112067	24112267	anchor.13217	0	.
chr7	24111897	24111897	Zfp112	0	+	Unchanged	chr7	24112256	24112456	anchor.13218	0	.
chr7	24111897	24111897	Zfp112	0	+	Unchanged	chr7	24113089	24113289	anchor.13219	0	.
chr15	82244747	82244747	Cenpm	0	-	Unchanged	chr15	82146992	82147192	anchor.5564	0	.
chr15	82244747	82244747	Cenpm	0	-	Unchanged	chr15	82184760	82184960	anchor.5565	0	.
chr15	82244747	82244747	Cenpm	0	-	Unchanged	chr15	82252819	82253019	anchor.5566	0	.
chr15	82244747	82244747	Cenpm	0	-	Unchanged	chr15	82338812	82339012	anchor.5567	0	.
chr15	82244747	82244747	Cenpm	0	-	Unchanged	chr15	82344001	82344201	anchor.5568	0	.
chr8	80880519	80880519	Gab1	0	-	Unchanged	chr8	80811809	80812009	anchor.14574	0	.
chr8	80880519	80880519	Gab1	0	-	Unchanged	chr8	80821888	80822088	anchor.14575	0	.
chr8	80880519	80880519	Gab1	0	-	Unchanged	chr8	80838315	80838515	anchor.14576	0	.
chr8	80880519	80880519	Gab1	0	-	Unchanged	chr8	80873788	80873988	anchor.14577	0	.
chr1	133661399	133661399	Zc3h11a	0	-	Unchanged	chr1	133685893	133686093	anchor.569	0	.
chr10	121476250	121476250	Rassf3	0	-	Unchanged	chr10	121384703	121384903	anchor.1755	0	.
chr10	121476250	121476250	Rassf3	0	-	Unchanged	chr10	121476415	121476615	anchor.1756	0	.
chr10	121476250	121476250	Rassf3	0	-	Unchanged	chr10	121486263	121486463	anchor.1757	0	.
chr10	121476250	121476250	Rassf3	0	-	Unchanged	chr10	121488686	121488886	anchor.1758	0	.
chr10	121476250	121476250	Rassf3	0	-	Unchanged	chr10	121493578	121493778	anchor.1759	0	.
chr10	121476250	121476250	Rassf3	0	-	Unchanged	chr10	121498605	121498805	anchor.1760	0	.
chr10	121476250	121476250	Rassf3	0	-	Unchanged	chr10	121500196	121500396	anchor.1761	0	.
chr18	10725552	10725552	Mib1	0	+	Unchanged	chr18	10635243	10635443	anchor.7039	0	.
chr18	10725552	10725552	Mib1	0	+	Unchanged	chr18	10666311	10666511	anchor.7040	0	.
chr18	10725552	10725552	Mib1	0	+	Unchanged	chr18	10683739	10683939	anchor.7041	0	.
chr2	164883451	164883451	LOC105244413	0	-	Unchanged	chr2	164804864	164805064	anchor.9101	0	.
chr2	164883451	164883451	LOC105244413	0	-	Unchanged	chr2	164805003	164805203	anchor.9102	0	.
chr2	164883451	164883451	LOC105244413	0	-	Unchanged	chr2	164831064	164831264	anchor.9104	0	.
chr5	125390017	125390017	Ubc	0	-	Unchanged	chr5	125393288	125393488	anchor.11942	0	.
chr5	125390017	125390017	Ubc	0	-	Unchanged	chr5	125465525	125465725	anchor.11944	0	.
chr5	125390017	125390017	Ubc	0	-	Unchanged	chr5	125465754	125465954	anchor.11945	0	.
chr5	125390017	125390017	Ubc	0	-	Unchanged	chr5	125467338	125467538	anchor.11946	0	.
chr4	156059802	156059802	Gm13648	0	-	Unchanged	chr4	155963180	155963380	anchor.11265	0	.
chr4	156059802	156059802	Gm13648	0	-	Unchanged	chr4	156054701	156054901	anchor.11266	0	.
chr4	156059802	156059802	Gm13648	0	-	Unchanged	chr4	156109748	156109948	anchor.11267	0	.
chr3	96058455	96058455	Vps45	0	-	Unchanged	chr3	96094330	96094530	anchor.9638	0	.
chr3	96058455	96058455	Vps45	0	-	Unchanged	chr3	96133382	96133582	anchor.9639	0	.
chr3	96058455	96058455	Vps45	0	-	Unchanged	chr3	96135145	96135345	anchor.9640	0	.
chr16	36041189	36041189	Wdr5b	0	+	Unchanged	chr16	36087810	36088010	anchor.6164	0	.
chr2	32712888	32712888	Mir2861	0	-	Unchanged	chr2	32704191	32704391	anchor.8325	0	.
chr2	32712888	32712888	Mir2861	0	-	Unchanged	chr2	32713141	32713341	anchor.8326	0	.
chr2	32712888	32712888	Mir2861	0	-	Unchanged	chr2	32727459	32727659	anchor.8327	0	.
chr2	32712888	32712888	Mir2861	0	-	Unchanged	chr2	32771150	32771350	anchor.8328	0	.
chr5	147076572	147076572	Lnx2	0	-	Unchanged	chr5	146981453	146981653	anchor.12166	0	.
chr5	147076572	147076572	Lnx2	0	-	Unchanged	chr5	147071992	147072192	anchor.12167	0	.
chr5	147076572	147076572	Lnx2	0	-	Unchanged	chr5	147075268	147075468	anchor.12168	0	.
chr5	147076572	147076572	Lnx2	0	-	Unchanged	chr5	147076488	147076688	anchor.12169	0	.
chr1	170215393	170215393	Uhmk1	0	-	Unchanged	chr1	170174942	170175142	anchor.784	0	.
chr1	170215393	170215393	Uhmk1	0	-	Unchanged	chr1	170177754	170177954	anchor.785	0	.
chr1	170215393	170215393	Uhmk1	0	-	Unchanged	chr1	170206489	170206689	anchor.787	0	.
chr1	170215393	170215393	Uhmk1	0	-	Unchanged	chr1	170220479	170220679	anchor.788	0	.
chr4	134243762	134243762	E130218I03Rik	0	+	Unchanged	chr4	134154491	134154691	anchor.10864	0	.
chr4	134243762	134243762	E130218I03Rik	0	+	Unchanged	chr4	134187055	134187255	anchor.10865	0	.
chr4	134243762	134243762	E130218I03Rik	0	+	Unchanged	chr4	134324739	134324939	anchor.10866	0	.
chr4	134243762	134243762	E130218I03Rik	0	+	Unchanged	chr4	134327208	134327408	anchor.10867	0	.
chr4	134243762	134243762	E130218I03Rik	0	+	Unchanged	chr4	134327350	134327550	anchor.10868	0	.
chr4	134243762	134243762	E130218I03Rik	0	+	Unchanged	chr4	134330335	134330535	anchor.10869	0	.
chr4	134243762	134243762	E130218I03Rik	0	+	Unchanged	chr4	134343523	134343723	anchor.10870	0	.
chr7	111122675	111122675	1700012D14Rik	0	-	Unchanged	chr7	111087235	111087435	anchor.13785	0	.
chr7	111122675	111122675	1700012D14Rik	0	-	Unchanged	chr7	111098332	111098532	anchor.13786	0	.
chr7	143052749	143052749	Cd81	0	+	Unchanged	chr7	143042286	143042486	anchor.14162	0	.
chr7	143052749	143052749	Cd81	0	+	Unchanged	chr7	143050543	143050743	anchor.14163	0	.
chr7	143052749	143052749	Cd81	0	+	Unchanged	chr7	143051448	143051648	anchor.14164	0	.
chr7	143052749	143052749	Cd81	0	+	Unchanged	chr7	143069010	143069210	anchor.14165	0	.
chr10	20952489	20952489	Ahi1	0	+	Unchanged	chr10	20966092	20966292	anchor.1035	0	.
chr11	72215592	72215592	Med31	0	-	Unchanged	chr11	72143083	72143283	anchor.2371	0	.
chr11	72215592	72215592	Med31	0	-	Unchanged	chr11	72208094	72208294	anchor.2372	0	.
chr11	72215592	72215592	Med31	0	-	Unchanged	chr11	72215602	72215802	anchor.2374	0	.
chr11	72215592	72215592	Med31	0	-	Unchanged	chr11	72282157	72282357	anchor.2375	0	.
chr3	19894870	19894870	4632415L05Rik	0	+	Unchanged	chr3	19962974	19963174	anchor.9311	0	.
chr3	19894870	19894870	4632415L05Rik	0	+	Unchanged	chr3	19978500	19978700	anchor.9312	0	.
chr11	78550735	78550735	Tmem97	0	-	Unchanged	chr11	78535451	78535651	anchor.2471	0	.
chr11	78550735	78550735	Tmem97	0	-	Unchanged	chr11	78536240	78536440	anchor.2472	0	.
chr11	78550735	78550735	Tmem97	0	-	Unchanged	chr11	78550715	78550915	anchor.2473	0	.
chr11	78550735	78550735	Tmem97	0	-	Unchanged	chr11	78557357	78557557	anchor.2474	0	.
chr18	32067733	32067733	Iws1	0	+	Unchanged	chr18	31995470	31995670	anchor.7104	0	.
chr18	32067733	32067733	Iws1	0	+	Unchanged	chr18	32016674	32016874	anchor.7105	0	.
chr18	32067733	32067733	Iws1	0	+	Unchanged	chr18	32036986	32037186	anchor.7106	0	.
chr18	32067733	32067733	Iws1	0	+	Unchanged	chr18	32056049	32056249	anchor.7107	0	.
chr18	32067733	32067733	Iws1	0	+	Unchanged	chr18	32139587	32139787	anchor.7108	0	.
chr18	32067733	32067733	Iws1	0	+	Unchanged	chr18	32147599	32147799	anchor.7109	0	.
chr2	30807778	30807778	Ntmt1	0	+	Unchanged	chr2	30718424	30718624	anchor.8273	0	.
chr2	30807778	30807778	Ntmt1	0	+	Unchanged	chr2	30718921	30719121	anchor.8274	0	.
chr2	30807778	30807778	Ntmt1	0	+	Unchanged	chr2	30725330	30725530	anchor.8275	0	.
chr2	30807778	30807778	Ntmt1	0	+	Unchanged	chr2	30807616	30807816	anchor.8277	0	.
chr2	30807778	30807778	Ntmt1	0	+	Unchanged	chr2	30807733	30807933	anchor.8278	0	.
chr12	54646012	54646012	Mir1892	0	-	Unchanged	chr12	54652485	54652685	anchor.3350	0	.
chr9	123529881	123529881	Sacm1l	0	+	Unchanged	chr9	123473450	123473650	anchor.15950	0	.
chr9	123529881	123529881	Sacm1l	0	+	Unchanged	chr9	123492232	123492432	anchor.15951	0	.
chr9	123529881	123529881	Sacm1l	0	+	Unchanged	chr9	123505711	123505911	anchor.15952	0	.
chr9	123529881	123529881	Sacm1l	0	+	Unchanged	chr9	123529489	123529689	anchor.15953	0	.
chr9	123529881	123529881	Sacm1l	0	+	Unchanged	chr9	123589569	123589769	anchor.15954	0	.
chr9	123529881	123529881	Sacm1l	0	+	Unchanged	chr9	123624854	123625054	anchor.15955	0	.
chr15	93336935	93336935	Yaf2	0	-	Unchanged	chr15	93275220	93275420	anchor.5697	0	.
chr19	56548532	56548532	Nhlrc2	0	+	Unchanged	chr19	56548455	56548655	anchor.8033	0	.
chr19	56548532	56548532	Nhlrc2	0	+	Unchanged	chr19	56601985	56602185	anchor.8034	0	.
chr2	163644849	163644849	0610039K10Rik	0	+	Unchanged	chr2	163546999	163547199	anchor.9081	0	.
chr2	163644849	163644849	0610039K10Rik	0	+	Unchanged	chr2	163549821	163550021	anchor.9082	0	.
chr2	163644849	163644849	0610039K10Rik	0	+	Unchanged	chr2	163559279	163559479	anchor.9083	0	.
chr2	163644849	163644849	0610039K10Rik	0	+	Unchanged	chr2	163560422	163560622	anchor.9084	0	.
chr2	163644849	163644849	0610039K10Rik	0	+	Unchanged	chr2	163593866	163594066	anchor.9085	0	.
chr2	163644849	163644849	0610039K10Rik	0	+	Unchanged	chr2	163593975	163594175	anchor.9086	0	.
chr2	163644849	163644849	0610039K10Rik	0	+	Unchanged	chr2	163597768	163597968	anchor.9087	0	.
chr7	44306959	44306959	Clec11a	0	-	Unchanged	chr7	44256093	44256293	anchor.13386	0	.
chr7	44306959	44306959	Clec11a	0	-	Unchanged	chr7	44256443	44256643	anchor.13387	0	.
chr7	44306959	44306959	Clec11a	0	-	Unchanged	chr7	44262849	44263049	anchor.13388	0	.
chr7	44306959	44306959	Clec11a	0	-	Unchanged	chr7	44305044	44305244	anchor.13389	0	.
chr15	58933730	58933730	Tatdn1	0	-	Unchanged	chr15	58986498	58986698	anchor.5319	0	.
chr6	88084472	88084472	Rpn1	0	+	Unchanged	chr6	87992884	87993084	anchor.12686	0	.
chr6	88084472	88084472	Rpn1	0	+	Unchanged	chr6	88071327	88071527	anchor.12687	0	.
chr6	88084472	88084472	Rpn1	0	+	Unchanged	chr6	88075152	88075352	anchor.12688	0	.
chrX	20931555	20931555	Cfp	0	-	Unchanged	chrX	20848307	20848507	anchor.15993	0	.
chr16	32608895	32608895	Tfrc	0	+	Unchanged	chr16	32541856	32542056	anchor.6111	0	.
chr16	32608895	32608895	Tfrc	0	+	Unchanged	chr16	32551413	32551613	anchor.6112	0	.
chr7	63938915	63938915	Klf13	0	-	Unchanged	chr7	63897190	63897390	anchor.13466	0	.
chr7	63938915	63938915	Klf13	0	-	Unchanged	chr7	63917842	63918042	anchor.13467	0	.
chr7	63938915	63938915	Klf13	0	-	Unchanged	chr7	63924707	63924907	anchor.13468	0	.
chr7	63938915	63938915	Klf13	0	-	Unchanged	chr7	63925672	63925872	anchor.13469	0	.
chr7	63938915	63938915	Klf13	0	-	Unchanged	chr7	63937393	63937593	anchor.13470	0	.
chr7	63938915	63938915	Klf13	0	-	Unchanged	chr7	63938975	63939175	anchor.13471	0	.
chrX	36817200	36817200	Mdrl	0	-	Unchanged	chrX	36760971	36761171	anchor.15996	0	.
chrX	36817200	36817200	Mdrl	0	-	Unchanged	chrX	36762402	36762602	anchor.15997	0	.
chrX	36817200	36817200	Mdrl	0	-	Unchanged	chrX	36762845	36763045	anchor.15998	0	.
chrX	36817200	36817200	Mdrl	0	-	Unchanged	chrX	36777791	36777991	anchor.15999	0	.
chrX	36817200	36817200	Mdrl	0	-	Unchanged	chrX	36804302	36804502	anchor.16000	0	.
chrX	36817200	36817200	Mdrl	0	-	Unchanged	chrX	36814521	36814721	anchor.16001	0	.
chrX	36817200	36817200	Mdrl	0	-	Unchanged	chrX	36819702	36819902	anchor.16002	0	.
chrX	36817200	36817200	Mdrl	0	-	Unchanged	chrX	36820231	36820431	anchor.16003	0	.
chrX	36817200	36817200	Mdrl	0	-	Unchanged	chrX	36825101	36825301	anchor.16004	0	.
chr10	127739537	127739537	Zbtb39	0	+	Unchanged	chr10	127661335	127661535	anchor.1805	0	.
chr10	127739537	127739537	Zbtb39	0	+	Unchanged	chr10	127662439	127662639	anchor.1806	0	.
chr10	127739537	127739537	Zbtb39	0	+	Unchanged	chr10	127674774	127674974	anchor.1807	0	.
chr10	127739537	127739537	Zbtb39	0	+	Unchanged	chr10	127676820	127677020	anchor.1808	0	.
chr10	127739537	127739537	Zbtb39	0	+	Unchanged	chr10	127738145	127738345	anchor.1809	0	.
chr10	127739537	127739537	Zbtb39	0	+	Unchanged	chr10	127744676	127744876	anchor.1810	0	.
chr10	127739537	127739537	Zbtb39	0	+	Unchanged	chr10	127763943	127764143	anchor.1811	0	.
chr10	127739537	127739537	Zbtb39	0	+	Unchanged	chr10	127799329	127799529	anchor.1812	0	.
chr10	127739537	127739537	Zbtb39	0	+	Unchanged	chr10	127800825	127801025	anchor.1813	0	.
chr10	127739537	127739537	Zbtb39	0	+	Unchanged	chr10	127801008	127801208	anchor.1814	0	.
chr10	127739537	127739537	Zbtb39	0	+	Unchanged	chr10	127804530	127804730	anchor.1815	0	.
chr10	127739537	127739537	Zbtb39	0	+	Unchanged	chr10	127815941	127816141	anchor.1816	0	.
chr10	127739537	127739537	Zbtb39	0	+	Unchanged	chr10	127817683	127817883	anchor.1817	0	.
chr10	127739537	127739537	Zbtb39	0	+	Unchanged	chr10	127834349	127834549	anchor.1818	0	.
chr10	127739537	127739537	Zbtb39	0	+	Unchanged	chr10	127835420	127835620	anchor.1819	0	.
chr11	53980422	53980422	Slc22a21	0	-	Unchanged	chr11	53889305	53889505	anchor.2151	0	.
chr11	53980422	53980422	Slc22a21	0	-	Unchanged	chr11	53891799	53891999	anchor.2152	0	.
chr11	53980422	53980422	Slc22a21	0	-	Unchanged	chr11	53904275	53904475	anchor.2153	0	.
chr11	53980422	53980422	Slc22a21	0	-	Unchanged	chr11	54004334	54004534	anchor.2154	0	.
chr11	53980422	53980422	Slc22a21	0	-	Unchanged	chr11	54007026	54007226	anchor.2155	0	.
chr11	53980422	53980422	Slc22a21	0	-	Unchanged	chr11	54028731	54028931	anchor.2156	0	.
chr11	53980422	53980422	Slc22a21	0	-	Unchanged	chr11	54040750	54040950	anchor.2157	0	.
chr11	53980422	53980422	Slc22a21	0	-	Unchanged	chr11	54051249	54051449	anchor.2158	0	.
chr11	53980422	53980422	Slc22a21	0	-	Unchanged	chr11	54056208	54056408	anchor.2159	0	.
chr17	25785670	25785670	Haghl	0	-	Unchanged	chr17	25727483	25727683	anchor.6516	0	.
chr17	25785670	25785670	Haghl	0	-	Unchanged	chr17	25832976	25833176	anchor.6519	0	.
chr17	25785670	25785670	Haghl	0	-	Unchanged	chr17	25833350	25833550	anchor.6520	0	.
chr17	25785670	25785670	Haghl	0	-	Unchanged	chr17	25834042	25834242	anchor.6521	0	.
chr17	25785670	25785670	Haghl	0	-	Unchanged	chr17	25839533	25839733	anchor.6522	0	.
chr17	25785670	25785670	Haghl	0	-	Unchanged	chr17	25844490	25844690	anchor.6523	0	.
chr17	25785670	25785670	Haghl	0	-	Unchanged	chr17	25862023	25862223	anchor.6524	0	.
chr17	25785670	25785670	Haghl	0	-	Unchanged	chr17	25863747	25863947	anchor.6525	0	.
chr17	25785670	25785670	Haghl	0	-	Unchanged	chr17	25876444	25876644	anchor.6526	0	.
chr17	25785670	25785670	Haghl	0	-	Unchanged	chr17	25879253	25879453	anchor.6527	0	.
chr7	30712208	30712208	Atp4a	0	+	Unchanged	chr7	30650119	30650319	anchor.13337	0	.
chr7	30712208	30712208	Atp4a	0	+	Unchanged	chr7	30729578	30729778	anchor.13338	0	.
chr11	86201359	86201359	Brip1os	0	+	Unchanged	chr11	86160350	86160550	anchor.2562	0	.
chr11	86201359	86201359	Brip1os	0	+	Unchanged	chr11	86201101	86201301	anchor.2563	0	.
chr11	86201359	86201359	Brip1os	0	+	Unchanged	chr11	86211911	86212111	anchor.2564	0	.
chr11	86201359	86201359	Brip1os	0	+	Unchanged	chr11	86225868	86226068	anchor.2565	0	.
chr12	112760654	112760654	Pld4	0	+	Unchanged	chr12	112721689	112721889	anchor.3738	0	.
chr12	112760654	112760654	Pld4	0	+	Unchanged	chr12	112724466	112724666	anchor.3739	0	.
chr12	112760654	112760654	Pld4	0	+	Unchanged	chr12	112734573	112734773	anchor.3740	0	.
chr12	112760654	112760654	Pld4	0	+	Unchanged	chr12	112809778	112809978	anchor.3741	0	.
chr12	112760654	112760654	Pld4	0	+	Unchanged	chr12	112813416	112813616	anchor.3742	0	.
chr12	112760654	112760654	Pld4	0	+	Unchanged	chr12	112819393	112819593	anchor.3743	0	.
chr12	112760654	112760654	Pld4	0	+	Unchanged	chr12	112829424	112829624	anchor.3744	0	.
chr5	107987077	107987077	Fam69a	0	-	Unchanged	chr5	107890006	107890206	anchor.11778	0	.
chr5	107987077	107987077	Fam69a	0	-	Unchanged	chr5	108076908	108077108	anchor.11780	0	.
chr11	88718642	88718642	C030037D09Rik	0	+	Unchanged	chr11	88654897	88655097	anchor.2605	0	.
chr6	108185583	108185583	Sumf1	0	-	Unchanged	chr6	108092792	108092992	anchor.12826	0	.
chr6	108185583	108185583	Sumf1	0	-	Unchanged	chr6	108102513	108102713	anchor.12828	0	.
chr6	108185583	108185583	Sumf1	0	-	Unchanged	chr6	108141147	108141347	anchor.12829	0	.
chr6	108185583	108185583	Sumf1	0	-	Unchanged	chr6	108206241	108206441	anchor.12831	0	.
chr6	108185583	108185583	Sumf1	0	-	Unchanged	chr6	108209971	108210171	anchor.12832	0	.
chr6	108185583	108185583	Sumf1	0	-	Unchanged	chr6	108212916	108213116	anchor.12833	0	.
chr6	108185583	108185583	Sumf1	0	-	Unchanged	chr6	108217993	108218193	anchor.12835	0	.
chr6	108185583	108185583	Sumf1	0	-	Unchanged	chr6	108228156	108228356	anchor.12836	0	.
chr6	108185583	108185583	Sumf1	0	-	Unchanged	chr6	108234641	108234841	anchor.12837	0	.
chr6	108185583	108185583	Sumf1	0	-	Unchanged	chr6	108240125	108240325	anchor.12838	0	.
chr6	108185583	108185583	Sumf1	0	-	Unchanged	chr6	108249364	108249564	anchor.12839	0	.
chr6	108185583	108185583	Sumf1	0	-	Unchanged	chr6	108252983	108253183	anchor.12840	0	.
chr6	108185583	108185583	Sumf1	0	-	Unchanged	chr6	108254506	108254706	anchor.12841	0	.
chr6	108185583	108185583	Sumf1	0	-	Unchanged	chr6	108277991	108278191	anchor.12842	0	.
chr6	108185583	108185583	Sumf1	0	-	Unchanged	chr6	108216246	108216446	anchor.12834	0	.
chr8	107065644	107065644	Tmed6	0	-	Unchanged	chr8	106979041	106979241	anchor.14768	0	.
chr8	107065644	107065644	Tmed6	0	-	Unchanged	chr8	107056703	107056903	anchor.14769	0	.
chr8	107065644	107065644	Tmed6	0	-	Unchanged	chr8	107117093	107117293	anchor.14770	0	.
chr8	107065644	107065644	Tmed6	0	-	Unchanged	chr8	107129495	107129695	anchor.14771	0	.
chr8	107065644	107065644	Tmed6	0	-	Unchanged	chr8	107142613	107142813	anchor.14772	0	.
chr11	116274217	116274217	Srp68	0	-	Unchanged	chr11	116195413	116195613	anchor.3029	0	.
chr11	116274217	116274217	Srp68	0	-	Unchanged	chr11	116198898	116199098	anchor.3030	0	.
chr11	116274217	116274217	Srp68	0	-	Unchanged	chr11	116209339	116209539	anchor.3032	0	.
chr11	116274217	116274217	Srp68	0	-	Unchanged	chr11	116210820	116211020	anchor.3033	0	.
chr11	116274217	116274217	Srp68	0	-	Unchanged	chr11	116218272	116218472	anchor.3034	0	.
chr11	116274217	116274217	Srp68	0	-	Unchanged	chr11	116235043	116235243	anchor.3036	0	.
chr11	116274217	116274217	Srp68	0	-	Unchanged	chr11	116238059	116238259	anchor.3037	0	.
chr11	116274217	116274217	Srp68	0	-	Unchanged	chr11	116238174	116238374	anchor.3038	0	.
chr11	116274217	116274217	Srp68	0	-	Unchanged	chr11	116241910	116242110	anchor.3039	0	.
chr11	116274217	116274217	Srp68	0	-	Unchanged	chr11	116253312	116253512	anchor.3040	0	.
chr11	116274217	116274217	Srp68	0	-	Unchanged	chr11	116332927	116333127	anchor.3041	0	.
chr11	116274217	116274217	Srp68	0	-	Unchanged	chr11	116333531	116333731	anchor.3042	0	.
chr4	151044714	151044714	Per3	0	-	Unchanged	chr4	151044633	151044833	anchor.11195	0	.
chr4	151044714	151044714	Per3	0	-	Unchanged	chr4	151044855	151045055	anchor.11196	0	.
chr17	8988319	8988319	1700010I14Rik	0	+	Unchanged	chr17	8928647	8928847	anchor.6416	0	.
chr7	127387166	127387166	9130019O22Rik	0	-	Unchanged	chr7	127325641	127325841	anchor.13984	0	.
chr7	127387166	127387166	9130019O22Rik	0	-	Unchanged	chr7	127346129	127346329	anchor.13985	0	.
chr7	127387166	127387166	9130019O22Rik	0	-	Unchanged	chr7	127361528	127361728	anchor.13986	0	.
chr7	127387166	127387166	9130019O22Rik	0	-	Unchanged	chr7	127393637	127393837	anchor.13987	0	.
chr7	127387166	127387166	9130019O22Rik	0	-	Unchanged	chr7	127425962	127426162	anchor.13988	0	.
chr7	127387166	127387166	9130019O22Rik	0	-	Unchanged	chr7	127470942	127471142	anchor.13989	0	.
chr7	127387166	127387166	9130019O22Rik	0	-	Unchanged	chr7	127477907	127478107	anchor.13990	0	.
chr1	192771219	192771219	Hhat	0	-	Unchanged	chr1	192812869	192813069	anchor.945	0	.
chr5	123930688	123930688	Ccdc62	0	+	Unchanged	chr5	123969320	123969520	anchor.11929	0	.
chr5	123930688	123930688	Ccdc62	0	+	Unchanged	chr5	124004792	124004992	anchor.11930	0	.
chr16	36934982	36934982	Hcls1	0	+	Unchanged	chr16	36874920	36875120	anchor.6167	0	.
chr16	36934982	36934982	Hcls1	0	+	Unchanged	chr16	36943675	36943875	anchor.6168	0	.
chr16	36934982	36934982	Hcls1	0	+	Unchanged	chr16	36944912	36945112	anchor.6169	0	.
chr16	36934982	36934982	Hcls1	0	+	Unchanged	chr16	36988179	36988379	anchor.6170	0	.
chr16	36934982	36934982	Hcls1	0	+	Unchanged	chr16	37006620	37006820	anchor.6171	0	.
chr19	29808053	29808053	9930021J03Rik	0	-	Unchanged	chr19	29740774	29740974	anchor.7761	0	.
chr1	170589849	170589849	Nos1ap	0	-	Unchanged	chr1	170514350	170514550	anchor.794	0	.
chr1	170589849	170589849	Nos1ap	0	-	Unchanged	chr1	170516269	170516469	anchor.795	0	.
chr1	170589849	170589849	Nos1ap	0	-	Unchanged	chr1	170538879	170539079	anchor.796	0	.
chr1	170589849	170589849	Nos1ap	0	-	Unchanged	chr1	170579590	170579790	anchor.797	0	.
chr1	170589849	170589849	Nos1ap	0	-	Unchanged	chr1	170589860	170590060	anchor.798	0	.
chr2	130450277	130450277	Ptpra	0	+	Unchanged	chr2	130449020	130449220	anchor.8838	0	.
chr8	105326339	105326339	Lrrc29	0	-	Unchanged	chr8	105347973	105348173	anchor.14750	0	.
chr1	155974436	155974436	Cep350	0	-	Unchanged	chr1	155973270	155973470	anchor.690	0	.
chr1	155974436	155974436	Cep350	0	-	Unchanged	chr1	156003562	156003762	anchor.691	0	.
chr1	155974436	155974436	Cep350	0	-	Unchanged	chr1	156036586	156036786	anchor.692	0	.
chr8	119344537	119344537	Hsbp1	0	+	Unchanged	chr8	119394613	119394813	anchor.14882	0	.
chr8	119344537	119344537	Hsbp1	0	+	Unchanged	chr8	119400228	119400428	anchor.14883	0	.
chr8	119344537	119344537	Hsbp1	0	+	Unchanged	chr8	119401028	119401228	anchor.14884	0	.
chr8	119344537	119344537	Hsbp1	0	+	Unchanged	chr8	119428882	119429082	anchor.14885	0	.
chr8	119344537	119344537	Hsbp1	0	+	Unchanged	chr8	119433653	119433853	anchor.14886	0	.
chr8	119344537	119344537	Hsbp1	0	+	Unchanged	chr8	119438948	119439148	anchor.14887	0	.
chr8	119344537	119344537	Hsbp1	0	+	Unchanged	chr8	119440831	119441031	anchor.14888	0	.
chr12	71831067	71831067	Daam1	0	+	Unchanged	chr12	71766738	71766938	anchor.3385	0	.
chr12	71831067	71831067	Daam1	0	+	Unchanged	chr12	71808692	71808892	anchor.3386	0	.
chr12	71831067	71831067	Daam1	0	+	Unchanged	chr12	71830890	71831090	anchor.3387	0	.
chr12	71831067	71831067	Daam1	0	+	Unchanged	chr12	71836356	71836556	anchor.3388	0	.
chr12	71831067	71831067	Daam1	0	+	Unchanged	chr12	71837673	71837873	anchor.3389	0	.
chr12	71831067	71831067	Daam1	0	+	Unchanged	chr12	71854208	71854408	anchor.3390	0	.
chr12	71831067	71831067	Daam1	0	+	Unchanged	chr12	71875843	71876043	anchor.3391	0	.
chr3	82358030	82358030	Map9	0	+	Unchanged	chr3	82290456	82290656	anchor.9527	0	.
chr3	82358030	82358030	Map9	0	+	Unchanged	chr3	82333617	82333817	anchor.9528	0	.
chr3	82358030	82358030	Map9	0	+	Unchanged	chr3	82357885	82358085	anchor.9529	0	.
chr9	50774965	50774965	Gm38476	0	-	Unchanged	chr9	50739396	50739596	anchor.15296	0	.
chr9	50774965	50774965	Gm38476	0	-	Unchanged	chr9	50746529	50746729	anchor.15297	0	.
chr9	50774965	50774965	Gm38476	0	-	Unchanged	chr9	50845654	50845854	anchor.15298	0	.
chr9	50774965	50774965	Gm38476	0	-	Unchanged	chr9	50848888	50849088	anchor.15299	0	.
chr9	50774965	50774965	Gm38476	0	-	Unchanged	chr9	50874097	50874297	anchor.15300	0	.
chr16	33061869	33061869	Lmln	0	+	Unchanged	chr16	33019533	33019733	anchor.6114	0	.
chr4	156236009	156236009	Noc2l	0	+	Unchanged	chr4	156192612	156192812	anchor.11268	0	.
chr4	156236009	156236009	Noc2l	0	+	Unchanged	chr4	156194001	156194201	anchor.11269	0	.
chr5	120116512	120116512	Rbm19	0	+	Unchanged	chr5	120138526	120138726	anchor.11872	0	.
chr5	120116512	120116512	Rbm19	0	+	Unchanged	chr5	120158572	120158772	anchor.11873	0	.
chr18	60774595	60774595	Rps14	0	+	Unchanged	chr18	60680716	60680916	anchor.7265	0	.
chr18	60774595	60774595	Rps14	0	+	Unchanged	chr18	60710646	60710846	anchor.7266	0	.
chr18	60774595	60774595	Rps14	0	+	Unchanged	chr18	60727573	60727773	anchor.7267	0	.
chr18	60774595	60774595	Rps14	0	+	Unchanged	chr18	60730165	60730365	anchor.7268	0	.
chr18	60774595	60774595	Rps14	0	+	Unchanged	chr18	60746706	60746906	anchor.7269	0	.
chr7	29816005	29816005	Zfp790	0	+	Unchanged	chr7	29842178	29842378	anchor.13315	0	.
chr3	89160230	89160230	Hcn3	0	-	Unchanged	chr3	89101976	89102176	anchor.9579	0	.
chr3	89160230	89160230	Hcn3	0	-	Unchanged	chr3	89136363	89136563	anchor.9580	0	.
chr3	89160230	89160230	Hcn3	0	-	Unchanged	chr3	89226503	89226703	anchor.9582	0	.
chr3	89160230	89160230	Hcn3	0	-	Unchanged	chr3	89242640	89242840	anchor.9583	0	.
chr1	180330549	180330549	Gm5069	0	-	Unchanged	chr1	180387624	180387824	anchor.857	0	.
chrX	73639388	73639388	Dusp9	0	+	Unchanged	chrX	73674050	73674250	anchor.16035	0	.
chrX	73639388	73639388	Dusp9	0	+	Unchanged	chrX	73685011	73685211	anchor.16036	0	.
chr1	39548840	39548840	Snord89	0	-	Unchanged	chr1	39592169	39592369	anchor.98	0	.
chr2	178023283	178023283	Zfp971	0	+	Unchanged	chr2	178027707	178027907	anchor.9222	0	.
chr8	111300222	111300222	Rfwd3	0	-	Unchanged	chr8	111264750	111264950	anchor.14793	0	.
chr8	111300222	111300222	Rfwd3	0	-	Unchanged	chr8	111300217	111300417	anchor.14794	0	.
chr16	14159274	14159274	Marf1	0	-	Unchanged	chr16	14159301	14159501	anchor.5957	0	.
chr17	32284722	32284722	Brd4	0	-	Unchanged	chr17	32282042	32282242	anchor.6662	0	.
chr17	32284722	32284722	Brd4	0	-	Unchanged	chr17	32350525	32350725	anchor.6663	0	.
chr17	32284722	32284722	Brd4	0	-	Unchanged	chr17	32350627	32350827	anchor.6664	0	.
chr17	32284722	32284722	Brd4	0	-	Unchanged	chr17	32353774	32353974	anchor.6665	0	.
chr1	82586920	82586920	Col4a3	0	+	Unchanged	chr1	82590314	82590514	anchor.296	0	.
chr1	82586920	82586920	Col4a3	0	+	Unchanged	chr1	82618632	82618832	anchor.297	0	.
chr1	82586920	82586920	Col4a3	0	+	Unchanged	chr1	82634654	82634854	anchor.298	0	.
chr17	35969800	35969800	Abcf1	0	-	Unchanged	chr17	35909696	35909896	anchor.6720	0	.
chr17	35969800	35969800	Abcf1	0	-	Unchanged	chr17	35919019	35919219	anchor.6722	0	.
chr17	35969800	35969800	Abcf1	0	-	Unchanged	chr17	35922626	35922826	anchor.6723	0	.
chr17	35969800	35969800	Abcf1	0	-	Unchanged	chr17	35997072	35997272	anchor.6724	0	.
chr17	35969800	35969800	Abcf1	0	-	Unchanged	chr17	36058525	36058725	anchor.6727	0	.
chr6	71124588	71124588	Rpl34-ps1	0	+	Unchanged	chr6	71093751	71093951	anchor.12536	0	.
chr6	71124588	71124588	Rpl34-ps1	0	+	Unchanged	chr6	71130424	71130624	anchor.12537	0	.
chr6	71124588	71124588	Rpl34-ps1	0	+	Unchanged	chr6	71131149	71131349	anchor.12538	0	.
chr6	71124588	71124588	Rpl34-ps1	0	+	Unchanged	chr6	71145723	71145923	anchor.12539	0	.
chr6	71124588	71124588	Rpl34-ps1	0	+	Unchanged	chr6	71145851	71146051	anchor.12540	0	.
chr6	71124588	71124588	Rpl34-ps1	0	+	Unchanged	chr6	71148431	71148631	anchor.12541	0	.
chr6	71124588	71124588	Rpl34-ps1	0	+	Unchanged	chr6	71149016	71149216	anchor.12542	0	.
chr6	71124588	71124588	Rpl34-ps1	0	+	Unchanged	chr6	71149655	71149855	anchor.12543	0	.
chr14	60265177	60265177	Mtmr6	0	+	Unchanged	chr14	60264985	60265185	anchor.4844	0	.
chr2	39065581	39065581	Golga1	0	-	Unchanged	chr2	39000040	39000240	anchor.8368	0	.
chr7	24208149	24208149	Zfp111	0	-	Unchanged	chr7	24112067	24112267	anchor.13217	0	.
chr7	24208149	24208149	Zfp111	0	-	Unchanged	chr7	24112256	24112456	anchor.13218	0	.
chr7	24208149	24208149	Zfp111	0	-	Unchanged	chr7	24113089	24113289	anchor.13219	0	.
chr10	7725999	7725999	Katna1	0	+	Unchanged	chr10	7663657	7663857	anchor.982	0	.
chr10	7780947	7780947	Ginm1	0	-	Unchanged	chr10	7832118	7832318	anchor.983	0	.
chr19	46396895	46396895	Sufu	0	+	Unchanged	chr19	46328918	46329118	anchor.7941	0	.
chr19	46396895	46396895	Sufu	0	+	Unchanged	chr19	46382383	46382583	anchor.7942	0	.
chr19	46396895	46396895	Sufu	0	+	Unchanged	chr19	46396691	46396891	anchor.7944	0	.
chr19	46396895	46396895	Sufu	0	+	Unchanged	chr19	46407113	46407313	anchor.7945	0	.
chr19	46396895	46396895	Sufu	0	+	Unchanged	chr19	46425339	46425539	anchor.7946	0	.
chr19	46396895	46396895	Sufu	0	+	Unchanged	chr19	46444301	46444501	anchor.7947	0	.
chr19	46396895	46396895	Sufu	0	+	Unchanged	chr19	46456102	46456302	anchor.7949	0	.
chr19	46396895	46396895	Sufu	0	+	Unchanged	chr19	46484364	46484564	anchor.7950	0	.
chr19	46396895	46396895	Sufu	0	+	Unchanged	chr19	46484484	46484684	anchor.7951	0	.
chr4	45822564	45822564	Stra6l	0	+	Unchanged	chr4	45851766	45851966	anchor.10191	0	.
chr6	113326975	113326975	Ogg1	0	+	Unchanged	chr6	113306426	113306626	anchor.12868	0	.
chr6	113326975	113326975	Ogg1	0	+	Unchanged	chr6	113326666	113326866	anchor.12870	0	.
chr6	113326975	113326975	Ogg1	0	+	Unchanged	chr6	113332840	113333040	anchor.12871	0	.
chr6	113326975	113326975	Ogg1	0	+	Unchanged	chr6	113380589	113380789	anchor.12873	0	.
chr6	113326975	113326975	Ogg1	0	+	Unchanged	chr6	113390794	113390994	anchor.12874	0	.
chr6	113326975	113326975	Ogg1	0	+	Unchanged	chr6	113418984	113419184	anchor.12876	0	.
chr9	108560290	108560290	Impdh2	0	+	Unchanged	chr9	108507867	108508067	anchor.15790	0	.
chr9	108560290	108560290	Impdh2	0	+	Unchanged	chr9	108552194	108552394	anchor.15791	0	.
chr11	116131128	116131128	Trim65	0	-	Unchanged	chr11	116086985	116087185	anchor.3022	0	.
chr11	116131128	116131128	Trim65	0	-	Unchanged	chr11	116087577	116087777	anchor.3023	0	.
chr11	116131128	116131128	Trim65	0	-	Unchanged	chr11	116088276	116088476	anchor.3024	0	.
chr11	116131128	116131128	Trim65	0	-	Unchanged	chr11	116138895	116139095	anchor.3026	0	.
chr11	116131128	116131128	Trim65	0	-	Unchanged	chr11	116168158	116168358	anchor.3027	0	.
chr11	116131128	116131128	Trim65	0	-	Unchanged	chr11	116170449	116170649	anchor.3028	0	.
chr11	116131128	116131128	Trim65	0	-	Unchanged	chr11	116195413	116195613	anchor.3029	0	.
chr11	116131128	116131128	Trim65	0	-	Unchanged	chr11	116198898	116199098	anchor.3030	0	.
chr11	116131128	116131128	Trim65	0	-	Unchanged	chr11	116209339	116209539	anchor.3032	0	.
chr11	116131128	116131128	Trim65	0	-	Unchanged	chr11	116210820	116211020	anchor.3033	0	.
chr11	116131128	116131128	Trim65	0	-	Unchanged	chr11	116218272	116218472	anchor.3034	0	.
chr2	167015254	167015254	Ddx27	0	+	Unchanged	chr2	166960819	166961019	anchor.9138	0	.
chr2	167015254	167015254	Ddx27	0	+	Unchanged	chr2	167086200	167086400	anchor.9139	0	.
chr2	167015254	167015254	Ddx27	0	+	Unchanged	chr2	167086976	167087176	anchor.9140	0	.
chr11	78032285	78032285	Dhrs13	0	+	Unchanged	chr11	77981776	77981976	anchor.2459	0	.
chr7	112023495	112023495	Gm3960	0	-	Unchanged	chr7	112025134	112025334	anchor.13792	0	.
chr7	112023495	112023495	Gm3960	0	-	Unchanged	chr7	112056017	112056217	anchor.13793	0	.
chr1	75479531	75479531	Tmem198	0	+	Unchanged	chr1	75398777	75398977	anchor.278	0	.
chr19	44407709	44407709	Scd1	0	-	Unchanged	chr19	44314412	44314612	anchor.7917	0	.
chr19	44407709	44407709	Scd1	0	-	Unchanged	chr19	44332821	44333021	anchor.7918	0	.
chr19	44407709	44407709	Scd1	0	-	Unchanged	chr19	44333338	44333538	anchor.7919	0	.
chr19	44407709	44407709	Scd1	0	-	Unchanged	chr19	44421952	44422152	anchor.7920	0	.
chr19	44407709	44407709	Scd1	0	-	Unchanged	chr19	44422066	44422266	anchor.7921	0	.
chr9	57131290	57131290	Man2c1os	0	-	Unchanged	chr9	57064283	57064483	anchor.15335	0	.
chr9	57131290	57131290	Man2c1os	0	-	Unchanged	chr9	57073479	57073679	anchor.15336	0	.
chr9	57131290	57131290	Man2c1os	0	-	Unchanged	chr9	57076031	57076231	anchor.15337	0	.
chr9	57131290	57131290	Man2c1os	0	-	Unchanged	chr9	57082367	57082567	anchor.15338	0	.
chr9	57131290	57131290	Man2c1os	0	-	Unchanged	chr9	57131173	57131373	anchor.15339	0	.
chr9	57131290	57131290	Man2c1os	0	-	Unchanged	chr9	57226485	57226685	anchor.15340	0	.
chr9	57131290	57131290	Man2c1os	0	-	Unchanged	chr9	57229732	57229932	anchor.15341	0	.
chr18	9450150	9450150	Ccny	0	-	Unchanged	chr18	9450172	9450372	anchor.7028	0	.
chr8	45975456	45975456	1700029J07Rik	0	-	Unchanged	chr8	45999830	46000030	anchor.14390	0	.
chr8	45975456	45975456	1700029J07Rik	0	-	Unchanged	chr8	46036354	46036554	anchor.14391	0	.
chr7	80261214	80261214	Ngrn	0	+	Unchanged	chr7	80184004	80184204	anchor.13572	0	.
chr7	80261214	80261214	Ngrn	0	+	Unchanged	chr7	80186047	80186247	anchor.13573	0	.
chr7	80261214	80261214	Ngrn	0	+	Unchanged	chr7	80186527	80186727	anchor.13574	0	.
chr7	80261214	80261214	Ngrn	0	+	Unchanged	chr7	80192537	80192737	anchor.13575	0	.
chr7	80261214	80261214	Ngrn	0	+	Unchanged	chr7	80231930	80232130	anchor.13576	0	.
chr7	80261214	80261214	Ngrn	0	+	Unchanged	chr7	80232577	80232777	anchor.13577	0	.
chr7	80261214	80261214	Ngrn	0	+	Unchanged	chr7	80246200	80246400	anchor.13578	0	.
chr7	80261214	80261214	Ngrn	0	+	Unchanged	chr7	80324396	80324596	anchor.13579	0	.
chr11	68975185	68975185	Rangrf	0	-	Unchanged	chr11	68939324	68939524	anchor.2304	0	.
chr11	68975185	68975185	Rangrf	0	-	Unchanged	chr11	68939747	68939947	anchor.2305	0	.
chr11	68975185	68975185	Rangrf	0	-	Unchanged	chr11	68940715	68940915	anchor.2306	0	.
chr11	68975185	68975185	Rangrf	0	-	Unchanged	chr11	68942701	68942901	anchor.2307	0	.
chr11	68975185	68975185	Rangrf	0	-	Unchanged	chr11	69012340	69012540	anchor.2308	0	.
chr11	68975185	68975185	Rangrf	0	-	Unchanged	chr11	69059515	69059715	anchor.2309	0	.
chr14	61360445	61360445	Ebpl	0	-	Unchanged	chr14	61440061	61440261	anchor.4851	0	.
chr14	61360445	61360445	Ebpl	0	-	Unchanged	chr14	61439919	61440119	anchor.4850	0	.
chr6	124512620	124512620	C1ra	0	+	Unchanged	chr6	124453971	124454171	anchor.12946	0	.
chr6	124512620	124512620	C1ra	0	+	Unchanged	chr6	124481740	124481940	anchor.12947	0	.
chr6	124512620	124512620	C1ra	0	+	Unchanged	chr6	124484995	124485195	anchor.12948	0	.
chr6	124512620	124512620	C1ra	0	+	Unchanged	chr6	124492935	124493135	anchor.12949	0	.
chr5	104525734	104525734	D930016D06Rik	0	+	Unchanged	chr5	104439392	104439592	anchor.11756	0	.
chr5	104525734	104525734	D930016D06Rik	0	+	Unchanged	chr5	104471272	104471472	anchor.11757	0	.
chr5	139775700	139775700	Ints1	0	-	Unchanged	chr5	139695195	139695395	anchor.12088	0	.
chr5	139775700	139775700	Ints1	0	-	Unchanged	chr5	139738120	139738320	anchor.12090	0	.
chr5	139775700	139775700	Ints1	0	-	Unchanged	chr5	139749492	139749692	anchor.12091	0	.
chr5	139775700	139775700	Ints1	0	-	Unchanged	chr5	139793382	139793582	anchor.12093	0	.
chr5	139775700	139775700	Ints1	0	-	Unchanged	chr5	139813997	139814197	anchor.12094	0	.
chr13	3611245	3611245	Fam208b	0	-	Unchanged	chr13	3525671	3525871	anchor.3761	0	.
chr13	3611245	3611245	Fam208b	0	-	Unchanged	chr13	3635175	3635375	anchor.3762	0	.
chr13	3611245	3611245	Fam208b	0	-	Unchanged	chr13	3645999	3646199	anchor.3763	0	.
chr13	3611245	3611245	Fam208b	0	-	Unchanged	chr13	3646664	3646864	anchor.3764	0	.
chr13	3611245	3611245	Fam208b	0	-	Unchanged	chr13	3659599	3659799	anchor.3765	0	.
chr13	3611245	3611245	Fam208b	0	-	Unchanged	chr13	3664358	3664558	anchor.3766	0	.
chr13	3611245	3611245	Fam208b	0	-	Unchanged	chr13	3670126	3670326	anchor.3767	0	.
chr13	3611245	3611245	Fam208b	0	-	Unchanged	chr13	3695094	3695294	anchor.3768	0	.
chr12	69681852	69681852	Sos2	0	-	Unchanged	chr12	69642990	69643190	anchor.3370	0	.
chr12	69681852	69681852	Sos2	0	-	Unchanged	chr12	69683718	69683918	anchor.3371	0	.
chr12	69681852	69681852	Sos2	0	-	Unchanged	chr12	69688574	69688774	anchor.3372	0	.
chr12	69681852	69681852	Sos2	0	-	Unchanged	chr12	69724797	69724997	anchor.3374	0	.
chr12	69681852	69681852	Sos2	0	-	Unchanged	chr12	69766345	69766545	anchor.3375	0	.
chr12	69681852	69681852	Sos2	0	-	Unchanged	chr12	69713733	69713933	anchor.3373	0	.
chr17	36145017	36145017	2410017I17Rik	0	+	Unchanged	chr17	36058525	36058725	anchor.6727	0	.
chr4	156234857	156234857	Klhl17	0	-	Unchanged	chr4	156192612	156192812	anchor.11268	0	.
chr4	156234857	156234857	Klhl17	0	-	Unchanged	chr4	156194001	156194201	anchor.11269	0	.
chr7	44216473	44216473	Klk1b5	0	+	Unchanged	chr7	44256093	44256293	anchor.13386	0	.
chr7	44216473	44216473	Klk1b5	0	+	Unchanged	chr7	44256443	44256643	anchor.13387	0	.
chr7	44216473	44216473	Klk1b5	0	+	Unchanged	chr7	44262849	44263049	anchor.13388	0	.
chr7	44216473	44216473	Klk1b5	0	+	Unchanged	chr7	44305044	44305244	anchor.13389	0	.
chr4	152297213	152297213	Icmt	0	+	Unchanged	chr4	152212008	152212208	anchor.11211	0	.
chr4	152297213	152297213	Icmt	0	+	Unchanged	chr4	152296988	152297188	anchor.11212	0	.
chr4	152297213	152297213	Icmt	0	+	Unchanged	chr4	152303279	152303479	anchor.11214	0	.
chr5	134932372	134932372	Wbscr27	0	+	Unchanged	chr5	134932626	134932826	anchor.11999	0	.
chr5	134932372	134932372	Wbscr27	0	+	Unchanged	chr5	135002357	135002557	anchor.12000	0	.
chr5	134932372	134932372	Wbscr27	0	+	Unchanged	chr5	135008936	135009136	anchor.12001	0	.
chr5	134932372	134932372	Wbscr27	0	+	Unchanged	chr5	135013099	135013299	anchor.12002	0	.
chr2	153241358	153241358	Plagl2	0	-	Unchanged	chr2	153179677	153179877	anchor.8962	0	.
chr15	88819318	88819318	Alg12	0	-	Unchanged	chr15	88745414	88745614	anchor.5655	0	.
chr15	88819318	88819318	Alg12	0	-	Unchanged	chr15	88751328	88751528	anchor.5656	0	.
chr15	88819318	88819318	Alg12	0	-	Unchanged	chr15	88819378	88819578	anchor.5658	0	.
chr15	88819318	88819318	Alg12	0	-	Unchanged	chr15	88831455	88831655	anchor.5659	0	.
chr15	88819318	88819318	Alg12	0	-	Unchanged	chr15	88832651	88832851	anchor.5660	0	.
chr15	88819318	88819318	Alg12	0	-	Unchanged	chr15	88854310	88854510	anchor.5661	0	.
chr15	88819318	88819318	Alg12	0	-	Unchanged	chr15	88864755	88864955	anchor.5663	0	.
chr15	88819318	88819318	Alg12	0	-	Unchanged	chr15	88867619	88867819	anchor.5664	0	.
chr15	88819318	88819318	Alg12	0	-	Unchanged	chr15	88867957	88868157	anchor.5665	0	.
chr15	88819318	88819318	Alg12	0	-	Unchanged	chr15	88868163	88868363	anchor.5666	0	.
chr15	88819318	88819318	Alg12	0	-	Unchanged	chr15	88870864	88871064	anchor.5667	0	.
chr15	88819318	88819318	Alg12	0	-	Unchanged	chr15	88875687	88875887	anchor.5668	0	.
chr15	88819318	88819318	Alg12	0	-	Unchanged	chr15	88875975	88876175	anchor.5669	0	.
chr15	88819318	88819318	Alg12	0	-	Unchanged	chr15	88801133	88801333	anchor.5657	0	.
chr17	24719832	24719832	Snora78	0	-	Unchanged	chr17	24736387	24736587	anchor.6498	0	.
chr17	24719832	24719832	Snora78	0	-	Unchanged	chr17	24799596	24799796	anchor.6499	0	.
chr3	79629078	79629078	4930579G24Rik	0	+	Unchanged	chr3	79539198	79539398	anchor.9513	0	.
chr3	79629078	79629078	4930579G24Rik	0	+	Unchanged	chr3	79559657	79559857	anchor.9514	0	.
chr3	79629078	79629078	4930579G24Rik	0	+	Unchanged	chr3	79565007	79565207	anchor.9516	0	.
chr3	79629078	79629078	4930579G24Rik	0	+	Unchanged	chr3	79567803	79568003	anchor.9517	0	.
chr3	79629078	79629078	4930579G24Rik	0	+	Unchanged	chr3	79567976	79568176	anchor.9518	0	.
chr3	79629078	79629078	4930579G24Rik	0	+	Unchanged	chr3	79589807	79590007	anchor.9519	0	.
chr3	79629078	79629078	4930579G24Rik	0	+	Unchanged	chr3	79628173	79628373	anchor.9520	0	.
chr3	79629078	79629078	4930579G24Rik	0	+	Unchanged	chr3	79560650	79560850	anchor.9515	0	.
chr3	95891987	95891987	BC028528	0	-	Unchanged	chr3	95865109	95865309	anchor.9629	0	.
chr3	95891987	95891987	BC028528	0	-	Unchanged	chr3	95866191	95866391	anchor.9630	0	.
chr3	95891987	95891987	BC028528	0	-	Unchanged	chr3	95882303	95882503	anchor.9631	0	.
chr3	95891987	95891987	BC028528	0	-	Unchanged	chr3	95884478	95884678	anchor.9632	0	.
chr3	95891987	95891987	BC028528	0	-	Unchanged	chr3	95893770	95893970	anchor.9633	0	.
chr3	95891987	95891987	BC028528	0	-	Unchanged	chr3	95901810	95902010	anchor.9634	0	.
chr3	95891987	95891987	BC028528	0	-	Unchanged	chr3	95902046	95902246	anchor.9635	0	.
chr3	95891987	95891987	BC028528	0	-	Unchanged	chr3	95903809	95904009	anchor.9636	0	.
chr3	95891987	95891987	BC028528	0	-	Unchanged	chr3	95929113	95929313	anchor.9637	0	.
chr6	135011611	135011611	Ddx47	0	+	Unchanged	chr6	134928757	134928957	anchor.13028	0	.
chr17	56613394	56613394	Rpl36	0	+	Unchanged	chr17	56609710	56609910	anchor.6824	0	.
chr17	56613394	56613394	Rpl36	0	+	Unchanged	chr17	56627176	56627376	anchor.6825	0	.
chr17	23771875	23771875	Flywch1	0	-	Unchanged	chr17	23682208	23682408	anchor.6473	0	.
chr17	23771875	23771875	Flywch1	0	-	Unchanged	chr17	23682630	23682830	anchor.6474	0	.
chr17	23771875	23771875	Flywch1	0	-	Unchanged	chr17	23700167	23700367	anchor.6475	0	.
chr17	23771875	23771875	Flywch1	0	-	Unchanged	chr17	23803020	23803220	anchor.6476	0	.
chr13	4150651	4150651	Akr1c18	0	-	Unchanged	chr13	4233604	4233804	anchor.3773	0	.
chr19	8741423	8741423	Stx5a	0	+	Unchanged	chr19	8741222	8741422	anchor.7586	0	.
chr19	8741423	8741423	Stx5a	0	+	Unchanged	chr19	8786250	8786450	anchor.7587	0	.
chr19	8741423	8741423	Stx5a	0	+	Unchanged	chr19	8802318	8802518	anchor.7588	0	.
chr19	8741423	8741423	Stx5a	0	+	Unchanged	chr19	8819308	8819508	anchor.7589	0	.
chr11	115462472	115462472	Slc16a5	0	+	Unchanged	chr11	115447584	115447784	anchor.2993	0	.
chr11	115462472	115462472	Slc16a5	0	+	Unchanged	chr11	115448138	115448338	anchor.2994	0	.
chr11	115462472	115462472	Slc16a5	0	+	Unchanged	chr11	115449155	115449355	anchor.2995	0	.
chr11	115462472	115462472	Slc16a5	0	+	Unchanged	chr11	115450294	115450494	anchor.2996	0	.
chr11	115462472	115462472	Slc16a5	0	+	Unchanged	chr11	115491776	115491976	anchor.2997	0	.
chr11	115462472	115462472	Slc16a5	0	+	Unchanged	chr11	115514389	115514589	anchor.2998	0	.
chr17	27028626	27028626	Bak1	0	-	Unchanged	chr17	26939509	26939709	anchor.6562	0	.
chr13	74086252	74086252	Slc9a3	0	+	Unchanged	chr13	74127721	74127921	anchor.4250	0	.
chr13	74086252	74086252	Slc9a3	0	+	Unchanged	chr13	74129998	74130198	anchor.4251	0	.
chr13	74086252	74086252	Slc9a3	0	+	Unchanged	chr13	74140943	74141143	anchor.4252	0	.
chr13	74086252	74086252	Slc9a3	0	+	Unchanged	chr13	74144245	74144445	anchor.4254	0	.
chr10	128499246	128499246	A430046D13Rik	0	+	Unchanged	chr10	128400485	128400685	anchor.1837	0	.
chr10	128499246	128499246	A430046D13Rik	0	+	Unchanged	chr10	128565987	128566187	anchor.1839	0	.
chr10	128499246	128499246	A430046D13Rik	0	+	Unchanged	chr10	128587777	128587977	anchor.1840	0	.
chr12	80945503	80945503	Srsf5	0	+	Unchanged	chr12	80926005	80926205	anchor.3475	0	.
chr12	80945503	80945503	Srsf5	0	+	Unchanged	chr12	80928976	80929176	anchor.3476	0	.
chrX	140953892	140953892	Atg4a	0	+	Unchanged	chrX	140956605	140956805	anchor.16112	0	.
chrX	140953892	140953892	Atg4a	0	+	Unchanged	chrX	140956713	140956913	anchor.16113	0	.
chrX	140953892	140953892	Atg4a	0	+	Unchanged	chrX	140985377	140985577	anchor.16114	0	.
chr3	22076591	22076591	Tbl1xr1	0	+	Unchanged	chr3	21986566	21986766	anchor.9322	0	.
chr3	22076591	22076591	Tbl1xr1	0	+	Unchanged	chr3	21995573	21995773	anchor.9323	0	.
chr3	22076591	22076591	Tbl1xr1	0	+	Unchanged	chr3	22124334	22124534	anchor.9324	0	.
chr4	151861768	151861768	Camta1	0	-	Unchanged	chr4	151801632	151801832	anchor.11200	0	.
chr4	151861768	151861768	Camta1	0	-	Unchanged	chr4	151861929	151862129	anchor.11201	0	.
chr11	94677493	94677493	Xylt2	0	-	Unchanged	chr11	94589781	94589981	anchor.2660	0	.
chr11	94677493	94677493	Xylt2	0	-	Unchanged	chr11	94597401	94597601	anchor.2661	0	.
chr11	94677493	94677493	Xylt2	0	-	Unchanged	chr11	94634520	94634720	anchor.2662	0	.
chr11	94677493	94677493	Xylt2	0	-	Unchanged	chr11	94665433	94665633	anchor.2663	0	.
chr9	50739590	50739590	Dixdc1	0	-	Unchanged	chr9	50660556	50660756	anchor.15295	0	.
chr9	50739590	50739590	Dixdc1	0	-	Unchanged	chr9	50739396	50739596	anchor.15296	0	.
chr9	50739590	50739590	Dixdc1	0	-	Unchanged	chr9	50746529	50746729	anchor.15297	0	.
chr14	30714688	30714688	Sfmbt1	0	+	Unchanged	chr14	30628310	30628510	anchor.4658	0	.
chr14	30714688	30714688	Sfmbt1	0	+	Unchanged	chr14	30634519	30634719	anchor.4659	0	.
chr14	30714688	30714688	Sfmbt1	0	+	Unchanged	chr14	30635618	30635818	anchor.4660	0	.
chr14	30714688	30714688	Sfmbt1	0	+	Unchanged	chr14	30637036	30637236	anchor.4661	0	.
chr14	30714688	30714688	Sfmbt1	0	+	Unchanged	chr14	30640957	30641157	anchor.4662	0	.
chr14	30714688	30714688	Sfmbt1	0	+	Unchanged	chr14	30651130	30651330	anchor.4663	0	.
chr14	30714688	30714688	Sfmbt1	0	+	Unchanged	chr14	30690761	30690961	anchor.4664	0	.
chr15	102981242	102981242	Gm36878	0	-	Unchanged	chr15	102960426	102960626	anchor.5847	0	.
chr15	102981242	102981242	Gm36878	0	-	Unchanged	chr15	102961566	102961766	anchor.5848	0	.
chr5	93267572	93267572	Ccng2	0	+	Unchanged	chr5	93265751	93265951	anchor.11698	0	.
chr5	93267572	93267572	Ccng2	0	+	Unchanged	chr5	93296304	93296504	anchor.11699	0	.
chr5	93267572	93267572	Ccng2	0	+	Unchanged	chr5	93296545	93296745	anchor.11700	0	.
chr5	90366996	90366996	Gm9958	0	+	Unchanged	chr5	90282587	90282787	anchor.11678	0	.
chr5	90366996	90366996	Gm9958	0	+	Unchanged	chr5	90447639	90447839	anchor.11679	0	.
chr11	58168559	58168559	Gemin5	0	-	Unchanged	chr11	58104071	58104271	anchor.2197	0	.
chr11	58168559	58168559	Gemin5	0	-	Unchanged	chr11	58180923	58181123	anchor.2198	0	.
chr11	58168559	58168559	Gemin5	0	-	Unchanged	chr11	58214681	58214881	anchor.2199	0	.
chr11	120453500	120453500	Pde6g	0	-	Unchanged	chr11	120467420	120467620	anchor.3127	0	.
chr11	120453500	120453500	Pde6g	0	-	Unchanged	chr11	120472152	120472352	anchor.3128	0	.
chr11	120453500	120453500	Pde6g	0	-	Unchanged	chr11	120485402	120485602	anchor.3129	0	.
chr11	120453500	120453500	Pde6g	0	-	Unchanged	chr11	120489417	120489617	anchor.3130	0	.
chr11	120453500	120453500	Pde6g	0	-	Unchanged	chr11	120491458	120491658	anchor.3131	0	.
chr11	120453500	120453500	Pde6g	0	-	Unchanged	chr11	120491729	120491929	anchor.3132	0	.
chr11	120453500	120453500	Pde6g	0	-	Unchanged	chr11	120500511	120500711	anchor.3133	0	.
chr11	120453500	120453500	Pde6g	0	-	Unchanged	chr11	120506463	120506663	anchor.3134	0	.
chr11	120453500	120453500	Pde6g	0	-	Unchanged	chr11	120506995	120507195	anchor.3135	0	.
chr11	120453500	120453500	Pde6g	0	-	Unchanged	chr11	120515665	120515865	anchor.3136	0	.
chr5	25498815	25498815	Kmt2c	0	-	Unchanged	chr5	25499676	25499876	anchor.11355	0	.
chr5	25498815	25498815	Kmt2c	0	-	Unchanged	chr5	25529537	25529737	anchor.11356	0	.
chr3	98381338	98381338	Zfp697	0	+	Unchanged	chr3	98368302	98368502	anchor.9672	0	.
chr3	98381338	98381338	Zfp697	0	+	Unchanged	chr3	98375149	98375349	anchor.9673	0	.
chr3	98381338	98381338	Zfp697	0	+	Unchanged	chr3	98379393	98379593	anchor.9674	0	.
chr3	98381338	98381338	Zfp697	0	+	Unchanged	chr3	98413900	98414100	anchor.9675	0	.
chr3	98381338	98381338	Zfp697	0	+	Unchanged	chr3	98416985	98417185	anchor.9676	0	.
chr3	98381338	98381338	Zfp697	0	+	Unchanged	chr3	98419109	98419309	anchor.9678	0	.
chr4	22357542	22357542	Fbxl4	0	+	Unchanged	chr4	22396598	22396798	anchor.10062	0	.
chr4	22357542	22357542	Fbxl4	0	+	Unchanged	chr4	22396707	22396907	anchor.10063	0	.
chr7	141228263	141228263	Phrf1	0	+	Unchanged	chr7	141194011	141194211	anchor.14132	0	.
chr7	141228263	141228263	Phrf1	0	+	Unchanged	chr7	141215536	141215736	anchor.14133	0	.
chr7	141228263	141228263	Phrf1	0	+	Unchanged	chr7	141215660	141215860	anchor.14134	0	.
chr7	141228263	141228263	Phrf1	0	+	Unchanged	chr7	141216316	141216516	anchor.14135	0	.
chr7	141228263	141228263	Phrf1	0	+	Unchanged	chr7	141221767	141221967	anchor.14136	0	.
chr7	141228263	141228263	Phrf1	0	+	Unchanged	chr7	141221978	141222178	anchor.14137	0	.
chr7	141228263	141228263	Phrf1	0	+	Unchanged	chr7	141276760	141276960	anchor.14138	0	.
chr7	141228263	141228263	Phrf1	0	+	Unchanged	chr7	141281541	141281741	anchor.14139	0	.
chr7	141228263	141228263	Phrf1	0	+	Unchanged	chr7	141317721	141317921	anchor.14140	0	.
chr2	18055236	18055236	Mllt10	0	+	Unchanged	chr2	18068142	18068342	anchor.8131	0	.
chr2	18055236	18055236	Mllt10	0	+	Unchanged	chr2	18072104	18072304	anchor.8132	0	.
chr15	64382919	64382919	Asap1	0	-	Unchanged	chr15	64296414	64296614	anchor.5356	0	.
chr15	64382919	64382919	Asap1	0	-	Unchanged	chr15	64296558	64296758	anchor.5357	0	.
chr15	64382919	64382919	Asap1	0	-	Unchanged	chr15	64318030	64318230	anchor.5358	0	.
chr15	64382919	64382919	Asap1	0	-	Unchanged	chr15	64448749	64448949	anchor.5359	0	.
chr12	84316858	84316858	Zfp410	0	+	Unchanged	chr12	84273424	84273624	anchor.3516	0	.
chr12	84316858	84316858	Zfp410	0	+	Unchanged	chr12	84361849	84362049	anchor.3519	0	.
chr12	84316858	84316858	Zfp410	0	+	Unchanged	chr12	84384931	84385131	anchor.3520	0	.
chr12	84316858	84316858	Zfp410	0	+	Unchanged	chr12	84400821	84401021	anchor.3521	0	.
chr16	5255956	5255956	Eef2kmt	0	-	Unchanged	chr16	5255979	5256179	anchor.5901	0	.
chr16	5255956	5255956	Eef2kmt	0	-	Unchanged	chr16	5271903	5272103	anchor.5902	0	.
chr2	130906396	130906396	A730017L22Rik	0	-	Unchanged	chr2	130814589	130814789	anchor.8842	0	.
chr2	130906396	130906396	A730017L22Rik	0	-	Unchanged	chr2	130827434	130827634	anchor.8843	0	.
chr2	130906396	130906396	A730017L22Rik	0	-	Unchanged	chr2	130897950	130898150	anchor.8844	0	.
chr2	130906396	130906396	A730017L22Rik	0	-	Unchanged	chr2	130928143	130928343	anchor.8845	0	.
chr4	133673241	133673241	Pigv	0	-	Unchanged	chr4	133754559	133754759	anchor.10860	0	.
chr4	133673241	133673241	Pigv	0	-	Unchanged	chr4	133660505	133660705	anchor.10858	0	.
chr4	133673241	133673241	Pigv	0	-	Unchanged	chr4	133660622	133660822	anchor.10859	0	.
chr19	46599105	46599105	Wbp1l	0	+	Unchanged	chr19	46499800	46500000	anchor.7952	0	.
chr19	46599105	46599105	Wbp1l	0	+	Unchanged	chr19	46507810	46508010	anchor.7953	0	.
chr19	46599105	46599105	Wbp1l	0	+	Unchanged	chr19	46524763	46524963	anchor.7954	0	.
chr19	46599105	46599105	Wbp1l	0	+	Unchanged	chr19	46525831	46526031	anchor.7955	0	.
chr19	46599105	46599105	Wbp1l	0	+	Unchanged	chr19	46528900	46529100	anchor.7956	0	.
chr19	46599105	46599105	Wbp1l	0	+	Unchanged	chr19	46573222	46573422	anchor.7957	0	.
chr19	46599105	46599105	Wbp1l	0	+	Unchanged	chr19	46575298	46575498	anchor.7958	0	.
chr19	46599105	46599105	Wbp1l	0	+	Unchanged	chr19	46598899	46599099	anchor.7959	0	.
chr17	24443763	24443763	Dnase1l2	0	-	Unchanged	chr17	24359094	24359294	anchor.6485	0	.
chr17	24443763	24443763	Dnase1l2	0	-	Unchanged	chr17	24361010	24361210	anchor.6486	0	.
chr17	24443763	24443763	Dnase1l2	0	-	Unchanged	chr17	24362600	24362800	anchor.6487	0	.
chr17	24443763	24443763	Dnase1l2	0	-	Unchanged	chr17	24426407	24426607	anchor.6489	0	.
chr17	24443763	24443763	Dnase1l2	0	-	Unchanged	chr17	24429173	24429373	anchor.6490	0	.
chr17	24443763	24443763	Dnase1l2	0	-	Unchanged	chr17	24455312	24455512	anchor.6491	0	.
chr17	24443763	24443763	Dnase1l2	0	-	Unchanged	chr17	24470239	24470439	anchor.6492	0	.
chr17	24443763	24443763	Dnase1l2	0	-	Unchanged	chr17	24472563	24472763	anchor.6493	0	.
chr17	24443763	24443763	Dnase1l2	0	-	Unchanged	chr17	24472676	24472876	anchor.6494	0	.
chr17	24443763	24443763	Dnase1l2	0	-	Unchanged	chr17	24478342	24478542	anchor.6495	0	.
chr17	24443763	24443763	Dnase1l2	0	-	Unchanged	chr17	24527923	24528123	anchor.6496	0	.
chr3	95314891	95314891	Anxa9	0	-	Unchanged	chr3	95230356	95230556	anchor.9618	0	.
chr3	95314891	95314891	Anxa9	0	-	Unchanged	chr3	95263440	95263640	anchor.9619	0	.
chr3	95314891	95314891	Anxa9	0	-	Unchanged	chr3	95318577	95318777	anchor.9622	0	.
chr4	125029988	125029988	Gnl2	0	+	Unchanged	chr4	125077028	125077228	anchor.10709	0	.
chr4	125029988	125029988	Gnl2	0	+	Unchanged	chr4	125115720	125115920	anchor.10710	0	.
chr4	125029988	125029988	Gnl2	0	+	Unchanged	chr4	125122804	125123004	anchor.10711	0	.
chr4	138316200	138316200	Mir7019	0	-	Unchanged	chr4	138217079	138217279	anchor.10945	0	.
chr4	138316200	138316200	Mir7019	0	-	Unchanged	chr4	138304535	138304735	anchor.10947	0	.
chr4	138316200	138316200	Mir7019	0	-	Unchanged	chr4	138325605	138325805	anchor.10949	0	.
chr4	138316200	138316200	Mir7019	0	-	Unchanged	chr4	138326299	138326499	anchor.10950	0	.
chr4	138316200	138316200	Mir7019	0	-	Unchanged	chr4	138342796	138342996	anchor.10952	0	.
chr4	138316200	138316200	Mir7019	0	-	Unchanged	chr4	138348781	138348981	anchor.10953	0	.
chr4	138316200	138316200	Mir7019	0	-	Unchanged	chr4	138358259	138358459	anchor.10955	0	.
chr4	138316200	138316200	Mir7019	0	-	Unchanged	chr4	138366590	138366790	anchor.10956	0	.
chr4	138316200	138316200	Mir7019	0	-	Unchanged	chr4	138367933	138368133	anchor.10957	0	.
chr4	138316200	138316200	Mir7019	0	-	Unchanged	chr4	138368249	138368449	anchor.10958	0	.
chr4	138316200	138316200	Mir7019	0	-	Unchanged	chr4	138379183	138379383	anchor.10959	0	.
chr10	40025268	40025268	Mfsd4b1	0	-	Unchanged	chr10	39956524	39956724	anchor.1105	0	.
chr10	40025268	40025268	Mfsd4b1	0	-	Unchanged	chr10	39960120	39960320	anchor.1106	0	.
chr10	40025268	40025268	Mfsd4b1	0	-	Unchanged	chr10	39982767	39982967	anchor.1108	0	.
chr10	40025268	40025268	Mfsd4b1	0	-	Unchanged	chr10	39986607	39986807	anchor.1109	0	.
chr10	40025268	40025268	Mfsd4b1	0	-	Unchanged	chr10	39991359	39991559	anchor.1110	0	.
chr10	40025268	40025268	Mfsd4b1	0	-	Unchanged	chr10	40018416	40018616	anchor.1111	0	.
chr10	40025268	40025268	Mfsd4b1	0	-	Unchanged	chr10	40025109	40025309	anchor.1112	0	.
chr10	40025268	40025268	Mfsd4b1	0	-	Unchanged	chr10	40063438	40063638	anchor.1114	0	.
chr10	40025268	40025268	Mfsd4b1	0	-	Unchanged	chr10	40077669	40077869	anchor.1115	0	.
chr10	63098018	63098018	Atoh7	0	+	Unchanged	chr10	63052107	63052307	anchor.1253	0	.
chr10	63098018	63098018	Atoh7	0	+	Unchanged	chr10	63062830	63063030	anchor.1254	0	.
chr10	63098018	63098018	Atoh7	0	+	Unchanged	chr10	63065649	63065849	anchor.1255	0	.
chr10	63098018	63098018	Atoh7	0	+	Unchanged	chr10	63067228	63067428	anchor.1256	0	.
chr10	63098018	63098018	Atoh7	0	+	Unchanged	chr10	63155831	63156031	anchor.1258	0	.
chr13	94788942	94788942	Tbca	0	+	Unchanged	chr13	94820632	94820832	anchor.4312	0	.
chr17	56218889	56218889	Dpp9	0	-	Unchanged	chr17	56233866	56234066	anchor.6818	0	.
chr17	56218889	56218889	Dpp9	0	-	Unchanged	chr17	56256596	56256796	anchor.6819	0	.
chr17	56218889	56218889	Dpp9	0	-	Unchanged	chr17	56276109	56276309	anchor.6820	0	.
chr17	56218889	56218889	Dpp9	0	-	Unchanged	chr17	56276818	56277018	anchor.6821	0	.
chr17	56218889	56218889	Dpp9	0	-	Unchanged	chr17	56290450	56290650	anchor.6822	0	.
chr15	81744847	81744847	Zc3h7b	0	+	Unchanged	chr15	81700702	81700902	anchor.5536	0	.
chr15	81744847	81744847	Zc3h7b	0	+	Unchanged	chr15	81729974	81730174	anchor.5537	0	.
chr15	81744847	81744847	Zc3h7b	0	+	Unchanged	chr15	81760782	81760982	anchor.5538	0	.
chr15	81744847	81744847	Zc3h7b	0	+	Unchanged	chr15	81774961	81775161	anchor.5539	0	.
chr15	81744847	81744847	Zc3h7b	0	+	Unchanged	chr15	81800512	81800712	anchor.5540	0	.
chr15	81744847	81744847	Zc3h7b	0	+	Unchanged	chr15	81802579	81802779	anchor.5541	0	.
chr15	81744847	81744847	Zc3h7b	0	+	Unchanged	chr15	81807080	81807280	anchor.5542	0	.
chr15	81744847	81744847	Zc3h7b	0	+	Unchanged	chr15	81810293	81810493	anchor.5543	0	.
chr15	81744847	81744847	Zc3h7b	0	+	Unchanged	chr15	81810742	81810942	anchor.5544	0	.
chr15	81744847	81744847	Zc3h7b	0	+	Unchanged	chr15	81811262	81811462	anchor.5545	0	.
chr15	81744847	81744847	Zc3h7b	0	+	Unchanged	chr15	81831549	81831749	anchor.5546	0	.
chr15	81744847	81744847	Zc3h7b	0	+	Unchanged	chr15	81835095	81835295	anchor.5547	0	.
chr15	81744847	81744847	Zc3h7b	0	+	Unchanged	chr15	81838895	81839095	anchor.5548	0	.
chr15	81744847	81744847	Zc3h7b	0	+	Unchanged	chr15	81839834	81840034	anchor.5549	0	.
chr11	69666170	69666170	Cd68	0	-	Unchanged	chr11	69579219	69579419	anchor.2326	0	.
chr11	69666170	69666170	Cd68	0	-	Unchanged	chr11	69579344	69579544	anchor.2327	0	.
chr11	69666170	69666170	Cd68	0	-	Unchanged	chr11	69580187	69580387	anchor.2328	0	.
chr11	69666170	69666170	Cd68	0	-	Unchanged	chr11	69632568	69632768	anchor.2329	0	.
chr11	69666170	69666170	Cd68	0	-	Unchanged	chr11	69645988	69646188	anchor.2330	0	.
chr11	69666170	69666170	Cd68	0	-	Unchanged	chr11	69672368	69672568	anchor.2331	0	.
chr11	69666170	69666170	Cd68	0	-	Unchanged	chr11	69682851	69683051	anchor.2332	0	.
chr11	69666170	69666170	Cd68	0	-	Unchanged	chr11	69685560	69685760	anchor.2333	0	.
chr11	69666170	69666170	Cd68	0	-	Unchanged	chr11	69685690	69685890	anchor.2334	0	.
chr11	69666170	69666170	Cd68	0	-	Unchanged	chr11	69692974	69693174	anchor.2335	0	.
chr11	69666170	69666170	Cd68	0	-	Unchanged	chr11	69698968	69699168	anchor.2336	0	.
chr11	69666170	69666170	Cd68	0	-	Unchanged	chr11	69706862	69707062	anchor.2337	0	.
chr11	69666170	69666170	Cd68	0	-	Unchanged	chr11	69707054	69707254	anchor.2338	0	.
chr11	69666170	69666170	Cd68	0	-	Unchanged	chr11	69713309	69713509	anchor.2339	0	.
chr11	69666170	69666170	Cd68	0	-	Unchanged	chr11	69715147	69715347	anchor.2340	0	.
chr11	69666170	69666170	Cd68	0	-	Unchanged	chr11	69758642	69758842	anchor.2341	0	.
chr13	76018712	76018712	Rfesd	0	-	Unchanged	chr13	76059673	76059873	anchor.4267	0	.
chr7	141279133	141279133	Sct	0	-	Unchanged	chr7	141194011	141194211	anchor.14132	0	.
chr7	141279133	141279133	Sct	0	-	Unchanged	chr7	141215536	141215736	anchor.14133	0	.
chr7	141279133	141279133	Sct	0	-	Unchanged	chr7	141215660	141215860	anchor.14134	0	.
chr7	141279133	141279133	Sct	0	-	Unchanged	chr7	141216316	141216516	anchor.14135	0	.
chr7	141279133	141279133	Sct	0	-	Unchanged	chr7	141221767	141221967	anchor.14136	0	.
chr7	141279133	141279133	Sct	0	-	Unchanged	chr7	141221978	141222178	anchor.14137	0	.
chr7	141279133	141279133	Sct	0	-	Unchanged	chr7	141276760	141276960	anchor.14138	0	.
chr7	141279133	141279133	Sct	0	-	Unchanged	chr7	141281541	141281741	anchor.14139	0	.
chr7	141279133	141279133	Sct	0	-	Unchanged	chr7	141317721	141317921	anchor.14140	0	.
chr7	141279133	141279133	Sct	0	-	Unchanged	chr7	141332109	141332309	anchor.14142	0	.
chr7	141279133	141279133	Sct	0	-	Unchanged	chr7	141338897	141339097	anchor.14143	0	.
chr7	141279133	141279133	Sct	0	-	Unchanged	chr7	141340059	141340259	anchor.14144	0	.
chr7	141279133	141279133	Sct	0	-	Unchanged	chr7	141340480	141340680	anchor.14145	0	.
chr7	141279133	141279133	Sct	0	-	Unchanged	chr7	141340635	141340835	anchor.14146	0	.
chr7	141279133	141279133	Sct	0	-	Unchanged	chr7	141343844	141344044	anchor.14147	0	.
chr11	120347413	120347413	Mir6935	0	-	Unchanged	chr11	120255114	120255314	anchor.3122	0	.
chr11	120347413	120347413	Mir6935	0	-	Unchanged	chr11	120281088	120281288	anchor.3123	0	.
chr11	120347413	120347413	Mir6935	0	-	Unchanged	chr11	120316124	120316324	anchor.3125	0	.
chr11	120347413	120347413	Mir6935	0	-	Unchanged	chr11	120340271	120340471	anchor.3126	0	.
chr11	120347413	120347413	Mir6935	0	-	Unchanged	chr11	120307680	120307880	anchor.3124	0	.
chrX	36903344	36903344	Nkrf	0	-	Unchanged	chrX	36804302	36804502	anchor.16000	0	.
chrX	36903344	36903344	Nkrf	0	-	Unchanged	chrX	36814521	36814721	anchor.16001	0	.
chrX	36903344	36903344	Nkrf	0	-	Unchanged	chrX	36819702	36819902	anchor.16002	0	.
chrX	36903344	36903344	Nkrf	0	-	Unchanged	chrX	36820231	36820431	anchor.16003	0	.
chrX	36903344	36903344	Nkrf	0	-	Unchanged	chrX	36825101	36825301	anchor.16004	0	.
chr3	107896213	107896213	4933431E20Rik	0	-	Unchanged	chr3	107808192	107808392	anchor.9750	0	.
chr3	107896213	107896213	4933431E20Rik	0	-	Unchanged	chr3	107863998	107864198	anchor.9751	0	.
chr3	107896213	107896213	4933431E20Rik	0	-	Unchanged	chr3	107867147	107867347	anchor.9752	0	.
chr3	107896213	107896213	4933431E20Rik	0	-	Unchanged	chr3	107869990	107870190	anchor.9753	0	.
chr3	107896213	107896213	4933431E20Rik	0	-	Unchanged	chr3	107873652	107873852	anchor.9754	0	.
chr3	107896213	107896213	4933431E20Rik	0	-	Unchanged	chr3	107931716	107931916	anchor.9755	0	.
chr18	38714358	38714358	LOC102632739	0	+	Unchanged	chr18	38778269	38778469	anchor.7166	0	.
chr5	108694143	108694143	Gm42151	0	-	Unchanged	chr5	108629844	108630044	anchor.11783	0	.
chr5	108694143	108694143	Gm42151	0	-	Unchanged	chr5	108654532	108654732	anchor.11784	0	.
chr5	108694143	108694143	Gm42151	0	-	Unchanged	chr5	108674748	108674948	anchor.11786	0	.
chr5	108694143	108694143	Gm42151	0	-	Unchanged	chr5	108675243	108675443	anchor.11788	0	.
chr5	108694143	108694143	Gm42151	0	-	Unchanged	chr5	108678408	108678608	anchor.11789	0	.
chr5	108694143	108694143	Gm42151	0	-	Unchanged	chr5	108708528	108708728	anchor.11790	0	.
chr5	108694143	108694143	Gm42151	0	-	Unchanged	chr5	108674879	108675079	anchor.11787	0	.
chr15	5116365	5116365	Card6	0	-	Unchanged	chr15	5121786	5121986	anchor.5104	0	.
chr13	13590339	13590339	Lyst	0	+	Unchanged	chr13	13590179	13590379	anchor.3810	0	.
chr18	12306061	12306061	Ankrd29	0	-	Unchanged	chr18	12334856	12335056	anchor.7054	0	.
chr18	12306061	12306061	Ankrd29	0	-	Unchanged	chr18	12359103	12359303	anchor.7055	0	.
chr10	80828796	80828796	Mir1982	0	+	Unchanged	chr10	80742280	80742480	anchor.1513	0	.
chr10	80828796	80828796	Mir1982	0	+	Unchanged	chr10	80819539	80819739	anchor.1514	0	.
chr10	80828796	80828796	Mir1982	0	+	Unchanged	chr10	80826245	80826445	anchor.1515	0	.
chr10	80828796	80828796	Mir1982	0	+	Unchanged	chr10	80826347	80826547	anchor.1516	0	.
chr10	80828796	80828796	Mir1982	0	+	Unchanged	chr10	80831150	80831350	anchor.1517	0	.
chr10	80828796	80828796	Mir1982	0	+	Unchanged	chr10	80871074	80871274	anchor.1518	0	.
chr10	80828796	80828796	Mir1982	0	+	Unchanged	chr10	80900918	80901118	anchor.1519	0	.
chr2	28840360	28840360	Gtf3c4	0	-	Unchanged	chr2	28892851	28893051	anchor.8236	0	.
chr2	28840360	28840360	Gtf3c4	0	-	Unchanged	chr2	28905640	28905840	anchor.8237	0	.
chr1	192855752	192855752	Sertad4	0	-	Unchanged	chr1	192812869	192813069	anchor.945	0	.
chr11	73047866	73047866	Ncbp3	0	+	Unchanged	chr11	73085045	73085245	anchor.2384	0	.
chr12	85219480	85219480	Eif2b2	0	+	Unchanged	chr12	85127180	85127380	anchor.3534	0	.
chr12	85219480	85219480	Eif2b2	0	+	Unchanged	chr12	85166737	85166937	anchor.3535	0	.
chr12	85219480	85219480	Eif2b2	0	+	Unchanged	chr12	85219312	85219512	anchor.3536	0	.
chr12	85219480	85219480	Eif2b2	0	+	Unchanged	chr12	85303237	85303437	anchor.3538	0	.
chr18	74216091	74216091	Cxxc1	0	+	Unchanged	chr18	74215962	74216162	anchor.7361	0	.
chr5	36796754	36796754	Mrfap1	0	-	Unchanged	chr5	36696609	36696809	anchor.11451	0	.
chr5	36796754	36796754	Mrfap1	0	-	Unchanged	chr5	36698378	36698578	anchor.11452	0	.
chr5	36796754	36796754	Mrfap1	0	-	Unchanged	chr5	36700971	36701171	anchor.11453	0	.
chr5	36796754	36796754	Mrfap1	0	-	Unchanged	chr5	36713159	36713359	anchor.11454	0	.
chr5	36796754	36796754	Mrfap1	0	-	Unchanged	chr5	36724383	36724583	anchor.11455	0	.
chr5	36796754	36796754	Mrfap1	0	-	Unchanged	chr5	36726459	36726659	anchor.11456	0	.
chr5	36796754	36796754	Mrfap1	0	-	Unchanged	chr5	36726613	36726813	anchor.11457	0	.
chr5	36796754	36796754	Mrfap1	0	-	Unchanged	chr5	36728809	36729009	anchor.11458	0	.
chr5	36796754	36796754	Mrfap1	0	-	Unchanged	chr5	36742163	36742363	anchor.11459	0	.
chr10	79767011	79767011	Rnf126	0	-	Unchanged	chr10	79704275	79704475	anchor.1453	0	.
chr10	79767011	79767011	Rnf126	0	-	Unchanged	chr10	79767048	79767248	anchor.1454	0	.
chr10	79767011	79767011	Rnf126	0	-	Unchanged	chr10	79780247	79780447	anchor.1455	0	.
chr10	79767011	79767011	Rnf126	0	-	Unchanged	chr10	79793141	79793341	anchor.1456	0	.
chr10	79767011	79767011	Rnf126	0	-	Unchanged	chr10	79800662	79800862	anchor.1457	0	.
chr10	79767011	79767011	Rnf126	0	-	Unchanged	chr10	79801842	79802042	anchor.1458	0	.
chr10	79767011	79767011	Rnf126	0	-	Unchanged	chr10	79802353	79802553	anchor.1459	0	.
chr10	79767011	79767011	Rnf126	0	-	Unchanged	chr10	79814393	79814593	anchor.1460	0	.
chr10	79767011	79767011	Rnf126	0	-	Unchanged	chr10	79815713	79815913	anchor.1461	0	.
chr10	79767011	79767011	Rnf126	0	-	Unchanged	chr10	79815834	79816034	anchor.1462	0	.
chr10	79767011	79767011	Rnf126	0	-	Unchanged	chr10	79822436	79822636	anchor.1463	0	.
chr10	79767011	79767011	Rnf126	0	-	Unchanged	chr10	79854404	79854604	anchor.1464	0	.
chr6	125231923	125231923	Tapbpl	0	-	Unchanged	chr6	125143949	125144149	anchor.12971	0	.
chr6	125231923	125231923	Tapbpl	0	-	Unchanged	chr6	125145044	125145244	anchor.12972	0	.
chr6	125231923	125231923	Tapbpl	0	-	Unchanged	chr6	125163885	125164085	anchor.12973	0	.
chr6	125231923	125231923	Tapbpl	0	-	Unchanged	chr6	125165585	125165785	anchor.12974	0	.
chr6	125231923	125231923	Tapbpl	0	-	Unchanged	chr6	125166503	125166703	anchor.12975	0	.
chr6	125231923	125231923	Tapbpl	0	-	Unchanged	chr6	125215291	125215491	anchor.12976	0	.
chr6	125231923	125231923	Tapbpl	0	-	Unchanged	chr6	125215412	125215612	anchor.12977	0	.
chr6	125231923	125231923	Tapbpl	0	-	Unchanged	chr6	125254481	125254681	anchor.12978	0	.
chr6	125231923	125231923	Tapbpl	0	-	Unchanged	chr6	125258172	125258372	anchor.12979	0	.
chr6	125231923	125231923	Tapbpl	0	-	Unchanged	chr6	125271524	125271724	anchor.12980	0	.
chr6	125231923	125231923	Tapbpl	0	-	Unchanged	chr6	125271633	125271833	anchor.12981	0	.
chr6	125231923	125231923	Tapbpl	0	-	Unchanged	chr6	125297472	125297672	anchor.12982	0	.
chr5	20952147	20952147	Rsbn1l	0	-	Unchanged	chr5	20882185	20882385	anchor.11315	0	.
chr5	20952147	20952147	Rsbn1l	0	-	Unchanged	chr5	20951802	20952002	anchor.11316	0	.
chr5	20952147	20952147	Rsbn1l	0	-	Unchanged	chr5	20968155	20968355	anchor.11317	0	.
chr5	20952147	20952147	Rsbn1l	0	-	Unchanged	chr5	20969106	20969306	anchor.11318	0	.
chr9	52047149	52047149	Rdx	0	+	Unchanged	chr9	51977597	51977797	anchor.15302	0	.
chr9	52047149	52047149	Rdx	0	+	Unchanged	chr9	51977757	51977957	anchor.15303	0	.
chr9	52047149	52047149	Rdx	0	+	Unchanged	chr9	51995402	51995602	anchor.15304	0	.
chr9	52047149	52047149	Rdx	0	+	Unchanged	chr9	52003542	52003742	anchor.15305	0	.
chr9	52047149	52047149	Rdx	0	+	Unchanged	chr9	52031594	52031794	anchor.15306	0	.
chr7	130521274	130521274	Ate1	0	-	Unchanged	chr7	130520834	130521034	anchor.14020	0	.
chr7	130521274	130521274	Ate1	0	-	Unchanged	chr7	130533324	130533524	anchor.14021	0	.
chr7	130521274	130521274	Ate1	0	-	Unchanged	chr7	130570498	130570698	anchor.14022	0	.
chr7	130521274	130521274	Ate1	0	-	Unchanged	chr7	130603076	130603276	anchor.14023	0	.
chr1	44118773	44118773	Kdelc1	0	-	Unchanged	chr1	44198307	44198507	anchor.115	0	.
chr4	103214942	103214942	LOC108168969	0	+	Unchanged	chr4	103215150	103215350	anchor.10460	0	.
chr4	103214942	103214942	LOC108168969	0	+	Unchanged	chr4	103216210	103216410	anchor.10461	0	.
chr4	103214942	103214942	LOC108168969	0	+	Unchanged	chr4	103232220	103232420	anchor.10462	0	.
chr4	103214942	103214942	LOC108168969	0	+	Unchanged	chr4	103313607	103313807	anchor.10463	0	.
chr15	55072193	55072193	Taf2	0	-	Unchanged	chr15	55112209	55112409	anchor.5292	0	.
chr15	55072193	55072193	Taf2	0	-	Unchanged	chr15	55114915	55115115	anchor.5293	0	.
chr11	75732886	75732886	Ywhae	0	+	Unchanged	chr11	75679041	75679241	anchor.2429	0	.
chr11	75732886	75732886	Ywhae	0	+	Unchanged	chr11	75769174	75769374	anchor.2430	0	.
chr11	75732886	75732886	Ywhae	0	+	Unchanged	chr11	75769395	75769595	anchor.2431	0	.
chr11	116225260	116225260	Gm33250	0	+	Unchanged	chr11	116138895	116139095	anchor.3026	0	.
chr11	116225260	116225260	Gm33250	0	+	Unchanged	chr11	116168158	116168358	anchor.3027	0	.
chr11	116225260	116225260	Gm33250	0	+	Unchanged	chr11	116170449	116170649	anchor.3028	0	.
chr11	116225260	116225260	Gm33250	0	+	Unchanged	chr11	116195413	116195613	anchor.3029	0	.
chr11	116225260	116225260	Gm33250	0	+	Unchanged	chr11	116198898	116199098	anchor.3030	0	.
chr11	116225260	116225260	Gm33250	0	+	Unchanged	chr11	116209339	116209539	anchor.3032	0	.
chr11	116225260	116225260	Gm33250	0	+	Unchanged	chr11	116210820	116211020	anchor.3033	0	.
chr11	116225260	116225260	Gm33250	0	+	Unchanged	chr11	116218272	116218472	anchor.3034	0	.
chr11	116225260	116225260	Gm33250	0	+	Unchanged	chr11	116235043	116235243	anchor.3036	0	.
chr11	116225260	116225260	Gm33250	0	+	Unchanged	chr11	116238059	116238259	anchor.3037	0	.
chr11	116225260	116225260	Gm33250	0	+	Unchanged	chr11	116238174	116238374	anchor.3038	0	.
chr11	116225260	116225260	Gm33250	0	+	Unchanged	chr11	116241910	116242110	anchor.3039	0	.
chr11	116225260	116225260	Gm33250	0	+	Unchanged	chr11	116253312	116253512	anchor.3040	0	.
chr4	119195309	119195309	Svbp	0	+	Unchanged	chr4	119174163	119174363	anchor.10667	0	.
chr4	119195309	119195309	Svbp	0	+	Unchanged	chr4	119232746	119232946	anchor.10668	0	.
chr11	4135159	4135159	Rnf215	0	+	Unchanged	chr11	4053776	4053976	anchor.1876	0	.
chr11	4135159	4135159	Rnf215	0	+	Unchanged	chr11	4090643	4090843	anchor.1877	0	.
chr11	4135159	4135159	Rnf215	0	+	Unchanged	chr11	4158736	4158936	anchor.1878	0	.
chr11	4135159	4135159	Rnf215	0	+	Unchanged	chr11	4186614	4186814	anchor.1879	0	.
chr11	4135159	4135159	Rnf215	0	+	Unchanged	chr11	4189359	4189559	anchor.1880	0	.
chr11	4135159	4135159	Rnf215	0	+	Unchanged	chr11	4197775	4197975	anchor.1881	0	.
chr11	4135159	4135159	Rnf215	0	+	Unchanged	chr11	4218114	4218314	anchor.1882	0	.
chr11	4135159	4135159	Rnf215	0	+	Unchanged	chr11	4219579	4219779	anchor.1883	0	.
chr4	107879754	107879754	Magoh	0	+	Unchanged	chr4	107922026	107922226	anchor.10538	0	.
chr10	80261466	80261466	Dazap1	0	+	Unchanged	chr10	80165119	80165319	anchor.1485	0	.
chr10	80261466	80261466	Dazap1	0	+	Unchanged	chr10	80167596	80167796	anchor.1486	0	.
chr10	80261466	80261466	Dazap1	0	+	Unchanged	chr10	80226242	80226442	anchor.1488	0	.
chr10	80261466	80261466	Dazap1	0	+	Unchanged	chr10	80226466	80226666	anchor.1489	0	.
chr10	80261466	80261466	Dazap1	0	+	Unchanged	chr10	80260030	80260230	anchor.1490	0	.
chr10	80261466	80261466	Dazap1	0	+	Unchanged	chr10	80261297	80261497	anchor.1491	0	.
chr10	80261466	80261466	Dazap1	0	+	Unchanged	chr10	80261665	80261865	anchor.1492	0	.
chr10	80261466	80261466	Dazap1	0	+	Unchanged	chr10	80281368	80281568	anchor.1493	0	.
chr10	80261466	80261466	Dazap1	0	+	Unchanged	chr10	80324107	80324307	anchor.1494	0	.
chr10	80261466	80261466	Dazap1	0	+	Unchanged	chr10	80329758	80329958	anchor.1495	0	.
chr10	80261466	80261466	Dazap1	0	+	Unchanged	chr10	80332224	80332424	anchor.1496	0	.
chr10	80261466	80261466	Dazap1	0	+	Unchanged	chr10	80351994	80352194	anchor.1498	0	.
chr11	62603085	62603085	Snord49b	0	+	Unchanged	chr11	62551040	62551240	anchor.2263	0	.
chr11	62603085	62603085	Snord49b	0	+	Unchanged	chr11	62557354	62557554	anchor.2264	0	.
chr11	62603085	62603085	Snord49b	0	+	Unchanged	chr11	62559067	62559267	anchor.2265	0	.
chr9	124423394	124423394	LOC108167694	0	-	Unchanged	chr9	124423633	124423833	anchor.15964	0	.
chr9	124423394	124423394	LOC108167694	0	-	Unchanged	chr9	124425106	124425306	anchor.15965	0	.
chr4	120925005	120925005	Exo5	0	-	Unchanged	chr4	120925525	120925725	anchor.10681	0	.
chr4	120925005	120925005	Exo5	0	-	Unchanged	chr4	120935150	120935350	anchor.10682	0	.
chr19	18712848	18712848	D030056L22Rik	0	+	Unchanged	chr19	18631828	18632028	anchor.7673	0	.
chr19	18712848	18712848	D030056L22Rik	0	+	Unchanged	chr19	18632907	18633107	anchor.7674	0	.
chr1	171360798	171360798	Klhdc9	0	-	Unchanged	chr1	171342287	171342487	anchor.809	0	.
chr1	171360798	171360798	Klhdc9	0	-	Unchanged	chr1	171418805	171419005	anchor.810	0	.
chr1	171360798	171360798	Klhdc9	0	-	Unchanged	chr1	171437291	171437491	anchor.811	0	.
chr1	171360798	171360798	Klhdc9	0	-	Unchanged	chr1	171441502	171441702	anchor.812	0	.
chr11	21571868	21571868	Wdpcp	0	+	Unchanged	chr11	21517731	21517931	anchor.1972	0	.
chr11	21571868	21571868	Wdpcp	0	+	Unchanged	chr11	21540669	21540869	anchor.1973	0	.
chr11	21571868	21571868	Wdpcp	0	+	Unchanged	chr11	21550014	21550214	anchor.1974	0	.
chr11	21571868	21571868	Wdpcp	0	+	Unchanged	chr11	21561440	21561640	anchor.1975	0	.
chr11	21571868	21571868	Wdpcp	0	+	Unchanged	chr11	21571900	21572100	anchor.1976	0	.
chr2	155729475	155729475	Edem2	0	-	Unchanged	chr2	155641610	155641810	anchor.8999	0	.
chr2	155729475	155729475	Edem2	0	-	Unchanged	chr2	155819978	155820178	anchor.9000	0	.
chr5	142895421	142895421	Fbxl18	0	-	Unchanged	chr5	142811982	142812182	anchor.12124	0	.
chr5	142895421	142895421	Fbxl18	0	-	Unchanged	chr5	142818774	142818974	anchor.12125	0	.
chr5	142895421	142895421	Fbxl18	0	-	Unchanged	chr5	142821714	142821914	anchor.12126	0	.
chr5	142895421	142895421	Fbxl18	0	-	Unchanged	chr5	142825873	142826073	anchor.12127	0	.
chr5	142895421	142895421	Fbxl18	0	-	Unchanged	chr5	142905767	142905967	anchor.12128	0	.
chr5	142895421	142895421	Fbxl18	0	-	Unchanged	chr5	142909805	142910005	anchor.12129	0	.
chr5	148552856	148552856	Ubl3	0	-	Unchanged	chr5	148548075	148548275	anchor.12173	0	.
chr15	102331708	102331708	Myg1	0	+	Unchanged	chr15	102247039	102247239	anchor.5833	0	.
chr15	102331708	102331708	Myg1	0	+	Unchanged	chr15	102324875	102325075	anchor.5834	0	.
chr15	102331708	102331708	Myg1	0	+	Unchanged	chr15	102381863	102382063	anchor.5835	0	.
chr15	102331708	102331708	Myg1	0	+	Unchanged	chr15	102405847	102406047	anchor.5836	0	.
chr10	71285262	71285262	Ube2d1	0	-	Unchanged	chr10	71291402	71291602	anchor.1336	0	.
chr1	131153171	131153171	Eif2d	0	+	Unchanged	chr1	131053305	131053505	anchor.510	0	.
chr1	131153171	131153171	Eif2d	0	+	Unchanged	chr1	131083339	131083539	anchor.511	0	.
chr1	131153171	131153171	Eif2d	0	+	Unchanged	chr1	131092896	131093096	anchor.512	0	.
chr15	89076063	89076063	Trabd	0	+	Unchanged	chr15	89089897	89090097	anchor.5672	0	.
chr15	89076063	89076063	Trabd	0	+	Unchanged	chr15	89126681	89126881	anchor.5673	0	.
chr15	89076063	89076063	Trabd	0	+	Unchanged	chr15	89128398	89128598	anchor.5674	0	.
chr15	89076063	89076063	Trabd	0	+	Unchanged	chr15	89173358	89173558	anchor.5676	0	.
chr15	89076063	89076063	Trabd	0	+	Unchanged	chr15	89173936	89174136	anchor.5677	0	.
chr11	32296491	32296491	Hba-a2	0	+	Unchanged	chr11	32220960	32221160	anchor.2037	0	.
chr5	92074725	92074725	LOC108169096	0	+	Unchanged	chr5	92098843	92099043	anchor.11682	0	.
chr14	61556886	61556886	Spryd7	0	-	Unchanged	chr14	61556790	61556990	anchor.4852	0	.
chr14	61556886	61556886	Spryd7	0	-	Unchanged	chr14	61572275	61572475	anchor.4853	0	.
chr14	61556886	61556886	Spryd7	0	-	Unchanged	chr14	61611938	61612138	anchor.4854	0	.
chr7	127042466	127042466	Kif22	0	-	Unchanged	chr7	127003730	127003930	anchor.13970	0	.
chr7	127042466	127042466	Kif22	0	-	Unchanged	chr7	127104582	127104782	anchor.13973	0	.
chr7	127042466	127042466	Kif22	0	-	Unchanged	chr7	127113992	127114192	anchor.13974	0	.
chr7	127042466	127042466	Kif22	0	-	Unchanged	chr7	127121534	127121734	anchor.13975	0	.
chr4	155624755	155624755	Gm16023	0	-	Unchanged	chr4	155563342	155563542	anchor.11253	0	.
chr4	155624755	155624755	Gm16023	0	-	Unchanged	chr4	155563491	155563691	anchor.11254	0	.
chr4	155624755	155624755	Gm16023	0	-	Unchanged	chr4	155643626	155643826	anchor.11255	0	.
chr4	155624755	155624755	Gm16023	0	-	Unchanged	chr4	155645778	155645978	anchor.11256	0	.
chr1	185361553	185361553	Eprs	0	+	Unchanged	chr1	185282905	185283105	anchor.890	0	.
chr19	46305623	46305623	4833438C02Rik	0	-	Unchanged	chr19	46328918	46329118	anchor.7941	0	.
chr19	46305623	46305623	4833438C02Rik	0	-	Unchanged	chr19	46382383	46382583	anchor.7942	0	.
chr19	46305623	46305623	4833438C02Rik	0	-	Unchanged	chr19	46396691	46396891	anchor.7944	0	.
chr1	130818910	130818910	LOC102640771	0	-	Unchanged	chr1	130798690	130798890	anchor.505	0	.
chr1	130818910	130818910	LOC102640771	0	-	Unchanged	chr1	130822258	130822458	anchor.506	0	.
chr1	130818910	130818910	LOC102640771	0	-	Unchanged	chr1	130832295	130832495	anchor.507	0	.
chr1	130818910	130818910	LOC102640771	0	-	Unchanged	chr1	130876736	130876936	anchor.508	0	.
chr1	130818910	130818910	LOC102640771	0	-	Unchanged	chr1	130877355	130877555	anchor.509	0	.
chr9	44113051	44113051	Rnf26	0	-	Unchanged	chr9	44066929	44067129	anchor.15202	0	.
chr9	44113051	44113051	Rnf26	0	-	Unchanged	chr9	44076809	44077009	anchor.15203	0	.
chr9	44113051	44113051	Rnf26	0	-	Unchanged	chr9	44079123	44079323	anchor.15204	0	.
chr9	44113051	44113051	Rnf26	0	-	Unchanged	chr9	44083616	44083816	anchor.15205	0	.
chr9	44113051	44113051	Rnf26	0	-	Unchanged	chr9	44113477	44113677	anchor.15206	0	.
chr9	44113051	44113051	Rnf26	0	-	Unchanged	chr9	44125541	44125741	anchor.15207	0	.
chr9	44113051	44113051	Rnf26	0	-	Unchanged	chr9	44175740	44175940	anchor.15208	0	.
chr9	44113051	44113051	Rnf26	0	-	Unchanged	chr9	44209455	44209655	anchor.15209	0	.
chr5	65764156	65764156	N4bp2	0	+	Unchanged	chr5	65763087	65763287	anchor.11568	0	.
chr13	76098733	76098733	Ttc37	0	+	Unchanged	chr13	76059673	76059873	anchor.4267	0	.
chr1	191063004	191063004	Tatdn3	0	-	Unchanged	chr1	191026071	191026271	anchor.917	0	.
chr1	191063004	191063004	Tatdn3	0	-	Unchanged	chr1	191026172	191026372	anchor.918	0	.
chr3	81035886	81035886	Pdgfc	0	+	Unchanged	chr3	81017661	81017861	anchor.9524	0	.
chr3	81035886	81035886	Pdgfc	0	+	Unchanged	chr3	81062745	81062945	anchor.9526	0	.
chr12	30911668	30911668	Sh3yl1	0	+	Unchanged	chr12	30943654	30943854	anchor.3290	0	.
chr17	25902227	25902227	Gm10012	0	-	Unchanged	chr17	25832976	25833176	anchor.6519	0	.
chr17	25902227	25902227	Gm10012	0	-	Unchanged	chr17	25833350	25833550	anchor.6520	0	.
chr17	25902227	25902227	Gm10012	0	-	Unchanged	chr17	25834042	25834242	anchor.6521	0	.
chr17	25902227	25902227	Gm10012	0	-	Unchanged	chr17	25839533	25839733	anchor.6522	0	.
chr17	25902227	25902227	Gm10012	0	-	Unchanged	chr17	25844490	25844690	anchor.6523	0	.
chr17	25902227	25902227	Gm10012	0	-	Unchanged	chr17	25862023	25862223	anchor.6524	0	.
chr17	25902227	25902227	Gm10012	0	-	Unchanged	chr17	25863747	25863947	anchor.6525	0	.
chr17	25902227	25902227	Gm10012	0	-	Unchanged	chr17	25876444	25876644	anchor.6526	0	.
chr17	25902227	25902227	Gm10012	0	-	Unchanged	chr17	25879253	25879453	anchor.6527	0	.
chr17	25902227	25902227	Gm10012	0	-	Unchanged	chr17	25919879	25920079	anchor.6528	0	.
chr17	25902227	25902227	Gm10012	0	-	Unchanged	chr17	25920056	25920256	anchor.6529	0	.
chr17	25902227	25902227	Gm10012	0	-	Unchanged	chr17	25980431	25980631	anchor.6530	0	.
chr7	19149837	19149837	Snrpd2	0	+	Unchanged	chr7	19131344	19131544	anchor.13192	0	.
chr7	19149837	19149837	Snrpd2	0	+	Unchanged	chr7	19131449	19131649	anchor.13193	0	.
chr7	19149837	19149837	Snrpd2	0	+	Unchanged	chr7	19149275	19149475	anchor.13194	0	.
chr7	19149837	19149837	Snrpd2	0	+	Unchanged	chr7	19149388	19149588	anchor.13195	0	.
chr7	19149837	19149837	Snrpd2	0	+	Unchanged	chr7	19228666	19228866	anchor.13196	0	.
chr7	19149837	19149837	Snrpd2	0	+	Unchanged	chr7	19230301	19230501	anchor.13197	0	.
chr13	21295464	21295464	Gpx6	0	+	Unchanged	chr13	21236892	21237092	anchor.3833	0	.
chr3	30602086	30602086	Mynn	0	+	Unchanged	chr3	30592649	30592849	anchor.9364	0	.
chr3	30602086	30602086	Mynn	0	+	Unchanged	chr3	30602976	30603176	anchor.9365	0	.
chr3	30602086	30602086	Mynn	0	+	Unchanged	chr3	30696421	30696621	anchor.9366	0	.
chr7	6157218	6157218	Gm36371	0	+	Unchanged	chr7	6155060	6155260	anchor.13160	0	.
chr7	6157218	6157218	Gm36371	0	+	Unchanged	chr7	6156977	6157177	anchor.13161	0	.
chr7	6157218	6157218	Gm36371	0	+	Unchanged	chr7	6169453	6169653	anchor.13162	0	.
chr7	6157218	6157218	Gm36371	0	+	Unchanged	chr7	6172204	6172404	anchor.13163	0	.
chr7	6157218	6157218	Gm36371	0	+	Unchanged	chr7	6174729	6174929	anchor.13164	0	.
chr7	6157218	6157218	Gm36371	0	+	Unchanged	chr7	6183723	6183923	anchor.13165	0	.
chr3	152346477	152346477	Usp33	0	+	Unchanged	chr3	152397679	152397879	anchor.9997	0	.
chr3	152346477	152346477	Usp33	0	+	Unchanged	chr3	152403899	152404099	anchor.9998	0	.
chr6	67266978	67266978	Serbp1	0	+	Unchanged	chr6	67169999	67170199	anchor.12525	0	.
chr6	67266978	67266978	Serbp1	0	+	Unchanged	chr6	67210593	67210793	anchor.12526	0	.
chr11	109425945	109425945	Amz2	0	+	Unchanged	chr11	109344255	109344455	anchor.2930	0	.
chr11	109425945	109425945	Amz2	0	+	Unchanged	chr11	109350053	109350253	anchor.2931	0	.
chr11	109425945	109425945	Amz2	0	+	Unchanged	chr11	109367269	109367469	anchor.2932	0	.
chr11	109425945	109425945	Amz2	0	+	Unchanged	chr11	109425667	109425867	anchor.2933	0	.
chr11	109425945	109425945	Amz2	0	+	Unchanged	chr11	109485437	109485637	anchor.2934	0	.
chr11	109425945	109425945	Amz2	0	+	Unchanged	chr11	109495050	109495250	anchor.2935	0	.
chr11	109425945	109425945	Amz2	0	+	Unchanged	chr11	109496257	109496457	anchor.2936	0	.
chr5	92603050	92603050	Stbd1	0	+	Unchanged	chr5	92571363	92571563	anchor.11686	0	.
chr10	81409579	81409579	Gm16104	0	+	Unchanged	chr10	81320726	81320926	anchor.1533	0	.
chr10	81409579	81409579	Gm16104	0	+	Unchanged	chr10	81350407	81350607	anchor.1534	0	.
chr10	81409579	81409579	Gm16104	0	+	Unchanged	chr10	81384222	81384422	anchor.1536	0	.
chr10	81409579	81409579	Gm16104	0	+	Unchanged	chr10	81392804	81393004	anchor.1537	0	.
chr10	81409579	81409579	Gm16104	0	+	Unchanged	chr10	81408037	81408237	anchor.1538	0	.
chr10	81409579	81409579	Gm16104	0	+	Unchanged	chr10	81408799	81408999	anchor.1539	0	.
chr10	81409579	81409579	Gm16104	0	+	Unchanged	chr10	81431624	81431824	anchor.1541	0	.
chr10	81409579	81409579	Gm16104	0	+	Unchanged	chr10	81432955	81433155	anchor.1542	0	.
chr10	81409579	81409579	Gm16104	0	+	Unchanged	chr10	81496380	81496580	anchor.1543	0	.
chr10	93540631	93540631	Ccdc38	0	+	Unchanged	chr10	93623710	93623910	anchor.1621	0	.
chr10	93540631	93540631	Ccdc38	0	+	Unchanged	chr10	93623811	93624011	anchor.1622	0	.
chr1	105990291	105990291	Gm7160	0	-	Unchanged	chr1	105990240	105990440	anchor.433	0	.
chr14	54871736	54871736	Homez	0	-	Unchanged	chr14	54783044	54783244	anchor.4788	0	.
chr14	54871736	54871736	Homez	0	-	Unchanged	chr14	54806200	54806400	anchor.4789	0	.
chr14	54871736	54871736	Homez	0	-	Unchanged	chr14	54893610	54893810	anchor.4790	0	.
chr14	54871736	54871736	Homez	0	-	Unchanged	chr14	54893966	54894166	anchor.4791	0	.
chr14	54871736	54871736	Homez	0	-	Unchanged	chr14	54895007	54895207	anchor.4792	0	.
chr14	54871736	54871736	Homez	0	-	Unchanged	chr14	54939516	54939716	anchor.4793	0	.
chr14	54871736	54871736	Homez	0	-	Unchanged	chr14	54941440	54941640	anchor.4794	0	.
chr4	108301090	108301090	Zyg11b	0	-	Unchanged	chr4	108301163	108301363	anchor.10545	0	.
chr4	108301090	108301090	Zyg11b	0	-	Unchanged	chr4	108332173	108332373	anchor.10546	0	.
chr4	108301090	108301090	Zyg11b	0	-	Unchanged	chr4	108362734	108362934	anchor.10547	0	.
chr4	108301090	108301090	Zyg11b	0	-	Unchanged	chr4	108369355	108369555	anchor.10548	0	.
chr14	54297322	54297322	LOC108168162	0	-	Unchanged	chr14	54216235	54216435	anchor.4772	0	.
chr14	54297322	54297322	LOC108168162	0	-	Unchanged	chr14	54249412	54249612	anchor.4773	0	.
chr14	54297322	54297322	LOC108168162	0	-	Unchanged	chr14	54253940	54254140	anchor.4774	0	.
chr14	54297322	54297322	LOC108168162	0	-	Unchanged	chr14	54387521	54387721	anchor.4775	0	.
chr14	54297322	54297322	LOC108168162	0	-	Unchanged	chr14	54387662	54387862	anchor.4776	0	.
chr14	54297322	54297322	LOC108168162	0	-	Unchanged	chr14	54394356	54394556	anchor.4777	0	.
chr9	35267880	35267880	Rpusd4	0	+	Unchanged	chr9	35210944	35211144	anchor.15149	0	.
chr9	35267880	35267880	Rpusd4	0	+	Unchanged	chr9	35318822	35319022	anchor.15150	0	.
chr9	35267880	35267880	Rpusd4	0	+	Unchanged	chr9	35320407	35320607	anchor.15151	0	.
chr8	71488102	71488102	Gtpbp3	0	+	Unchanged	chr8	71396509	71396709	anchor.14538	0	.
chr8	71488102	71488102	Gtpbp3	0	+	Unchanged	chr8	71396720	71396920	anchor.14539	0	.
chr8	71488102	71488102	Gtpbp3	0	+	Unchanged	chr8	71464593	71464793	anchor.14540	0	.
chr8	71488102	71488102	Gtpbp3	0	+	Unchanged	chr8	71464879	71465079	anchor.14541	0	.
chr8	71488102	71488102	Gtpbp3	0	+	Unchanged	chr8	71542641	71542841	anchor.14542	0	.
chr8	71488102	71488102	Gtpbp3	0	+	Unchanged	chr8	71568333	71568533	anchor.14543	0	.
chr8	71488102	71488102	Gtpbp3	0	+	Unchanged	chr8	71569959	71570159	anchor.14544	0	.
chr9	66350449	66350449	Herc1	0	+	Unchanged	chr9	66251507	66251707	anchor.15475	0	.
chr9	66350449	66350449	Herc1	0	+	Unchanged	chr9	66440078	66440278	anchor.15476	0	.
chr9	45906435	45906435	Rnf214	0	-	Unchanged	chr9	45806962	45807162	anchor.15260	0	.
chr10	80755129	80755129	Dot1l	0	+	Unchanged	chr10	80656527	80656727	anchor.1510	0	.
chr10	80755129	80755129	Dot1l	0	+	Unchanged	chr10	80676292	80676492	anchor.1511	0	.
chr10	80755129	80755129	Dot1l	0	+	Unchanged	chr10	80702138	80702338	anchor.1512	0	.
chr10	80755129	80755129	Dot1l	0	+	Unchanged	chr10	80742280	80742480	anchor.1513	0	.
chr10	80755129	80755129	Dot1l	0	+	Unchanged	chr10	80819539	80819739	anchor.1514	0	.
chr10	80755129	80755129	Dot1l	0	+	Unchanged	chr10	80826245	80826445	anchor.1515	0	.
chr10	80755129	80755129	Dot1l	0	+	Unchanged	chr10	80826347	80826547	anchor.1516	0	.
chr10	80755129	80755129	Dot1l	0	+	Unchanged	chr10	80831150	80831350	anchor.1517	0	.
chr6	59024502	59024502	Fam13a	0	-	Unchanged	chr6	58951714	58951914	anchor.12495	0	.
chr6	59024502	59024502	Fam13a	0	-	Unchanged	chr6	58968372	58968572	anchor.12496	0	.
chr6	59024502	59024502	Fam13a	0	-	Unchanged	chr6	59014226	59014426	anchor.12498	0	.
chr6	59024502	59024502	Fam13a	0	-	Unchanged	chr6	59024584	59024784	anchor.12499	0	.
chr6	59024502	59024502	Fam13a	0	-	Unchanged	chr6	59072482	59072682	anchor.12500	0	.
chr4	129335370	129335370	Rbbp4	0	-	Unchanged	chr4	129251187	129251387	anchor.10752	0	.
chr4	129335370	129335370	Rbbp4	0	-	Unchanged	chr4	129256646	129256846	anchor.10753	0	.
chr4	129335370	129335370	Rbbp4	0	-	Unchanged	chr4	129303868	129304068	anchor.10754	0	.
chr4	129335370	129335370	Rbbp4	0	-	Unchanged	chr4	129335385	129335585	anchor.10755	0	.
chr12	78748946	78748946	Mpp5	0	+	Unchanged	chr12	78693392	78693592	anchor.3449	0	.
chr12	78748946	78748946	Mpp5	0	+	Unchanged	chr12	78749608	78749808	anchor.3450	0	.
chr13	41606215	41606215	Tmem170b	0	+	Unchanged	chr13	41605474	41605674	anchor.3973	0	.
chr13	41606215	41606215	Tmem170b	0	+	Unchanged	chr13	41643783	41643983	anchor.3974	0	.
chr13	41606215	41606215	Tmem170b	0	+	Unchanged	chr13	41660548	41660748	anchor.3975	0	.
chr13	41606215	41606215	Tmem170b	0	+	Unchanged	chr13	41676955	41677155	anchor.3976	0	.
chr13	41606215	41606215	Tmem170b	0	+	Unchanged	chr13	41689077	41689277	anchor.3977	0	.
chr13	41606215	41606215	Tmem170b	0	+	Unchanged	chr13	41689868	41690068	anchor.3978	0	.
chr17	33289543	33289543	Zfp955b	0	+	Unchanged	chr17	33372906	33373106	anchor.6669	0	.
chr4	154011802	154011802	Lrrc47	0	+	Unchanged	chr4	154022363	154022563	anchor.11220	0	.
chr4	154011802	154011802	Lrrc47	0	+	Unchanged	chr4	154025965	154026165	anchor.11221	0	.
chr2	90678410	90678410	Nup160	0	+	Unchanged	chr2	90668099	90668299	anchor.8586	0	.
chr2	90678410	90678410	Nup160	0	+	Unchanged	chr2	90739961	90740161	anchor.8587	0	.
chr2	90678410	90678410	Nup160	0	+	Unchanged	chr2	90745236	90745436	anchor.8588	0	.
chr17	84956740	84956740	Ppm1b	0	+	Unchanged	chr17	84873672	84873872	anchor.6957	0	.
chr17	84956740	84956740	Ppm1b	0	+	Unchanged	chr17	84877936	84878136	anchor.6958	0	.
chr17	84956740	84956740	Ppm1b	0	+	Unchanged	chr17	84879203	84879403	anchor.6959	0	.
chr17	84956740	84956740	Ppm1b	0	+	Unchanged	chr17	84957562	84957762	anchor.6960	0	.
chr17	84956740	84956740	Ppm1b	0	+	Unchanged	chr17	85028169	85028369	anchor.6961	0	.
chr17	84956740	84956740	Ppm1b	0	+	Unchanged	chr17	85041056	85041256	anchor.6962	0	.
chr17	84956740	84956740	Ppm1b	0	+	Unchanged	chr17	85042552	85042752	anchor.6963	0	.
chr17	84956740	84956740	Ppm1b	0	+	Unchanged	chr17	85043552	85043752	anchor.6964	0	.
chr17	84956740	84956740	Ppm1b	0	+	Unchanged	chr17	85048469	85048669	anchor.6965	0	.
chr4	117892003	117892003	Dph2	0	-	Unchanged	chr4	117839520	117839720	anchor.10636	0	.
chr4	117892003	117892003	Dph2	0	-	Unchanged	chr4	117866292	117866492	anchor.10637	0	.
chr14	45351185	45351185	Styx	0	+	Unchanged	chr14	45430123	45430323	anchor.4734	0	.
chr10	60277627	60277627	Psap	0	+	Unchanged	chr10	60215154	60215354	anchor.1221	0	.
chr10	60277627	60277627	Psap	0	+	Unchanged	chr10	60227780	60227980	anchor.1222	0	.
chr10	60277627	60277627	Psap	0	+	Unchanged	chr10	60245218	60245418	anchor.1223	0	.
chr17	15041747	15041747	Ermard	0	+	Unchanged	chr17	15068338	15068538	anchor.6465	0	.
chr9	108452570	108452570	Ccdc71	0	+	Unchanged	chr9	108394282	108394482	anchor.15788	0	.
chr9	108452570	108452570	Ccdc71	0	+	Unchanged	chr9	108457492	108457692	anchor.15789	0	.
chr9	108452570	108452570	Ccdc71	0	+	Unchanged	chr9	108507867	108508067	anchor.15790	0	.
chr9	108452570	108452570	Ccdc71	0	+	Unchanged	chr9	108552194	108552394	anchor.15791	0	.
chr13	119488038	119488038	Gm7120	0	+	Unchanged	chr13	119389400	119389600	anchor.4461	0	.
chr13	119488038	119488038	Gm7120	0	+	Unchanged	chr13	119400335	119400535	anchor.4462	0	.
chr13	119488038	119488038	Gm7120	0	+	Unchanged	chr13	119462545	119462745	anchor.4463	0	.
chr9	20643317	20643317	Ubl5	0	+	Unchanged	chr9	20651854	20652054	anchor.15079	0	.
chr2	84744939	84744939	Gm19426	0	-	Unchanged	chr2	84678192	84678392	anchor.8572	0	.
chr2	84744939	84744939	Gm19426	0	-	Unchanged	chr2	84727232	84727432	anchor.8573	0	.
chr2	84744939	84744939	Gm19426	0	-	Unchanged	chr2	84756341	84756541	anchor.8574	0	.
chr2	84744939	84744939	Gm19426	0	-	Unchanged	chr2	84826834	84827034	anchor.8575	0	.
chr11	79338388	79338388	Nf1	0	+	Unchanged	chr11	79398379	79398579	anchor.2484	0	.
chr2	30206295	30206295	Kyat1	0	-	Unchanged	chr2	30132770	30132970	anchor.8250	0	.
chr2	30206295	30206295	Kyat1	0	-	Unchanged	chr2	30132957	30133157	anchor.8251	0	.
chr2	30206295	30206295	Kyat1	0	-	Unchanged	chr2	30133567	30133767	anchor.8252	0	.
chr2	30206295	30206295	Kyat1	0	-	Unchanged	chr2	30135085	30135285	anchor.8253	0	.
chr2	30206295	30206295	Kyat1	0	-	Unchanged	chr2	30151937	30152137	anchor.8254	0	.
chr2	30206295	30206295	Kyat1	0	-	Unchanged	chr2	30192170	30192370	anchor.8256	0	.
chr2	30206295	30206295	Kyat1	0	-	Unchanged	chr2	30259436	30259636	anchor.8257	0	.
chr2	30206295	30206295	Kyat1	0	-	Unchanged	chr2	30266705	30266905	anchor.8258	0	.
chr7	127588697	127588697	Rnf40	0	+	Unchanged	chr7	127573160	127573360	anchor.13992	0	.
chr7	127588697	127588697	Rnf40	0	+	Unchanged	chr7	127666139	127666339	anchor.13994	0	.
chr7	127588697	127588697	Rnf40	0	+	Unchanged	chr7	127672289	127672489	anchor.13995	0	.
chr6	149141477	149141477	Mettl20	0	+	Unchanged	chr6	149058213	149058413	anchor.13127	0	.
chr6	149141477	149141477	Mettl20	0	+	Unchanged	chr6	149100598	149100798	anchor.13128	0	.
chr6	149141477	149141477	Mettl20	0	+	Unchanged	chr6	149118993	149119193	anchor.13129	0	.
chr6	149141477	149141477	Mettl20	0	+	Unchanged	chr6	149132380	149132580	anchor.13130	0	.
chr6	149141477	149141477	Mettl20	0	+	Unchanged	chr6	149188685	149188885	anchor.13131	0	.
chr7	126475265	126475265	Sh2b1	0	-	Unchanged	chr7	126396839	126397039	anchor.13959	0	.
chr7	126475265	126475265	Sh2b1	0	-	Unchanged	chr7	126482458	126482658	anchor.13960	0	.
chr11	96065364	96065364	Ube2z	0	-	Unchanged	chr11	96030670	96030870	anchor.2682	0	.
chr11	96065364	96065364	Ube2z	0	-	Unchanged	chr11	96075828	96076028	anchor.2683	0	.
chr16	84972210	84972210	Gm10791	0	+	Unchanged	chr16	85020755	85020955	anchor.6282	0	.
chr17	29032659	29032659	Srsf3	0	+	Unchanged	chr17	28937050	28937250	anchor.6594	0	.
chr17	29032659	29032659	Srsf3	0	+	Unchanged	chr17	28961700	28961900	anchor.6596	0	.
chr17	29032659	29032659	Srsf3	0	+	Unchanged	chr17	28979182	28979382	anchor.6597	0	.
chr17	29032659	29032659	Srsf3	0	+	Unchanged	chr17	29122875	29123075	anchor.6598	0	.
chr17	29032659	29032659	Srsf3	0	+	Unchanged	chr17	29126296	29126496	anchor.6599	0	.
chr12	55080495	55080495	Srp54a	0	+	Unchanged	chr12	55062241	55062441	anchor.3351	0	.
chr17	25985869	25985869	Capn15	0	-	Unchanged	chr17	25919879	25920079	anchor.6528	0	.
chr17	25985869	25985869	Capn15	0	-	Unchanged	chr17	25920056	25920256	anchor.6529	0	.
chr17	25985869	25985869	Capn15	0	-	Unchanged	chr17	25980431	25980631	anchor.6530	0	.
chr17	25985869	25985869	Capn15	0	-	Unchanged	chr17	26004825	26005025	anchor.6531	0	.
chr17	25985869	25985869	Capn15	0	-	Unchanged	chr17	26006104	26006304	anchor.6532	0	.
chr17	25985869	25985869	Capn15	0	-	Unchanged	chr17	26012234	26012434	anchor.6533	0	.
chr17	25985869	25985869	Capn15	0	-	Unchanged	chr17	26017930	26018130	anchor.6534	0	.
chr17	25985869	25985869	Capn15	0	-	Unchanged	chr17	26021843	26022043	anchor.6535	0	.
chr17	25985869	25985869	Capn15	0	-	Unchanged	chr17	26024108	26024308	anchor.6536	0	.
chr17	25985869	25985869	Capn15	0	-	Unchanged	chr17	26052114	26052314	anchor.6537	0	.
chr17	25985869	25985869	Capn15	0	-	Unchanged	chr17	26080996	26081196	anchor.6538	0	.
chr5	139251582	139251582	Get4	0	+	Unchanged	chr5	139200491	139200691	anchor.12073	0	.
chr5	139251582	139251582	Get4	0	+	Unchanged	chr5	139209534	139209734	anchor.12074	0	.
chr5	139251582	139251582	Get4	0	+	Unchanged	chr5	139297148	139297348	anchor.12075	0	.
chr5	139251582	139251582	Get4	0	+	Unchanged	chr5	139303864	139304064	anchor.12076	0	.
chr5	139251582	139251582	Get4	0	+	Unchanged	chr5	139317485	139317685	anchor.12077	0	.
chr5	139251582	139251582	Get4	0	+	Unchanged	chr5	139345165	139345365	anchor.12079	0	.
chr9	59750649	59750649	Senp8	0	-	Unchanged	chr9	59664078	59664278	anchor.15365	0	.
chr9	59750649	59750649	Senp8	0	-	Unchanged	chr9	59706979	59707179	anchor.15368	0	.
chr9	59750649	59750649	Senp8	0	-	Unchanged	chr9	59716324	59716524	anchor.15369	0	.
chr9	59750649	59750649	Senp8	0	-	Unchanged	chr9	59727731	59727931	anchor.15370	0	.
chr9	59750649	59750649	Senp8	0	-	Unchanged	chr9	59703211	59703411	anchor.15367	0	.
chr3	108146152	108146152	Gnai3	0	-	Unchanged	chr3	108067693	108067893	anchor.9758	0	.
chr3	108146152	108146152	Gnai3	0	-	Unchanged	chr3	108070379	108070579	anchor.9759	0	.
chr3	108146152	108146152	Gnai3	0	-	Unchanged	chr3	108085589	108085789	anchor.9760	0	.
chr3	108146152	108146152	Gnai3	0	-	Unchanged	chr3	108225700	108225900	anchor.9761	0	.
chr5	138264044	138264044	6330418K02Rik	0	+	Unchanged	chr5	138171269	138171469	anchor.12059	0	.
chr5	138264044	138264044	6330418K02Rik	0	+	Unchanged	chr5	138171885	138172085	anchor.12060	0	.
chr5	138264044	138264044	6330418K02Rik	0	+	Unchanged	chr5	138222251	138222451	anchor.12061	0	.
chr5	138264044	138264044	6330418K02Rik	0	+	Unchanged	chr5	138255589	138255789	anchor.12062	0	.
chr9	20652129	20652129	Pin1	0	+	Unchanged	chr9	20651854	20652054	anchor.15079	0	.
chr4	116807611	116807611	Toe1	0	-	Unchanged	chr4	116708324	116708524	anchor.10619	0	.
chr4	116807611	116807611	Toe1	0	-	Unchanged	chr4	116720709	116720909	anchor.10620	0	.
chr4	116807611	116807611	Toe1	0	-	Unchanged	chr4	116727485	116727685	anchor.10621	0	.
chr4	116807611	116807611	Toe1	0	-	Unchanged	chr4	116732459	116732659	anchor.10622	0	.
chr4	116807611	116807611	Toe1	0	-	Unchanged	chr4	116807557	116807757	anchor.10623	0	.
chr4	116807611	116807611	Toe1	0	-	Unchanged	chr4	116821528	116821728	anchor.10624	0	.
chr4	116807611	116807611	Toe1	0	-	Unchanged	chr4	116827850	116828050	anchor.10625	0	.
chr4	116807611	116807611	Toe1	0	-	Unchanged	chr4	116859800	116860000	anchor.10626	0	.
chr4	116807611	116807611	Toe1	0	-	Unchanged	chr4	116882797	116882997	anchor.10627	0	.
chr7	3629984	3629984	Prpf31	0	+	Unchanged	chr7	3644981	3645181	anchor.13135	0	.
chr7	3629984	3629984	Prpf31	0	+	Unchanged	chr7	3665457	3665657	anchor.13136	0	.
chr7	3629984	3629984	Prpf31	0	+	Unchanged	chr7	3693158	3693358	anchor.13137	0	.
chr10	128303334	128303334	Pan2	0	+	Unchanged	chr10	128270354	128270554	anchor.1833	0	.
chr10	128303334	128303334	Pan2	0	+	Unchanged	chr10	128280990	128281190	anchor.1834	0	.
chr10	128303334	128303334	Pan2	0	+	Unchanged	chr10	128303221	128303421	anchor.1835	0	.
chr10	128303334	128303334	Pan2	0	+	Unchanged	chr10	128337524	128337724	anchor.1836	0	.
chr10	128303334	128303334	Pan2	0	+	Unchanged	chr10	128400485	128400685	anchor.1837	0	.
chr7	116334190	116334190	Rps13	0	-	Unchanged	chr7	116242880	116243080	anchor.13841	0	.
chr7	116334190	116334190	Rps13	0	-	Unchanged	chr7	116255745	116255945	anchor.13842	0	.
chr7	116334190	116334190	Rps13	0	-	Unchanged	chr7	116268488	116268688	anchor.13844	0	.
chr7	116334190	116334190	Rps13	0	-	Unchanged	chr7	116292457	116292657	anchor.13845	0	.
chr7	116334190	116334190	Rps13	0	-	Unchanged	chr7	116298414	116298614	anchor.13846	0	.
chr7	116334190	116334190	Rps13	0	-	Unchanged	chr7	116308353	116308553	anchor.13848	0	.
chr7	116334190	116334190	Rps13	0	-	Unchanged	chr7	116309608	116309808	anchor.13849	0	.
chr7	116334190	116334190	Rps13	0	-	Unchanged	chr7	116336499	116336699	anchor.13850	0	.
chr7	116334190	116334190	Rps13	0	-	Unchanged	chr7	116425849	116426049	anchor.13851	0	.
chr11	80183871	80183871	Rnf135	0	+	Unchanged	chr11	80146115	80146315	anchor.2507	0	.
chr11	80183871	80183871	Rnf135	0	+	Unchanged	chr11	80153940	80154140	anchor.2508	0	.
chr11	80183871	80183871	Rnf135	0	+	Unchanged	chr11	80164280	80164480	anchor.2509	0	.
chr11	80183871	80183871	Rnf135	0	+	Unchanged	chr11	80171939	80172139	anchor.2510	0	.
chr10	86779004	86779004	Nt5dc3	0	+	Unchanged	chr10	86705628	86705828	anchor.1580	0	.
chr10	86779004	86779004	Nt5dc3	0	+	Unchanged	chr10	86712286	86712486	anchor.1581	0	.
chr10	86779004	86779004	Nt5dc3	0	+	Unchanged	chr10	86778829	86779029	anchor.1583	0	.
chr10	86779004	86779004	Nt5dc3	0	+	Unchanged	chr10	86828615	86828815	anchor.1584	0	.
chr10	86779004	86779004	Nt5dc3	0	+	Unchanged	chr10	86843967	86844167	anchor.1585	0	.
chr7	29783949	29783949	Zfp30	0	+	Unchanged	chr7	29842178	29842378	anchor.13315	0	.
chr13	98815768	98815768	Fcho2	0	-	Unchanged	chr13	98815430	98815630	anchor.4349	0	.
chr13	98815768	98815768	Fcho2	0	-	Unchanged	chr13	98868364	98868564	anchor.4350	0	.
chr8	13494535	13494535	Gas6	0	-	Unchanged	chr8	13451816	13452016	anchor.14287	0	.
chr8	13494535	13494535	Gas6	0	-	Unchanged	chr8	13462451	13462651	anchor.14288	0	.
chr8	13494535	13494535	Gas6	0	-	Unchanged	chr8	13482217	13482417	anchor.14289	0	.
chr8	13494535	13494535	Gas6	0	-	Unchanged	chr8	13505410	13505610	anchor.14290	0	.
chr8	13494535	13494535	Gas6	0	-	Unchanged	chr8	13507095	13507295	anchor.14291	0	.
chr8	13494535	13494535	Gas6	0	-	Unchanged	chr8	13520408	13520608	anchor.14292	0	.
chr8	13494535	13494535	Gas6	0	-	Unchanged	chr8	13531049	13531249	anchor.14293	0	.
chr6	83743016	83743016	Atp6v1b1	0	+	Unchanged	chr6	83795063	83795263	anchor.12613	0	.
chr6	83743016	83743016	Atp6v1b1	0	+	Unchanged	chr6	83796821	83797021	anchor.12614	0	.
chr6	83743016	83743016	Atp6v1b1	0	+	Unchanged	chr6	83831724	83831924	anchor.12615	0	.
chr17	33718677	33718677	March2	0	-	Unchanged	chr17	33718613	33718813	anchor.6670	0	.
chr17	33718677	33718677	March2	0	-	Unchanged	chr17	33760383	33760583	anchor.6671	0	.
chr17	33718677	33718677	March2	0	-	Unchanged	chr17	33773579	33773779	anchor.6672	0	.
chr17	33718677	33718677	March2	0	-	Unchanged	chr17	33774305	33774505	anchor.6673	0	.
chr17	33718677	33718677	March2	0	-	Unchanged	chr17	33779262	33779462	anchor.6674	0	.
chr17	33718677	33718677	March2	0	-	Unchanged	chr17	33779543	33779743	anchor.6675	0	.
chr11	101627241	101627241	Rdm1	0	+	Unchanged	chr11	101552591	101552791	anchor.2816	0	.
chr11	101627241	101627241	Rdm1	0	+	Unchanged	chr11	101552701	101552901	anchor.2817	0	.
chr11	101627241	101627241	Rdm1	0	+	Unchanged	chr11	101556714	101556914	anchor.2818	0	.
chr11	101627241	101627241	Rdm1	0	+	Unchanged	chr11	101582150	101582350	anchor.2819	0	.
chr11	101627241	101627241	Rdm1	0	+	Unchanged	chr11	101582734	101582934	anchor.2820	0	.
chr11	101627241	101627241	Rdm1	0	+	Unchanged	chr11	101585179	101585379	anchor.2821	0	.
chr11	101627241	101627241	Rdm1	0	+	Unchanged	chr11	101589495	101589695	anchor.2822	0	.
chr11	101627241	101627241	Rdm1	0	+	Unchanged	chr11	101661279	101661479	anchor.2823	0	.
chr11	101627241	101627241	Rdm1	0	+	Unchanged	chr11	101675404	101675604	anchor.2824	0	.
chr11	101627241	101627241	Rdm1	0	+	Unchanged	chr11	101714106	101714306	anchor.2825	0	.
chr17	36084249	36084249	H2-Bl	0	-	Unchanged	chr17	35997072	35997272	anchor.6724	0	.
chr17	36084249	36084249	H2-Bl	0	-	Unchanged	chr17	36058525	36058725	anchor.6727	0	.
chr6	47453736	47453736	Cul1	0	+	Unchanged	chr6	47527252	47527452	anchor.12365	0	.
chr13	55100300	55100300	Uimc1	0	-	Unchanged	chr13	55152680	55152880	anchor.4118	0	.
chr13	55100300	55100300	Uimc1	0	-	Unchanged	chr13	55153073	55153273	anchor.4119	0	.
chr13	55100300	55100300	Uimc1	0	-	Unchanged	chr13	55167941	55168141	anchor.4120	0	.
chr13	55100300	55100300	Uimc1	0	-	Unchanged	chr13	55168342	55168542	anchor.4121	0	.
chr13	55100300	55100300	Uimc1	0	-	Unchanged	chr13	55182139	55182339	anchor.4122	0	.
chr13	55100300	55100300	Uimc1	0	-	Unchanged	chr13	55190258	55190458	anchor.4123	0	.
chr7	27979157	27979157	Zfp780b	0	-	Unchanged	chr7	28050176	28050376	anchor.13283	0	.
chr5	33657911	33657911	Tmem129	0	-	Unchanged	chr5	33609293	33609493	anchor.11401	0	.
chr5	33657911	33657911	Tmem129	0	-	Unchanged	chr5	33657954	33658154	anchor.11403	0	.
chr5	33657911	33657911	Tmem129	0	-	Unchanged	chr5	33658263	33658463	anchor.11404	0	.
chr5	33657911	33657911	Tmem129	0	-	Unchanged	chr5	33724181	33724381	anchor.11405	0	.
chr5	33657911	33657911	Tmem129	0	-	Unchanged	chr5	33728956	33729156	anchor.11406	0	.
chr5	33657911	33657911	Tmem129	0	-	Unchanged	chr5	33735442	33735642	anchor.11407	0	.
chr5	33657911	33657911	Tmem129	0	-	Unchanged	chr5	33740660	33740860	anchor.11408	0	.
chr5	86906937	86906937	Ugt2b34	0	-	Unchanged	chr5	86910829	86911029	anchor.11648	0	.
chr6	8509161	8509161	A430035B10Rik	0	-	Unchanged	chr6	8506754	8506954	anchor.12215	0	.
chr6	8509161	8509161	A430035B10Rik	0	-	Unchanged	chr6	8509230	8509430	anchor.12216	0	.
chr5	144767737	144767737	Trrap	0	+	Unchanged	chr5	144766065	144766265	anchor.12147	0	.
chr7	112427705	112427705	Parva	0	+	Unchanged	chr7	112354792	112354992	anchor.13798	0	.
chr7	112427705	112427705	Parva	0	+	Unchanged	chr7	112374197	112374397	anchor.13799	0	.
chr7	112427705	112427705	Parva	0	+	Unchanged	chr7	112377377	112377577	anchor.13800	0	.
chr7	112427705	112427705	Parva	0	+	Unchanged	chr7	112400220	112400420	anchor.13801	0	.
chr7	112427705	112427705	Parva	0	+	Unchanged	chr7	112450391	112450591	anchor.13802	0	.
chr7	112427705	112427705	Parva	0	+	Unchanged	chr7	112474121	112474321	anchor.13803	0	.
chr5	113735676	113735676	Ficd	0	+	Unchanged	chr5	113791253	113791453	anchor.11809	0	.
chr8	70139197	70139197	Rfxank	0	-	Unchanged	chr8	70170818	70171018	anchor.14504	0	.
chr8	70139197	70139197	Rfxank	0	-	Unchanged	chr8	70172249	70172449	anchor.14505	0	.
chr8	70139197	70139197	Rfxank	0	-	Unchanged	chr8	70188786	70188986	anchor.14506	0	.
chr8	70139197	70139197	Rfxank	0	-	Unchanged	chr8	70193327	70193527	anchor.14507	0	.
chr8	70139197	70139197	Rfxank	0	-	Unchanged	chr8	70197634	70197834	anchor.14508	0	.
chr8	70139197	70139197	Rfxank	0	-	Unchanged	chr8	70208145	70208345	anchor.14509	0	.
chr8	70139197	70139197	Rfxank	0	-	Unchanged	chr8	70212479	70212679	anchor.14510	0	.
chr8	70139197	70139197	Rfxank	0	-	Unchanged	chr8	70217500	70217700	anchor.14511	0	.
chr8	70139197	70139197	Rfxank	0	-	Unchanged	chr8	70219235	70219435	anchor.14512	0	.
chr8	70139197	70139197	Rfxank	0	-	Unchanged	chr8	70220249	70220449	anchor.14513	0	.
chr8	70139197	70139197	Rfxank	0	-	Unchanged	chr8	70223373	70223573	anchor.14514	0	.
chr10	105841478	105841478	Ccdc59	0	+	Unchanged	chr10	105774562	105774762	anchor.1661	0	.
chr13	55535994	55535994	LOC108168085	0	+	Unchanged	chr13	55445096	55445296	anchor.4134	0	.
chr13	55535994	55535994	LOC108168085	0	+	Unchanged	chr13	55536570	55536770	anchor.4135	0	.
chr1	132007606	132007606	Elk4	0	+	Unchanged	chr1	131910291	131910491	anchor.519	0	.
chr1	132007606	132007606	Elk4	0	+	Unchanged	chr1	131969014	131969214	anchor.520	0	.
chr1	132007606	132007606	Elk4	0	+	Unchanged	chr1	131992873	131993073	anchor.522	0	.
chr1	132007606	132007606	Elk4	0	+	Unchanged	chr1	131993592	131993792	anchor.523	0	.
chr12	106010162	106010162	Vrk1	0	+	Unchanged	chr12	105918830	105919030	anchor.3660	0	.
chr6	125231275	125231275	E130112N10Rik	0	+	Unchanged	chr6	125143949	125144149	anchor.12971	0	.
chr6	125231275	125231275	E130112N10Rik	0	+	Unchanged	chr6	125145044	125145244	anchor.12972	0	.
chr6	125231275	125231275	E130112N10Rik	0	+	Unchanged	chr6	125163885	125164085	anchor.12973	0	.
chr6	125231275	125231275	E130112N10Rik	0	+	Unchanged	chr6	125165585	125165785	anchor.12974	0	.
chr6	125231275	125231275	E130112N10Rik	0	+	Unchanged	chr6	125166503	125166703	anchor.12975	0	.
chr6	125231275	125231275	E130112N10Rik	0	+	Unchanged	chr6	125215291	125215491	anchor.12976	0	.
chr6	125231275	125231275	E130112N10Rik	0	+	Unchanged	chr6	125215412	125215612	anchor.12977	0	.
chr6	125231275	125231275	E130112N10Rik	0	+	Unchanged	chr6	125254481	125254681	anchor.12978	0	.
chr6	125231275	125231275	E130112N10Rik	0	+	Unchanged	chr6	125258172	125258372	anchor.12979	0	.
chr6	125231275	125231275	E130112N10Rik	0	+	Unchanged	chr6	125271524	125271724	anchor.12980	0	.
chr6	125231275	125231275	E130112N10Rik	0	+	Unchanged	chr6	125271633	125271833	anchor.12981	0	.
chr6	125231275	125231275	E130112N10Rik	0	+	Unchanged	chr6	125297472	125297672	anchor.12982	0	.
chr11	119267962	119267962	Gaa	0	+	Unchanged	chr11	119213364	119213564	anchor.3094	0	.
chr11	119267962	119267962	Gaa	0	+	Unchanged	chr11	119219932	119220132	anchor.3095	0	.
chr11	119267962	119267962	Gaa	0	+	Unchanged	chr11	119267219	119267419	anchor.3096	0	.
chr11	119267962	119267962	Gaa	0	+	Unchanged	chr11	119314630	119314830	anchor.3098	0	.
chr12	72085838	72085838	Jkamp	0	+	Unchanged	chr12	71992654	71992854	anchor.3392	0	.
chr12	72085838	72085838	Jkamp	0	+	Unchanged	chr12	71997453	71997653	anchor.3393	0	.
chr12	72085838	72085838	Jkamp	0	+	Unchanged	chr12	72084687	72084887	anchor.3394	0	.
chr12	72085838	72085838	Jkamp	0	+	Unchanged	chr12	72085605	72085805	anchor.3395	0	.
chr11	58904225	58904225	Zfp39	0	-	Unchanged	chr11	58926819	58927019	anchor.2202	0	.
chr11	58904225	58904225	Zfp39	0	-	Unchanged	chr11	58929793	58929993	anchor.2203	0	.
chr11	58904225	58904225	Zfp39	0	-	Unchanged	chr11	58954504	58954704	anchor.2204	0	.
chr10	82697521	82697521	Hcfc2	0	+	Unchanged	chr10	82623355	82623555	anchor.1546	0	.
chr6	83165914	83165914	Dctn1	0	+	Unchanged	chr6	83098493	83098693	anchor.12604	0	.
chr6	83165914	83165914	Dctn1	0	+	Unchanged	chr6	83121423	83121623	anchor.12605	0	.
chr6	83165914	83165914	Dctn1	0	+	Unchanged	chr6	83131544	83131744	anchor.12606	0	.
chr6	83165914	83165914	Dctn1	0	+	Unchanged	chr6	83134329	83134529	anchor.12607	0	.
chr11	82890624	82890624	Rad51d	0	-	Unchanged	chr11	82857418	82857618	anchor.2515	0	.
chr11	82890624	82890624	Rad51d	0	-	Unchanged	chr11	82890585	82890785	anchor.2516	0	.
chr7	24130932	24130932	Zfp235	0	+	Unchanged	chr7	24112067	24112267	anchor.13217	0	.
chr7	24130932	24130932	Zfp235	0	+	Unchanged	chr7	24112256	24112456	anchor.13218	0	.
chr7	24130932	24130932	Zfp235	0	+	Unchanged	chr7	24113089	24113289	anchor.13219	0	.
chr7	127406830	127406830	Zfp764	0	-	Unchanged	chr7	127325641	127325841	anchor.13984	0	.
chr7	127406830	127406830	Zfp764	0	-	Unchanged	chr7	127346129	127346329	anchor.13985	0	.
chr7	127406830	127406830	Zfp764	0	-	Unchanged	chr7	127361528	127361728	anchor.13986	0	.
chr7	127406830	127406830	Zfp764	0	-	Unchanged	chr7	127393637	127393837	anchor.13987	0	.
chr7	127406830	127406830	Zfp764	0	-	Unchanged	chr7	127425962	127426162	anchor.13988	0	.
chr7	127406830	127406830	Zfp764	0	-	Unchanged	chr7	127470942	127471142	anchor.13989	0	.
chr7	127406830	127406830	Zfp764	0	-	Unchanged	chr7	127477907	127478107	anchor.13990	0	.
chr10	69352912	69352912	Cdk1	0	-	Unchanged	chr10	69253552	69253752	anchor.1294	0	.
chr10	69352912	69352912	Cdk1	0	-	Unchanged	chr10	69254486	69254686	anchor.1295	0	.
chr10	69352912	69352912	Cdk1	0	-	Unchanged	chr10	69263461	69263661	anchor.1296	0	.
chr10	69352912	69352912	Cdk1	0	-	Unchanged	chr10	69265498	69265698	anchor.1297	0	.
chr10	69352912	69352912	Cdk1	0	-	Unchanged	chr10	69268034	69268234	anchor.1298	0	.
chr10	69352912	69352912	Cdk1	0	-	Unchanged	chr10	69268136	69268336	anchor.1299	0	.
chr10	69352912	69352912	Cdk1	0	-	Unchanged	chr10	69305771	69305971	anchor.1300	0	.
chr10	69352912	69352912	Cdk1	0	-	Unchanged	chr10	69331279	69331479	anchor.1301	0	.
chr14	76414634	76414634	Tsc22d1	0	+	Unchanged	chr14	76504475	76504675	anchor.4985	0	.
chr14	76414634	76414634	Tsc22d1	0	+	Unchanged	chr14	76505942	76506142	anchor.4986	0	.
chr7	24884375	24884375	Rps19	0	+	Unchanged	chr7	24884299	24884499	anchor.13224	0	.
chr7	24884375	24884375	Rps19	0	+	Unchanged	chr7	24889594	24889794	anchor.13225	0	.
chr11	90687662	90687662	Tom1l1	0	-	Unchanged	chr11	90627869	90628069	anchor.2634	0	.
chr8	11497505	11497505	Carkd	0	+	Unchanged	chr8	11458538	11458738	anchor.14256	0	.
chr8	11497505	11497505	Carkd	0	+	Unchanged	chr8	11459122	11459322	anchor.14257	0	.
chr8	11497505	11497505	Carkd	0	+	Unchanged	chr8	11464454	11464654	anchor.14258	0	.
chr8	11497505	11497505	Carkd	0	+	Unchanged	chr8	11471391	11471591	anchor.14259	0	.
chr8	11497505	11497505	Carkd	0	+	Unchanged	chr8	11473116	11473316	anchor.14260	0	.
chr8	11497505	11497505	Carkd	0	+	Unchanged	chr8	11481949	11482149	anchor.14261	0	.
chr8	11497505	11497505	Carkd	0	+	Unchanged	chr8	11558215	11558415	anchor.14262	0	.
chr1	86582808	86582808	Pde6d	0	-	Unchanged	chr1	86501612	86501812	anchor.317	0	.
chr1	86582808	86582808	Pde6d	0	-	Unchanged	chr1	86525317	86525517	anchor.318	0	.
chr1	86582808	86582808	Pde6d	0	-	Unchanged	chr1	86526519	86526719	anchor.319	0	.
chr1	86582808	86582808	Pde6d	0	-	Unchanged	chr1	86533716	86533916	anchor.320	0	.
chr10	24149287	24149287	Stx7	0	+	Unchanged	chr10	24132420	24132620	anchor.1065	0	.
chr10	24149287	24149287	Stx7	0	+	Unchanged	chr10	24138979	24139179	anchor.1066	0	.
chrX	101254527	101254527	Foxo4	0	+	Unchanged	chrX	101332596	101332796	anchor.16072	0	.
chr7	24902916	24902916	Arhgef1	0	+	Unchanged	chr7	24884299	24884499	anchor.13224	0	.
chr7	24902916	24902916	Arhgef1	0	+	Unchanged	chr7	24889594	24889794	anchor.13225	0	.
chr19	42779996	42779996	Hps1	0	-	Unchanged	chr19	42689930	42690130	anchor.7887	0	.
chr19	42779996	42779996	Hps1	0	-	Unchanged	chr19	42750329	42750529	anchor.7888	0	.
chr19	42779996	42779996	Hps1	0	-	Unchanged	chr19	42752739	42752939	anchor.7889	0	.
chr19	42779996	42779996	Hps1	0	-	Unchanged	chr19	42753277	42753477	anchor.7890	0	.
chr19	42779996	42779996	Hps1	0	-	Unchanged	chr19	42767460	42767660	anchor.7891	0	.
chr19	42779996	42779996	Hps1	0	-	Unchanged	chr19	42769644	42769844	anchor.7892	0	.
chr19	42779996	42779996	Hps1	0	-	Unchanged	chr19	42778162	42778362	anchor.7893	0	.
chr1	186117310	186117310	Lyplal1	0	-	Unchanged	chr1	186113830	186114030	anchor.892	0	.
chr1	186117310	186117310	Lyplal1	0	-	Unchanged	chr1	186140349	186140549	anchor.893	0	.
chr1	186117310	186117310	Lyplal1	0	-	Unchanged	chr1	186182676	186182876	anchor.894	0	.
chr6	71909052	71909052	Polr1a	0	+	Unchanged	chr6	71831772	71831972	anchor.12550	0	.
chr6	71909052	71909052	Polr1a	0	+	Unchanged	chr6	71846919	71847119	anchor.12551	0	.
chr17	57031507	57031507	Khsrp	0	-	Unchanged	chr17	56997111	56997311	anchor.6828	0	.
chr17	57031507	57031507	Khsrp	0	-	Unchanged	chr17	57031935	57032135	anchor.6829	0	.
chr17	57031507	57031507	Khsrp	0	-	Unchanged	chr17	57062426	57062626	anchor.6830	0	.
chr7	43313309	43313309	Zfp715	0	-	Unchanged	chr7	43370779	43370979	anchor.13383	0	.
chr11	102230150	102230150	Mir8101	0	-	Unchanged	chr11	102218764	102218964	anchor.2828	0	.
chr11	102230150	102230150	Mir8101	0	-	Unchanged	chr11	102241331	102241531	anchor.2829	0	.
chr11	102230150	102230150	Mir8101	0	-	Unchanged	chr11	102284728	102284928	anchor.2830	0	.
chr11	102230150	102230150	Mir8101	0	-	Unchanged	chr11	102297078	102297278	anchor.2831	0	.
chr11	102230150	102230150	Mir8101	0	-	Unchanged	chr11	102309016	102309216	anchor.2832	0	.
chr3	28805443	28805443	Rpl22l1	0	+	Unchanged	chr3	28705916	28706116	anchor.9359	0	.
chr3	28805443	28805443	Rpl22l1	0	+	Unchanged	chr3	28714307	28714507	anchor.9360	0	.
chr3	28805443	28805443	Rpl22l1	0	+	Unchanged	chr3	28737069	28737269	anchor.9361	0	.
chr3	28805443	28805443	Rpl22l1	0	+	Unchanged	chr3	28746253	28746453	anchor.9362	0	.
chr1	93343644	93343644	Ppp1r7	0	+	Unchanged	chr1	93343484	93343684	anchor.414	0	.
chr13	47014850	47014850	Nhlrc1	0	-	Unchanged	chr13	47030481	47030681	anchor.4046	0	.
chr13	47014850	47014850	Nhlrc1	0	-	Unchanged	chr13	47042160	47042360	anchor.4047	0	.
chr13	47014850	47014850	Nhlrc1	0	-	Unchanged	chr13	47043149	47043349	anchor.4048	0	.
chr19	6363759	6363759	LOC102634533	0	-	Unchanged	chr19	6264368	6264568	anchor.7517	0	.
chr19	6363759	6363759	LOC102634533	0	-	Unchanged	chr19	6268231	6268431	anchor.7518	0	.
chr19	6363759	6363759	LOC102634533	0	-	Unchanged	chr19	6272213	6272413	anchor.7519	0	.
chr19	6363759	6363759	LOC102634533	0	-	Unchanged	chr19	6276568	6276768	anchor.7520	0	.
chr19	6363759	6363759	LOC102634533	0	-	Unchanged	chr19	6278212	6278412	anchor.7521	0	.
chr19	6363759	6363759	LOC102634533	0	-	Unchanged	chr19	6280692	6280892	anchor.7522	0	.
chr19	6363759	6363759	LOC102634533	0	-	Unchanged	chr19	6283036	6283236	anchor.7523	0	.
chr19	6363759	6363759	LOC102634533	0	-	Unchanged	chr19	6286286	6286486	anchor.7524	0	.
chr19	6363759	6363759	LOC102634533	0	-	Unchanged	chr19	6291570	6291770	anchor.7525	0	.
chr19	6363759	6363759	LOC102634533	0	-	Unchanged	chr19	6334771	6334971	anchor.7526	0	.
chr19	6363759	6363759	LOC102634533	0	-	Unchanged	chr19	6340328	6340528	anchor.7527	0	.
chr19	6363759	6363759	LOC102634533	0	-	Unchanged	chr19	6363617	6363817	anchor.7528	0	.
chr13	58215653	58215653	Ubqln1	0	-	Unchanged	chr13	58123358	58123558	anchor.4152	0	.
chr13	58215653	58215653	Ubqln1	0	-	Unchanged	chr13	58123577	58123777	anchor.4153	0	.
chr13	58215653	58215653	Ubqln1	0	-	Unchanged	chr13	58126258	58126458	anchor.4154	0	.
chr13	58215653	58215653	Ubqln1	0	-	Unchanged	chr13	58181719	58181919	anchor.4155	0	.
chr13	58215653	58215653	Ubqln1	0	-	Unchanged	chr13	58216490	58216690	anchor.4157	0	.
chr13	58215653	58215653	Ubqln1	0	-	Unchanged	chr13	58283474	58283674	anchor.4158	0	.
chr15	102326115	102326115	Pfdn5	0	+	Unchanged	chr15	102247039	102247239	anchor.5833	0	.
chr15	102326115	102326115	Pfdn5	0	+	Unchanged	chr15	102324875	102325075	anchor.5834	0	.
chr15	102326115	102326115	Pfdn5	0	+	Unchanged	chr15	102381863	102382063	anchor.5835	0	.
chr15	102326115	102326115	Pfdn5	0	+	Unchanged	chr15	102405847	102406047	anchor.5836	0	.
chr9	85327150	85327150	Fam46a	0	-	Unchanged	chr9	85408549	85408749	anchor.15597	0	.
chr9	85327150	85327150	Fam46a	0	-	Unchanged	chr9	85409966	85410166	anchor.15598	0	.
chr12	111442660	111442660	Tnfaip2	0	+	Unchanged	chr12	111353504	111353704	anchor.3706	0	.
chr12	111442660	111442660	Tnfaip2	0	+	Unchanged	chr12	111361847	111362047	anchor.3707	0	.
chr12	111442660	111442660	Tnfaip2	0	+	Unchanged	chr12	111417378	111417578	anchor.3709	0	.
chr12	111442660	111442660	Tnfaip2	0	+	Unchanged	chr12	111428436	111428636	anchor.3710	0	.
chr12	111442660	111442660	Tnfaip2	0	+	Unchanged	chr12	111514514	111514714	anchor.3711	0	.
chr12	111442660	111442660	Tnfaip2	0	+	Unchanged	chr12	111537988	111538188	anchor.3712	0	.
chr9	47530238	47530238	Cadm1	0	+	Unchanged	chr9	47432816	47433016	anchor.15280	0	.
chr11	96926526	96926526	Gm11525	0	-	Unchanged	chr11	96830012	96830212	anchor.2693	0	.
chr11	96926526	96926526	Gm11525	0	-	Unchanged	chr11	96916550	96916750	anchor.2695	0	.
chr11	96926526	96926526	Gm11525	0	-	Unchanged	chr11	96929826	96930026	anchor.2696	0	.
chr11	96926526	96926526	Gm11525	0	-	Unchanged	chr11	96935277	96935477	anchor.2697	0	.
chr11	96926526	96926526	Gm11525	0	-	Unchanged	chr11	96937626	96937826	anchor.2698	0	.
chr11	96926526	96926526	Gm11525	0	-	Unchanged	chr11	96937915	96938115	anchor.2699	0	.
chr11	96926526	96926526	Gm11525	0	-	Unchanged	chr11	96963682	96963882	anchor.2701	0	.
chr11	96926526	96926526	Gm11525	0	-	Unchanged	chr11	96977778	96977978	anchor.2702	0	.
chr11	96926526	96926526	Gm11525	0	-	Unchanged	chr11	96943945	96944145	anchor.2700	0	.
chr2	36191008	36191008	LOC108168747	0	+	Unchanged	chr2	36213961	36214161	anchor.8356	0	.
chr2	130424641	130424641	Pced1a	0	-	Unchanged	chr2	130449020	130449220	anchor.8838	0	.
chr5	31526849	31526849	Slc4a1ap	0	+	Unchanged	chr5	31583348	31583548	anchor.11386	0	.
chr10	110920175	110920175	Csrp2	0	+	Unchanged	chr10	110953171	110953371	anchor.1681	0	.
chr5	114444262	114444262	Mvk	0	+	Unchanged	chr5	114444074	114444274	anchor.11816	0	.
chr16	43889901	43889901	Ccdc191	0	+	Unchanged	chr16	43889706	43889906	anchor.6206	0	.
chr2	60209935	60209935	March7	0	+	Unchanged	chr2	60260718	60260918	anchor.8438	0	.
chr2	60209935	60209935	March7	0	+	Unchanged	chr2	60269953	60270153	anchor.8439	0	.
chr1	106796725	106796725	Vps4b	0	-	Unchanged	chr1	106876246	106876446	anchor.440	0	.
chr12	87472299	87472299	Snw1	0	-	Unchanged	chr12	87388370	87388570	anchor.3567	0	.
chr12	87472299	87472299	Snw1	0	-	Unchanged	chr12	87394527	87394727	anchor.3568	0	.
chr12	87472299	87472299	Snw1	0	-	Unchanged	chr12	87398167	87398367	anchor.3570	0	.
chr4	127020559	127020559	Sfpq	0	+	Unchanged	chr4	127016429	127016629	anchor.10723	0	.
chr4	127020559	127020559	Sfpq	0	+	Unchanged	chr4	127016541	127016741	anchor.10724	0	.
chr4	127020559	127020559	Sfpq	0	+	Unchanged	chr4	127021094	127021294	anchor.10725	0	.
chr4	127020559	127020559	Sfpq	0	+	Unchanged	chr4	127107660	127107860	anchor.10726	0	.
chr11	62551086	62551086	Gm12279	0	-	Unchanged	chr11	62473550	62473750	anchor.2259	0	.
chr11	62551086	62551086	Gm12279	0	-	Unchanged	chr11	62488027	62488227	anchor.2260	0	.
chr11	62551086	62551086	Gm12279	0	-	Unchanged	chr11	62494821	62495021	anchor.2261	0	.
chr11	62551086	62551086	Gm12279	0	-	Unchanged	chr11	62500637	62500837	anchor.2262	0	.
chr11	62551086	62551086	Gm12279	0	-	Unchanged	chr11	62551040	62551240	anchor.2263	0	.
chr11	62551086	62551086	Gm12279	0	-	Unchanged	chr11	62557354	62557554	anchor.2264	0	.
chr11	62551086	62551086	Gm12279	0	-	Unchanged	chr11	62559067	62559267	anchor.2265	0	.
chr15	50890750	50890750	Trps1	0	-	Unchanged	chr15	50871043	50871243	anchor.5276	0	.
chr4	116075268	116075268	Lrrc41	0	+	Unchanged	chr4	116016991	116017191	anchor.10606	0	.
chr4	116075268	116075268	Lrrc41	0	+	Unchanged	chr4	116017713	116017913	anchor.10607	0	.
chr4	116075268	116075268	Lrrc41	0	+	Unchanged	chr4	116040531	116040731	anchor.10608	0	.
chr19	6057887	6057887	Fau	0	+	Unchanged	chr19	6046320	6046520	anchor.7513	0	.
chr19	6057887	6057887	Fau	0	+	Unchanged	chr19	6127779	6127979	anchor.7514	0	.
chr6	91516034	91516034	Lsm3	0	+	Unchanged	chr6	91459584	91459784	anchor.12727	0	.
chr6	91516034	91516034	Lsm3	0	+	Unchanged	chr6	91465802	91466002	anchor.12728	0	.
chr6	91516034	91516034	Lsm3	0	+	Unchanged	chr6	91473448	91473648	anchor.12729	0	.
chr6	91516034	91516034	Lsm3	0	+	Unchanged	chr6	91515849	91516049	anchor.12730	0	.
chr6	91516034	91516034	Lsm3	0	+	Unchanged	chr6	91533498	91533698	anchor.12731	0	.
chr6	91516034	91516034	Lsm3	0	+	Unchanged	chr6	91534425	91534625	anchor.12732	0	.
chr6	91516034	91516034	Lsm3	0	+	Unchanged	chr6	91582390	91582590	anchor.12734	0	.
chr6	91516034	91516034	Lsm3	0	+	Unchanged	chr6	91589264	91589464	anchor.12735	0	.
chr6	91516034	91516034	Lsm3	0	+	Unchanged	chr6	91590841	91591041	anchor.12736	0	.
chr6	91516034	91516034	Lsm3	0	+	Unchanged	chr6	91599158	91599358	anchor.12737	0	.
chr6	91516034	91516034	Lsm3	0	+	Unchanged	chr6	91615114	91615314	anchor.12739	0	.
chr3	95658720	95658720	Mcl1	0	+	Unchanged	chr3	95588711	95588911	anchor.9624	0	.
chr3	95658720	95658720	Mcl1	0	+	Unchanged	chr3	95624834	95625034	anchor.9625	0	.
chr3	95658720	95658720	Mcl1	0	+	Unchanged	chr3	95625248	95625448	anchor.9626	0	.
chr3	95658720	95658720	Mcl1	0	+	Unchanged	chr3	95662381	95662581	anchor.9627	0	.
chr3	95658720	95658720	Mcl1	0	+	Unchanged	chr3	95702178	95702378	anchor.9628	0	.
chr14	54517470	54517470	Prmt5	0	-	Unchanged	chr14	54517386	54517586	anchor.4780	0	.
chr14	54517470	54517470	Prmt5	0	-	Unchanged	chr14	54517489	54517689	anchor.4781	0	.
chr15	73423275	73423275	Ptk2	0	-	Unchanged	chr15	73505885	73506085	anchor.5384	0	.
chr15	73423275	73423275	Ptk2	0	-	Unchanged	chr15	73511296	73511496	anchor.5385	0	.
chr15	73423275	73423275	Ptk2	0	-	Unchanged	chr15	73512343	73512543	anchor.5386	0	.
chr15	73423275	73423275	Ptk2	0	-	Unchanged	chr15	73512930	73513130	anchor.5387	0	.
chr15	73423275	73423275	Ptk2	0	-	Unchanged	chr15	73518458	73518658	anchor.5388	0	.
chr15	102459169	102459169	Prr13	0	+	Unchanged	chr15	102381863	102382063	anchor.5835	0	.
chr15	102459169	102459169	Prr13	0	+	Unchanged	chr15	102405847	102406047	anchor.5836	0	.
chr15	102459169	102459169	Prr13	0	+	Unchanged	chr15	102458963	102459163	anchor.5837	0	.
chr15	102459169	102459169	Prr13	0	+	Unchanged	chr15	102470265	102470465	anchor.5838	0	.
chr15	102459169	102459169	Prr13	0	+	Unchanged	chr15	102517872	102518072	anchor.5839	0	.
chr15	102459169	102459169	Prr13	0	+	Unchanged	chr15	102517994	102518194	anchor.5840	0	.
chr7	25228722	25228722	9130221H12Rik	0	+	Unchanged	chr7	25227963	25228163	anchor.13227	0	.
chr7	25228722	25228722	9130221H12Rik	0	+	Unchanged	chr7	25238473	25238673	anchor.13228	0	.
chr7	25228722	25228722	9130221H12Rik	0	+	Unchanged	chr7	25249462	25249662	anchor.13229	0	.
chr7	25228722	25228722	9130221H12Rik	0	+	Unchanged	chr7	25249675	25249875	anchor.13230	0	.
chr7	25228722	25228722	9130221H12Rik	0	+	Unchanged	chr7	25267518	25267718	anchor.13231	0	.
chr7	25228722	25228722	9130221H12Rik	0	+	Unchanged	chr7	25268133	25268333	anchor.13232	0	.
chr7	25228722	25228722	9130221H12Rik	0	+	Unchanged	chr7	25281958	25282158	anchor.13233	0	.
chr7	25228722	25228722	9130221H12Rik	0	+	Unchanged	chr7	25316546	25316746	anchor.13234	0	.
chr8	95806829	95806829	4930513N10Rik	0	+	Unchanged	chr8	95853732	95853932	anchor.14729	0	.
chr8	95806829	95806829	4930513N10Rik	0	+	Unchanged	chr8	95884605	95884805	anchor.14730	0	.
chr8	95806829	95806829	4930513N10Rik	0	+	Unchanged	chr8	95887661	95887861	anchor.14731	0	.
chr12	51828184	51828184	Gm5785	0	+	Unchanged	chr12	51756396	51756596	anchor.3334	0	.
chr12	51828184	51828184	Gm5785	0	+	Unchanged	chr12	51759501	51759701	anchor.3335	0	.
chr12	51828184	51828184	Gm5785	0	+	Unchanged	chr12	51845091	51845291	anchor.3336	0	.
chr12	51828184	51828184	Gm5785	0	+	Unchanged	chr12	51869619	51869819	anchor.3337	0	.
chr2	91063826	91063826	Gm39875	0	+	Unchanged	chr2	91072163	91072363	anchor.8590	0	.
chr13	19395813	19395813	Stard3nl	0	-	Unchanged	chr13	19366925	19367125	anchor.3824	0	.
chr11	69948190	69948190	Slc2a4	0	-	Unchanged	chr11	69900982	69901182	anchor.2347	0	.
chr11	69948190	69948190	Slc2a4	0	-	Unchanged	chr11	69908733	69908933	anchor.2348	0	.
chr11	69948190	69948190	Slc2a4	0	-	Unchanged	chr11	69911236	69911436	anchor.2349	0	.
chr11	69948190	69948190	Slc2a4	0	-	Unchanged	chr11	69921290	69921490	anchor.2350	0	.
chr11	69948190	69948190	Slc2a4	0	-	Unchanged	chr11	69995556	69995756	anchor.2352	0	.
chr16	24393349	24393349	Lpp	0	+	Unchanged	chr16	24391927	24392127	anchor.6054	0	.
chr16	24393349	24393349	Lpp	0	+	Unchanged	chr16	24394251	24394451	anchor.6055	0	.
chr16	24393349	24393349	Lpp	0	+	Unchanged	chr16	24398974	24399174	anchor.6056	0	.
chr16	24393349	24393349	Lpp	0	+	Unchanged	chr16	24402881	24403081	anchor.6057	0	.
chr16	24393349	24393349	Lpp	0	+	Unchanged	chr16	24438579	24438779	anchor.6058	0	.
chr16	24393349	24393349	Lpp	0	+	Unchanged	chr16	24447566	24447766	anchor.6059	0	.
chr16	24393349	24393349	Lpp	0	+	Unchanged	chr16	24449904	24450104	anchor.6060	0	.
chr16	24393349	24393349	Lpp	0	+	Unchanged	chr16	24464596	24464796	anchor.6061	0	.
chr16	24393349	24393349	Lpp	0	+	Unchanged	chr16	24469445	24469645	anchor.6062	0	.
chr3	35754063	35754063	Atp11b	0	+	Unchanged	chr3	35745108	35745308	anchor.9386	0	.
chr9	21291402	21291402	Cdkn2d	0	-	Unchanged	chr9	21265130	21265330	anchor.15087	0	.
chr9	21291402	21291402	Cdkn2d	0	-	Unchanged	chr9	21291286	21291486	anchor.15088	0	.
chr11	120732025	120732025	Cbr2	0	-	Unchanged	chr11	120643734	120643934	anchor.3148	0	.
chr11	120732025	120732025	Cbr2	0	-	Unchanged	chr11	120657357	120657557	anchor.3149	0	.
chr11	120732025	120732025	Cbr2	0	-	Unchanged	chr11	120680119	120680319	anchor.3150	0	.
chr11	120732025	120732025	Cbr2	0	-	Unchanged	chr11	120692902	120693102	anchor.3151	0	.
chr11	120732025	120732025	Cbr2	0	-	Unchanged	chr11	120713734	120713934	anchor.3152	0	.
chr11	120732025	120732025	Cbr2	0	-	Unchanged	chr11	120726589	120726789	anchor.3153	0	.
chr11	120732025	120732025	Cbr2	0	-	Unchanged	chr11	120727287	120727487	anchor.3154	0	.
chr11	120732025	120732025	Cbr2	0	-	Unchanged	chr11	120776190	120776390	anchor.3155	0	.
chr11	120732025	120732025	Cbr2	0	-	Unchanged	chr11	120781417	120781617	anchor.3156	0	.
chr11	120732025	120732025	Cbr2	0	-	Unchanged	chr11	120800094	120800294	anchor.3157	0	.
chr11	120732025	120732025	Cbr2	0	-	Unchanged	chr11	120830850	120831050	anchor.3158	0	.
chr9	119322427	119322427	Oxsr1	0	-	Unchanged	chr9	119239389	119239589	anchor.15897	0	.
chr9	119322427	119322427	Oxsr1	0	-	Unchanged	chr9	119244093	119244293	anchor.15898	0	.
chr9	119322427	119322427	Oxsr1	0	-	Unchanged	chr9	119246955	119247155	anchor.15899	0	.
chr9	119322427	119322427	Oxsr1	0	-	Unchanged	chr9	119276475	119276675	anchor.15900	0	.
chr9	119322427	119322427	Oxsr1	0	-	Unchanged	chr9	119322667	119322867	anchor.15901	0	.
chr9	119322427	119322427	Oxsr1	0	-	Unchanged	chr9	119341154	119341354	anchor.15902	0	.
chr9	119322427	119322427	Oxsr1	0	-	Unchanged	chr9	119350618	119350818	anchor.15903	0	.
chr9	119322427	119322427	Oxsr1	0	-	Unchanged	chr9	119354108	119354308	anchor.15904	0	.
chr9	119322427	119322427	Oxsr1	0	-	Unchanged	chr9	119358093	119358293	anchor.15906	0	.
chr9	119322427	119322427	Oxsr1	0	-	Unchanged	chr9	119357364	119357564	anchor.15905	0	.
chr1	171222514	171222514	Tomm40l	0	-	Unchanged	chr1	171129332	171129532	anchor.804	0	.
chr1	171222514	171222514	Tomm40l	0	-	Unchanged	chr1	171222562	171222762	anchor.805	0	.
chr6	92214904	92214904	Rbsn	0	-	Unchanged	chr6	92219514	92219714	anchor.12758	0	.
chr6	92214904	92214904	Rbsn	0	-	Unchanged	chr6	92221657	92221857	anchor.12759	0	.
chr6	92214904	92214904	Rbsn	0	-	Unchanged	chr6	92269129	92269329	anchor.12760	0	.
chr9	45828686	45828686	Cep164	0	-	Unchanged	chr9	45806962	45807162	anchor.15260	0	.
chr2	103762639	103762639	Nat10	0	-	Unchanged	chr2	103797164	103797364	anchor.8664	0	.
chr4	41723163	41723163	Dctn3	0	-	Unchanged	chr4	41759265	41759465	anchor.10131	0	.
chr4	41723163	41723163	Dctn3	0	-	Unchanged	chr4	41760397	41760597	anchor.10132	0	.
chr5	44228766	44228766	Tapt1	0	-	Unchanged	chr5	44206786	44206986	anchor.11489	0	.
chr5	44228766	44228766	Tapt1	0	-	Unchanged	chr5	44239580	44239780	anchor.11490	0	.
chr7	127876040	127876040	Zfp668	0	-	Unchanged	chr7	127842384	127842584	anchor.14001	0	.
chr7	127876040	127876040	Zfp668	0	-	Unchanged	chr7	127894625	127894825	anchor.14002	0	.
chr7	127876040	127876040	Zfp668	0	-	Unchanged	chr7	127925477	127925677	anchor.14004	0	.
chr7	127876040	127876040	Zfp668	0	-	Unchanged	chr7	127926876	127927076	anchor.14006	0	.
chr7	127876040	127876040	Zfp668	0	-	Unchanged	chr7	127926141	127926341	anchor.14005	0	.
chr16	88563183	88563183	Cldn8	0	-	Unchanged	chr16	88593381	88593581	anchor.6304	0	.
chr16	88563183	88563183	Cldn8	0	-	Unchanged	chr16	88631545	88631745	anchor.6305	0	.
chr19	6980527	6980527	Gm41803	0	+	Unchanged	chr19	6899792	6899992	anchor.7537	0	.
chr19	6980527	6980527	Gm41803	0	+	Unchanged	chr19	6904856	6905056	anchor.7538	0	.
chr19	6980527	6980527	Gm41803	0	+	Unchanged	chr19	6918410	6918610	anchor.7539	0	.
chr19	6980527	6980527	Gm41803	0	+	Unchanged	chr19	6920409	6920609	anchor.7540	0	.
chr19	6980527	6980527	Gm41803	0	+	Unchanged	chr19	6921914	6922114	anchor.7541	0	.
chr19	6980527	6980527	Gm41803	0	+	Unchanged	chr19	6979917	6980117	anchor.7542	0	.
chr19	6980527	6980527	Gm41803	0	+	Unchanged	chr19	6980475	6980675	anchor.7543	0	.
chr19	6980527	6980527	Gm41803	0	+	Unchanged	chr19	6996070	6996270	anchor.7545	0	.
chr19	6980527	6980527	Gm41803	0	+	Unchanged	chr19	7040145	7040345	anchor.7546	0	.
chr19	6980527	6980527	Gm41803	0	+	Unchanged	chr19	7057865	7058065	anchor.7547	0	.
chr12	83632229	83632229	Rbm25	0	+	Unchanged	chr12	83579194	83579394	anchor.3492	0	.
chr12	83632229	83632229	Rbm25	0	+	Unchanged	chr12	83580383	83580583	anchor.3493	0	.
chr12	83632229	83632229	Rbm25	0	+	Unchanged	chr12	83632015	83632215	anchor.3494	0	.
chr2	49451611	49451611	Epc2	0	+	Unchanged	chr2	49373906	49374106	anchor.8389	0	.
chr9	70421554	70421554	Ccnb2	0	-	Unchanged	chr9	70520778	70520978	anchor.15513	0	.
chr3	121291711	121291711	Alg14	0	+	Unchanged	chr3	121263299	121263499	anchor.9803	0	.
chr3	121291711	121291711	Alg14	0	+	Unchanged	chr3	121291619	121291819	anchor.9804	0	.
chr3	121291711	121291711	Alg14	0	+	Unchanged	chr3	121378667	121378867	anchor.9805	0	.
chr3	121291711	121291711	Alg14	0	+	Unchanged	chr3	121378813	121379013	anchor.9806	0	.
chr5	139341024	139341024	LOC108169077	0	-	Unchanged	chr5	139297148	139297348	anchor.12075	0	.
chr5	139341024	139341024	LOC108169077	0	-	Unchanged	chr5	139303864	139304064	anchor.12076	0	.
chr5	139341024	139341024	LOC108169077	0	-	Unchanged	chr5	139317485	139317685	anchor.12077	0	.
chr5	139341024	139341024	LOC108169077	0	-	Unchanged	chr5	139345165	139345365	anchor.12079	0	.
chr5	139341024	139341024	LOC108169077	0	-	Unchanged	chr5	139369025	139369225	anchor.12081	0	.
chr5	139341024	139341024	LOC108169077	0	-	Unchanged	chr5	139374174	139374374	anchor.12083	0	.
chr5	139341024	139341024	LOC108169077	0	-	Unchanged	chr5	139379031	139379231	anchor.12084	0	.
chr5	139341024	139341024	LOC108169077	0	-	Unchanged	chr5	139380390	139380590	anchor.12085	0	.
chr13	115090158	115090158	Pelo	0	-	Unchanged	chr13	115077441	115077641	anchor.4450	0	.
chr13	115090158	115090158	Pelo	0	-	Unchanged	chr13	115090597	115090797	anchor.4451	0	.
chr13	115090158	115090158	Pelo	0	-	Unchanged	chr13	115095308	115095508	anchor.4452	0	.
chr13	115090158	115090158	Pelo	0	-	Unchanged	chr13	115101783	115101983	anchor.4453	0	.
chr13	115090158	115090158	Pelo	0	-	Unchanged	chr13	115143696	115143896	anchor.4454	0	.
chr13	115090158	115090158	Pelo	0	-	Unchanged	chr13	115182329	115182529	anchor.4455	0	.
chr2	164746014	164746014	Dnttip1	0	+	Unchanged	chr2	164726386	164726586	anchor.9099	0	.
chr2	164746014	164746014	Dnttip1	0	+	Unchanged	chr2	164769667	164769867	anchor.9100	0	.
chr2	164746014	164746014	Dnttip1	0	+	Unchanged	chr2	164804864	164805064	anchor.9101	0	.
chr2	164746014	164746014	Dnttip1	0	+	Unchanged	chr2	164805003	164805203	anchor.9102	0	.
chr2	164746014	164746014	Dnttip1	0	+	Unchanged	chr2	164831064	164831264	anchor.9104	0	.
chr11	120762793	120762793	Hmga1-rs1	0	+	Unchanged	chr11	120680119	120680319	anchor.3150	0	.
chr11	120762793	120762793	Hmga1-rs1	0	+	Unchanged	chr11	120692902	120693102	anchor.3151	0	.
chr11	120762793	120762793	Hmga1-rs1	0	+	Unchanged	chr11	120713734	120713934	anchor.3152	0	.
chr11	120762793	120762793	Hmga1-rs1	0	+	Unchanged	chr11	120726589	120726789	anchor.3153	0	.
chr11	120762793	120762793	Hmga1-rs1	0	+	Unchanged	chr11	120727287	120727487	anchor.3154	0	.
chr11	120762793	120762793	Hmga1-rs1	0	+	Unchanged	chr11	120776190	120776390	anchor.3155	0	.
chr11	120762793	120762793	Hmga1-rs1	0	+	Unchanged	chr11	120781417	120781617	anchor.3156	0	.
chr11	120762793	120762793	Hmga1-rs1	0	+	Unchanged	chr11	120800094	120800294	anchor.3157	0	.
chr11	120762793	120762793	Hmga1-rs1	0	+	Unchanged	chr11	120830850	120831050	anchor.3158	0	.
chr4	125066678	125066678	Snip1	0	+	Unchanged	chr4	125077028	125077228	anchor.10709	0	.
chr4	125066678	125066678	Snip1	0	+	Unchanged	chr4	125115720	125115920	anchor.10710	0	.
chr4	125066678	125066678	Snip1	0	+	Unchanged	chr4	125122804	125123004	anchor.10711	0	.
chr10	95515161	95515161	Ube2n	0	+	Unchanged	chr10	95426866	95427066	anchor.1635	0	.
chr10	111010066	111010066	Zdhhc17	0	-	Unchanged	chr10	110953171	110953371	anchor.1681	0	.
chr10	111010066	111010066	Zdhhc17	0	-	Unchanged	chr10	111073406	111073606	anchor.1682	0	.
chr10	111010066	111010066	Zdhhc17	0	-	Unchanged	chr10	111105203	111105403	anchor.1683	0	.
chr10	111010066	111010066	Zdhhc17	0	-	Unchanged	chr10	111106491	111106691	anchor.1684	0	.
chr16	64851998	64851998	Zfp654	0	-	Unchanged	chr16	64851824	64852024	anchor.6259	0	.
chr5	137288253	137288253	Ache	0	+	Unchanged	chr5	137318620	137318820	anchor.12047	0	.
chr5	137288253	137288253	Ache	0	+	Unchanged	chr5	137345932	137346132	anchor.12048	0	.
chr5	137288253	137288253	Ache	0	+	Unchanged	chr5	137349944	137350144	anchor.12049	0	.
chr14	20674284	20674284	Sec24c	0	+	Unchanged	chr14	20661020	20661220	anchor.4538	0	.
chr14	20674284	20674284	Sec24c	0	+	Unchanged	chr14	20661649	20661849	anchor.4539	0	.
chr14	20674284	20674284	Sec24c	0	+	Unchanged	chr14	20668512	20668712	anchor.4540	0	.
chr14	20674284	20674284	Sec24c	0	+	Unchanged	chr14	20673837	20674037	anchor.4541	0	.
chr15	81972349	81972349	LOC102634709	0	+	Unchanged	chr15	81872286	81872486	anchor.5554	0	.
chr15	81972349	81972349	LOC102634709	0	+	Unchanged	chr15	81882414	81882614	anchor.5555	0	.
chr15	81972349	81972349	LOC102634709	0	+	Unchanged	chr15	81893862	81894062	anchor.5556	0	.
chr15	81972349	81972349	LOC102634709	0	+	Unchanged	chr15	81893986	81894186	anchor.5557	0	.
chr15	81972349	81972349	LOC102634709	0	+	Unchanged	chr15	81897744	81897944	anchor.5558	0	.
chr15	81972349	81972349	LOC102634709	0	+	Unchanged	chr15	81926255	81926455	anchor.5559	0	.
chr15	81972349	81972349	LOC102634709	0	+	Unchanged	chr15	81927905	81928105	anchor.5560	0	.
chr15	81972349	81972349	LOC102634709	0	+	Unchanged	chr15	81949799	81949999	anchor.5561	0	.
chr15	81972349	81972349	LOC102634709	0	+	Unchanged	chr15	81960911	81961111	anchor.5562	0	.
chr15	81972349	81972349	LOC102634709	0	+	Unchanged	chr15	82016257	82016457	anchor.5563	0	.
chr7	19382038	19382038	Ercc2	0	+	Unchanged	chr7	19295922	19296122	anchor.13198	0	.
chr7	19382038	19382038	Ercc2	0	+	Unchanged	chr7	19311999	19312199	anchor.13199	0	.
chr7	19382038	19382038	Ercc2	0	+	Unchanged	chr7	19345282	19345482	anchor.13200	0	.
chr1	40681711	40681711	Slc9a2	0	+	Unchanged	chr1	40769622	40769822	anchor.100	0	.
chr1	40681711	40681711	Slc9a2	0	+	Unchanged	chr1	40776268	40776468	anchor.101	0	.
chr19	44146446	44146446	Bloc1s2	0	-	Unchanged	chr19	44063847	44064047	anchor.7914	0	.
chr19	44146446	44146446	Bloc1s2	0	-	Unchanged	chr19	44067376	44067576	anchor.7915	0	.
chr19	44146446	44146446	Bloc1s2	0	-	Unchanged	chr19	44110451	44110651	anchor.7916	0	.
chr18	67932534	67932534	Ldlrad4	0	+	Unchanged	chr18	67903683	67903883	anchor.7337	0	.
chr18	67932534	67932534	Ldlrad4	0	+	Unchanged	chr18	67965541	67965741	anchor.7338	0	.
chr18	67932534	67932534	Ldlrad4	0	+	Unchanged	chr18	67973406	67973606	anchor.7339	0	.
chr5	138155744	138155744	Zfp113	0	-	Unchanged	chr5	138088517	138088717	anchor.12057	0	.
chr5	138155744	138155744	Zfp113	0	-	Unchanged	chr5	138089166	138089366	anchor.12058	0	.
chr5	138155744	138155744	Zfp113	0	-	Unchanged	chr5	138171269	138171469	anchor.12059	0	.
chr5	138155744	138155744	Zfp113	0	-	Unchanged	chr5	138171885	138172085	anchor.12060	0	.
chr5	138155744	138155744	Zfp113	0	-	Unchanged	chr5	138222251	138222451	anchor.12061	0	.
chr5	138155744	138155744	Zfp113	0	-	Unchanged	chr5	138255589	138255789	anchor.12062	0	.
chr16	32332167	32332167	Ubxn7	0	+	Unchanged	chr16	32430668	32430868	anchor.6103	0	.
chr16	32332167	32332167	Ubxn7	0	+	Unchanged	chr16	32430807	32431007	anchor.6104	0	.
chr2	174019230	174019230	Gm30143	0	+	Unchanged	chr2	173976324	173976524	anchor.9217	0	.
chr2	174019230	174019230	Gm30143	0	+	Unchanged	chr2	174019078	174019278	anchor.9218	0	.
chr7	19083832	19083832	Dmpk	0	+	Unchanged	chr7	19131344	19131544	anchor.13192	0	.
chr7	19083832	19083832	Dmpk	0	+	Unchanged	chr7	19131449	19131649	anchor.13193	0	.
chr7	19083832	19083832	Dmpk	0	+	Unchanged	chr7	19149275	19149475	anchor.13194	0	.
chr7	19083832	19083832	Dmpk	0	+	Unchanged	chr7	19149388	19149588	anchor.13195	0	.
chr7	45128745	45128745	Rpl13a	0	-	Unchanged	chr7	45054288	45054488	anchor.13405	0	.
chr7	45128745	45128745	Rpl13a	0	-	Unchanged	chr7	45103747	45103947	anchor.13406	0	.
chr7	45128745	45128745	Rpl13a	0	-	Unchanged	chr7	45148049	45148249	anchor.13408	0	.
chr9	46273063	46273063	Zpr1	0	+	Unchanged	chr9	46207309	46207509	anchor.15269	0	.
chr9	46273063	46273063	Zpr1	0	+	Unchanged	chr9	46235278	46235478	anchor.15271	0	.
chr9	46273063	46273063	Zpr1	0	+	Unchanged	chr9	46298547	46298747	anchor.15273	0	.
chr4	133546027	133546027	Nudc	0	-	Unchanged	chr4	133479922	133480122	anchor.10849	0	.
chr4	133546027	133546027	Nudc	0	-	Unchanged	chr4	133512599	133512799	anchor.10850	0	.
chr4	133546027	133546027	Nudc	0	-	Unchanged	chr4	133518556	133518756	anchor.10852	0	.
chr4	133546027	133546027	Nudc	0	-	Unchanged	chr4	133546022	133546222	anchor.10853	0	.
chr4	133546027	133546027	Nudc	0	-	Unchanged	chr4	133557302	133557502	anchor.10854	0	.
chr4	133546027	133546027	Nudc	0	-	Unchanged	chr4	133557546	133557746	anchor.10855	0	.
chr4	133546027	133546027	Nudc	0	-	Unchanged	chr4	133570257	133570457	anchor.10856	0	.
chr4	133546027	133546027	Nudc	0	-	Unchanged	chr4	133513051	133513251	anchor.10851	0	.
chr19	44293675	44293675	Scd2	0	+	Unchanged	chr19	44314412	44314612	anchor.7917	0	.
chr19	44293675	44293675	Scd2	0	+	Unchanged	chr19	44332821	44333021	anchor.7918	0	.
chr19	44293675	44293675	Scd2	0	+	Unchanged	chr19	44333338	44333538	anchor.7919	0	.
chr1	13374083	13374083	Ncoa2	0	-	Unchanged	chr1	13314061	13314261	anchor.15	0	.
chr5	136953263	136953263	Fis1	0	+	Unchanged	chr5	136959383	136959583	anchor.12043	0	.
chr5	136953263	136953263	Fis1	0	+	Unchanged	chr5	137030075	137030275	anchor.12044	0	.
chr5	136953263	136953263	Fis1	0	+	Unchanged	chr5	137051991	137052191	anchor.12045	0	.
chr16	33056452	33056452	Rpl35a	0	+	Unchanged	chr16	33019533	33019733	anchor.6114	0	.
chr7	45126991	45126991	Mir5121	0	-	Unchanged	chr7	45054288	45054488	anchor.13405	0	.
chr7	45126991	45126991	Mir5121	0	-	Unchanged	chr7	45103747	45103947	anchor.13406	0	.
chr7	45126991	45126991	Mir5121	0	-	Unchanged	chr7	45148049	45148249	anchor.13408	0	.
chr8	34108712	34108712	Dctn6	0	-	Unchanged	chr8	34055904	34056104	anchor.14348	0	.
chr8	34108712	34108712	Dctn6	0	-	Unchanged	chr8	34158282	34158482	anchor.14349	0	.
chr3	129753757	129753757	6330410L21Rik	0	+	Unchanged	chr3	129797410	129797610	anchor.9876	0	.
chr8	123373710	123373710	Tcf25	0	+	Unchanged	chr8	123318550	123318750	anchor.14962	0	.
chr8	123373710	123373710	Tcf25	0	+	Unchanged	chr8	123361474	123361674	anchor.14964	0	.
chr8	123373710	123373710	Tcf25	0	+	Unchanged	chr8	123423598	123423798	anchor.14965	0	.
chr8	123373710	123373710	Tcf25	0	+	Unchanged	chr8	123442812	123443012	anchor.14966	0	.
chr8	123373710	123373710	Tcf25	0	+	Unchanged	chr8	123443555	123443755	anchor.14967	0	.
chr17	24549949	24549949	Pkd1	0	+	Unchanged	chr17	24455312	24455512	anchor.6491	0	.
chr17	24549949	24549949	Pkd1	0	+	Unchanged	chr17	24470239	24470439	anchor.6492	0	.
chr17	24549949	24549949	Pkd1	0	+	Unchanged	chr17	24472563	24472763	anchor.6493	0	.
chr17	24549949	24549949	Pkd1	0	+	Unchanged	chr17	24472676	24472876	anchor.6494	0	.
chr17	24549949	24549949	Pkd1	0	+	Unchanged	chr17	24478342	24478542	anchor.6495	0	.
chr17	24549949	24549949	Pkd1	0	+	Unchanged	chr17	24527923	24528123	anchor.6496	0	.
chr17	24549949	24549949	Pkd1	0	+	Unchanged	chr17	24549812	24550012	anchor.6497	0	.
chr8	79027982	79027982	Zfp827	0	+	Unchanged	chr8	79114697	79114897	anchor.14567	0	.
chr10	105841380	105841380	Mettl25	0	-	Unchanged	chr10	105774562	105774762	anchor.1661	0	.
chr19	8774467	8774467	Tmem179b	0	-	Unchanged	chr19	8741222	8741422	anchor.7586	0	.
chr19	8774467	8774467	Tmem179b	0	-	Unchanged	chr19	8786250	8786450	anchor.7587	0	.
chr19	8774467	8774467	Tmem179b	0	-	Unchanged	chr19	8802318	8802518	anchor.7588	0	.
chr19	8774467	8774467	Tmem179b	0	-	Unchanged	chr19	8819308	8819508	anchor.7589	0	.
chr8	94329110	94329110	Slc12a3	0	+	Unchanged	chr8	94354230	94354430	anchor.14689	0	.
chr8	94329110	94329110	Slc12a3	0	+	Unchanged	chr8	94363992	94364192	anchor.14691	0	.
chr8	94329110	94329110	Slc12a3	0	+	Unchanged	chr8	94364133	94364333	anchor.14692	0	.
chr8	94329110	94329110	Slc12a3	0	+	Unchanged	chr8	94377767	94377967	anchor.14693	0	.
chr8	94329110	94329110	Slc12a3	0	+	Unchanged	chr8	94386275	94386475	anchor.14694	0	.
chr8	94329110	94329110	Slc12a3	0	+	Unchanged	chr8	94387481	94387681	anchor.14695	0	.
chr11	60537682	60537682	Alkbh5	0	+	Unchanged	chr11	60466224	60466424	anchor.2219	0	.
chr11	60537682	60537682	Alkbh5	0	+	Unchanged	chr11	60537496	60537696	anchor.2220	0	.
chr5	115506675	115506675	Pxn	0	+	Unchanged	chr5	115508869	115509069	anchor.11830	0	.
chr5	115506675	115506675	Pxn	0	+	Unchanged	chr5	115514461	115514661	anchor.11831	0	.
chr5	115506675	115506675	Pxn	0	+	Unchanged	chr5	115521512	115521712	anchor.11832	0	.
chr5	115506675	115506675	Pxn	0	+	Unchanged	chr5	115523072	115523272	anchor.11833	0	.
chr5	115506675	115506675	Pxn	0	+	Unchanged	chr5	115538788	115538988	anchor.11834	0	.
chr5	115506675	115506675	Pxn	0	+	Unchanged	chr5	115543455	115543655	anchor.11835	0	.
chr5	115506675	115506675	Pxn	0	+	Unchanged	chr5	115555028	115555228	anchor.11836	0	.
chr5	115506675	115506675	Pxn	0	+	Unchanged	chr5	115559300	115559500	anchor.11837	0	.
chr5	115506675	115506675	Pxn	0	+	Unchanged	chr5	115568740	115568940	anchor.11838	0	.
chr5	115506675	115506675	Pxn	0	+	Unchanged	chr5	115585720	115585920	anchor.11839	0	.
chr8	119778416	119778416	Tldc1	0	-	Unchanged	chr8	119778395	119778595	anchor.14890	0	.
chr8	119778416	119778416	Tldc1	0	-	Unchanged	chr8	119813004	119813204	anchor.14892	0	.
chr8	119778416	119778416	Tldc1	0	-	Unchanged	chr8	119834797	119834997	anchor.14893	0	.
chr8	119778416	119778416	Tldc1	0	-	Unchanged	chr8	119840524	119840724	anchor.14894	0	.
chr8	119778416	119778416	Tldc1	0	-	Unchanged	chr8	119841206	119841406	anchor.14895	0	.
chr8	119778416	119778416	Tldc1	0	-	Unchanged	chr8	119845733	119845933	anchor.14896	0	.
chr8	119778416	119778416	Tldc1	0	-	Unchanged	chr8	119845864	119846064	anchor.14897	0	.
chr8	119778416	119778416	Tldc1	0	-	Unchanged	chr8	119855749	119855949	anchor.14898	0	.
chr8	119778416	119778416	Tldc1	0	-	Unchanged	chr8	119862077	119862277	anchor.14899	0	.
chr17	46248079	46248079	Yipf3	0	+	Unchanged	chr17	46160881	46161081	anchor.6772	0	.
chr17	46248079	46248079	Yipf3	0	+	Unchanged	chr17	46283264	46283464	anchor.6773	0	.
chr2	69647254	69647254	Bbs5	0	+	Unchanged	chr2	69570708	69570908	anchor.8480	0	.
chr2	69647254	69647254	Bbs5	0	+	Unchanged	chr2	69586034	69586234	anchor.8481	0	.
chr2	69647254	69647254	Bbs5	0	+	Unchanged	chr2	69603710	69603910	anchor.8482	0	.
chr2	69647254	69647254	Bbs5	0	+	Unchanged	chr2	69606723	69606923	anchor.8483	0	.
chr2	69647254	69647254	Bbs5	0	+	Unchanged	chr2	69618377	69618577	anchor.8484	0	.
chr2	69647254	69647254	Bbs5	0	+	Unchanged	chr2	69566463	69566663	anchor.8479	0	.
chr4	134930979	134930979	Syf2	0	+	Unchanged	chr4	134843634	134843834	anchor.10883	0	.
chr4	134930979	134930979	Syf2	0	+	Unchanged	chr4	134853344	134853544	anchor.10884	0	.
chr4	134930979	134930979	Syf2	0	+	Unchanged	chr4	134923444	134923644	anchor.10885	0	.
chr5	140321626	140321626	Nudt1	0	+	Unchanged	chr5	140350827	140351027	anchor.12098	0	.
chr5	140321626	140321626	Nudt1	0	+	Unchanged	chr5	140360366	140360566	anchor.12099	0	.
chr5	140321626	140321626	Nudt1	0	+	Unchanged	chr5	140364505	140364705	anchor.12100	0	.
chr5	140321626	140321626	Nudt1	0	+	Unchanged	chr5	140375413	140375613	anchor.12101	0	.
chr5	140321626	140321626	Nudt1	0	+	Unchanged	chr5	140378276	140378476	anchor.12102	0	.
chrX	60404861	60404861	Atp11c	0	-	Unchanged	chrX	60405738	60405938	anchor.16030	0	.
chr19	8929693	8929693	Eml3	0	+	Unchanged	chr19	8953582	8953782	anchor.7591	0	.
chr19	8929693	8929693	Eml3	0	+	Unchanged	chr19	8967005	8967205	anchor.7592	0	.
chr1	192138040	192138040	Rcor3	0	-	Unchanged	chr1	192070461	192070661	anchor.937	0	.
chr1	192138040	192138040	Rcor3	0	-	Unchanged	chr1	192092509	192092709	anchor.938	0	.
chr1	192138040	192138040	Rcor3	0	-	Unchanged	chr1	192104140	192104340	anchor.940	0	.
chr1	192138040	192138040	Rcor3	0	-	Unchanged	chr1	192125855	192126055	anchor.941	0	.
chr7	30184170	30184170	Cox7a1	0	+	Unchanged	chr7	30169683	30169883	anchor.13319	0	.
chr7	30184170	30184170	Cox7a1	0	+	Unchanged	chr7	30219300	30219500	anchor.13320	0	.
chr7	30184170	30184170	Cox7a1	0	+	Unchanged	chr7	30231742	30231942	anchor.13321	0	.
chr7	30184170	30184170	Cox7a1	0	+	Unchanged	chr7	30234415	30234615	anchor.13322	0	.
chr4	19570104	19570104	Cpne3	0	-	Unchanged	chr4	19575434	19575634	anchor.10054	0	.
chr16	26755502	26755502	Gm20319	0	-	Unchanged	chr16	26698221	26698421	anchor.6077	0	.
chr8	125569863	125569863	Sipa1l2	0	-	Unchanged	chr8	125533064	125533264	anchor.14983	0	.
chr8	125569863	125569863	Sipa1l2	0	-	Unchanged	chr8	125547940	125548140	anchor.14984	0	.
chr3	68064801	68064801	Schip1	0	+	Unchanged	chr3	68130494	68130694	anchor.9490	0	.
chr10	82629837	82629837	Tdg	0	+	Unchanged	chr10	82623355	82623555	anchor.1546	0	.
chr11	3452956	3452956	Rnf185	0	-	Unchanged	chr11	3458456	3458656	anchor.1864	0	.
chr11	3452956	3452956	Rnf185	0	-	Unchanged	chr11	3471469	3471669	anchor.1865	0	.
chr11	3452956	3452956	Rnf185	0	-	Unchanged	chr11	3472583	3472783	anchor.1866	0	.
chr11	3452956	3452956	Rnf185	0	-	Unchanged	chr11	3509859	3510059	anchor.1867	0	.
chr11	3452956	3452956	Rnf185	0	-	Unchanged	chr11	3536926	3537126	anchor.1868	0	.
chr11	3452956	3452956	Rnf185	0	-	Unchanged	chr11	3537063	3537263	anchor.1869	0	.
chr11	3452956	3452956	Rnf185	0	-	Unchanged	chr11	3539267	3539467	anchor.1870	0	.
chr12	69226915	69226915	Klhdc1	0	+	Unchanged	chr12	69186861	69187061	anchor.3368	0	.
chr5	34660378	34660378	Grk4	0	+	Unchanged	chr5	34660210	34660410	anchor.11412	0	.
chr11	4895282	4895282	Thoc5	0	+	Unchanged	chr11	4874622	4874822	anchor.1890	0	.
chr11	4895282	4895282	Thoc5	0	+	Unchanged	chr11	4882942	4883142	anchor.1891	0	.
chr11	4895282	4895282	Thoc5	0	+	Unchanged	chr11	4849507	4849707	anchor.1889	0	.
chr2	180179823	180179823	Mir7005	0	-	Unchanged	chr2	180119093	180119293	anchor.9228	0	.
chr2	180179823	180179823	Mir7005	0	-	Unchanged	chr2	180214451	180214651	anchor.9229	0	.
chr2	180179823	180179823	Mir7005	0	-	Unchanged	chr2	180217737	180217937	anchor.9230	0	.
chr2	180179823	180179823	Mir7005	0	-	Unchanged	chr2	180227655	180227855	anchor.9231	0	.
chr2	180179823	180179823	Mir7005	0	-	Unchanged	chr2	180251307	180251507	anchor.9233	0	.
chr2	180179823	180179823	Mir7005	0	-	Unchanged	chr2	180255856	180256056	anchor.9234	0	.
chr2	180179823	180179823	Mir7005	0	-	Unchanged	chr2	180257166	180257366	anchor.9235	0	.
chr2	180179823	180179823	Mir7005	0	-	Unchanged	chr2	180273435	180273635	anchor.9236	0	.
chr2	180179823	180179823	Mir7005	0	-	Unchanged	chr2	180273537	180273737	anchor.9237	0	.
chr11	87737506	87737506	Supt4a	0	+	Unchanged	chr11	87662413	87662613	anchor.2592	0	.
chr10	23796649	23796649	Slc18b1	0	+	Unchanged	chr10	23836701	23836901	anchor.1061	0	.
chr10	23796649	23796649	Slc18b1	0	+	Unchanged	chr10	23885052	23885252	anchor.1062	0	.
chr10	23796649	23796649	Slc18b1	0	+	Unchanged	chr10	23894663	23894863	anchor.1063	0	.
chr7	29908280	29908280	Zfp383	0	+	Unchanged	chr7	29842178	29842378	anchor.13315	0	.
chr7	29908280	29908280	Zfp383	0	+	Unchanged	chr7	29986178	29986378	anchor.13316	0	.
chr7	29908280	29908280	Zfp383	0	+	Unchanged	chr7	29989187	29989387	anchor.13318	0	.
chr4	132309952	132309952	Snora44	0	+	Unchanged	chr4	132269848	132270048	anchor.10806	0	.
chr4	132309952	132309952	Snora44	0	+	Unchanged	chr4	132305285	132305485	anchor.10807	0	.
chr4	132309952	132309952	Snora44	0	+	Unchanged	chr4	132315742	132315942	anchor.10808	0	.
chr4	132309952	132309952	Snora44	0	+	Unchanged	chr4	132333027	132333227	anchor.10809	0	.
chr4	132309952	132309952	Snora44	0	+	Unchanged	chr4	132353615	132353815	anchor.10811	0	.
chr4	132309952	132309952	Snora44	0	+	Unchanged	chr4	132401116	132401316	anchor.10812	0	.
chr16	31422296	31422296	Bdh1	0	+	Unchanged	chr16	31454052	31454252	anchor.6101	0	.
chr16	31422296	31422296	Bdh1	0	+	Unchanged	chr16	31509027	31509227	anchor.6102	0	.
chr14	20703026	20703026	Chchd1	0	+	Unchanged	chr14	20661020	20661220	anchor.4538	0	.
chr14	20703026	20703026	Chchd1	0	+	Unchanged	chr14	20661649	20661849	anchor.4539	0	.
chr14	20703026	20703026	Chchd1	0	+	Unchanged	chr14	20668512	20668712	anchor.4540	0	.
chr14	20703026	20703026	Chchd1	0	+	Unchanged	chr14	20673837	20674037	anchor.4541	0	.
chr10	68530193	68530193	Gm32872	0	+	Unchanged	chr10	68495304	68495504	anchor.1287	0	.
chr10	68530193	68530193	Gm32872	0	+	Unchanged	chr10	68522142	68522342	anchor.1288	0	.
chr10	68530193	68530193	Gm32872	0	+	Unchanged	chr10	68529409	68529609	anchor.1289	0	.
chr2	181830309	181830309	Pcmtd2	0	+	Unchanged	chr2	181883143	181883343	anchor.9249	0	.
chr18	36670311	36670311	Sra1	0	-	Unchanged	chr18	36661303	36661503	anchor.7145	0	.
chr18	36670311	36670311	Sra1	0	-	Unchanged	chr18	36679380	36679580	anchor.7147	0	.
chr18	36670311	36670311	Sra1	0	-	Unchanged	chr18	36679483	36679683	anchor.7148	0	.
chr7	99141168	99141168	Uvrag	0	-	Unchanged	chr7	99075190	99075390	anchor.13707	0	.
chr7	99141168	99141168	Uvrag	0	-	Unchanged	chr7	99100640	99100840	anchor.13708	0	.
chr7	99141168	99141168	Uvrag	0	-	Unchanged	chr7	99141217	99141417	anchor.13709	0	.
chr7	99141168	99141168	Uvrag	0	-	Unchanged	chr7	99151431	99151631	anchor.13710	0	.
chr7	99141168	99141168	Uvrag	0	-	Unchanged	chr7	99155443	99155643	anchor.13711	0	.
chr7	99141168	99141168	Uvrag	0	-	Unchanged	chr7	99161591	99161791	anchor.13712	0	.
chr7	99141168	99141168	Uvrag	0	-	Unchanged	chr7	99167984	99168184	anchor.13713	0	.
chr7	99141168	99141168	Uvrag	0	-	Unchanged	chr7	99170103	99170303	anchor.13714	0	.
chr7	99141168	99141168	Uvrag	0	-	Unchanged	chr7	99214897	99215097	anchor.13715	0	.
chr7	99141168	99141168	Uvrag	0	-	Unchanged	chr7	99224772	99224972	anchor.13716	0	.
chr7	99141168	99141168	Uvrag	0	-	Unchanged	chr7	99230107	99230307	anchor.13717	0	.
chr7	122970459	122970459	4930413G21Rik	0	-	Unchanged	chr7	122876379	122876579	anchor.13927	0	.
chr7	122970459	122970459	4930413G21Rik	0	-	Unchanged	chr7	123000821	123001021	anchor.13928	0	.
chr7	122970459	122970459	4930413G21Rik	0	-	Unchanged	chr7	123014799	123014999	anchor.13929	0	.
chr16	35541153	35541153	Sema5b	0	+	Unchanged	chr16	35471139	35471339	anchor.6155	0	.
chr16	35541153	35541153	Sema5b	0	+	Unchanged	chr16	35487171	35487371	anchor.6156	0	.
chr16	35541153	35541153	Sema5b	0	+	Unchanged	chr16	35490873	35491073	anchor.6157	0	.
chr16	35541153	35541153	Sema5b	0	+	Unchanged	chr16	35504379	35504579	anchor.6158	0	.
chr16	35541153	35541153	Sema5b	0	+	Unchanged	chr16	35519414	35519614	anchor.6159	0	.
chr4	33310310	33310310	Rngtt	0	+	Unchanged	chr4	33248522	33248722	anchor.10084	0	.
chr4	33310310	33310310	Rngtt	0	+	Unchanged	chr4	33257671	33257871	anchor.10085	0	.
chr4	33310310	33310310	Rngtt	0	+	Unchanged	chr4	33261347	33261547	anchor.10086	0	.
chr15	55112316	55112316	Deptor	0	+	Unchanged	chr15	55112209	55112409	anchor.5292	0	.
chr15	55112316	55112316	Deptor	0	+	Unchanged	chr15	55114915	55115115	anchor.5293	0	.
chr15	55112316	55112316	Deptor	0	+	Unchanged	chr15	55177984	55178184	anchor.5294	0	.
chr6	37805974	37805974	Atp6v0c-ps2	0	+	Unchanged	chr6	37853400	37853600	anchor.12327	0	.
chr6	37805974	37805974	Atp6v0c-ps2	0	+	Unchanged	chr6	37853524	37853724	anchor.12328	0	.
chr6	37805974	37805974	Atp6v0c-ps2	0	+	Unchanged	chr6	37870518	37870718	anchor.12329	0	.
chr6	37805974	37805974	Atp6v0c-ps2	0	+	Unchanged	chr6	37870726	37870926	anchor.12330	0	.
chr15	89355718	89355718	Ncaph2	0	+	Unchanged	chr15	89315299	89315499	anchor.5681	0	.
chr15	89355718	89355718	Ncaph2	0	+	Unchanged	chr15	89326538	89326738	anchor.5682	0	.
chr15	89355718	89355718	Ncaph2	0	+	Unchanged	chr15	89334150	89334350	anchor.5683	0	.
chr15	89355718	89355718	Ncaph2	0	+	Unchanged	chr15	89334254	89334454	anchor.5684	0	.
chr15	89355718	89355718	Ncaph2	0	+	Unchanged	chr15	89355573	89355773	anchor.5685	0	.
chr15	89355718	89355718	Ncaph2	0	+	Unchanged	chr15	89396930	89397130	anchor.5686	0	.
chr2	164822685	164822685	Zswim1	0	+	Unchanged	chr2	164726386	164726586	anchor.9099	0	.
chr2	164822685	164822685	Zswim1	0	+	Unchanged	chr2	164769667	164769867	anchor.9100	0	.
chr2	164822685	164822685	Zswim1	0	+	Unchanged	chr2	164804864	164805064	anchor.9101	0	.
chr2	164822685	164822685	Zswim1	0	+	Unchanged	chr2	164805003	164805203	anchor.9102	0	.
chr2	164822685	164822685	Zswim1	0	+	Unchanged	chr2	164831064	164831264	anchor.9104	0	.
chr5	100518308	100518308	Cops4	0	+	Unchanged	chr5	100518222	100518422	anchor.11722	0	.
chr4	149485332	149485332	Lzic	0	+	Unchanged	chr4	149407477	149407677	anchor.11128	0	.
chr4	149485332	149485332	Lzic	0	+	Unchanged	chr4	149415995	149416195	anchor.11129	0	.
chr4	149485332	149485332	Lzic	0	+	Unchanged	chr4	149426669	149426869	anchor.11130	0	.
chr4	149485332	149485332	Lzic	0	+	Unchanged	chr4	149517927	149518127	anchor.11131	0	.
chr4	149485332	149485332	Lzic	0	+	Unchanged	chr4	149521428	149521628	anchor.11132	0	.
chr2	131909927	131909927	Prn	0	+	Unchanged	chr2	131834480	131834680	anchor.8855	0	.
chr2	131909927	131909927	Prn	0	+	Unchanged	chr2	131881937	131882137	anchor.8856	0	.
chr2	131909927	131909927	Prn	0	+	Unchanged	chr2	131908411	131908611	anchor.8857	0	.
chr2	131909927	131909927	Prn	0	+	Unchanged	chr2	132006757	132006957	anchor.8858	0	.
chr5	30232617	30232617	Ept1	0	+	Unchanged	chr5	30152104	30152304	anchor.11366	0	.
chr5	30232617	30232617	Ept1	0	+	Unchanged	chr5	30232309	30232509	anchor.11367	0	.
chr19	5726317	5726317	Ehbp1l1	0	-	Unchanged	chr19	5688904	5689104	anchor.7503	0	.
chr19	5726317	5726317	Ehbp1l1	0	-	Unchanged	chr19	5689638	5689838	anchor.7504	0	.
chr19	5726317	5726317	Ehbp1l1	0	-	Unchanged	chr19	5819685	5819885	anchor.7505	0	.
chr10	79854431	79854431	Ptbp1	0	+	Unchanged	chr10	79767048	79767248	anchor.1454	0	.
chr10	79854431	79854431	Ptbp1	0	+	Unchanged	chr10	79780247	79780447	anchor.1455	0	.
chr10	79854431	79854431	Ptbp1	0	+	Unchanged	chr10	79793141	79793341	anchor.1456	0	.
chr10	79854431	79854431	Ptbp1	0	+	Unchanged	chr10	79800662	79800862	anchor.1457	0	.
chr10	79854431	79854431	Ptbp1	0	+	Unchanged	chr10	79801842	79802042	anchor.1458	0	.
chr10	79854431	79854431	Ptbp1	0	+	Unchanged	chr10	79802353	79802553	anchor.1459	0	.
chr10	79854431	79854431	Ptbp1	0	+	Unchanged	chr10	79814393	79814593	anchor.1460	0	.
chr10	79854431	79854431	Ptbp1	0	+	Unchanged	chr10	79815713	79815913	anchor.1461	0	.
chr10	79854431	79854431	Ptbp1	0	+	Unchanged	chr10	79815834	79816034	anchor.1462	0	.
chr10	79854431	79854431	Ptbp1	0	+	Unchanged	chr10	79822436	79822636	anchor.1463	0	.
chr10	79854431	79854431	Ptbp1	0	+	Unchanged	chr10	79854404	79854604	anchor.1464	0	.
chr10	79854431	79854431	Ptbp1	0	+	Unchanged	chr10	79908583	79908783	anchor.1465	0	.
chr10	79854431	79854431	Ptbp1	0	+	Unchanged	chr10	79949978	79950178	anchor.1466	0	.
chr14	50930877	50930877	Tmem55b	0	-	Unchanged	chr14	50991040	50991240	anchor.4765	0	.
chr14	50930877	50930877	Tmem55b	0	-	Unchanged	chr14	50855895	50856095	anchor.4763	0	.
chr11	96777699	96777699	Snx11	0	-	Unchanged	chr11	96830012	96830212	anchor.2693	0	.
chr19	5389304	5389304	Sart1	0	-	Unchanged	chr19	5295504	5295704	anchor.7492	0	.
chr19	5389304	5389304	Sart1	0	-	Unchanged	chr19	5424929	5425129	anchor.7493	0	.
chr19	5389304	5389304	Sart1	0	-	Unchanged	chr19	5429784	5429984	anchor.7494	0	.
chr19	5389304	5389304	Sart1	0	-	Unchanged	chr19	5489171	5489371	anchor.7495	0	.
chr19	44303170	44303170	Mir5114	0	+	Unchanged	chr19	44314412	44314612	anchor.7917	0	.
chr19	44303170	44303170	Mir5114	0	+	Unchanged	chr19	44332821	44333021	anchor.7918	0	.
chr19	44303170	44303170	Mir5114	0	+	Unchanged	chr19	44333338	44333538	anchor.7919	0	.
chr2	166793766	166793766	Trp53rkb	0	+	Unchanged	chr2	166713790	166713990	anchor.9134	0	.
chr2	166793766	166793766	Trp53rkb	0	+	Unchanged	chr2	166805283	166805483	anchor.9135	0	.
chr2	166793766	166793766	Trp53rkb	0	+	Unchanged	chr2	166892364	166892564	anchor.9136	0	.
chr4	82505779	82505779	Nfib	0	-	Unchanged	chr4	82447290	82447490	anchor.10329	0	.
chr4	82505779	82505779	Nfib	0	-	Unchanged	chr4	82476448	82476648	anchor.10330	0	.
chr4	82505779	82505779	Nfib	0	-	Unchanged	chr4	82505655	82505855	anchor.10331	0	.
chr4	82505779	82505779	Nfib	0	-	Unchanged	chr4	82507000	82507200	anchor.10332	0	.
chr4	82505779	82505779	Nfib	0	-	Unchanged	chr4	82508456	82508656	anchor.10333	0	.
chr4	82505779	82505779	Nfib	0	-	Unchanged	chr4	82510911	82511111	anchor.10334	0	.
chr4	82505779	82505779	Nfib	0	-	Unchanged	chr4	82511097	82511297	anchor.10335	0	.
chr4	82505779	82505779	Nfib	0	-	Unchanged	chr4	82542299	82542499	anchor.10336	0	.
chr4	138964681	138964681	Gm42333	0	-	Unchanged	chr4	138966906	138967106	anchor.10973	0	.
chr4	138964681	138964681	Gm42333	0	-	Unchanged	chr4	138976065	138976265	anchor.10974	0	.
chr4	138964681	138964681	Gm42333	0	-	Unchanged	chr4	138986385	138986585	anchor.10975	0	.
chr4	138964681	138964681	Gm42333	0	-	Unchanged	chr4	139004210	139004410	anchor.10976	0	.
chr5	124540790	124540790	Tmed2	0	+	Unchanged	chr5	124453627	124453827	anchor.11937	0	.
chr5	135934641	135934641	Ywhag	0	-	Unchanged	chr5	135934967	135935167	anchor.12028	0	.
chr5	135934641	135934641	Ywhag	0	-	Unchanged	chr5	135957578	135957778	anchor.12029	0	.
chr5	135934641	135934641	Ywhag	0	-	Unchanged	chr5	135962552	135962752	anchor.12030	0	.
chr7	34655509	34655509	Kctd15	0	-	Unchanged	chr7	34659858	34660058	anchor.13348	0	.
chr7	34655509	34655509	Kctd15	0	-	Unchanged	chr7	34714966	34715166	anchor.13350	0	.
chr6	85076140	85076140	Npm3-ps1	0	+	Unchanged	chr6	85137250	85137450	anchor.12621	0	.
chr6	85076140	85076140	Npm3-ps1	0	+	Unchanged	chr6	85137699	85137899	anchor.12622	0	.
chr6	85076140	85076140	Npm3-ps1	0	+	Unchanged	chr6	85154021	85154221	anchor.12623	0	.
chr6	85076140	85076140	Npm3-ps1	0	+	Unchanged	chr6	85155301	85155501	anchor.12624	0	.
chr7	35397000	35397000	Cep89	0	+	Unchanged	chr7	35334053	35334253	anchor.13359	0	.
chr7	35397000	35397000	Cep89	0	+	Unchanged	chr7	35396826	35397026	anchor.13360	0	.
chr7	35397000	35397000	Cep89	0	+	Unchanged	chr7	35416179	35416379	anchor.13361	0	.
chr7	35397000	35397000	Cep89	0	+	Unchanged	chr7	35448422	35448622	anchor.13362	0	.
chr7	35397000	35397000	Cep89	0	+	Unchanged	chr7	35448972	35449172	anchor.13363	0	.
chr7	105633571	105633571	Trim3	0	-	Unchanged	chr7	105650827	105651027	anchor.13758	0	.
chr9	121277795	121277795	Gm34655	0	+	Unchanged	chr9	121342835	121343035	anchor.15917	0	.
chr9	121277795	121277795	Gm34655	0	+	Unchanged	chr9	121345518	121345718	anchor.15918	0	.
chr9	121277795	121277795	Gm34655	0	+	Unchanged	chr9	121371579	121371779	anchor.15919	0	.
chr9	121277795	121277795	Gm34655	0	+	Unchanged	chr9	121374639	121374839	anchor.15920	0	.
chr9	121277795	121277795	Gm34655	0	+	Unchanged	chr9	121376156	121376356	anchor.15921	0	.
chr11	53324688	53324688	Zcchc10	0	+	Unchanged	chr11	53423103	53423303	anchor.2147	0	.
chr8	121578863	121578863	Fbxo31	0	-	Unchanged	chr8	121647978	121648178	anchor.14926	0	.
chr8	121578863	121578863	Fbxo31	0	-	Unchanged	chr8	121649553	121649753	anchor.14927	0	.
chr8	121578863	121578863	Fbxo31	0	-	Unchanged	chr8	121652944	121653144	anchor.14928	0	.
chr8	121578863	121578863	Fbxo31	0	-	Unchanged	chr8	121662007	121662207	anchor.14929	0	.
chr11	78751729	78751729	Fam58b	0	-	Unchanged	chr11	78697420	78697620	anchor.2475	0	.
chr11	78751729	78751729	Fam58b	0	-	Unchanged	chr11	78778067	78778267	anchor.2477	0	.
chr11	78751729	78751729	Fam58b	0	-	Unchanged	chr11	78828355	78828555	anchor.2478	0	.
chr11	78751729	78751729	Fam58b	0	-	Unchanged	chr11	78828521	78828721	anchor.2479	0	.
chr11	78751729	78751729	Fam58b	0	-	Unchanged	chr11	78708720	78708920	anchor.2476	0	.
chr5	121397940	121397940	Naa25	0	+	Unchanged	chr5	121307774	121307974	anchor.11888	0	.
chr5	121397940	121397940	Naa25	0	+	Unchanged	chr5	121407882	121408082	anchor.11890	0	.
chr5	121397940	121397940	Naa25	0	+	Unchanged	chr5	121423396	121423596	anchor.11891	0	.
chr15	76639929	76639929	Tonsl	0	-	Unchanged	chr15	76542665	76542865	anchor.5431	0	.
chr15	76639929	76639929	Tonsl	0	-	Unchanged	chr15	76584350	76584550	anchor.5432	0	.
chr15	76639929	76639929	Tonsl	0	-	Unchanged	chr15	76639935	76640135	anchor.5433	0	.
chr15	76639929	76639929	Tonsl	0	-	Unchanged	chr15	76660092	76660292	anchor.5434	0	.
chr15	76639929	76639929	Tonsl	0	-	Unchanged	chr15	76688679	76688879	anchor.5437	0	.
chr15	76639929	76639929	Tonsl	0	-	Unchanged	chr15	76690346	76690546	anchor.5438	0	.
chr15	76639929	76639929	Tonsl	0	-	Unchanged	chr15	76696128	76696328	anchor.5439	0	.
chr15	76639929	76639929	Tonsl	0	-	Unchanged	chr15	76697958	76698158	anchor.5440	0	.
chr15	76639929	76639929	Tonsl	0	-	Unchanged	chr15	76724581	76724781	anchor.5441	0	.
chr11	98023079	98023079	Rpl19	0	+	Unchanged	chr11	97957253	97957453	anchor.2732	0	.
chr2	26933511	26933511	Surf4	0	-	Unchanged	chr2	26920531	26920731	anchor.8201	0	.
chr2	26933511	26933511	Surf4	0	-	Unchanged	chr2	26927840	26928040	anchor.8202	0	.
chr2	26933511	26933511	Surf4	0	-	Unchanged	chr2	26933480	26933680	anchor.8203	0	.
chr2	26933511	26933511	Surf4	0	-	Unchanged	chr2	26933586	26933786	anchor.8204	0	.
chr2	26933511	26933511	Surf4	0	-	Unchanged	chr2	26975106	26975306	anchor.8205	0	.
chr2	26933511	26933511	Surf4	0	-	Unchanged	chr2	27009695	27009895	anchor.8206	0	.
chr4	149099812	149099812	Pex14	0	-	Unchanged	chr4	149081571	149081771	anchor.11120	0	.
chr4	149099812	149099812	Pex14	0	-	Unchanged	chr4	149104364	149104564	anchor.11121	0	.
chr4	149099812	149099812	Pex14	0	-	Unchanged	chr4	149166639	149166839	anchor.11122	0	.
chr4	149099812	149099812	Pex14	0	-	Unchanged	chr4	149170405	149170605	anchor.11123	0	.
chr4	149099812	149099812	Pex14	0	-	Unchanged	chr4	149176742	149176942	anchor.11124	0	.
chr5	115631986	115631986	Rab35	0	+	Unchanged	chr5	115538788	115538988	anchor.11834	0	.
chr5	115631986	115631986	Rab35	0	+	Unchanged	chr5	115543455	115543655	anchor.11835	0	.
chr5	115631986	115631986	Rab35	0	+	Unchanged	chr5	115555028	115555228	anchor.11836	0	.
chr5	115631986	115631986	Rab35	0	+	Unchanged	chr5	115559300	115559500	anchor.11837	0	.
chr5	115631986	115631986	Rab35	0	+	Unchanged	chr5	115568740	115568940	anchor.11838	0	.
chr5	115631986	115631986	Rab35	0	+	Unchanged	chr5	115585720	115585920	anchor.11839	0	.
chr5	115631986	115631986	Rab35	0	+	Unchanged	chr5	115653021	115653221	anchor.11840	0	.
chr13	51100507	51100507	Spin1	0	+	Unchanged	chr13	51153389	51153589	anchor.4070	0	.
chr2	152226837	152226837	Csnk2a1	0	+	Unchanged	chr2	152211966	152212166	anchor.8937	0	.
chr6	113377940	113377940	Tada3	0	-	Unchanged	chr6	113306426	113306626	anchor.12868	0	.
chr6	113377940	113377940	Tada3	0	-	Unchanged	chr6	113326666	113326866	anchor.12870	0	.
chr6	113377940	113377940	Tada3	0	-	Unchanged	chr6	113332840	113333040	anchor.12871	0	.
chr6	113377940	113377940	Tada3	0	-	Unchanged	chr6	113380589	113380789	anchor.12873	0	.
chr6	113377940	113377940	Tada3	0	-	Unchanged	chr6	113390794	113390994	anchor.12874	0	.
chr6	113377940	113377940	Tada3	0	-	Unchanged	chr6	113418984	113419184	anchor.12876	0	.
chr6	148896258	148896258	Caprin2	0	-	Unchanged	chr6	148808840	148809040	anchor.13125	0	.
chr6	148896258	148896258	Caprin2	0	-	Unchanged	chr6	148972999	148973199	anchor.13126	0	.
chr19	6941860	6941860	Bad	0	+	Unchanged	chr19	6871997	6872197	anchor.7536	0	.
chr19	6941860	6941860	Bad	0	+	Unchanged	chr19	6899792	6899992	anchor.7537	0	.
chr19	6941860	6941860	Bad	0	+	Unchanged	chr19	6904856	6905056	anchor.7538	0	.
chr19	6941860	6941860	Bad	0	+	Unchanged	chr19	6918410	6918610	anchor.7539	0	.
chr19	6941860	6941860	Bad	0	+	Unchanged	chr19	6920409	6920609	anchor.7540	0	.
chr19	6941860	6941860	Bad	0	+	Unchanged	chr19	6921914	6922114	anchor.7541	0	.
chr19	6941860	6941860	Bad	0	+	Unchanged	chr19	6979917	6980117	anchor.7542	0	.
chr19	6941860	6941860	Bad	0	+	Unchanged	chr19	6980475	6980675	anchor.7543	0	.
chr19	6941860	6941860	Bad	0	+	Unchanged	chr19	6996070	6996270	anchor.7545	0	.
chr19	6941860	6941860	Bad	0	+	Unchanged	chr19	7040145	7040345	anchor.7546	0	.
chr8	71469193	71469193	Dda1	0	+	Unchanged	chr8	71379826	71380026	anchor.14536	0	.
chr8	71469193	71469193	Dda1	0	+	Unchanged	chr8	71382722	71382922	anchor.14537	0	.
chr8	71469193	71469193	Dda1	0	+	Unchanged	chr8	71396509	71396709	anchor.14538	0	.
chr8	71469193	71469193	Dda1	0	+	Unchanged	chr8	71396720	71396920	anchor.14539	0	.
chr8	71469193	71469193	Dda1	0	+	Unchanged	chr8	71464593	71464793	anchor.14540	0	.
chr8	71469193	71469193	Dda1	0	+	Unchanged	chr8	71464879	71465079	anchor.14541	0	.
chr8	71469193	71469193	Dda1	0	+	Unchanged	chr8	71542641	71542841	anchor.14542	0	.
chr8	71469193	71469193	Dda1	0	+	Unchanged	chr8	71568333	71568533	anchor.14543	0	.
chr2	118813990	118813990	Knstrn	0	+	Unchanged	chr2	118844534	118844734	anchor.8727	0	.
chr2	118813990	118813990	Knstrn	0	+	Unchanged	chr2	118861794	118861994	anchor.8728	0	.
chr2	118813990	118813990	Knstrn	0	+	Unchanged	chr2	118910659	118910859	anchor.8729	0	.
chr5	135632653	135632653	Rhbdd2	0	+	Unchanged	chr5	135545355	135545555	anchor.12012	0	.
chr5	135632653	135632653	Rhbdd2	0	+	Unchanged	chr5	135589997	135590197	anchor.12013	0	.
chr5	135632653	135632653	Rhbdd2	0	+	Unchanged	chr5	135590163	135590363	anchor.12014	0	.
chr5	135632653	135632653	Rhbdd2	0	+	Unchanged	chr5	135632442	135632642	anchor.12015	0	.
chr5	135632653	135632653	Rhbdd2	0	+	Unchanged	chr5	135643415	135643615	anchor.12017	0	.
chr5	135632653	135632653	Rhbdd2	0	+	Unchanged	chr5	135674466	135674666	anchor.12018	0	.
chr5	135632653	135632653	Rhbdd2	0	+	Unchanged	chr5	135674876	135675076	anchor.12019	0	.
chr5	135632653	135632653	Rhbdd2	0	+	Unchanged	chr5	135688814	135689014	anchor.12020	0	.
chr5	135632653	135632653	Rhbdd2	0	+	Unchanged	chr5	135693562	135693762	anchor.12021	0	.
chr5	135632653	135632653	Rhbdd2	0	+	Unchanged	chr5	135708076	135708276	anchor.12022	0	.
chr5	135632653	135632653	Rhbdd2	0	+	Unchanged	chr5	135711729	135711929	anchor.12023	0	.
chr5	135632653	135632653	Rhbdd2	0	+	Unchanged	chr5	135723470	135723670	anchor.12024	0	.
chr5	135632653	135632653	Rhbdd2	0	+	Unchanged	chr5	135642999	135643199	anchor.12016	0	.
chr7	120982312	120982312	Cdr2	0	-	Unchanged	chr7	120940432	120940632	anchor.13913	0	.
chr7	120982312	120982312	Cdr2	0	-	Unchanged	chr7	120944198	120944398	anchor.13914	0	.
chr7	120982312	120982312	Cdr2	0	-	Unchanged	chr7	120961958	120962158	anchor.13915	0	.
chr7	120982312	120982312	Cdr2	0	-	Unchanged	chr7	120982318	120982518	anchor.13916	0	.
chr7	120982312	120982312	Cdr2	0	-	Unchanged	chr7	121000171	121000371	anchor.13917	0	.
chr7	120982312	120982312	Cdr2	0	-	Unchanged	chr7	121004148	121004348	anchor.13918	0	.
chr10	80561560	80561560	Rexo1	0	-	Unchanged	chr10	80584370	80584570	anchor.1505	0	.
chr10	80561560	80561560	Rexo1	0	-	Unchanged	chr10	80590480	80590680	anchor.1506	0	.
chr10	80561560	80561560	Rexo1	0	-	Unchanged	chr10	80622313	80622513	anchor.1507	0	.
chr10	80561560	80561560	Rexo1	0	-	Unchanged	chr10	80622431	80622631	anchor.1508	0	.
chr10	80561560	80561560	Rexo1	0	-	Unchanged	chr10	80635380	80635580	anchor.1509	0	.
chr10	80561560	80561560	Rexo1	0	-	Unchanged	chr10	80656527	80656727	anchor.1510	0	.
chr18	34932003	34932003	Etf1	0	-	Unchanged	chr18	34902196	34902396	anchor.7120	0	.
chr18	34932003	34932003	Etf1	0	-	Unchanged	chr18	34931854	34932054	anchor.7121	0	.
chr18	34932003	34932003	Etf1	0	-	Unchanged	chr18	34948402	34948602	anchor.7122	0	.
chr5	122779468	122779468	Camkk2	0	-	Unchanged	chr5	122704716	122704916	anchor.11913	0	.
chr5	122779468	122779468	Camkk2	0	-	Unchanged	chr5	122800759	122800959	anchor.11914	0	.
chr5	122779468	122779468	Camkk2	0	-	Unchanged	chr5	122802699	122802899	anchor.11915	0	.
chr6	112696670	112696670	Rad18	0	-	Unchanged	chr6	112632160	112632360	anchor.12865	0	.
chr14	20794129	20794129	Camk2g	0	-	Unchanged	chr14	20863387	20863587	anchor.4543	0	.
chr14	20794129	20794129	Camk2g	0	-	Unchanged	chr14	20866558	20866758	anchor.4544	0	.
chr14	52279395	52279395	Rab2b	0	-	Unchanged	chr14	52279302	52279502	anchor.4771	0	.
chr17	86145216	86145216	Srbd1	0	-	Unchanged	chr17	86151030	86151230	anchor.6970	0	.
chr17	86145216	86145216	Srbd1	0	-	Unchanged	chr17	86194049	86194249	anchor.6971	0	.
chr17	86145216	86145216	Srbd1	0	-	Unchanged	chr17	86195020	86195220	anchor.6972	0	.
chr17	86145216	86145216	Srbd1	0	-	Unchanged	chr17	86198653	86198853	anchor.6973	0	.
chr17	86145216	86145216	Srbd1	0	-	Unchanged	chr17	86236882	86237082	anchor.6974	0	.
chr16	18498712	18498712	Gnb1l	0	+	Unchanged	chr16	18411974	18412174	anchor.5992	0	.
chr16	18498712	18498712	Gnb1l	0	+	Unchanged	chr16	18433611	18433811	anchor.5993	0	.
chr8	84270402	84270402	Ccdc130	0	-	Unchanged	chr8	84237046	84237246	anchor.14607	0	.
chr8	84270402	84270402	Ccdc130	0	-	Unchanged	chr8	84237204	84237404	anchor.14608	0	.
chr8	84270402	84270402	Ccdc130	0	-	Unchanged	chr8	84270436	84270636	anchor.14609	0	.
chr8	84270402	84270402	Ccdc130	0	-	Unchanged	chr8	84334353	84334553	anchor.14610	0	.
chr4	40854537	40854537	B4galt1	0	-	Unchanged	chr4	40830132	40830332	anchor.10106	0	.
chr4	40854537	40854537	B4galt1	0	-	Unchanged	chr4	40837412	40837612	anchor.10107	0	.
chr4	40854537	40854537	B4galt1	0	-	Unchanged	chr4	40847383	40847583	anchor.10108	0	.
chr4	40854537	40854537	B4galt1	0	-	Unchanged	chr4	40853984	40854184	anchor.10109	0	.
chr4	40854537	40854537	B4galt1	0	-	Unchanged	chr4	40864487	40864687	anchor.10110	0	.
chr4	40854537	40854537	B4galt1	0	-	Unchanged	chr4	40908677	40908877	anchor.10111	0	.
chr4	40854537	40854537	B4galt1	0	-	Unchanged	chr4	40948245	40948445	anchor.10112	0	.
chr17	34122615	34122615	Brd2	0	-	Unchanged	chr17	34218730	34218930	anchor.6680	0	.
chr5	124425914	124425914	Sbno1	0	-	Unchanged	chr5	124327912	124328112	anchor.11935	0	.
chr5	124425914	124425914	Sbno1	0	-	Unchanged	chr5	124439616	124439816	anchor.11936	0	.
chr5	124425914	124425914	Sbno1	0	-	Unchanged	chr5	124453627	124453827	anchor.11937	0	.
chr10	81357473	81357473	Mfsd12	0	+	Unchanged	chr10	81292624	81292824	anchor.1531	0	.
chr10	81357473	81357473	Mfsd12	0	+	Unchanged	chr10	81300346	81300546	anchor.1532	0	.
chr10	81357473	81357473	Mfsd12	0	+	Unchanged	chr10	81320726	81320926	anchor.1533	0	.
chr10	81357473	81357473	Mfsd12	0	+	Unchanged	chr10	81350407	81350607	anchor.1534	0	.
chr10	81357473	81357473	Mfsd12	0	+	Unchanged	chr10	81384222	81384422	anchor.1536	0	.
chr10	81357473	81357473	Mfsd12	0	+	Unchanged	chr10	81392804	81393004	anchor.1537	0	.
chr10	81357473	81357473	Mfsd12	0	+	Unchanged	chr10	81408037	81408237	anchor.1538	0	.
chr10	81357473	81357473	Mfsd12	0	+	Unchanged	chr10	81408799	81408999	anchor.1539	0	.
chr10	81357473	81357473	Mfsd12	0	+	Unchanged	chr10	81431624	81431824	anchor.1541	0	.
chr10	81357473	81357473	Mfsd12	0	+	Unchanged	chr10	81432955	81433155	anchor.1542	0	.
chr2	168207112	168207112	Adnp	0	-	Unchanged	chr2	168127869	168128069	anchor.9166	0	.
chr2	168207112	168207112	Adnp	0	-	Unchanged	chr2	168147840	168148040	anchor.9167	0	.
chr2	168207112	168207112	Adnp	0	-	Unchanged	chr2	168148181	168148381	anchor.9168	0	.
chr2	168207112	168207112	Adnp	0	-	Unchanged	chr2	168159159	168159359	anchor.9169	0	.
chr4	132352526	132352526	Snora73b	0	-	Unchanged	chr4	132269848	132270048	anchor.10806	0	.
chr4	132352526	132352526	Snora73b	0	-	Unchanged	chr4	132305285	132305485	anchor.10807	0	.
chr4	132352526	132352526	Snora73b	0	-	Unchanged	chr4	132315742	132315942	anchor.10808	0	.
chr4	132352526	132352526	Snora73b	0	-	Unchanged	chr4	132333027	132333227	anchor.10809	0	.
chr4	132352526	132352526	Snora73b	0	-	Unchanged	chr4	132353615	132353815	anchor.10811	0	.
chr4	132352526	132352526	Snora73b	0	-	Unchanged	chr4	132401116	132401316	anchor.10812	0	.
chr4	132352526	132352526	Snora73b	0	-	Unchanged	chr4	132416058	132416258	anchor.10813	0	.
chr4	132352526	132352526	Snora73b	0	-	Unchanged	chr4	132421852	132422052	anchor.10814	0	.
chr4	132352526	132352526	Snora73b	0	-	Unchanged	chr4	132422369	132422569	anchor.10815	0	.
chr16	55966274	55966274	Rpl24	0	+	Unchanged	chr16	55910231	55910431	anchor.6245	0	.
chr11	60913792	60913792	Natd1	0	-	Unchanged	chr11	60825243	60825443	anchor.2223	0	.
chr11	60913792	60913792	Natd1	0	-	Unchanged	chr11	60866089	60866289	anchor.2225	0	.
chr11	60913792	60913792	Natd1	0	-	Unchanged	chr11	60878805	60879005	anchor.2226	0	.
chr11	60913792	60913792	Natd1	0	-	Unchanged	chr11	60902557	60902757	anchor.2227	0	.
chr11	60913792	60913792	Natd1	0	-	Unchanged	chr11	60902671	60902871	anchor.2228	0	.
chr11	60913792	60913792	Natd1	0	-	Unchanged	chr11	60903718	60903918	anchor.2229	0	.
chr11	60913792	60913792	Natd1	0	-	Unchanged	chr11	60927328	60927528	anchor.2230	0	.
chr11	60913792	60913792	Natd1	0	-	Unchanged	chr11	60931836	60932036	anchor.2231	0	.
chr11	60913792	60913792	Natd1	0	-	Unchanged	chr11	61011962	61012162	anchor.2233	0	.
chr11	84129676	84129676	Acaca	0	+	Unchanged	chr11	84073808	84074008	anchor.2529	0	.
chr11	84129676	84129676	Acaca	0	+	Unchanged	chr11	84079475	84079675	anchor.2530	0	.
chr11	84129676	84129676	Acaca	0	+	Unchanged	chr11	84141850	84142050	anchor.2531	0	.
chr11	84129676	84129676	Acaca	0	+	Unchanged	chr11	84146173	84146373	anchor.2532	0	.
chr11	84129676	84129676	Acaca	0	+	Unchanged	chr11	84179413	84179613	anchor.2533	0	.
chr7	78895926	78895926	Aen	0	+	Unchanged	chr7	78895708	78895908	anchor.13550	0	.
chr9	107872819	107872819	Rbm6	0	-	Unchanged	chr9	107876218	107876418	anchor.15774	0	.
chr17	24479114	24479114	Mlst8	0	-	Unchanged	chr17	24426407	24426607	anchor.6489	0	.
chr17	24479114	24479114	Mlst8	0	-	Unchanged	chr17	24429173	24429373	anchor.6490	0	.
chr17	24479114	24479114	Mlst8	0	-	Unchanged	chr17	24455312	24455512	anchor.6491	0	.
chr17	24479114	24479114	Mlst8	0	-	Unchanged	chr17	24470239	24470439	anchor.6492	0	.
chr17	24479114	24479114	Mlst8	0	-	Unchanged	chr17	24472563	24472763	anchor.6493	0	.
chr17	24479114	24479114	Mlst8	0	-	Unchanged	chr17	24472676	24472876	anchor.6494	0	.
chr17	24479114	24479114	Mlst8	0	-	Unchanged	chr17	24478342	24478542	anchor.6495	0	.
chr17	24479114	24479114	Mlst8	0	-	Unchanged	chr17	24527923	24528123	anchor.6496	0	.
chr17	24479114	24479114	Mlst8	0	-	Unchanged	chr17	24549812	24550012	anchor.6497	0	.
chr11	6274837	6274837	Tmed4	0	-	Unchanged	chr11	6308262	6308462	anchor.1903	0	.
chr2	29827388	29827388	Urm1	0	+	Unchanged	chr2	29835341	29835541	anchor.8245	0	.
chr2	29827388	29827388	Urm1	0	+	Unchanged	chr2	29926666	29926866	anchor.8246	0	.
chr3	116662692	116662692	Mfsd14a	0	-	Unchanged	chr3	116712417	116712617	anchor.9789	0	.
chr3	116662692	116662692	Mfsd14a	0	-	Unchanged	chr3	116713127	116713327	anchor.9790	0	.
chr7	35396767	35396767	Faap24	0	-	Unchanged	chr7	35334053	35334253	anchor.13359	0	.
chr7	35396767	35396767	Faap24	0	-	Unchanged	chr7	35396826	35397026	anchor.13360	0	.
chr7	35396767	35396767	Faap24	0	-	Unchanged	chr7	35416179	35416379	anchor.13361	0	.
chr7	35396767	35396767	Faap24	0	-	Unchanged	chr7	35448422	35448622	anchor.13362	0	.
chr7	35396767	35396767	Faap24	0	-	Unchanged	chr7	35448972	35449172	anchor.13363	0	.
chr7	80343073	80343073	Hddc3	0	+	Unchanged	chr7	80246200	80246400	anchor.13578	0	.
chr7	80343073	80343073	Hddc3	0	+	Unchanged	chr7	80324396	80324596	anchor.13579	0	.
chr7	80343073	80343073	Hddc3	0	+	Unchanged	chr7	80400661	80400861	anchor.13580	0	.
chr7	80343073	80343073	Hddc3	0	+	Unchanged	chr7	80401730	80401930	anchor.13581	0	.
chr7	127393662	127393662	E430018J23Rik	0	-	Unchanged	chr7	127325641	127325841	anchor.13984	0	.
chr7	127393662	127393662	E430018J23Rik	0	-	Unchanged	chr7	127346129	127346329	anchor.13985	0	.
chr7	127393662	127393662	E430018J23Rik	0	-	Unchanged	chr7	127361528	127361728	anchor.13986	0	.
chr7	127393662	127393662	E430018J23Rik	0	-	Unchanged	chr7	127393637	127393837	anchor.13987	0	.
chr7	127393662	127393662	E430018J23Rik	0	-	Unchanged	chr7	127425962	127426162	anchor.13988	0	.
chr7	127393662	127393662	E430018J23Rik	0	-	Unchanged	chr7	127470942	127471142	anchor.13989	0	.
chr7	127393662	127393662	E430018J23Rik	0	-	Unchanged	chr7	127477907	127478107	anchor.13990	0	.
chr1	138619757	138619757	Nek7	0	-	Unchanged	chr1	138586988	138587188	anchor.610	0	.
chr1	138619757	138619757	Nek7	0	-	Unchanged	chr1	138618074	138618274	anchor.611	0	.
chr1	138619757	138619757	Nek7	0	-	Unchanged	chr1	138619084	138619284	anchor.612	0	.
chr12	105010098	105010098	Syne3	0	-	Unchanged	chr12	104955015	104955215	anchor.3646	0	.
chr12	105010098	105010098	Syne3	0	-	Unchanged	chr12	104997251	104997451	anchor.3647	0	.
chr12	105010098	105010098	Syne3	0	-	Unchanged	chr12	105000545	105000745	anchor.3648	0	.
chr12	105010098	105010098	Syne3	0	-	Unchanged	chr12	105008892	105009092	anchor.3649	0	.
chr12	105010098	105010098	Syne3	0	-	Unchanged	chr12	105010088	105010288	anchor.3650	0	.
chr12	105010098	105010098	Syne3	0	-	Unchanged	chr12	105032389	105032589	anchor.3652	0	.
chr16	91688891	91688891	Donson	0	-	Unchanged	chr16	91597736	91597936	anchor.6321	0	.
chr16	91688891	91688891	Donson	0	-	Unchanged	chr16	91728597	91728797	anchor.6322	0	.
chr16	91688891	91688891	Donson	0	-	Unchanged	chr16	91729075	91729275	anchor.6323	0	.
chr2	23155441	23155441	Yme1l1	0	+	Unchanged	chr2	23068088	23068288	anchor.8142	0	.
chr2	23155441	23155441	Yme1l1	0	+	Unchanged	chr2	23078656	23078856	anchor.8143	0	.
chr10	80039659	80039659	Polr2e	0	-	Unchanged	chr10	79949978	79950178	anchor.1466	0	.
chr10	80039659	80039659	Polr2e	0	-	Unchanged	chr10	79967153	79967353	anchor.1469	0	.
chr10	80039659	80039659	Polr2e	0	-	Unchanged	chr10	79983636	79983836	anchor.1470	0	.
chr10	80039659	80039659	Polr2e	0	-	Unchanged	chr10	79984938	79985138	anchor.1471	0	.
chr10	80039659	80039659	Polr2e	0	-	Unchanged	chr10	79996317	79996517	anchor.1472	0	.
chr10	80039659	80039659	Polr2e	0	-	Unchanged	chr10	80053371	80053571	anchor.1474	0	.
chr10	80039659	80039659	Polr2e	0	-	Unchanged	chr10	80056697	80056897	anchor.1475	0	.
chr10	80039659	80039659	Polr2e	0	-	Unchanged	chr10	80094707	80094907	anchor.1476	0	.
chr10	80039659	80039659	Polr2e	0	-	Unchanged	chr10	80114634	80114834	anchor.1477	0	.
chr10	80039659	80039659	Polr2e	0	-	Unchanged	chr10	80115510	80115710	anchor.1478	0	.
chr10	80039659	80039659	Polr2e	0	-	Unchanged	chr10	80052112	80052312	anchor.1473	0	.
chr2	113327709	113327709	Fmn1	0	+	Unchanged	chr2	113327541	113327741	anchor.8703	0	.
chr2	113327709	113327709	Fmn1	0	+	Unchanged	chr2	113344621	113344821	anchor.8704	0	.
chr2	113327709	113327709	Fmn1	0	+	Unchanged	chr2	113357646	113357846	anchor.8706	0	.
chr2	113327709	113327709	Fmn1	0	+	Unchanged	chr2	113368525	113368725	anchor.8708	0	.
chr2	113327709	113327709	Fmn1	0	+	Unchanged	chr2	113379733	113379933	anchor.8709	0	.
chr2	113327709	113327709	Fmn1	0	+	Unchanged	chr2	113395738	113395938	anchor.8710	0	.
chr19	32485768	32485768	Minpp1	0	+	Unchanged	chr19	32476731	32476931	anchor.7788	0	.
chr19	32485768	32485768	Minpp1	0	+	Unchanged	chr19	32498104	32498304	anchor.7789	0	.
chr19	32485768	32485768	Minpp1	0	+	Unchanged	chr19	32510285	32510485	anchor.7790	0	.
chr5	20950988	20950988	A630072M18Rik	0	+	Unchanged	chr5	20882185	20882385	anchor.11315	0	.
chr5	20950988	20950988	A630072M18Rik	0	+	Unchanged	chr5	20951802	20952002	anchor.11316	0	.
chr5	20950988	20950988	A630072M18Rik	0	+	Unchanged	chr5	20968155	20968355	anchor.11317	0	.
chr5	20950988	20950988	A630072M18Rik	0	+	Unchanged	chr5	20969106	20969306	anchor.11318	0	.
chr9	108953574	108953574	Col7a1	0	+	Unchanged	chr9	108853929	108854129	anchor.15800	0	.
chr9	108953574	108953574	Col7a1	0	+	Unchanged	chr9	108855487	108855687	anchor.15801	0	.
chr9	108953574	108953574	Col7a1	0	+	Unchanged	chr9	108991734	108991934	anchor.15803	0	.
chr9	108953574	108953574	Col7a1	0	+	Unchanged	chr9	108996541	108996741	anchor.15804	0	.
chr4	154964122	154964122	Pank4	0	+	Unchanged	chr4	154914788	154914988	anchor.11227	0	.
chr4	129614479	129614479	Dcdc2b	0	-	Unchanged	chr4	129542682	129542882	anchor.10758	0	.
chr4	129614479	129614479	Dcdc2b	0	-	Unchanged	chr4	129632226	129632426	anchor.10759	0	.
chr4	129614479	129614479	Dcdc2b	0	-	Unchanged	chr4	129684662	129684862	anchor.10761	0	.
chr7	46958518	46958518	Uevld	0	-	Unchanged	chr7	47000093	47000293	anchor.13437	0	.
chr14	50924893	50924893	Osgep	0	-	Unchanged	chr14	50991040	50991240	anchor.4765	0	.
chr14	50924893	50924893	Osgep	0	-	Unchanged	chr14	50855895	50856095	anchor.4763	0	.
chr2	75938462	75938462	Ttc30b	0	-	Unchanged	chr2	76016196	76016396	anchor.8527	0	.
chr6	115675999	115675999	D830050J10Rik	0	+	Unchanged	chr6	115631176	115631376	anchor.12892	0	.
chr6	115675999	115675999	D830050J10Rik	0	+	Unchanged	chr6	115718372	115718572	anchor.12893	0	.
chr7	139389108	139389108	Inpp5a	0	+	Unchanged	chr7	139388746	139388946	anchor.14105	0	.
chr7	139389108	139389108	Inpp5a	0	+	Unchanged	chr7	139388867	139389067	anchor.14106	0	.
chr9	70542467	70542467	Sltm	0	+	Unchanged	chr9	70520778	70520978	anchor.15513	0	.
chr9	70542467	70542467	Sltm	0	+	Unchanged	chr9	70551670	70551870	anchor.15514	0	.
chr1	130729253	130729253	Pfkfb2	0	-	Unchanged	chr1	130715794	130715994	anchor.503	0	.
chr1	130729253	130729253	Pfkfb2	0	-	Unchanged	chr1	130798690	130798890	anchor.505	0	.
chr1	130729253	130729253	Pfkfb2	0	-	Unchanged	chr1	130822258	130822458	anchor.506	0	.
chr19	6235840	6235840	Ppp2r5b	0	-	Unchanged	chr19	6241500	6241700	anchor.7515	0	.
chr19	6235840	6235840	Ppp2r5b	0	-	Unchanged	chr19	6263048	6263248	anchor.7516	0	.
chr19	6235840	6235840	Ppp2r5b	0	-	Unchanged	chr19	6264368	6264568	anchor.7517	0	.
chr19	6235840	6235840	Ppp2r5b	0	-	Unchanged	chr19	6268231	6268431	anchor.7518	0	.
chr19	6235840	6235840	Ppp2r5b	0	-	Unchanged	chr19	6272213	6272413	anchor.7519	0	.
chr19	6235840	6235840	Ppp2r5b	0	-	Unchanged	chr19	6276568	6276768	anchor.7520	0	.
chr19	6235840	6235840	Ppp2r5b	0	-	Unchanged	chr19	6278212	6278412	anchor.7521	0	.
chr19	6235840	6235840	Ppp2r5b	0	-	Unchanged	chr19	6280692	6280892	anchor.7522	0	.
chr19	6235840	6235840	Ppp2r5b	0	-	Unchanged	chr19	6283036	6283236	anchor.7523	0	.
chr19	6235840	6235840	Ppp2r5b	0	-	Unchanged	chr19	6286286	6286486	anchor.7524	0	.
chr19	6235840	6235840	Ppp2r5b	0	-	Unchanged	chr19	6291570	6291770	anchor.7525	0	.
chr19	6235840	6235840	Ppp2r5b	0	-	Unchanged	chr19	6334771	6334971	anchor.7526	0	.
chr7	80947550	80947550	Sec11a	0	-	Unchanged	chr7	80849853	80850053	anchor.13585	0	.
chr7	80947550	80947550	Sec11a	0	-	Unchanged	chr7	80883449	80883649	anchor.13586	0	.
chr7	80947550	80947550	Sec11a	0	-	Unchanged	chr7	80954383	80954583	anchor.13587	0	.
chr7	80947550	80947550	Sec11a	0	-	Unchanged	chr7	80957887	80958087	anchor.13588	0	.
chr7	80947550	80947550	Sec11a	0	-	Unchanged	chr7	80971047	80971247	anchor.13589	0	.
chr15	76248190	76248190	Mir6953	0	+	Unchanged	chr15	76193945	76194145	anchor.5418	0	.
chr15	76248190	76248190	Mir6953	0	+	Unchanged	chr15	76239180	76239380	anchor.5419	0	.
chr15	76248190	76248190	Mir6953	0	+	Unchanged	chr15	76240177	76240377	anchor.5420	0	.
chr15	76248190	76248190	Mir6953	0	+	Unchanged	chr15	76257546	76257746	anchor.5422	0	.
chr15	76248190	76248190	Mir6953	0	+	Unchanged	chr15	76264134	76264334	anchor.5423	0	.
chr15	76248190	76248190	Mir6953	0	+	Unchanged	chr15	76269952	76270152	anchor.5424	0	.
chr15	76248190	76248190	Mir6953	0	+	Unchanged	chr15	76307286	76307486	anchor.5425	0	.
chr8	41217978	41217978	Fgl1	0	-	Unchanged	chr8	41131611	41131811	anchor.14378	0	.
chr8	41217978	41217978	Fgl1	0	-	Unchanged	chr8	41134403	41134603	anchor.14379	0	.
chr8	41217978	41217978	Fgl1	0	-	Unchanged	chr8	41135641	41135841	anchor.14380	0	.
chr8	41217978	41217978	Fgl1	0	-	Unchanged	chr8	41150582	41150782	anchor.14381	0	.
chr8	41217978	41217978	Fgl1	0	-	Unchanged	chr8	41202334	41202534	anchor.14382	0	.
chr8	41217978	41217978	Fgl1	0	-	Unchanged	chr8	41203317	41203517	anchor.14383	0	.
chr8	41217978	41217978	Fgl1	0	-	Unchanged	chr8	41237252	41237452	anchor.14384	0	.
chr14	70766628	70766628	Xpo7	0	-	Unchanged	chr14	70684065	70684265	anchor.4946	0	.
chr14	70766628	70766628	Xpo7	0	-	Unchanged	chr14	70767591	70767791	anchor.4947	0	.
chr13	100730942	100730942	Cdk7	0	-	Unchanged	chr13	100703571	100703771	anchor.4361	0	.
chr13	100730942	100730942	Cdk7	0	-	Unchanged	chr13	100743501	100743701	anchor.4362	0	.
chr15	86214295	86214295	Tbc1d22a	0	+	Unchanged	chr15	86117687	86117887	anchor.5649	0	.
chr15	86214295	86214295	Tbc1d22a	0	+	Unchanged	chr15	86119284	86119484	anchor.5650	0	.
chr15	86214295	86214295	Tbc1d22a	0	+	Unchanged	chr15	86175334	86175534	anchor.5651	0	.
chr15	86214295	86214295	Tbc1d22a	0	+	Unchanged	chr15	86189231	86189431	anchor.5652	0	.
chr7	73541746	73541746	Chd2	0	-	Unchanged	chr7	73441893	73442093	anchor.13530	0	.
chr7	73541746	73541746	Chd2	0	-	Unchanged	chr7	73537784	73537984	anchor.13531	0	.
chr7	73541746	73541746	Chd2	0	-	Unchanged	chr7	73537915	73538115	anchor.13532	0	.
chr7	73541746	73541746	Chd2	0	-	Unchanged	chr7	73588661	73588861	anchor.13534	0	.
chr7	73541746	73541746	Chd2	0	-	Unchanged	chr7	73595543	73595743	anchor.13535	0	.
chr7	30090510	30090510	Zfp566	0	-	Unchanged	chr7	30169683	30169883	anchor.13319	0	.
chr10	81365820	81365820	4930404N11Rik	0	-	Unchanged	chr10	81292624	81292824	anchor.1531	0	.
chr10	81365820	81365820	4930404N11Rik	0	-	Unchanged	chr10	81300346	81300546	anchor.1532	0	.
chr10	81365820	81365820	4930404N11Rik	0	-	Unchanged	chr10	81320726	81320926	anchor.1533	0	.
chr10	81365820	81365820	4930404N11Rik	0	-	Unchanged	chr10	81350407	81350607	anchor.1534	0	.
chr10	81365820	81365820	4930404N11Rik	0	-	Unchanged	chr10	81384222	81384422	anchor.1536	0	.
chr10	81365820	81365820	4930404N11Rik	0	-	Unchanged	chr10	81392804	81393004	anchor.1537	0	.
chr10	81365820	81365820	4930404N11Rik	0	-	Unchanged	chr10	81408037	81408237	anchor.1538	0	.
chr10	81365820	81365820	4930404N11Rik	0	-	Unchanged	chr10	81408799	81408999	anchor.1539	0	.
chr10	81365820	81365820	4930404N11Rik	0	-	Unchanged	chr10	81431624	81431824	anchor.1541	0	.
chr10	81365820	81365820	4930404N11Rik	0	-	Unchanged	chr10	81432955	81433155	anchor.1542	0	.
chr12	75735729	75735729	Sgpp1	0	-	Unchanged	chr12	75663976	75664176	anchor.3411	0	.
chr12	75735729	75735729	Sgpp1	0	-	Unchanged	chr12	75664438	75664638	anchor.3412	0	.
chr12	75735729	75735729	Sgpp1	0	-	Unchanged	chr12	75669578	75669778	anchor.3413	0	.
chr12	75735729	75735729	Sgpp1	0	-	Unchanged	chr12	75678502	75678702	anchor.3414	0	.
chr12	75735729	75735729	Sgpp1	0	-	Unchanged	chr12	75683686	75683886	anchor.3415	0	.
chr12	75735729	75735729	Sgpp1	0	-	Unchanged	chr12	75706727	75706927	anchor.3416	0	.
chr12	75735729	75735729	Sgpp1	0	-	Unchanged	chr12	75706831	75707031	anchor.3417	0	.
chr12	75735729	75735729	Sgpp1	0	-	Unchanged	chr12	75777872	75778072	anchor.3419	0	.
chr10	128747878	128747878	Pym1	0	+	Unchanged	chr10	128654009	128654209	anchor.1842	0	.
chr10	128747878	128747878	Pym1	0	+	Unchanged	chr10	128656823	128657023	anchor.1843	0	.
chr10	128747878	128747878	Pym1	0	+	Unchanged	chr10	128696355	128696555	anchor.1844	0	.
chr10	128747878	128747878	Pym1	0	+	Unchanged	chr10	128699077	128699277	anchor.1845	0	.
chr10	128747878	128747878	Pym1	0	+	Unchanged	chr10	128821668	128821868	anchor.1846	0	.
chr3	9250566	9250566	Zbtb10	0	+	Unchanged	chr3	9174088	9174288	anchor.9262	0	.
chr3	9250566	9250566	Zbtb10	0	+	Unchanged	chr3	9216064	9216264	anchor.9263	0	.
chr10	75036894	75036894	Rab36	0	+	Unchanged	chr10	75029787	75029987	anchor.1341	0	.
chr10	75036894	75036894	Rab36	0	+	Unchanged	chr10	75052961	75053161	anchor.1343	0	.
chr10	75036894	75036894	Rab36	0	+	Unchanged	chr10	75063314	75063514	anchor.1344	0	.
chr10	75036894	75036894	Rab36	0	+	Unchanged	chr10	75130451	75130651	anchor.1345	0	.
chr4	130047425	130047425	Col16a1	0	+	Unchanged	chr4	130075196	130075396	anchor.10764	0	.
chr4	130047425	130047425	Col16a1	0	+	Unchanged	chr4	130104756	130104956	anchor.10765	0	.
chr4	130047425	130047425	Col16a1	0	+	Unchanged	chr4	130107445	130107645	anchor.10766	0	.
chr4	130047425	130047425	Col16a1	0	+	Unchanged	chr4	130120858	130121058	anchor.10767	0	.
chr4	130047425	130047425	Col16a1	0	+	Unchanged	chr4	130131078	130131278	anchor.10768	0	.
chr2	31152291	31152291	D330023K18Rik	0	-	Unchanged	chr2	31160696	31160896	anchor.8280	0	.
chr2	31152291	31152291	D330023K18Rik	0	-	Unchanged	chr2	31202032	31202232	anchor.8281	0	.
chr2	164820202	164820202	Acot8	0	-	Unchanged	chr2	164726386	164726586	anchor.9099	0	.
chr2	164820202	164820202	Acot8	0	-	Unchanged	chr2	164769667	164769867	anchor.9100	0	.
chr2	164820202	164820202	Acot8	0	-	Unchanged	chr2	164804864	164805064	anchor.9101	0	.
chr2	164820202	164820202	Acot8	0	-	Unchanged	chr2	164805003	164805203	anchor.9102	0	.
chr2	164820202	164820202	Acot8	0	-	Unchanged	chr2	164831064	164831264	anchor.9104	0	.
chr1	7088891	7088891	Pcmtd1	0	+	Unchanged	chr1	7088806	7089006	anchor.4	0	.
chr1	82741982	82741982	Gm39668	0	+	Unchanged	chr1	82811901	82812101	anchor.299	0	.
chr1	82741982	82741982	Gm39668	0	+	Unchanged	chr1	82815903	82816103	anchor.300	0	.
chr13	54503738	54503738	Simc1	0	+	Unchanged	chr13	54557622	54557822	anchor.4103	0	.
chr13	54503738	54503738	Simc1	0	+	Unchanged	chr13	54562588	54562788	anchor.4104	0	.
chr13	54503738	54503738	Simc1	0	+	Unchanged	chr13	54562774	54562974	anchor.4105	0	.
chr13	54503738	54503738	Simc1	0	+	Unchanged	chr13	54566229	54566429	anchor.4106	0	.
chr13	54503738	54503738	Simc1	0	+	Unchanged	chr13	54582959	54583159	anchor.4107	0	.
chr13	54503738	54503738	Simc1	0	+	Unchanged	chr13	54590077	54590277	anchor.4108	0	.
chr6	148212374	148212374	Ergic2	0	-	Unchanged	chr6	148212049	148212249	anchor.13124	0	.
chr10	83338330	83338330	Slc41a2	0	-	Unchanged	chr10	83244234	83244434	anchor.1552	0	.
chr10	83338330	83338330	Slc41a2	0	-	Unchanged	chr10	83359515	83359715	anchor.1553	0	.
chr10	83338330	83338330	Slc41a2	0	-	Unchanged	chr10	83360102	83360302	anchor.1554	0	.
chr5	52775408	52775408	Zcchc4	0	+	Unchanged	chr5	52688128	52688328	anchor.11511	0	.
chr5	52775408	52775408	Zcchc4	0	+	Unchanged	chr5	52833849	52834049	anchor.11512	0	.
chr16	31430796	31430796	Gm15743	0	-	Unchanged	chr16	31454052	31454252	anchor.6101	0	.
chr16	31430796	31430796	Gm15743	0	-	Unchanged	chr16	31509027	31509227	anchor.6102	0	.
chr2	129801459	129801459	4932416H05Rik	0	-	Unchanged	chr2	129837097	129837297	anchor.8835	0	.
chr2	129801459	129801459	4932416H05Rik	0	-	Unchanged	chr2	129838405	129838605	anchor.8836	0	.
chr5	120588697	120588697	Tpcn1	0	-	Unchanged	chr5	120511058	120511258	anchor.11875	0	.
chr5	120588697	120588697	Tpcn1	0	-	Unchanged	chr5	120550245	120550445	anchor.11876	0	.
chr5	120588697	120588697	Tpcn1	0	-	Unchanged	chr5	120561011	120561211	anchor.11877	0	.
chr5	120588697	120588697	Tpcn1	0	-	Unchanged	chr5	120561175	120561375	anchor.11878	0	.
chr5	120588697	120588697	Tpcn1	0	-	Unchanged	chr5	120581973	120582173	anchor.11879	0	.
chr5	120588697	120588697	Tpcn1	0	-	Unchanged	chr5	120586762	120586962	anchor.11880	0	.
chr5	120588697	120588697	Tpcn1	0	-	Unchanged	chr5	120588621	120588821	anchor.11881	0	.
chr5	120588697	120588697	Tpcn1	0	-	Unchanged	chr5	120594489	120594689	anchor.11882	0	.
chr5	120588697	120588697	Tpcn1	0	-	Unchanged	chr5	120594617	120594817	anchor.11883	0	.
chr5	120588697	120588697	Tpcn1	0	-	Unchanged	chr5	120612935	120613135	anchor.11884	0	.
chr10	69533707	69533707	Ank3	0	+	Unchanged	chr10	69534029	69534229	anchor.1302	0	.
chr10	69533707	69533707	Ank3	0	+	Unchanged	chr10	69548866	69549066	anchor.1303	0	.
chr11	98412483	98412483	Erbb2	0	+	Unchanged	chr11	98395300	98395500	anchor.2735	0	.
chr11	98412483	98412483	Erbb2	0	+	Unchanged	chr11	98400941	98401141	anchor.2736	0	.
chr11	98412483	98412483	Erbb2	0	+	Unchanged	chr11	98408846	98409046	anchor.2737	0	.
chr11	98412483	98412483	Erbb2	0	+	Unchanged	chr11	98426667	98426867	anchor.2738	0	.
chr11	98412483	98412483	Erbb2	0	+	Unchanged	chr11	98446648	98446848	anchor.2740	0	.
chr11	98412483	98412483	Erbb2	0	+	Unchanged	chr11	98448089	98448289	anchor.2741	0	.
chr2	102451792	102451792	Fjx1	0	-	Unchanged	chr2	102406666	102406866	anchor.8648	0	.
chr2	102451792	102451792	Fjx1	0	-	Unchanged	chr2	102406778	102406978	anchor.8649	0	.
chr11	9191941	9191941	Abca13	0	+	Unchanged	chr11	9159954	9160154	anchor.1925	0	.
chr13	112987801	112987801	Ccno	0	+	Unchanged	chr13	112927395	112927595	anchor.4430	0	.
chr12	4769166	4769166	Pfn4	0	+	Unchanged	chr12	4817304	4817504	anchor.3198	0	.
chr12	4769166	4769166	Pfn4	0	+	Unchanged	chr12	4843249	4843449	anchor.3199	0	.
chr12	69197210	69197210	9330151L19Rik	0	+	Unchanged	chr12	69186861	69187061	anchor.3368	0	.
chr8	116921666	116921666	Cenpn	0	+	Unchanged	chr8	116969627	116969827	anchor.14857	0	.
chr8	116921666	116921666	Cenpn	0	+	Unchanged	chr8	116978908	116979108	anchor.14858	0	.
chr8	116921666	116921666	Cenpn	0	+	Unchanged	chr8	116992318	116992518	anchor.14860	0	.
chr8	116921666	116921666	Cenpn	0	+	Unchanged	chr8	116993025	116993225	anchor.14861	0	.
chr8	116921666	116921666	Cenpn	0	+	Unchanged	chr8	116993460	116993660	anchor.14862	0	.
chr11	51859192	51859192	Jade2	0	-	Unchanged	chr11	51767944	51768144	anchor.2130	0	.
chr11	51859192	51859192	Jade2	0	-	Unchanged	chr11	51877043	51877243	anchor.2131	0	.
chr11	51859192	51859192	Jade2	0	-	Unchanged	chr11	51877166	51877366	anchor.2132	0	.
chr5	3571715	3571715	1700109H08Rik	0	+	Unchanged	chr5	3501529	3501729	anchor.11272	0	.
chr5	3571715	3571715	1700109H08Rik	0	+	Unchanged	chr5	3546278	3546478	anchor.11273	0	.
chr5	3571715	3571715	1700109H08Rik	0	+	Unchanged	chr5	3596088	3596288	anchor.11274	0	.
chr4	45965026	45965026	Tdrd7	0	+	Unchanged	chr4	45966803	45967003	anchor.10192	0	.
chr1	179668028	179668028	Sccpdh	0	+	Unchanged	chr1	179593105	179593305	anchor.843	0	.
chr1	179668028	179668028	Sccpdh	0	+	Unchanged	chr1	179608554	179608754	anchor.844	0	.
chr1	179668028	179668028	Sccpdh	0	+	Unchanged	chr1	179664406	179664606	anchor.845	0	.
chr14	55490810	55490810	Lrrc16b	0	+	Unchanged	chr14	55468559	55468759	anchor.4799	0	.
chr14	55490810	55490810	Lrrc16b	0	+	Unchanged	chr14	55469128	55469328	anchor.4800	0	.
chr14	55490810	55490810	Lrrc16b	0	+	Unchanged	chr14	55478728	55478928	anchor.4801	0	.
chr14	55490810	55490810	Lrrc16b	0	+	Unchanged	chr14	55557092	55557292	anchor.4802	0	.
chr14	55490810	55490810	Lrrc16b	0	+	Unchanged	chr14	55559852	55560052	anchor.4803	0	.
chr14	55490810	55490810	Lrrc16b	0	+	Unchanged	chr14	55560688	55560888	anchor.4804	0	.
chr14	60251378	60251378	Nupl1	0	-	Unchanged	chr14	60264985	60265185	anchor.4844	0	.
chr19	8940896	8940896	LOC102640526	0	-	Unchanged	chr19	8953582	8953782	anchor.7591	0	.
chr19	8940896	8940896	LOC102640526	0	-	Unchanged	chr19	8967005	8967205	anchor.7592	0	.
chr5	114444075	114444075	Mmab	0	-	Unchanged	chr5	114444074	114444274	anchor.11816	0	.
chr15	12117719	12117719	Zfr	0	+	Unchanged	chr15	12197446	12197646	anchor.5150	0	.
chr15	12117719	12117719	Zfr	0	+	Unchanged	chr15	12200066	12200266	anchor.5151	0	.
chr15	12117719	12117719	Zfr	0	+	Unchanged	chr15	12201950	12202150	anchor.5152	0	.
chr15	12117719	12117719	Zfr	0	+	Unchanged	chr15	12204766	12204966	anchor.5153	0	.
chr15	12117719	12117719	Zfr	0	+	Unchanged	chr15	12206676	12206876	anchor.5154	0	.
chr15	12117719	12117719	Zfr	0	+	Unchanged	chr15	12207645	12207845	anchor.5155	0	.
chr7	29768551	29768551	Zfp84	0	+	Unchanged	chr7	29842178	29842378	anchor.13315	0	.
chr8	70895856	70895856	Snora68	0	-	Unchanged	chr8	70796981	70797181	anchor.14531	0	.
chr8	70895856	70895856	Snora68	0	-	Unchanged	chr8	70797820	70798020	anchor.14532	0	.
chr8	70895856	70895856	Snora68	0	-	Unchanged	chr8	70839701	70839901	anchor.14533	0	.
chr8	70895856	70895856	Snora68	0	-	Unchanged	chr8	70897457	70897657	anchor.14534	0	.
chr11	30954397	30954397	Asb3	0	+	Unchanged	chr11	30986165	30986365	anchor.2010	0	.
chr18	37969814	37969814	Fchsd1	0	-	Unchanged	chr18	37883543	37883743	anchor.7150	0	.
chr18	37969814	37969814	Fchsd1	0	-	Unchanged	chr18	37928658	37928858	anchor.7151	0	.
chr18	37969814	37969814	Fchsd1	0	-	Unchanged	chr18	37929111	37929311	anchor.7152	0	.
chr18	37969814	37969814	Fchsd1	0	-	Unchanged	chr18	37929217	37929417	anchor.7153	0	.
chr18	37969814	37969814	Fchsd1	0	-	Unchanged	chr18	37935579	37935779	anchor.7154	0	.
chr11	108343888	108343888	Prkca	0	-	Unchanged	chr11	108254837	108255037	anchor.2926	0	.
chr11	108343888	108343888	Prkca	0	-	Unchanged	chr11	108425046	108425246	anchor.2927	0	.
chr17	27623452	27623452	Nudt3	0	-	Unchanged	chr17	27650654	27650854	anchor.6564	0	.
chr19	5560575	5560575	Ovol1	0	-	Unchanged	chr19	5489171	5489371	anchor.7495	0	.
chr19	5560575	5560575	Ovol1	0	-	Unchanged	chr19	5494315	5494515	anchor.7496	0	.
chr19	5560575	5560575	Ovol1	0	-	Unchanged	chr19	5510550	5510750	anchor.7497	0	.
chr19	5560575	5560575	Ovol1	0	-	Unchanged	chr19	5529318	5529518	anchor.7498	0	.
chr19	5560575	5560575	Ovol1	0	-	Unchanged	chr19	5530030	5530230	anchor.7499	0	.
chr19	5560575	5560575	Ovol1	0	-	Unchanged	chr19	5561531	5561731	anchor.7500	0	.
chr19	5560575	5560575	Ovol1	0	-	Unchanged	chr19	5562949	5563149	anchor.7501	0	.
chr19	5560575	5560575	Ovol1	0	-	Unchanged	chr19	5566383	5566583	anchor.7502	0	.
chr19	41933403	41933403	Exosc1	0	-	Unchanged	chr19	41888262	41888462	anchor.7865	0	.
chr19	41933403	41933403	Exosc1	0	-	Unchanged	chr19	41907410	41907610	anchor.7866	0	.
chr19	41933403	41933403	Exosc1	0	-	Unchanged	chr19	41981227	41981427	anchor.7868	0	.
chr7	140857396	140857396	Ric8a	0	+	Unchanged	chr7	140763579	140763779	anchor.14114	0	.
chr7	140857396	140857396	Ric8a	0	+	Unchanged	chr7	140828113	140828313	anchor.14115	0	.
chr7	140857396	140857396	Ric8a	0	+	Unchanged	chr7	140853497	140853697	anchor.14116	0	.
chr7	140857396	140857396	Ric8a	0	+	Unchanged	chr7	140880548	140880748	anchor.14117	0	.
chr7	140857396	140857396	Ric8a	0	+	Unchanged	chr7	140903397	140903597	anchor.14118	0	.
chr7	140857396	140857396	Ric8a	0	+	Unchanged	chr7	140905835	140906035	anchor.14119	0	.
chr7	140857396	140857396	Ric8a	0	+	Unchanged	chr7	140908653	140908853	anchor.14120	0	.
chr7	140857396	140857396	Ric8a	0	+	Unchanged	chr7	140913205	140913405	anchor.14121	0	.
chr7	140857396	140857396	Ric8a	0	+	Unchanged	chr7	140914069	140914269	anchor.14122	0	.
chr7	140857396	140857396	Ric8a	0	+	Unchanged	chr7	140914361	140914561	anchor.14123	0	.
chr7	140857396	140857396	Ric8a	0	+	Unchanged	chr7	140922671	140922871	anchor.14124	0	.
chr7	140857396	140857396	Ric8a	0	+	Unchanged	chr7	140927299	140927499	anchor.14125	0	.
chr9	57708554	57708554	Edc3	0	+	Unchanged	chr9	57638613	57638813	anchor.15349	0	.
chr9	57708554	57708554	Edc3	0	+	Unchanged	chr9	57655854	57656054	anchor.15350	0	.
chr9	57708554	57708554	Edc3	0	+	Unchanged	chr9	57669592	57669792	anchor.15351	0	.
chr9	57708554	57708554	Edc3	0	+	Unchanged	chr9	57669763	57669963	anchor.15352	0	.
chr9	57708554	57708554	Edc3	0	+	Unchanged	chr9	57688379	57688579	anchor.15353	0	.
chr9	57708554	57708554	Edc3	0	+	Unchanged	chr9	57749026	57749226	anchor.15355	0	.
chr9	57708554	57708554	Edc3	0	+	Unchanged	chr9	57757620	57757820	anchor.15356	0	.
chr9	57708554	57708554	Edc3	0	+	Unchanged	chr9	57759438	57759638	anchor.15357	0	.
chr9	57708554	57708554	Edc3	0	+	Unchanged	chr9	57762314	57762514	anchor.15358	0	.
chr19	5388335	5388335	D330050I16Rik	0	+	Unchanged	chr19	5295504	5295704	anchor.7492	0	.
chr19	5388335	5388335	D330050I16Rik	0	+	Unchanged	chr19	5424929	5425129	anchor.7493	0	.
chr19	5388335	5388335	D330050I16Rik	0	+	Unchanged	chr19	5429784	5429984	anchor.7494	0	.
chr12	55836225	55836225	Brms1l	0	+	Unchanged	chr12	55904926	55905126	anchor.3353	0	.
chr8	109693294	109693294	Ist1	0	-	Unchanged	chr8	109778504	109778704	anchor.14780	0	.
chr10	81183006	81183006	Dapk3	0	+	Unchanged	chr10	81092637	81092837	anchor.1524	0	.
chr10	81183006	81183006	Dapk3	0	+	Unchanged	chr10	81128962	81129162	anchor.1525	0	.
chr10	81183006	81183006	Dapk3	0	+	Unchanged	chr10	81137376	81137576	anchor.1526	0	.
chr10	81183006	81183006	Dapk3	0	+	Unchanged	chr10	81167859	81168059	anchor.1527	0	.
chr10	81183006	81183006	Dapk3	0	+	Unchanged	chr10	81176279	81176479	anchor.1528	0	.
chr10	81183006	81183006	Dapk3	0	+	Unchanged	chr10	81182757	81182957	anchor.1529	0	.
chr17	67697173	67697173	Lama1	0	+	Unchanged	chr17	67696772	67696972	anchor.6853	0	.
chr17	67697173	67697173	Lama1	0	+	Unchanged	chr17	67707807	67708007	anchor.6854	0	.
chr17	67697173	67697173	Lama1	0	+	Unchanged	chr17	67707927	67708127	anchor.6855	0	.
chr17	67697173	67697173	Lama1	0	+	Unchanged	chr17	67731175	67731375	anchor.6856	0	.
chr17	67697173	67697173	Lama1	0	+	Unchanged	chr17	67735840	67736040	anchor.6857	0	.
chr4	139380658	139380658	Ubr4	0	+	Unchanged	chr4	139311438	139311638	anchor.10982	0	.
chr4	139380658	139380658	Ubr4	0	+	Unchanged	chr4	139312136	139312336	anchor.10983	0	.
chr4	139380658	139380658	Ubr4	0	+	Unchanged	chr4	139330727	139330927	anchor.10984	0	.
chr4	139380658	139380658	Ubr4	0	+	Unchanged	chr4	139335033	139335233	anchor.10985	0	.
chr4	139380658	139380658	Ubr4	0	+	Unchanged	chr4	139423332	139423532	anchor.10987	0	.
chr4	139380658	139380658	Ubr4	0	+	Unchanged	chr4	139423462	139423662	anchor.10988	0	.
chr2	18037741	18037741	A930004D18Rik	0	-	Unchanged	chr2	18068142	18068342	anchor.8131	0	.
chr2	18037741	18037741	A930004D18Rik	0	-	Unchanged	chr2	18072104	18072304	anchor.8132	0	.
chr8	84257324	84257324	Mri1	0	-	Unchanged	chr8	84237046	84237246	anchor.14607	0	.
chr8	84257324	84257324	Mri1	0	-	Unchanged	chr8	84237204	84237404	anchor.14608	0	.
chr8	84257324	84257324	Mri1	0	-	Unchanged	chr8	84270436	84270636	anchor.14609	0	.
chr8	84257324	84257324	Mri1	0	-	Unchanged	chr8	84334353	84334553	anchor.14610	0	.
chr8	123224824	123224824	Cdk10	0	+	Unchanged	chr8	123181411	123181611	anchor.14957	0	.
chr8	123224824	123224824	Cdk10	0	+	Unchanged	chr8	123193872	123194072	anchor.14958	0	.
chr8	123224824	123224824	Cdk10	0	+	Unchanged	chr8	123212809	123213009	anchor.14959	0	.
chr8	123224824	123224824	Cdk10	0	+	Unchanged	chr8	123236365	123236565	anchor.14960	0	.
chr8	123224824	123224824	Cdk10	0	+	Unchanged	chr8	123244468	123244668	anchor.14961	0	.
chr8	123224824	123224824	Cdk10	0	+	Unchanged	chr8	123318550	123318750	anchor.14962	0	.
chr18	67390730	67390730	Tubb6	0	+	Unchanged	chr18	67449260	67449460	anchor.7332	0	.
chr11	106193603	106193603	Strada	0	-	Unchanged	chr11	106154835	106155035	anchor.2895	0	.
chr11	106193603	106193603	Strada	0	-	Unchanged	chr11	106193633	106193833	anchor.2896	0	.
chr11	106193603	106193603	Strada	0	-	Unchanged	chr11	106216414	106216614	anchor.2897	0	.
chr11	106193603	106193603	Strada	0	-	Unchanged	chr11	106238774	106238974	anchor.2898	0	.
chr11	106193603	106193603	Strada	0	-	Unchanged	chr11	106249421	106249621	anchor.2899	0	.
chr11	106193603	106193603	Strada	0	-	Unchanged	chr11	106272992	106273192	anchor.2900	0	.
chr15	57694666	57694666	Zhx2	0	+	Unchanged	chr15	57705285	57705485	anchor.5306	0	.
chr15	57694666	57694666	Zhx2	0	+	Unchanged	chr15	57708955	57709155	anchor.5307	0	.
chr15	57694666	57694666	Zhx2	0	+	Unchanged	chr15	57710144	57710344	anchor.5308	0	.
chr15	57694666	57694666	Zhx2	0	+	Unchanged	chr15	57719464	57719664	anchor.5309	0	.
chr15	57694666	57694666	Zhx2	0	+	Unchanged	chr15	57738133	57738333	anchor.5310	0	.
chr11	32283671	32283671	Hba-a1	0	+	Unchanged	chr11	32220960	32221160	anchor.2037	0	.
chr11	59472474	59472474	Zfp867	0	-	Unchanged	chr11	59428434	59428634	anchor.2207	0	.
chr11	59472474	59472474	Zfp867	0	-	Unchanged	chr11	59430041	59430241	anchor.2208	0	.
chr11	59472474	59472474	Zfp867	0	-	Unchanged	chr11	59459095	59459295	anchor.2209	0	.
chr18	31804056	31804056	Wdr33	0	+	Unchanged	chr18	31765189	31765389	anchor.7096	0	.
chr9	96478675	96478675	Rnf7	0	-	Unchanged	chr9	96419238	96419438	anchor.15638	0	.
chr9	96478675	96478675	Rnf7	0	-	Unchanged	chr9	96424108	96424308	anchor.15639	0	.
chr9	96478675	96478675	Rnf7	0	-	Unchanged	chr9	96502872	96503072	anchor.15640	0	.
chr7	27731408	27731408	Zfp60	0	+	Unchanged	chr7	27689338	27689538	anchor.13282	0	.
chr8	84969375	84969375	Rnaseh2a	0	-	Unchanged	chr8	84892022	84892222	anchor.14614	0	.
chr8	84969375	84969375	Rnaseh2a	0	-	Unchanged	chr8	84893203	84893403	anchor.14615	0	.
chr8	84969375	84969375	Rnaseh2a	0	-	Unchanged	chr8	84893311	84893511	anchor.14616	0	.
chr8	84969375	84969375	Rnaseh2a	0	-	Unchanged	chr8	84893726	84893926	anchor.14617	0	.
chr8	84969375	84969375	Rnaseh2a	0	-	Unchanged	chr8	84893844	84894044	anchor.14618	0	.
chr8	84969375	84969375	Rnaseh2a	0	-	Unchanged	chr8	84980334	84980534	anchor.14620	0	.
chr8	84969375	84969375	Rnaseh2a	0	-	Unchanged	chr8	84989528	84989728	anchor.14621	0	.
chr8	84969375	84969375	Rnaseh2a	0	-	Unchanged	chr8	84990354	84990554	anchor.14622	0	.
chr8	84969375	84969375	Rnaseh2a	0	-	Unchanged	chr8	85025468	85025668	anchor.14623	0	.
chr16	90727371	90727371	Mis18a	0	-	Unchanged	chr16	90792572	90792772	anchor.6312	0	.
chr16	90727371	90727371	Mis18a	0	-	Unchanged	chr16	90792691	90792891	anchor.6313	0	.
chr7	70957919	70957919	Gm42397	0	+	Unchanged	chr7	70869110	70869310	anchor.13521	0	.
chr13	49341548	49341548	Bicd2	0	+	Unchanged	chr13	49245426	49245626	anchor.4061	0	.
chr13	49341548	49341548	Bicd2	0	+	Unchanged	chr13	49248173	49248373	anchor.4062	0	.
chr13	49341548	49341548	Bicd2	0	+	Unchanged	chr13	49249821	49250021	anchor.4063	0	.
chr13	49341548	49341548	Bicd2	0	+	Unchanged	chr13	49341345	49341545	anchor.4064	0	.
chr16	15637400	15637400	Mcm4	0	-	Unchanged	chr16	15637375	15637575	anchor.5959	0	.
chr7	142387870	142387870	Ctsd	0	-	Unchanged	chr7	142374217	142374417	anchor.14161	0	.
chr2	34755247	34755247	Gapvd1	0	-	Unchanged	chr2	34771788	34771988	anchor.8345	0	.
chr10	34282189	34282189	Tspyl1	0	+	Unchanged	chr10	34198265	34198465	anchor.1099	0	.
chr10	34282189	34282189	Tspyl1	0	+	Unchanged	chr10	34198373	34198573	anchor.1100	0	.
chr1	86303220	86303220	B3gnt7	0	+	Unchanged	chr1	86293965	86294165	anchor.313	0	.
chr1	86303220	86303220	B3gnt7	0	+	Unchanged	chr1	86306858	86307058	anchor.314	0	.
chr4	155863353	155863353	Tas1r3	0	-	Unchanged	chr4	155770739	155770939	anchor.11258	0	.
chr4	155863353	155863353	Tas1r3	0	-	Unchanged	chr4	155771868	155772068	anchor.11259	0	.
chr4	155863353	155863353	Tas1r3	0	-	Unchanged	chr4	155784547	155784747	anchor.11260	0	.
chr4	155863353	155863353	Tas1r3	0	-	Unchanged	chr4	155790968	155791168	anchor.11261	0	.
chr4	155863353	155863353	Tas1r3	0	-	Unchanged	chr4	155843376	155843576	anchor.11262	0	.
chr4	155863353	155863353	Tas1r3	0	-	Unchanged	chr4	155848475	155848675	anchor.11263	0	.
chr4	155863353	155863353	Tas1r3	0	-	Unchanged	chr4	155869339	155869539	anchor.11264	0	.
chr4	155863353	155863353	Tas1r3	0	-	Unchanged	chr4	155963180	155963380	anchor.11265	0	.
chr1	57406674	57406674	Tyw5	0	-	Unchanged	chr1	57439112	57439312	anchor.137	0	.
chr7	120102425	120102425	Tmem159	0	+	Unchanged	chr7	120150369	120150569	anchor.13906	0	.
chr7	120102425	120102425	Tmem159	0	+	Unchanged	chr7	120151013	120151213	anchor.13907	0	.
chr7	120102425	120102425	Tmem159	0	+	Unchanged	chr7	120173702	120173902	anchor.13908	0	.
chr7	120102425	120102425	Tmem159	0	+	Unchanged	chr7	120189507	120189707	anchor.13909	0	.
chr7	120102425	120102425	Tmem159	0	+	Unchanged	chr7	120190304	120190504	anchor.13910	0	.
chr5	3891897	3891897	Mterf1a	0	-	Unchanged	chr5	3797082	3797282	anchor.11275	0	.
chr5	3891897	3891897	Mterf1a	0	-	Unchanged	chr5	3798770	3798970	anchor.11276	0	.
chr12	112829516	112829516	Cdca4	0	-	Unchanged	chr12	112734573	112734773	anchor.3740	0	.
chr12	112829516	112829516	Cdca4	0	-	Unchanged	chr12	112809778	112809978	anchor.3741	0	.
chr12	112829516	112829516	Cdca4	0	-	Unchanged	chr12	112813416	112813616	anchor.3742	0	.
chr12	112829516	112829516	Cdca4	0	-	Unchanged	chr12	112819393	112819593	anchor.3743	0	.
chr12	112829516	112829516	Cdca4	0	-	Unchanged	chr12	112829424	112829624	anchor.3744	0	.
chr17	35235165	35235165	Atp6v1g2	0	+	Unchanged	chr17	35164946	35165146	anchor.6701	0	.
chr17	35235165	35235165	Atp6v1g2	0	+	Unchanged	chr17	35262937	35263137	anchor.6702	0	.
chr17	35235165	35235165	Atp6v1g2	0	+	Unchanged	chr17	35285500	35285700	anchor.6703	0	.
chr10	61782026	61782026	Gm2137	0	+	Unchanged	chr10	61697101	61697301	anchor.1238	0	.
chr10	61782026	61782026	Gm2137	0	+	Unchanged	chr10	61706776	61706976	anchor.1239	0	.
chr10	61782026	61782026	Gm2137	0	+	Unchanged	chr10	61734451	61734651	anchor.1240	0	.
chr10	61782026	61782026	Gm2137	0	+	Unchanged	chr10	61752095	61752295	anchor.1241	0	.
chr10	61782026	61782026	Gm2137	0	+	Unchanged	chr10	61826718	61826918	anchor.1242	0	.
chr3	95624979	95624979	Ensa	0	+	Unchanged	chr3	95588711	95588911	anchor.9624	0	.
chr3	95624979	95624979	Ensa	0	+	Unchanged	chr3	95624834	95625034	anchor.9625	0	.
chr3	95624979	95624979	Ensa	0	+	Unchanged	chr3	95625248	95625448	anchor.9626	0	.
chr3	95624979	95624979	Ensa	0	+	Unchanged	chr3	95662381	95662581	anchor.9627	0	.
chr3	95624979	95624979	Ensa	0	+	Unchanged	chr3	95702178	95702378	anchor.9628	0	.
chr7	29156359	29156359	Fam98c	0	-	Unchanged	chr7	29238143	29238343	anchor.13311	0	.
chr7	29156359	29156359	Fam98c	0	-	Unchanged	chr7	29253996	29254196	anchor.13312	0	.
chr4	43454741	43454741	Cd72	0	-	Unchanged	chr4	43394559	43394759	anchor.10142	0	.
chr4	43454741	43454741	Cd72	0	-	Unchanged	chr4	43492807	43493007	anchor.10144	0	.
chr4	43454741	43454741	Cd72	0	-	Unchanged	chr4	43497465	43497665	anchor.10145	0	.
chr4	43454741	43454741	Cd72	0	-	Unchanged	chr4	43498038	43498238	anchor.10146	0	.
chr4	43454741	43454741	Cd72	0	-	Unchanged	chr4	43499939	43500139	anchor.10147	0	.
chr4	43454741	43454741	Cd72	0	-	Unchanged	chr4	43503192	43503392	anchor.10148	0	.
chr14	20496901	20496901	Mss51	0	-	Unchanged	chr14	20550267	20550467	anchor.4537	0	.
chr5	65537184	65537184	Smim14	0	-	Unchanged	chr5	65586434	65586634	anchor.11567	0	.
chr17	36058371	36058371	Gm11127	0	-	Unchanged	chr17	35997072	35997272	anchor.6724	0	.
chr17	36058371	36058371	Gm11127	0	-	Unchanged	chr17	36058525	36058725	anchor.6727	0	.
chr11	120348677	120348677	0610009L18Rik	0	+	Unchanged	chr11	120255114	120255314	anchor.3122	0	.
chr11	120348677	120348677	0610009L18Rik	0	+	Unchanged	chr11	120281088	120281288	anchor.3123	0	.
chr11	120348677	120348677	0610009L18Rik	0	+	Unchanged	chr11	120316124	120316324	anchor.3125	0	.
chr11	120348677	120348677	0610009L18Rik	0	+	Unchanged	chr11	120340271	120340471	anchor.3126	0	.
chr11	120348677	120348677	0610009L18Rik	0	+	Unchanged	chr11	120307680	120307880	anchor.3124	0	.
chr11	79962387	79962387	Utp6	0	-	Unchanged	chr11	79863890	79864090	anchor.2505	0	.
chr11	79962387	79962387	Utp6	0	-	Unchanged	chr11	79885939	79886139	anchor.2506	0	.
chr1	127868737	127868737	Rab3gap1	0	+	Unchanged	chr1	127773824	127774024	anchor.498	0	.
chr9	50752354	50752354	Hspb2	0	-	Unchanged	chr9	50660556	50660756	anchor.15295	0	.
chr9	50752354	50752354	Hspb2	0	-	Unchanged	chr9	50739396	50739596	anchor.15296	0	.
chr9	50752354	50752354	Hspb2	0	-	Unchanged	chr9	50746529	50746729	anchor.15297	0	.
chr9	50752354	50752354	Hspb2	0	-	Unchanged	chr9	50845654	50845854	anchor.15298	0	.
chr9	50752354	50752354	Hspb2	0	-	Unchanged	chr9	50848888	50849088	anchor.15299	0	.
chr6	125313870	125313870	Ltbr	0	-	Unchanged	chr6	125215291	125215491	anchor.12976	0	.
chr6	125313870	125313870	Ltbr	0	-	Unchanged	chr6	125215412	125215612	anchor.12977	0	.
chr6	125313870	125313870	Ltbr	0	-	Unchanged	chr6	125254481	125254681	anchor.12978	0	.
chr6	125313870	125313870	Ltbr	0	-	Unchanged	chr6	125258172	125258372	anchor.12979	0	.
chr6	125313870	125313870	Ltbr	0	-	Unchanged	chr6	125271524	125271724	anchor.12980	0	.
chr6	125313870	125313870	Ltbr	0	-	Unchanged	chr6	125271633	125271833	anchor.12981	0	.
chr6	125313870	125313870	Ltbr	0	-	Unchanged	chr6	125297472	125297672	anchor.12982	0	.
chr6	125313870	125313870	Ltbr	0	-	Unchanged	chr6	125363891	125364091	anchor.12983	0	.
chr6	125313870	125313870	Ltbr	0	-	Unchanged	chr6	125378190	125378390	anchor.12984	0	.
chr6	125313870	125313870	Ltbr	0	-	Unchanged	chr6	125378307	125378507	anchor.12985	0	.
chr6	125313870	125313870	Ltbr	0	-	Unchanged	chr6	125380940	125381140	anchor.12986	0	.
chr7	45468205	45468205	Bax	0	-	Unchanged	chr7	45395761	45395961	anchor.13409	0	.
chr7	45468205	45468205	Bax	0	-	Unchanged	chr7	45403613	45403813	anchor.13410	0	.
chr7	45468205	45468205	Bax	0	-	Unchanged	chr7	45434578	45434778	anchor.13411	0	.
chr7	45468205	45468205	Bax	0	-	Unchanged	chr7	45457325	45457525	anchor.13412	0	.
chr7	45468205	45468205	Bax	0	-	Unchanged	chr7	45459867	45460067	anchor.13413	0	.
chr7	45468205	45468205	Bax	0	-	Unchanged	chr7	45460453	45460653	anchor.13414	0	.
chr7	45468205	45468205	Bax	0	-	Unchanged	chr7	45568200	45568400	anchor.13416	0	.
chr15	102954525	102954525	Hoxc11	0	+	Unchanged	chr15	102960426	102960626	anchor.5847	0	.
chr15	102954525	102954525	Hoxc11	0	+	Unchanged	chr15	102961566	102961766	anchor.5848	0	.
chr19	44555442	44555442	Ndufb8	0	-	Unchanged	chr19	44553446	44553646	anchor.7922	0	.
chr19	44555442	44555442	Ndufb8	0	-	Unchanged	chr19	44562625	44562825	anchor.7923	0	.
chr19	44555442	44555442	Ndufb8	0	-	Unchanged	chr19	44623233	44623433	anchor.7924	0	.
chr2	170496427	170496427	Pfdn4	0	+	Unchanged	chr2	170461810	170462010	anchor.9191	0	.
chr2	170496427	170496427	Pfdn4	0	+	Unchanged	chr2	170465038	170465238	anchor.9192	0	.
chr2	170496427	170496427	Pfdn4	0	+	Unchanged	chr2	170469656	170469856	anchor.9193	0	.
chr2	170496427	170496427	Pfdn4	0	+	Unchanged	chr2	170475152	170475352	anchor.9194	0	.
chr18	36679366	36679366	Apbb3	0	-	Unchanged	chr18	36661303	36661503	anchor.7145	0	.
chr18	36679366	36679366	Apbb3	0	-	Unchanged	chr18	36679380	36679580	anchor.7147	0	.
chr18	36679366	36679366	Apbb3	0	-	Unchanged	chr18	36679483	36679683	anchor.7148	0	.
chr7	45126435	45126435	Snord35a	0	-	Unchanged	chr7	45054288	45054488	anchor.13405	0	.
chr7	45126435	45126435	Snord35a	0	-	Unchanged	chr7	45103747	45103947	anchor.13406	0	.
chr7	45126435	45126435	Snord35a	0	-	Unchanged	chr7	45148049	45148249	anchor.13408	0	.
chr1	170308493	170308493	Gm7694	0	-	Unchanged	chr1	170220479	170220679	anchor.788	0	.
chr1	170308493	170308493	Gm7694	0	-	Unchanged	chr1	170344005	170344205	anchor.789	0	.
chr1	170308493	170308493	Gm7694	0	-	Unchanged	chr1	170346377	170346577	anchor.790	0	.
chr12	102757810	102757810	AK010878	0	-	Unchanged	chr12	102683507	102683707	anchor.3623	0	.
chr12	102757810	102757810	AK010878	0	-	Unchanged	chr12	102691256	102691456	anchor.3624	0	.
chr18	75514644	75514644	Gm10532	0	+	Unchanged	chr18	75499372	75499572	anchor.7382	0	.
chr18	75514644	75514644	Gm10532	0	+	Unchanged	chr18	75512249	75512449	anchor.7383	0	.
chr19	5424979	5424979	Drap1	0	-	Unchanged	chr19	5424929	5425129	anchor.7493	0	.
chr19	5424979	5424979	Drap1	0	-	Unchanged	chr19	5429784	5429984	anchor.7494	0	.
chr19	5424979	5424979	Drap1	0	-	Unchanged	chr19	5489171	5489371	anchor.7495	0	.
chr19	5424979	5424979	Drap1	0	-	Unchanged	chr19	5494315	5494515	anchor.7496	0	.
chr19	5424979	5424979	Drap1	0	-	Unchanged	chr19	5510550	5510750	anchor.7497	0	.
chr18	53745603	53745603	Cep120	0	-	Unchanged	chr18	53744530	53744730	anchor.7230	0	.
chr18	53745603	53745603	Cep120	0	-	Unchanged	chr18	53821337	53821537	anchor.7231	0	.
chr8	13288012	13288012	Tmco3	0	+	Unchanged	chr8	13199435	13199635	anchor.14285	0	.
chr8	13288012	13288012	Tmco3	0	+	Unchanged	chr8	13200799	13200999	anchor.14286	0	.
chrX	103493557	103493557	Jpx	0	+	Unchanged	chrX	103500278	103500478	anchor.16081	0	.
chrX	103493557	103493557	Jpx	0	+	Unchanged	chrX	103546897	103547097	anchor.16082	0	.
chrX	103493557	103493557	Jpx	0	+	Unchanged	chrX	103551533	103551733	anchor.16083	0	.
chrX	103493557	103493557	Jpx	0	+	Unchanged	chrX	103556602	103556802	anchor.16084	0	.
chr6	87766978	87766978	Gm5879	0	-	Unchanged	chr6	87760019	87760219	anchor.12680	0	.
chr7	122970563	122970563	Rbbp6	0	+	Unchanged	chr7	122876379	122876579	anchor.13927	0	.
chr7	122970563	122970563	Rbbp6	0	+	Unchanged	chr7	123000821	123001021	anchor.13928	0	.
chr7	122970563	122970563	Rbbp6	0	+	Unchanged	chr7	123014799	123014999	anchor.13929	0	.
chr7	38271388	38271388	Pop4	0	-	Unchanged	chr7	38183051	38183251	anchor.13369	0	.
chr7	38271388	38271388	Pop4	0	-	Unchanged	chr7	38217431	38217631	anchor.13372	0	.
chr7	38271388	38271388	Pop4	0	-	Unchanged	chr7	38227965	38228165	anchor.13373	0	.
chr4	153975125	153975125	Cep104	0	+	Unchanged	chr4	154022363	154022563	anchor.11220	0	.
chr4	153975125	153975125	Cep104	0	+	Unchanged	chr4	154025965	154026165	anchor.11221	0	.
chr10	23787209	23787209	Rps12	0	-	Unchanged	chr10	23836701	23836901	anchor.1061	0	.
chr10	23787209	23787209	Rps12	0	-	Unchanged	chr10	23885052	23885252	anchor.1062	0	.
chr11	3266652	3266652	Drg1	0	-	Unchanged	chr11	3297121	3297321	anchor.1862	0	.
chr15	97739157	97739157	Gm33531	0	+	Unchanged	chr15	97644049	97644249	anchor.5715	0	.
chr15	97739157	97739157	Gm33531	0	+	Unchanged	chr15	97728855	97729055	anchor.5716	0	.
chr15	97739157	97739157	Gm33531	0	+	Unchanged	chr15	97728962	97729162	anchor.5717	0	.
chr15	97739157	97739157	Gm33531	0	+	Unchanged	chr15	97745469	97745669	anchor.5719	0	.
chr15	97739157	97739157	Gm33531	0	+	Unchanged	chr15	97760257	97760457	anchor.5720	0	.
chr15	97739157	97739157	Gm33531	0	+	Unchanged	chr15	97761525	97761725	anchor.5721	0	.
chr15	97739157	97739157	Gm33531	0	+	Unchanged	chr15	97767825	97768025	anchor.5722	0	.
chr15	97739157	97739157	Gm33531	0	+	Unchanged	chr15	97773162	97773362	anchor.5723	0	.
chr15	97739157	97739157	Gm33531	0	+	Unchanged	chr15	97776621	97776821	anchor.5724	0	.
chr15	97739157	97739157	Gm33531	0	+	Unchanged	chr15	97780622	97780822	anchor.5725	0	.
chr15	97739157	97739157	Gm33531	0	+	Unchanged	chr15	97730417	97730617	anchor.5718	0	.
chr5	115490155	115490155	Sirt4	0	-	Unchanged	chr5	115508869	115509069	anchor.11830	0	.
chr5	115490155	115490155	Sirt4	0	-	Unchanged	chr5	115514461	115514661	anchor.11831	0	.
chr5	115490155	115490155	Sirt4	0	-	Unchanged	chr5	115521512	115521712	anchor.11832	0	.
chr5	115490155	115490155	Sirt4	0	-	Unchanged	chr5	115523072	115523272	anchor.11833	0	.
chr5	115490155	115490155	Sirt4	0	-	Unchanged	chr5	115538788	115538988	anchor.11834	0	.
chr5	115490155	115490155	Sirt4	0	-	Unchanged	chr5	115543455	115543655	anchor.11835	0	.
chr5	115490155	115490155	Sirt4	0	-	Unchanged	chr5	115555028	115555228	anchor.11836	0	.
chr5	115490155	115490155	Sirt4	0	-	Unchanged	chr5	115559300	115559500	anchor.11837	0	.
chr5	115490155	115490155	Sirt4	0	-	Unchanged	chr5	115568740	115568940	anchor.11838	0	.
chr5	115490155	115490155	Sirt4	0	-	Unchanged	chr5	115585720	115585920	anchor.11839	0	.
chr10	17723227	17723227	Cited2	0	+	Unchanged	chr10	17646462	17646662	anchor.1000	0	.
chr10	17723227	17723227	Cited2	0	+	Unchanged	chr10	17680820	17681020	anchor.1001	0	.
chr10	17723227	17723227	Cited2	0	+	Unchanged	chr10	17722228	17722428	anchor.1002	0	.
chr10	17723227	17723227	Cited2	0	+	Unchanged	chr10	17795062	17795262	anchor.1003	0	.
chr10	7667503	7667503	Nup43	0	+	Unchanged	chr10	7663657	7663857	anchor.982	0	.
chr17	34604302	34604302	Agpat1	0	+	Unchanged	chr17	34603752	34603952	anchor.6681	0	.
chr17	34604302	34604302	Agpat1	0	+	Unchanged	chr17	34603873	34604073	anchor.6682	0	.
chr17	34604302	34604302	Agpat1	0	+	Unchanged	chr17	34627067	34627267	anchor.6683	0	.
chr17	34604302	34604302	Agpat1	0	+	Unchanged	chr17	34644624	34644824	anchor.6684	0	.
chr17	34604302	34604302	Agpat1	0	+	Unchanged	chr17	34646908	34647108	anchor.6685	0	.
chr6	48647185	48647185	Gimap8	0	+	Unchanged	chr6	48601860	48602060	anchor.12372	0	.
chr6	48647185	48647185	Gimap8	0	+	Unchanged	chr6	48605791	48605991	anchor.12373	0	.
chr6	48647185	48647185	Gimap8	0	+	Unchanged	chr6	48628430	48628630	anchor.12374	0	.
chr6	48647185	48647185	Gimap8	0	+	Unchanged	chr6	48666380	48666580	anchor.12375	0	.
chr6	48647185	48647185	Gimap8	0	+	Unchanged	chr6	48725641	48725841	anchor.12376	0	.
chr6	48647185	48647185	Gimap8	0	+	Unchanged	chr6	48741762	48741962	anchor.12377	0	.
chr6	48647185	48647185	Gimap8	0	+	Unchanged	chr6	48742535	48742735	anchor.12378	0	.
chr8	94037039	94037039	Nudt21	0	-	Unchanged	chr8	93975421	93975621	anchor.14684	0	.
chr8	94037039	94037039	Nudt21	0	-	Unchanged	chr8	94037014	94037214	anchor.14685	0	.
chr8	94037039	94037039	Nudt21	0	-	Unchanged	chr8	94043285	94043485	anchor.14686	0	.
chr17	74489492	74489492	Yipf4	0	+	Unchanged	chr17	74395329	74395529	anchor.6902	0	.
chr17	74489492	74489492	Yipf4	0	+	Unchanged	chr17	74528116	74528316	anchor.6903	0	.
chr17	74489492	74489492	Yipf4	0	+	Unchanged	chr17	74564242	74564442	anchor.6904	0	.
chr11	115463617	115463617	Gm11695	0	-	Unchanged	chr11	115447584	115447784	anchor.2993	0	.
chr11	115463617	115463617	Gm11695	0	-	Unchanged	chr11	115448138	115448338	anchor.2994	0	.
chr11	115463617	115463617	Gm11695	0	-	Unchanged	chr11	115449155	115449355	anchor.2995	0	.
chr11	115463617	115463617	Gm11695	0	-	Unchanged	chr11	115450294	115450494	anchor.2996	0	.
chr11	115463617	115463617	Gm11695	0	-	Unchanged	chr11	115491776	115491976	anchor.2997	0	.
chr11	115463617	115463617	Gm11695	0	-	Unchanged	chr11	115514389	115514589	anchor.2998	0	.
chr10	128696304	128696304	Rab5b	0	-	Unchanged	chr10	128626756	128626956	anchor.1841	0	.
chr10	128696304	128696304	Rab5b	0	-	Unchanged	chr10	128654009	128654209	anchor.1842	0	.
chr10	128696304	128696304	Rab5b	0	-	Unchanged	chr10	128656823	128657023	anchor.1843	0	.
chr10	128696304	128696304	Rab5b	0	-	Unchanged	chr10	128696355	128696555	anchor.1844	0	.
chr10	128696304	128696304	Rab5b	0	-	Unchanged	chr10	128699077	128699277	anchor.1845	0	.
chr15	99898571	99898571	Uqcrh-ps1	0	-	Unchanged	chr15	99822553	99822753	anchor.5782	0	.
chr15	99898571	99898571	Uqcrh-ps1	0	-	Unchanged	chr15	99835313	99835513	anchor.5783	0	.
chr15	99898571	99898571	Uqcrh-ps1	0	-	Unchanged	chr15	99840083	99840283	anchor.5784	0	.
chr15	99898571	99898571	Uqcrh-ps1	0	-	Unchanged	chr15	99891090	99891290	anchor.5785	0	.
chr15	99898571	99898571	Uqcrh-ps1	0	-	Unchanged	chr15	99902913	99903113	anchor.5786	0	.
chr15	99898571	99898571	Uqcrh-ps1	0	-	Unchanged	chr15	99921266	99921466	anchor.5787	0	.
chr15	99898571	99898571	Uqcrh-ps1	0	-	Unchanged	chr15	99965496	99965696	anchor.5788	0	.
chr2	128687395	128687395	Anapc1	0	-	Unchanged	chr2	128612470	128612670	anchor.8809	0	.
chr2	128687395	128687395	Anapc1	0	-	Unchanged	chr2	128696578	128696778	anchor.8810	0	.
chr2	128687395	128687395	Anapc1	0	-	Unchanged	chr2	128698148	128698348	anchor.8811	0	.
chr2	128687395	128687395	Anapc1	0	-	Unchanged	chr2	128698600	128698800	anchor.8812	0	.
chr2	128687395	128687395	Anapc1	0	-	Unchanged	chr2	128698735	128698935	anchor.8813	0	.
chr2	128687395	128687395	Anapc1	0	-	Unchanged	chr2	128699248	128699448	anchor.8814	0	.
chr2	128687395	128687395	Anapc1	0	-	Unchanged	chr2	128710613	128710813	anchor.8815	0	.
chr2	128687395	128687395	Anapc1	0	-	Unchanged	chr2	128715049	128715249	anchor.8816	0	.
chr2	128687395	128687395	Anapc1	0	-	Unchanged	chr2	128716058	128716258	anchor.8817	0	.
chr4	19709004	19709004	Wwp1	0	-	Unchanged	chr4	19703203	19703403	anchor.10055	0	.
chr4	19709004	19709004	Wwp1	0	-	Unchanged	chr4	19709041	19709241	anchor.10056	0	.
chr4	19709004	19709004	Wwp1	0	-	Unchanged	chr4	19780772	19780972	anchor.10057	0	.
chr7	127026553	127026553	Maz	0	-	Unchanged	chr7	127003730	127003930	anchor.13970	0	.
chr7	127026553	127026553	Maz	0	-	Unchanged	chr7	127104582	127104782	anchor.13973	0	.
chr7	127026553	127026553	Maz	0	-	Unchanged	chr7	127113992	127114192	anchor.13974	0	.
chr7	127026553	127026553	Maz	0	-	Unchanged	chr7	127121534	127121734	anchor.13975	0	.
chr5	122371963	122371963	Fam216a	0	-	Unchanged	chr5	122303120	122303320	anchor.11906	0	.
chr5	122371963	122371963	Fam216a	0	-	Unchanged	chr5	122305609	122305809	anchor.11907	0	.
chr5	122371963	122371963	Fam216a	0	-	Unchanged	chr5	122315160	122315360	anchor.11908	0	.
chr5	122371963	122371963	Fam216a	0	-	Unchanged	chr5	122354310	122354510	anchor.11909	0	.
chr9	124423250	124423250	4930526I15Rik	0	+	Unchanged	chr9	124423633	124423833	anchor.15964	0	.
chr9	124423250	124423250	4930526I15Rik	0	+	Unchanged	chr9	124425106	124425306	anchor.15965	0	.
chr3	89998759	89998759	Gm19710	0	+	Unchanged	chr3	90079359	90079559	anchor.9595	0	.
chr3	89998759	89998759	Gm19710	0	+	Unchanged	chr3	90081703	90081903	anchor.9596	0	.
chr7	127376050	127376050	Zfp747	0	-	Unchanged	chr7	127276759	127276959	anchor.13983	0	.
chr7	127376050	127376050	Zfp747	0	-	Unchanged	chr7	127325641	127325841	anchor.13984	0	.
chr7	127376050	127376050	Zfp747	0	-	Unchanged	chr7	127346129	127346329	anchor.13985	0	.
chr7	127376050	127376050	Zfp747	0	-	Unchanged	chr7	127361528	127361728	anchor.13986	0	.
chr7	127376050	127376050	Zfp747	0	-	Unchanged	chr7	127393637	127393837	anchor.13987	0	.
chr7	127376050	127376050	Zfp747	0	-	Unchanged	chr7	127425962	127426162	anchor.13988	0	.
chr7	127376050	127376050	Zfp747	0	-	Unchanged	chr7	127470942	127471142	anchor.13989	0	.
chr10	128035345	128035345	Naca	0	+	Unchanged	chr10	127949689	127949889	anchor.1831	0	.
chr10	128035345	128035345	Naca	0	+	Unchanged	chr10	128082942	128083142	anchor.1832	0	.
chr11	6658532	6658532	Ramp3	0	+	Unchanged	chr11	6670911	6671111	anchor.1906	0	.
chr2	157566460	157566460	Blcap	0	-	Unchanged	chr2	157509357	157509557	anchor.9019	0	.
chr2	157566460	157566460	Blcap	0	-	Unchanged	chr2	157510101	157510301	anchor.9020	0	.
chr5	134176950	134176950	Wbscr16	0	-	Unchanged	chr5	134080699	134080899	anchor.11979	0	.
chr5	134176950	134176950	Wbscr16	0	-	Unchanged	chr5	134081273	134081473	anchor.11980	0	.
chr5	134176950	134176950	Wbscr16	0	-	Unchanged	chr5	134087335	134087535	anchor.11981	0	.
chr5	134176950	134176950	Wbscr16	0	-	Unchanged	chr5	134102015	134102215	anchor.11982	0	.
chr5	134176950	134176950	Wbscr16	0	-	Unchanged	chr5	134236303	134236503	anchor.11983	0	.
chr5	134176950	134176950	Wbscr16	0	-	Unchanged	chr5	134271519	134271719	anchor.11984	0	.
chr5	134176950	134176950	Wbscr16	0	-	Unchanged	chr5	134272840	134273040	anchor.11985	0	.
chr5	134176950	134176950	Wbscr16	0	-	Unchanged	chr5	134273657	134273857	anchor.11986	0	.
chr5	134176950	134176950	Wbscr16	0	-	Unchanged	chr5	134275007	134275207	anchor.11987	0	.
chr5	134176950	134176950	Wbscr16	0	-	Unchanged	chr5	134275111	134275311	anchor.11988	0	.
chr10	79558901	79558901	Mier2	0	-	Unchanged	chr10	79533224	79533424	anchor.1452	0	.
chr15	102517004	102517004	Map3k12	0	-	Unchanged	chr15	102458963	102459163	anchor.5837	0	.
chr15	102517004	102517004	Map3k12	0	-	Unchanged	chr15	102470265	102470465	anchor.5838	0	.
chr15	102517004	102517004	Map3k12	0	-	Unchanged	chr15	102517872	102518072	anchor.5839	0	.
chr15	102517004	102517004	Map3k12	0	-	Unchanged	chr15	102517994	102518194	anchor.5840	0	.
chr12	28751797	28751797	Tssc1	0	+	Unchanged	chr12	28697892	28698092	anchor.3285	0	.
chr5	76587231	76587231	Cep135	0	+	Unchanged	chr5	76529076	76529276	anchor.11626	0	.
chr17	29008008	29008008	Stk38	0	-	Unchanged	chr17	28913389	28913589	anchor.6593	0	.
chr17	29008008	29008008	Stk38	0	-	Unchanged	chr17	28937050	28937250	anchor.6594	0	.
chr17	29008008	29008008	Stk38	0	-	Unchanged	chr17	28961700	28961900	anchor.6596	0	.
chr17	29008008	29008008	Stk38	0	-	Unchanged	chr17	28979182	28979382	anchor.6597	0	.
chr2	92434069	92434069	Cry2	0	-	Unchanged	chr2	92371594	92371794	anchor.8607	0	.
chr2	92434069	92434069	Cry2	0	-	Unchanged	chr2	92375315	92375515	anchor.8608	0	.
chr2	92434069	92434069	Cry2	0	-	Unchanged	chr2	92408842	92409042	anchor.8609	0	.
chr2	92434069	92434069	Cry2	0	-	Unchanged	chr2	92423764	92423964	anchor.8611	0	.
chr2	92434069	92434069	Cry2	0	-	Unchanged	chr2	92432400	92432600	anchor.8612	0	.
chr2	92434069	92434069	Cry2	0	-	Unchanged	chr2	92434054	92434254	anchor.8613	0	.
chr2	92434069	92434069	Cry2	0	-	Unchanged	chr2	92437980	92438180	anchor.8614	0	.
chr2	92434069	92434069	Cry2	0	-	Unchanged	chr2	92438087	92438287	anchor.8615	0	.
chr2	92434069	92434069	Cry2	0	-	Unchanged	chr2	92445928	92446128	anchor.8616	0	.
chr2	92434069	92434069	Cry2	0	-	Unchanged	chr2	92521641	92521841	anchor.8618	0	.
chr17	46283062	46283062	Tjap1	0	-	Unchanged	chr17	46283264	46283464	anchor.6773	0	.
chr17	46283062	46283062	Tjap1	0	-	Unchanged	chr17	46351412	46351612	anchor.6774	0	.
chr2	120027482	120027482	Jmjd7	0	+	Unchanged	chr2	119989057	119989257	anchor.8749	0	.
chr4	139967620	139967620	Mir2139	0	-	Unchanged	chr4	139963141	139963341	anchor.10995	0	.
chr4	139967620	139967620	Mir2139	0	-	Unchanged	chr4	139965699	139965899	anchor.10996	0	.
chr4	139967620	139967620	Mir2139	0	-	Unchanged	chr4	139967650	139967850	anchor.10997	0	.
chr4	139967620	139967620	Mir2139	0	-	Unchanged	chr4	139968008	139968208	anchor.10998	0	.
chr9	111117452	111117452	Lrrfip2	0	+	Unchanged	chr9	111123457	111123657	anchor.15829	0	.
chr9	111117452	111117452	Lrrfip2	0	+	Unchanged	chr9	111211727	111211927	anchor.15830	0	.
chr9	78481724	78481724	Eef1a1	0	-	Unchanged	chr9	78480686	78480886	anchor.15577	0	.
chr9	78481724	78481724	Eef1a1	0	-	Unchanged	chr9	78481868	78482068	anchor.15578	0	.
chr9	78481724	78481724	Eef1a1	0	-	Unchanged	chr9	78527943	78528143	anchor.15579	0	.
chr9	78481724	78481724	Eef1a1	0	-	Unchanged	chr9	78532413	78532613	anchor.15580	0	.
chr9	78481724	78481724	Eef1a1	0	-	Unchanged	chr9	78532521	78532721	anchor.15581	0	.
chr7	84410188	84410188	Arnt2	0	-	Unchanged	chr7	84358584	84358784	anchor.13636	0	.
chr7	84410188	84410188	Arnt2	0	-	Unchanged	chr7	84409299	84409499	anchor.13638	0	.
chr7	84410188	84410188	Arnt2	0	-	Unchanged	chr7	84417529	84417729	anchor.13639	0	.
chr7	84410188	84410188	Arnt2	0	-	Unchanged	chr7	84421334	84421534	anchor.13640	0	.
chr7	84410188	84410188	Arnt2	0	-	Unchanged	chr7	84435041	84435241	anchor.13641	0	.
chr7	84410188	84410188	Arnt2	0	-	Unchanged	chr7	84361209	84361409	anchor.13637	0	.
chr19	3283010	3283010	Ighmbp2	0	-	Unchanged	chr19	3325505	3325705	anchor.7435	0	.
chr19	3283010	3283010	Ighmbp2	0	-	Unchanged	chr19	3332070	3332270	anchor.7436	0	.
chr19	3283010	3283010	Ighmbp2	0	-	Unchanged	chr19	3333391	3333591	anchor.7437	0	.
chr19	3283010	3283010	Ighmbp2	0	-	Unchanged	chr19	3334306	3334506	anchor.7438	0	.
chr19	3283010	3283010	Ighmbp2	0	-	Unchanged	chr19	3344953	3345153	anchor.7439	0	.
chr17	33909380	33909380	Daxx	0	+	Unchanged	chr17	33890716	33890916	anchor.6676	0	.
chr17	33909380	33909380	Daxx	0	+	Unchanged	chr17	33915873	33916073	anchor.6677	0	.
chr17	33909380	33909380	Daxx	0	+	Unchanged	chr17	33978770	33978970	anchor.6679	0	.
chr2	168955587	168955587	Zfp64	0	-	Unchanged	chr2	168947747	168947947	anchor.9176	0	.
chr2	168955587	168955587	Zfp64	0	-	Unchanged	chr2	168955244	168955444	anchor.9177	0	.
chr2	91202911	91202911	Acp2	0	+	Unchanged	chr2	91264849	91265049	anchor.8592	0	.
chr2	91202911	91202911	Acp2	0	+	Unchanged	chr2	91264976	91265176	anchor.8593	0	.
chr3	30509783	30509783	Mecom	0	-	Unchanged	chr3	30592649	30592849	anchor.9364	0	.
chr3	30509783	30509783	Mecom	0	-	Unchanged	chr3	30602976	30603176	anchor.9365	0	.
chr3	53463258	53463258	Nhlrc3	0	-	Unchanged	chr3	53469717	53469917	anchor.9442	0	.
chr3	53463258	53463258	Nhlrc3	0	-	Unchanged	chr3	53555653	53555853	anchor.9443	0	.
chr17	28176919	28176919	Zfp523	0	+	Unchanged	chr17	28224172	28224372	anchor.6570	0	.
chr17	28176919	28176919	Zfp523	0	+	Unchanged	chr17	28232563	28232763	anchor.6571	0	.
chr5	33018815	33018815	Ywhah	0	+	Unchanged	chr5	32998870	32999070	anchor.11393	0	.
chr5	33018815	33018815	Ywhah	0	+	Unchanged	chr5	33003420	33003620	anchor.11394	0	.
chr5	33018815	33018815	Ywhah	0	+	Unchanged	chr5	33043465	33043665	anchor.11395	0	.
chr5	33018815	33018815	Ywhah	0	+	Unchanged	chr5	33045487	33045687	anchor.11396	0	.
chr5	33018815	33018815	Ywhah	0	+	Unchanged	chr5	33056191	33056391	anchor.11397	0	.
chr5	33018815	33018815	Ywhah	0	+	Unchanged	chr5	33056470	33056670	anchor.11398	0	.
chr14	105177327	105177327	Rbm26	0	-	Unchanged	chr14	105124641	105124841	anchor.5054	0	.
chr14	105177327	105177327	Rbm26	0	-	Unchanged	chr14	105128103	105128303	anchor.5055	0	.
chr14	105177327	105177327	Rbm26	0	-	Unchanged	chr14	105158597	105158797	anchor.5056	0	.
chr14	105177327	105177327	Rbm26	0	-	Unchanged	chr14	105263001	105263201	anchor.5057	0	.
chr17	48409984	48409984	Oard1	0	+	Unchanged	chr17	48312201	48312401	anchor.6793	0	.
chr17	48409984	48409984	Oard1	0	+	Unchanged	chr17	48409879	48410079	anchor.6794	0	.
chr17	48409984	48409984	Oard1	0	+	Unchanged	chr17	48409982	48410182	anchor.6795	0	.
chr17	48409984	48409984	Oard1	0	+	Unchanged	chr17	48418190	48418390	anchor.6796	0	.
chr17	48409984	48409984	Oard1	0	+	Unchanged	chr17	48498076	48498276	anchor.6798	0	.
chr17	48409984	48409984	Oard1	0	+	Unchanged	chr17	48500913	48501113	anchor.6799	0	.
chr10	119240055	119240055	Cand1	0	-	Unchanged	chr10	119203472	119203672	anchor.1741	0	.
chr10	119240055	119240055	Cand1	0	-	Unchanged	chr10	119221693	119221893	anchor.1742	0	.
chr10	119240055	119240055	Cand1	0	-	Unchanged	chr10	119240032	119240232	anchor.1743	0	.
chr12	102757974	102757974	Ubr7	0	+	Unchanged	chr12	102683507	102683707	anchor.3623	0	.
chr12	102757974	102757974	Ubr7	0	+	Unchanged	chr12	102691256	102691456	anchor.3624	0	.
chr12	105032279	105032279	Snhg10	0	-	Unchanged	chr12	104955015	104955215	anchor.3646	0	.
chr12	105032279	105032279	Snhg10	0	-	Unchanged	chr12	104997251	104997451	anchor.3647	0	.
chr12	105032279	105032279	Snhg10	0	-	Unchanged	chr12	105000545	105000745	anchor.3648	0	.
chr12	105032279	105032279	Snhg10	0	-	Unchanged	chr12	105008892	105009092	anchor.3649	0	.
chr12	105032279	105032279	Snhg10	0	-	Unchanged	chr12	105010088	105010288	anchor.3650	0	.
chr12	105032279	105032279	Snhg10	0	-	Unchanged	chr12	105032389	105032589	anchor.3652	0	.
chr18	35829355	35829355	Cxxc5	0	+	Unchanged	chr18	35815634	35815834	anchor.7128	0	.
chr18	35829355	35829355	Cxxc5	0	+	Unchanged	chr18	35823095	35823295	anchor.7129	0	.
chr18	35829355	35829355	Cxxc5	0	+	Unchanged	chr18	35823640	35823840	anchor.7130	0	.
chr18	35829355	35829355	Cxxc5	0	+	Unchanged	chr18	35844486	35844686	anchor.7131	0	.
chr18	35829355	35829355	Cxxc5	0	+	Unchanged	chr18	35898855	35899055	anchor.7132	0	.
chr12	40445790	40445790	Zfp277	0	-	Unchanged	chr12	40399521	40399721	anchor.3326	0	.
chr12	40445790	40445790	Zfp277	0	-	Unchanged	chr12	40445789	40445989	anchor.3327	0	.
chr7	141448802	141448802	Snora52	0	+	Unchanged	chr7	141391983	141392183	anchor.14148	0	.
chr7	141448802	141448802	Snora52	0	+	Unchanged	chr7	141414315	141414515	anchor.14149	0	.
chr7	141448802	141448802	Snora52	0	+	Unchanged	chr7	141437086	141437286	anchor.14150	0	.
chr7	141448802	141448802	Snora52	0	+	Unchanged	chr7	141539814	141540014	anchor.14152	0	.
chr17	36042743	36042743	H2-T22	0	-	Unchanged	chr17	35997072	35997272	anchor.6724	0	.
chr17	36042743	36042743	H2-T22	0	-	Unchanged	chr17	36058525	36058725	anchor.6727	0	.
chr3	10208576	10208576	Fabp4	0	-	Unchanged	chr3	10282955	10283155	anchor.9270	0	.
chr7	45814316	45814316	Cyth2	0	-	Unchanged	chr7	45814353	45814553	anchor.13421	0	.
chr7	45814316	45814316	Cyth2	0	-	Unchanged	chr7	45897371	45897571	anchor.13423	0	.
chr5	112326368	112326368	Tfip11	0	+	Unchanged	chr5	112276419	112276619	anchor.11802	0	.
chr5	112326368	112326368	Tfip11	0	+	Unchanged	chr5	112344481	112344681	anchor.11803	0	.
chr12	111540945	111540945	Snora28	0	+	Unchanged	chr12	111514514	111514714	anchor.3711	0	.
chr12	111540945	111540945	Snora28	0	+	Unchanged	chr12	111537988	111538188	anchor.3712	0	.
chr12	111540945	111540945	Snora28	0	+	Unchanged	chr12	111573467	111573667	anchor.3714	0	.
chr12	111540945	111540945	Snora28	0	+	Unchanged	chr12	111574282	111574482	anchor.3715	0	.
chr12	111540945	111540945	Snora28	0	+	Unchanged	chr12	111603984	111604184	anchor.3716	0	.
chr9	63757994	63757994	Smad3	0	-	Unchanged	chr9	63659193	63659393	anchor.15426	0	.
chr9	63757994	63757994	Smad3	0	-	Unchanged	chr9	63660737	63660937	anchor.15427	0	.
chr9	63757994	63757994	Smad3	0	-	Unchanged	chr9	63662845	63663045	anchor.15428	0	.
chr9	63757994	63757994	Smad3	0	-	Unchanged	chr9	63664301	63664501	anchor.15429	0	.
chr9	63757994	63757994	Smad3	0	-	Unchanged	chr9	63668683	63668883	anchor.15430	0	.
chr9	63757994	63757994	Smad3	0	-	Unchanged	chr9	63669927	63670127	anchor.15431	0	.
chr9	63757994	63757994	Smad3	0	-	Unchanged	chr9	63746380	63746580	anchor.15432	0	.
chr9	63757994	63757994	Smad3	0	-	Unchanged	chr9	63754041	63754241	anchor.15433	0	.
chr9	63757994	63757994	Smad3	0	-	Unchanged	chr9	63758020	63758220	anchor.15434	0	.
chr9	63757994	63757994	Smad3	0	-	Unchanged	chr9	63760464	63760664	anchor.15435	0	.
chr9	63757994	63757994	Smad3	0	-	Unchanged	chr9	63774926	63775126	anchor.15436	0	.
chr9	124476862	124476862	Ppp2r3d	0	-	Unchanged	chr9	124423633	124423833	anchor.15964	0	.
chr9	124476862	124476862	Ppp2r3d	0	-	Unchanged	chr9	124425106	124425306	anchor.15965	0	.
chr16	22294978	22294978	Gm15776	0	+	Unchanged	chr16	22335876	22336076	anchor.6023	0	.
chr16	22294978	22294978	Gm15776	0	+	Unchanged	chr16	22381022	22381222	anchor.6024	0	.
chr16	22294978	22294978	Gm15776	0	+	Unchanged	chr16	22382128	22382328	anchor.6025	0	.
chr16	22294978	22294978	Gm15776	0	+	Unchanged	chr16	22265807	22266007	anchor.6021	0	.
chr5	127632900	127632900	Slc15a4	0	-	Unchanged	chr5	127637788	127637988	anchor.11948	0	.
chr3	129755439	129755439	Egf	0	-	Unchanged	chr3	129797410	129797610	anchor.9876	0	.
chr1	75135223	75135223	Slc23a3	0	-	Unchanged	chr1	75124623	75124823	anchor.263	0	.
chr1	75135223	75135223	Slc23a3	0	-	Unchanged	chr1	75125138	75125338	anchor.264	0	.
chr1	75135223	75135223	Slc23a3	0	-	Unchanged	chr1	75133796	75133996	anchor.265	0	.
chr1	75135223	75135223	Slc23a3	0	-	Unchanged	chr1	75133927	75134127	anchor.266	0	.
chr1	75135223	75135223	Slc23a3	0	-	Unchanged	chr1	75168900	75169100	anchor.267	0	.
chr1	75135223	75135223	Slc23a3	0	-	Unchanged	chr1	75180383	75180583	anchor.268	0	.
chr1	75135223	75135223	Slc23a3	0	-	Unchanged	chr1	75191968	75192168	anchor.269	0	.
chr1	75135223	75135223	Slc23a3	0	-	Unchanged	chr1	75201326	75201526	anchor.270	0	.
chr1	75135223	75135223	Slc23a3	0	-	Unchanged	chr1	75209482	75209682	anchor.271	0	.
chr1	75135223	75135223	Slc23a3	0	-	Unchanged	chr1	75214482	75214682	anchor.272	0	.
chr1	75135223	75135223	Slc23a3	0	-	Unchanged	chr1	75214586	75214786	anchor.273	0	.
chr1	164249045	164249045	Slc19a2	0	+	Unchanged	chr1	164162861	164163061	anchor.732	0	.
chr1	164249045	164249045	Slc19a2	0	+	Unchanged	chr1	164187199	164187399	anchor.733	0	.
chr1	164249045	164249045	Slc19a2	0	+	Unchanged	chr1	164248800	164249000	anchor.734	0	.
chr1	164249045	164249045	Slc19a2	0	+	Unchanged	chr1	164307519	164307719	anchor.735	0	.
chr1	164249045	164249045	Slc19a2	0	+	Unchanged	chr1	164318635	164318835	anchor.736	0	.
chr19	5560249	5560249	Ap5b1	0	+	Unchanged	chr19	5489171	5489371	anchor.7495	0	.
chr19	5560249	5560249	Ap5b1	0	+	Unchanged	chr19	5494315	5494515	anchor.7496	0	.
chr19	5560249	5560249	Ap5b1	0	+	Unchanged	chr19	5510550	5510750	anchor.7497	0	.
chr19	5560249	5560249	Ap5b1	0	+	Unchanged	chr19	5529318	5529518	anchor.7498	0	.
chr19	5560249	5560249	Ap5b1	0	+	Unchanged	chr19	5530030	5530230	anchor.7499	0	.
chr19	5560249	5560249	Ap5b1	0	+	Unchanged	chr19	5561531	5561731	anchor.7500	0	.
chr19	5560249	5560249	Ap5b1	0	+	Unchanged	chr19	5562949	5563149	anchor.7501	0	.
chr19	5560249	5560249	Ap5b1	0	+	Unchanged	chr19	5566383	5566583	anchor.7502	0	.
chr19	4148611	4148611	Coro1b	0	+	Unchanged	chr19	4056396	4056596	anchor.7463	0	.
chr19	4148611	4148611	Coro1b	0	+	Unchanged	chr19	4097139	4097339	anchor.7464	0	.
chr19	4148611	4148611	Coro1b	0	+	Unchanged	chr19	4113212	4113412	anchor.7465	0	.
chr19	4148611	4148611	Coro1b	0	+	Unchanged	chr19	4125672	4125872	anchor.7466	0	.
chr19	4148611	4148611	Coro1b	0	+	Unchanged	chr19	4125784	4125984	anchor.7467	0	.
chr19	4148611	4148611	Coro1b	0	+	Unchanged	chr19	4169469	4169669	anchor.7468	0	.
chr13	67032405	67032405	4933433G19Rik	0	-	Unchanged	chr13	66977591	66977791	anchor.4219	0	.
chr13	67032405	67032405	4933433G19Rik	0	-	Unchanged	chr13	67029866	67030066	anchor.4221	0	.
chr13	67032405	67032405	4933433G19Rik	0	-	Unchanged	chr13	67108536	67108736	anchor.4222	0	.
chr13	67032405	67032405	4933433G19Rik	0	-	Unchanged	chr13	66977741	66977941	anchor.4220	0	.
chr11	60728397	60728397	Mief2	0	+	Unchanged	chr11	60810452	60810652	anchor.2221	0	.
chr11	60728397	60728397	Mief2	0	+	Unchanged	chr11	60811212	60811412	anchor.2222	0	.
chr11	60728397	60728397	Mief2	0	+	Unchanged	chr11	60825243	60825443	anchor.2223	0	.
chr15	80940038	80940038	Mir5113	0	+	Unchanged	chr15	80904893	80905093	anchor.5527	0	.
chr18	61211596	61211596	Slc26a2	0	-	Unchanged	chr18	61115448	61115648	anchor.7274	0	.
chr18	61211596	61211596	Slc26a2	0	-	Unchanged	chr18	61211463	61211663	anchor.7275	0	.
chr18	61211596	61211596	Slc26a2	0	-	Unchanged	chr18	61211605	61211805	anchor.7276	0	.
chr18	61211596	61211596	Slc26a2	0	-	Unchanged	chr18	61236296	61236496	anchor.7277	0	.
chr18	61211596	61211596	Slc26a2	0	-	Unchanged	chr18	61238981	61239181	anchor.7278	0	.
chr17	43016554	43016554	Tnfrsf21	0	+	Unchanged	chr17	43016369	43016569	anchor.6730	0	.
chr17	43016554	43016554	Tnfrsf21	0	+	Unchanged	chr17	43069320	43069520	anchor.6731	0	.
chr17	43016554	43016554	Tnfrsf21	0	+	Unchanged	chr17	43109412	43109612	anchor.6733	0	.
chr17	43016554	43016554	Tnfrsf21	0	+	Unchanged	chr17	43113705	43113905	anchor.6734	0	.
chr17	43016554	43016554	Tnfrsf21	0	+	Unchanged	chr17	43106205	43106405	anchor.6732	0	.
chr10	95417253	95417253	Socs2	0	-	Unchanged	chr10	95413807	95414007	anchor.1634	0	.
chr10	95417253	95417253	Socs2	0	-	Unchanged	chr10	95426866	95427066	anchor.1635	0	.
chr11	106272991	106272991	Smarcd2	0	-	Unchanged	chr11	106193633	106193833	anchor.2896	0	.
chr11	106272991	106272991	Smarcd2	0	-	Unchanged	chr11	106216414	106216614	anchor.2897	0	.
chr11	106272991	106272991	Smarcd2	0	-	Unchanged	chr11	106238774	106238974	anchor.2898	0	.
chr11	106272991	106272991	Smarcd2	0	-	Unchanged	chr11	106249421	106249621	anchor.2899	0	.
chr11	106272991	106272991	Smarcd2	0	-	Unchanged	chr11	106272992	106273192	anchor.2900	0	.
chr5	77310483	77310483	Polr2b	0	+	Unchanged	chr5	77357804	77358004	anchor.11632	0	.
chr5	77310483	77310483	Polr2b	0	+	Unchanged	chr5	77381386	77381586	anchor.11633	0	.
chr5	77310483	77310483	Polr2b	0	+	Unchanged	chr5	77384216	77384416	anchor.11634	0	.
chr5	77310483	77310483	Polr2b	0	+	Unchanged	chr5	77390395	77390595	anchor.11635	0	.
chr5	77310483	77310483	Polr2b	0	+	Unchanged	chr5	77393086	77393286	anchor.11636	0	.
chr5	77310483	77310483	Polr2b	0	+	Unchanged	chr5	77393188	77393388	anchor.11637	0	.
chr5	77310483	77310483	Polr2b	0	+	Unchanged	chr5	77400908	77401108	anchor.11638	0	.
chr5	77310483	77310483	Polr2b	0	+	Unchanged	chr5	77406554	77406754	anchor.11639	0	.
chr10	30606634	30606634	Gm20300	0	-	Unchanged	chr10	30636633	30636833	anchor.1089	0	.
chrX	50537388	50537388	Gm35612	0	+	Unchanged	chrX	50560933	50561133	anchor.16018	0	.
chr15	78532136	78532136	C1qtnf6	0	-	Unchanged	chr15	78532213	78532413	anchor.5472	0	.
chr15	78532136	78532136	C1qtnf6	0	-	Unchanged	chr15	78533357	78533557	anchor.5473	0	.
chr15	78532136	78532136	C1qtnf6	0	-	Unchanged	chr15	78542209	78542409	anchor.5474	0	.
chr16	36875172	36875172	Golgb1	0	+	Unchanged	chr16	36786417	36786617	anchor.6165	0	.
chr16	36875172	36875172	Golgb1	0	+	Unchanged	chr16	36817455	36817655	anchor.6166	0	.
chr16	36875172	36875172	Golgb1	0	+	Unchanged	chr16	36874920	36875120	anchor.6167	0	.
chr16	36875172	36875172	Golgb1	0	+	Unchanged	chr16	36943675	36943875	anchor.6168	0	.
chr16	36875172	36875172	Golgb1	0	+	Unchanged	chr16	36944912	36945112	anchor.6169	0	.
chr11	76763555	76763555	Gosr1	0	-	Unchanged	chr11	76854890	76855090	anchor.2441	0	.
chr10	111473190	111473190	Nap1l1	0	+	Unchanged	chr10	111484229	111484429	anchor.1697	0	.
chr10	111473190	111473190	Nap1l1	0	+	Unchanged	chr10	111543822	111544022	anchor.1698	0	.
chr17	78200084	78200084	Gm32282	0	-	Unchanged	chr17	78225643	78225843	anchor.6909	0	.
chr17	78200084	78200084	Gm32282	0	-	Unchanged	chr17	78273982	78274182	anchor.6910	0	.
[truncated: 844,333 more chars]
