## Supplementary material for "HNF4A maintains proximal tubule identity and limits injury-associated cell states in the adult mouse kidney": Supp Table 5 (part 1 of 2)

### Sheet: Up KEGG Pathway
Term	P-value	Adjusted P-value	Odds Ratio	Combined Score	Genes
TNF signaling pathway	3.1751e-11	9.52531e-09	4.9319	119.219	CSF1;PIK3CD;TNFAIP3;CXCL1;TNF;RELA;ICAM1;SOCS3;BAG4;RPS6KA5;CREB3L1;CREB3L2;JUNB;EDN1;VCAM1;MLKL;RIPK3;LIF;TRAF2;NFKB1;TNFRSF1A;MAPK13;NFKBIA;CXCL10;MAPK11;MMP14;TRAF3;IRF1;BCL3;TRAF5;ATF4;BIRC3
Epstein-Barr virus infection	5.0353e-07	7.41747e-05	2.76133	40.0438	RB1;CD40;CDKN1A;CDKN1B;PIK3CD;TNFAIP3;TNF;RELA;ICAM1;RELB;HES1;B2M;IFNAR2;GADD45B;GADD45A;STAT1;STAT2;STAT3;TAP2;EIF2AK2;TAP1;ISG15;TRAF2;NFKB1;NFKB2;TAPBP;MAPK13;NCOR2;NFKBIA;CXCL10;MAPK11;TRAF3;TRAF5;BCL2;IRF7;CD44;IRF9
NF-kappa B signaling pathway	7.41747e-07	7.41747e-05	3.6792	51.9292	CD40;VCAM1;GADD45B;GADD45A;TNFAIP3;CXCL1;TRAF2;TNF;NFKB1;RELA;ICAM1;NFKB2;TNFRSF1A;RELB;EDAR;NFKBIA;PLAU;TRAF3;TRAF5;BCL2;PRKCQ;CD14;LBP;BIRC3
Small cell lung cancer	1.11836e-06	8.00925e-05	3.85136	52.7777	RB1;LAMA5;CDKN1A;CDKN1B;GADD45B;ITGA3;GADD45A;LAMB2;PIK3CD;LAMC2;TRAF2;LAMB1;RELA;NFKB1;NFKBIA;COL4A2;COL4A1;TRAF3;TRAF5;BCL2;ITGAV;BIRC3
AGE-RAGE signaling pathway in diabetic complications	1.33488e-06	8.00925e-05	3.66143	49.527	EDN1;TGFB1;VCAM1;CDKN1B;TGFB3;STAT1;STAT3;PIK3CD;TNF;AGER;F3;NFKB1;RELA;AGT;ICAM1;MAPK13;DIAPH1;MAPK11;COL4A2;COL4A1;BCL2;PLCD4;PLCD1
Human papillomavirus infection	2.51387e-06	0.000125694	2.19643	28.3201	RB1;CDKN1A;CDKN1B;ITGB5;ITGB4;PIK3CD;LAMC2;TNF;CREB3L1;CREB3L2;ITGAV;IFNAR2;PRKCI;ITGA3;WNT5A;ITGA1;PPP2R5A;TUBG2;WNT9A;TNFRSF1A;PKM;COL4A2;COL4A1;TRAF3;IRF1;ITGA5;IRF9;LLGL2;NOTCH2;LAMA5;NOTCH1;THBS1;RELA;PARD6B;TERT;HES1;FZD3;TCF7L1;FZD4;STAT1;LAMB2;STAT2;WNT7B;MX2;FZD6;EIF2AK2;ISG15;LAMB1;NFKB1;HEYL
Hypertrophic cardiomyopathy	2.97619e-06	0.000127551	3.7273	47.4294	EDN1;PRKAB2;PRKAA1;TGFB1;ITGB5;TPM4;ITGB4;ITGA3;TGFB3;ITGA1;TPM1;TNF;AGT;CACNB1;CACNB3;TNNT2;MYL3;DAG1;ITGAV;TNNI3;ITGA5
Axon guidance	7.10576e-06	0.000266466	2.62034	31.0631	SEMA5A;SEMA7A;PIK3CD;SEMA3F;EFNA4;NTN1;MYL12A;RND1;EFNB1;PARD6B;RRAS;DPYSL2;SLIT3;SRGAP2;EPHA4;SEMA6C;EPHA7;FZD3;SEMA6A;SEMA4D;UNC5B;SEMA4B;WNT5A;SEMA4C;SSH3;RGMA;EFNA2;PLXNB2;PLXNB1;MET;NGEF;EPHA2
Dilated cardiomyopathy	8.80806e-06	0.000293602	3.428	39.9014	TGFB1;ITGB5;TPM4;ITGB4;ITGA3;TGFB3;ITGA1;TPM1;ADCY1;TNF;ADCY7;ADCY6;AGT;CACNB1;CACNB3;TNNT2;MYL3;DAG1;ITGAV;TNNI3;ITGA5
Hepatitis C	1.98043e-05	0.00059413	2.66196	28.828	RB1;SCARB1;CDKN1A;RNASEL;PIK3CD;IFIT1;CLDN1;TNF;RELA;SOCS3;IFNAR2;STAT1;MX2;STAT2;STAT3;EIF2AK3;EIF2AK2;TRAF2;NFKB1;TNFRSF1A;NFKBIA;CXCL10;CLDN3;TRAF3;CLDN7;CLDN19;IRF7;IRF9
ECM-receptor interaction	2.82573e-05	0.000705554	3.36784	35.2753	LAMA5;ITGB5;ITGB4;ITGA3;LAMB2;ITGA1;LAMC2;LAMB1;NPNT;HSPG2;THBS1;COL4A2;COL4A1;DAG1;ITGAV;ITGA5;AGRN;CD44;FREM2
Tight junction	3.00438e-05	0.000705554	2.54058	26.4547	PRKAA1;ARPC1B;NEDD4L;CLDN1;MYL12A;PARD6B;TUBA1A;MARVELD3;MICALL2;MYH14;SYNPO;VASP;PRKAB2;PRKCI;MAP3K1;ACTN1;CGN;TIAM1;CLDN3;CTTN;CLDN7;RAB13;CLDN19;MYH9;AMOTL2;TJP3;LLGL2;TUBA8;TJP2
Pathways in cancer	3.0574e-05	0.000705554	1.78509	18.5566	RB1;CDKN1A;CDKN1B;PIK3CD;LAMC2;BBC3;RPS6KA5;CDH1;ITGAV;IFNAR2;EDN1;DAPK1;ITGA3;F2R;WNT5A;TRAF2;WNT9A;KIF7;PAX8;COL4A2;TRAF3;COL4A1;TRAF5;MET;BIRC3;NOTCH2;CSF1R;LAMA5;NOTCH1;CTBP2;LRP5;LPAR1;ADCY1;ADCY7;CSF2RA;ADCY6;RELA;PLD2;TERT;GNG7;HES1;JAG2;FZD3;TCF7L1;GSTM1;TGFB1;GADD45B;FZD4;STAT1;GADD45A;TGFB3;LAMB2;STAT2;WNT7B;ZBTB16;FZD6;STAT3;LAMB1;AGT;NFKB1;PML;NFKB2;NFKBIA;HEYL;BCL2;CALM2;NFE2L2
Insulin resistance	5.73302e-05	0.0012285	2.95324	28.8434	SLC27A1;PRKAB2;PRKAA1;GFPT1;STAT3;PIK3CD;TNF;NFKB1;RELA;AGT;TNFRSF1A;NFKBIA;SOCS3;TBC1D4;CREB3L1;CREB3L2;RPS6KA1;PRKCQ;TRIB3;OGT;PCK2
Toxoplasmosis	9.93504e-05	0.00198701	2.82282	26.0175	LAMA5;CD40;TGFB1;TGFB3;LAMB2;STAT1;STAT3;LAMC2;LAMB1;HSPA2;TNF;NFKB1;RELA;TNFRSF1A;MAPK13;NFKBIA;MAPK11;BCL2;HSPA1B;BIRC3;HSPA1A
MAPK signaling pathway	0.000123668	0.00231878	1.99132	17.9178	CSF1R;CSF1;HSPB1;ARRB1;AREG;TNF;EFNA4;RELA;RELB;RPS6KA5;RRAS;RPS6KA1;MKNK2;CD14;FLNC;MAP4K3;DUSP2;MAP3K1;TGFB1;ANGPT2;GADD45B;GADD45A;TGFB3;PLA2G4B;TRAF2;HSPA2;NFKB1;DUSP7;NFKB2;TNFRSF1A;MAPK13;CACNB1;MAPK11;CACNB3;EFNA2;DDIT3;MET;HSPA1B;ATF4;EPHA2;HSPA1A
Adipocytokine signaling pathway	0.000176798	0.00311997	3.39113	29.3011	PRKAB2;PRKAA1;STAT3;ACSL5;TRAF2;ACSL3;CPT1C;TNF;RELA;NFKB1;TNFRSF1A;NFKBIA;SOCS3;PRKCQ;PCK2
Amoebiasis	0.000228523	0.00380871	2.79764	23.4551	LAMA5;ARG2;TGFB1;TGFB3;LAMB2;ACTN1;HSPB1;PIK3CD;CXCL1;LAMC2;LAMB1;ADCY1;TNF;NFKB1;RELA;COL4A2;COL4A1;CD14;VCL
Shigellosis	0.000254674	0.00386051	2.03475	16.8386	ARPC1B;PIK3CD;NOD1;TNF;MYL12A;RELA;C3;PYCARD;RPS6KA5;TIFA;CAPN2;CD14;CAPN1;WASF2;ACTN1;TRAF2;NFKB1;TNFRSF1A;MAPK13;NFKBIA;DIAPH1;MAPK11;CTTN;TNIP1;HKDC1;RRAGD;TRAF5;BCL2;PRKCQ;ITGA5;PLCD4;DOCK1;CD44;PLCD1;VCL
NOD-like receptor signaling pathway	0.000257367	0.00386051	2.24146	18.5257	RNASEL;TNFAIP3;CXCL1;NOD1;TNF;RELA;PYCARD;GBP2;GBP3;IFNAR2;GSDMD;GBP5;GBP7;RIPK3;STAT1;STAT2;TRAF2;NFKB1;MAPK13;NFKBIA;MAPK11;TRAF3;TRAF5;BCL2;IRF7;TXNIP;IRF9;BIRC3
Notch signaling pathway	0.000408711	0.00583874	3.44704	26.8955	NOTCH2;JAG2;TLE2;NUMBL;TLE1;NOTCH1;DTX3L;CTBP2;TLE6;NCOR2;HEYL;NCSTN;HES1
Lipid and atherosclerosis	0.000442387	0.00603255	2.06417	15.9422	CD40;PIK3CD;CXCL1;TNF;AGER;RELA;ICAM1;PYCARD;CD14;LBP;VCAM1;STAT3;EIF2AK3;APOA4;TRAF2;HSPA2;NFKB1;TNFRSF1A;MAPK13;NFKBIA;MAPK11;TRAF3;DDIT3;BCL2;IRF7;CALM2;HSPA1B;ABCG1;ATF4;HSPA1A;NFE2L2
Osteoclast differentiation	0.000596729	0.00778342	2.42138	17.9765	IFNAR2;CSF1R;TGFB1;CSF1;STAT1;STAT2;FHL2;PIK3CD;TRAF2;TNF;NFKB1;RELA;NFKB2;TNFRSF1A;RELB;MAPK13;NFKBIA;SOCS3;MAPK11;JUNB;IRF9
Other types of O-glycan biosynthesis	0.000652681	0.00815851	3.72402	27.3135	B4GALT2;GALNT12;B4GALT3;COLGALT2;GALNT2;GALNT18;EOGT;GXYLT1;GXYLT2;COLGALT1;OGT
IL-17 signaling pathway	0.00068162	0.00817944	2.6955	19.653	TRAF3IP2;TNFAIP3;CXCL1;TRAF2;IL17RE;TNF;IL17RC;MAPK15;IL17RB;RELA;NFKB1;MAPK13;NFKBIA;CXCL10;MAPK11;TRAF3;TRAF5
Measles	0.000824095	0.00917439	2.29835	16.3211	IFNAR2;CDKN1B;STAT1;MX2;STAT2;STAT3;EIF2AK3;EIF2AK2;PIK3CD;TNFAIP3;CBLB;HSPA2;NFKB1;RELA;BBC3;NFKBIA;TRAF3;BCL2;IRF7;IRF9;HSPA1B;HSPA1A
C-type lectin receptor signaling pathway	0.000825695	0.00917439	2.55582	18.1445	STAT1;STAT2;PIK3CD;CBLB;TNF;NFKB1;RELA;NFKB2;RELB;MAPK13;PYCARD;NFKBIA;MAPK11;RRAS;IRF1;BCL3;CALM2;IRF9
Proteoglycans in cancer	0.000906109	0.00970831	2.01695	14.1315	CDKN1A;ITGB5;PIK3CD;IQGAP1;TNF;THBS1;SLC9A1;RRAS;PLAU;GPC1;ITGAV;FLNC;FZD3;TGFB1;FZD4;WNT7B;FZD6;STAT3;WNT5A;PLAUR;WNT9A;HSPG2;MAPK13;TIAM1;MAPK11;CTTN;ITGA5;MET;CD44
Adrenergic signaling in cardiomyocytes	0.000993224	0.0100433	2.21389	15.3081	TPM4;TPM1;PPP2R5A;ATP1B2;ADCY1;ADCY7;ADCY6;AGT;SLC9A1;MAPK13;CACNB1;MAPK11;CACNB3;RPS6KA5;CREB3L1;TNNT2;CREB3L2;MYL3;BCL2;TNNI3;CALM2;SCN1B;ATF4
Pathogenic Escherichia coli infection	0.00102231	0.0100433	2.02748	13.9606	ARPC1B;LPAR1;CLDN1;TNF;RELA;PYCARD;BAIAP2L1;TUBA1A;MYH14;WASF2;WASF3;F2R;TRAF2;NFKB1;TNFRSF1A;MAPK13;NFKBIA;MAPK11;TUBB2B;CLDN3;TUBB2A;MYO1C;CTTN;MYO5B;CLDN7;CLDN19;MYH9;TUBA8
Legionellosis	0.00103781	0.0100433	3.25062	22.3338	PYCARD;C3;NFKBIA;CXCL1;CD14;HSPA2;TNF;RELA;NFKB1;HSPA1B;NFKB2;HSPA1A
RIG-I-like receptor signaling pathway	0.00219336	0.0205627	2.78016	17.021	MAP3K1;TRAF2;ISG15;TNF;RELA;NFKB1;MAPK13;NFKBIA;CXCL10;MAPK11;TRAF3;DHX58;IRF7
Salmonella infection	0.00253008	0.0229711	1.80467	10.791	ARPC1B;PIK3CD;NOD1;SNX33;TNF;MYL12A;RELA;PYCARD;KLC3;TUBA1A;RRAS;CD14;FLNC;WASF3;S100A10;GSDMD;TCF7L1;RIPK3;MLKL;TRAF2;NFKB1;TNFRSF1A;MAPK13;NFKBIA;MAPK11;TUBB2B;TUBB2A;BCL2;DYNLRB2;ACBD3;TUBA8;BIRC3
Parathyroid hormone synthesis, secretion and action	0.00266095	0.0229711	2.33054	13.8179	MEF2A;SLC34A2;GCM1;CDKN1A;LRP5;ARRB1;ADCY1;ADCY7;ADCY6;PLD2;MMP14;MMP15;CREB3L1;CREB3L2;BCL2;PDE4A;ATF4
Rap1 signaling pathway	0.00267997	0.0229711	1.88132	11.1411	CSF1R;CSF1;LPAR1;PIK3CD;ADCY1;ADCY7;EFNA4;THBS1;ADCY6;RAP1GAP;PARD6B;RRAS;CDH1;VASP;PRKCI;ANGPT2;MAGI3;F2R;MAPK13;TIAM1;MAPK11;EFNA2;ID1;PRKD2;CALM2;MET;SIPA1;EPHA2
Hippo signaling pathway	0.0030182	0.0251517	2.00689	11.6462	CRB2;PRKCI;FZD3;TCF7L1;TGFB1;FZD4;TGFB3;WWC1;WNT7B;WNT5A;FZD6;CSNK1E;WNT9A;AREG;BBC3;PARD6B;CDH1;DLG4;ID1;AJUBA;TEAD2;LLGL2;BIRC3
Longevity regulating pathway	0.00437833	0.0354999	2.26883	12.3222	PRKAB2;PRKAA1;PIK3CD;HSPA2;ADCY1;ADCY7;NFKB1;ADCY6;RELA;CREB3L1;SESN1;CREB3L2;CRYAB;HSPA1B;ATF4;HSPA1A
Apoptosis	0.00555051	0.0428752	2.00057	10.3907	GADD45B;GADD45A;EIF2AK3;PIK3CD;TRAF2;TNF;NFKB1;RELA;BBC3;TNFRSF1A;NFKBIA;TUBA1A;DDIT3;CAPN2;BCL2;CAPN1;ATF4;TUBA8;BOK;BIRC3
Focal adhesion	0.00557378	0.0428752	1.81509	9.41974	LAMA5;ITGB5;ITGB4;PIK3CD;LAMC2;THBS1;MYL12A;CAPN2;ITGAV;FLNC;VASP;ITGA3;LAMB2;ACTN1;ITGA1;LAMB1;PARVB;DIAPH1;COL4A2;COL4A1;BCL2;ITGA5;DOCK1;MET;VCL;BIRC3
Hepatitis B	0.00582467	0.043599	1.91836	9.8712	RB1;CDKN1A;TGFB1;MAP3K1;TGFB3;STAT1;STAT2;STAT3;PIK3CD;TNF;HSPG2;NFKB1;RELA;MAPK13;NFKBIA;MAPK11;TRAF3;CREB3L1;CREB3L2;BCL2;IRF7;ATF4
Transcriptional misregulation in cancer	0.00595853	0.043599	1.82846	9.3671	CSF1R;CD40;CDKN1A;SLC45A3;CDKN1B;HPGD;AFF1;RELA;HOXA10;HOXA9;PLAU;NFKBIZ;CD14;GADD45B;GADD45A;ZBTB16;NFKB1;PML;SPINT1;PAX8;WT1;DDIT3;NUPR1;MET;BIRC3
Kaposi sarcoma-associated herpesvirus infection	0.00636401	0.0454572	1.81748	9.19118	RB1;CDKN1A;PIK3CD;CXCL1;RELA;ICAM1;C3;GNG7;IFNAR2;TCF7L1;ANGPT2;STAT1;STAT2;STAT3;EIF2AK2;TRAF2;NFKB1;TNFRSF1A;MAPK13;NFKBIA;MAPK11;TRAF3;IRF7;CALM2;IRF9
Basal cell carcinoma	0.00753629	0.0525788	2.57593	12.5912	CDKN1A;FZD3;TCF7L1;GADD45B;FZD4;GADD45A;WNT7B;WNT5A;FZD6;WNT9A;KIF7
Relaxin signaling pathway	0.00904995	0.0613971	1.9775	9.30411	EDN1;TGFB1;PIK3CD;ARRB1;ADCY1;ADCY7;NFKB1;ADCY6;RELA;MAPK13;NFKBIA;MAPK11;COL4A2;COL4A1;CREB3L1;GNG7;CREB3L2;ATF4
Gastric cancer	0.0093991	0.0613971	1.89129	8.8269	RB1;FZD3;CDKN1A;TCF7L1;TGFB1;CDKN1B;GADD45B;FZD4;GADD45A;TGFB3;WNT7B;WNT5A;FZD6;LRP5;PIK3CD;WNT9A;TERT;CDH1;BCL2;MET
Melanogenesis	0.00941423	0.0613971	2.12562	9.91714	FZD3;EDN1;TCF7L1;FZD4;WNT7B;WNT5A;FZD6;TYRP1;WNT9A;ADCY1;ADCY7;ADCY6;CREB3L1;CREB3L2;CALM2
Cocaine addiction	0.0108059	0.0689736	2.73802	12.3968	GPSM1;DLG4;CREB3L1;CREB3L2;PPP1R1B;RGS9;RELA;NFKB1;ATF4
Viral carcinogenesis	0.0118162	0.0704268	1.71444	7.60916	RB1;CDKN1A;CDKN1B;HDAC11;PIK3CD;RELA;HDAC7;C3;SCIN;CREB3L1;CREB3L2;GSN;ACTN1;STAT3;EIF2AK2;TRAF2;NFKB1;NFKB2;NFKBIA;PKM;TRAF3;TRAF5;IRF7;IRF9;ATF4
Chronic myeloid leukemia	0.0119932	0.0704268	2.28323	10.0997	RB1;NFKBIA;CDKN1A;CDKN1B;TGFB1;CTBP2;GADD45B;GADD45A;TGFB3;PIK3CD;RELA;NFKB1
Pancreatic cancer	0.0119932	0.0704268	2.28323	10.0997	RB1;CDKN1A;TGFB1;GADD45B;GADD45A;STAT1;TGFB3;STAT3;PIK3CD;RELA;NFKB1;PLD2
Pertussis	0.0119932	0.0704268	2.28323	10.0997	PYCARD;C3;MAPK11;IRF1;NOD1;ITGA5;CD14;TNF;CALM2;RELA;NFKB1;MAPK13
Toll-like receptor signaling pathway	0.0122073	0.0704268	2.05363	9.04773	IFNAR2;CD40;STAT1;PIK3CD;TNF;NFKB1;RELA;MAPK13;NFKBIA;CXCL10;MAPK11;TRAF3;IRF7;CD14;LBP
Arrhythmogenic right ventricular cardiomyopathy	0.0132515	0.0736195	2.24799	9.71949	DSP;CACNB1;CACNB3;TCF7L1;ITGB5;ITGB4;ITGA3;ITGA1;DAG1;ITGAV;DSG2;ITGA5
Bacterial invasion of epithelial cells	0.0132515	0.0736195	2.24799	9.71949	DNM3;MAD2L2;CTTN;CDH1;ARPC1B;PIK3CD;ITGA5;DOCK1;MET;WASF2;DNM1;VCL
Fc gamma R-mediated phagocytosis	0.0150562	0.0806583	2.05459	8.62099	VASP;MARCKSL1;GSN;ARPC1B;PLA2G4B;SPHK1;PIK3CD;ASAP2;PLD2;SCIN;PLPP3;DOCK1;WASF2;WASF3
Prostate cancer	0.0150562	0.0806583	2.05459	8.62099	RB1;CDKN1A;TCF7L1;CDKN1B;PIK3CD;NFKB1;RELA;NFKBIA;SPINT1;PLAU;CREB3L1;CREB3L2;BCL2;ATF4
Breast cancer	0.0162639	0.0855996	1.80966	7.45362	RB1;NOTCH2;JAG2;FZD3;CDKN1A;TCF7L1;NOTCH1;GADD45B;FZD4;GADD45A;WNT7B;WNT5A;FZD6;LRP5;PIK3CD;WNT9A;NFKB2;HEYL;HES1
Necroptosis	0.0183397	0.0932435	1.75427	7.01477	IFNAR2;MLKL;RIPK3;STAT1;PLA2G4B;STAT2;STAT3;EIF2AK2;TNFAIP3;TRAF2;TNF;TNFRSF1A;PYCARD;TRAF5;CAPN2;CHMP4C;BCL2;CAPN1;IRF9;BIRC3
Sphingolipid signaling pathway	0.0185338	0.0932435	1.89261	7.54804	ABCC1;ASAH1;SPHK1;PIK3CD;PPP2R5A;TRAF2;TNF;NFKB1;RELA;PLD2;TNFRSF1A;MAPK13;MAPK11;ADORA1;BCL2;S1PR2
Fluid shear stress and atherosclerosis	0.0186487	0.0932435	1.81308	7.21964	MEF2A;EDN1;PRKAA1;GSTM1;VCAM1;PIK3CD;TNF;NFKB1;RELA;ICAM1;TNFRSF1A;MAPK13;MAPK11;GPC1;BCL2;ITGAV;CALM2;NFE2L2
Protein processing in endoplasmic reticulum	0.0203638	0.10015	1.70701	6.6471	PPP1R15A;MBTPS1;WFS1;FBXO2;EIF2AK3;EIF2AK2;TRAF2;HSPA2;PDIA6;CKAP4;DDIT3;CAPN2;BCL2;CAPN1;SEC62;CRYAB;SEC31B;HSPA1B;ATF4;NFE2L2;HSPA1A
Human cytomegalovirus infection	0.0220231	0.106563	1.59409	6.08252	RB1;CDKN1A;PIK3CD;ADCY1;ADCY7;TNF;ADCY6;RELA;CREB3L1;GNG7;CREB3L2;ITGAV;B2M;STAT3;TAP2;TAP1;TRAF2;NFKB1;TAPBP;TNFRSF1A;MAPK13;NFKBIA;MAPK11;TRAF5;CALM2;ATF4
TGF-beta signaling pathway	0.0257988	0.122852	1.95386	7.1461	TGIF1;TGFB1;TGFB3;ACVR1B;SMAD6;TNF;THBS1;RGMA;ID1;ID3;PITX2;FMOD;NBL1
Regulation of actin cytoskeleton	0.0264525	0.123899	1.5799	5.73882	ITGB5;ITGB4;ARPC1B;LPAR1;PIK3CD;IQGAP1;MYL12A;SLC9A1;SCIN;RRAS;MYH14;ITGAV;WASF2;GSN;ITGA3;ACTN1;F2R;ITGA1;SSH3;TIAM1;DIAPH1;MYH9;ITGA5;DOCK1;VCL
Cushing syndrome	0.0268448	0.123899	1.70246	6.15897	RB1;SCARB1;FZD3;CDKN1A;TCF7L1;CDKN1B;FZD4;WNT7B;WNT5A;FZD6;WNT9A;ADCY1;ADCY7;ADCY6;AGT;STAR;CREB3L1;CREB3L2;ATF4
Human T-cell leukemia virus 1 infection	0.0277805	0.126275	1.57167	5.63194	RB1;CD40;CDKN1A;PIK3CD;ADCY1;ADCY7;TNF;ADCY6;RELA;ETS2;ICAM1;RELB;TERT;CREB3L1;CREB3L2;TSPO;B2M;MAP3K1;TGFB1;TGFB3;NFKB1;NFKB2;TNFRSF1A;NFKBIA;ATF4
Insulin secretion	0.0295384	0.132261	1.97362	6.95121	KCNJ11;CREB3L1;CREB3L2;KCNN1;ATP1B2;ADCY1;ADCY7;STX1A;VAMP2;ADCY6;ATF4;TRPM4
Hepatocellular carcinoma	0.0310707	0.13414	1.64678	5.71678	RB1;FZD3;CDKN1A;TCF7L1;GSTM1;TGFB1;SMARCD3;GADD45B;FZD4;GADD45A;TGFB3;WNT7B;WNT5A;FZD6;LRP5;PIK3CD;WNT9A;TERT;MET;NFE2L2
Leishmaniasis	0.0311148	0.13414	2.02798	7.03723	C3;NFKBIA;MAPK11;MARCKSL1;TGFB1;STAT1;TGFB3;TNF;RELA;NFKB1;MAPK13
PI3K-Akt signaling pathway	0.0312993	0.13414	1.42536	4.93766	CSF1R;LAMA5;CDKN1A;PRKAA1;CDKN1B;CSF1;ITGB5;ITGB4;LPAR1;PIK3CD;LAMC2;AREG;EFNA4;THBS1;RELA;CREB3L1;GNG7;CREB3L2;ITGAV;PCK2;IFNAR2;ANGPT2;ITGA3;LAMB2;F2R;ITGA1;PPP2R5A;LAMB1;NFKB1;EFNA2;COL4A2;COL4A1;BCL2;ITGA5;MET;ATF4;EPHA2
Malaria	0.034096	0.144068	2.31612	7.82518	CD40;TGFB1;VCAM1;TGFB3;TNF;MET;THBS1;ICAM1
Aldosterone synthesis and secretion	0.0348606	0.145253	1.86151	6.24797	SCARB1;DAGLA;ATP1B2;ADCY1;ADCY7;ADCY6;AGT;STAR;CREB3L1;CREB3L2;PRKD2;CALM2;ATF4
HIF-1 signaling pathway	0.0372718	0.153172	1.79389	5.90104	CDKN1A;EDN1;CDKN1B;ANGPT2;STAT3;PIK3CD;ENO2;NFKB1;RELA;HKDC1;MKNK2;BCL2;ALDOC;TIMP1
Influenza A	0.0384858	0.156024	1.60309	5.22202	IFNAR2;RNASEL;STAT1;MX2;STAT2;EIF2AK2;PIK3CD;TNF;NFKB1;RELA;PML;ICAM1;TNFRSF1A;PYCARD;NFKBIA;SOCS3;CXCL10;TRAF3;IRF7;IRF9
FoxO signaling pathway	0.0409216	0.163686	1.69401	5.41424	PRKAB2;CDKN1A;PRKAA1;TGFB1;CDKN1B;GADD45B;GADD45A;TGFB3;PRMT1;SETD7;STAT3;PIK3CD;CSNK1E;MAPK13;MAPK11;PCK2
Adherens junction	0.0421283	0.166296	1.99396	6.31494	TCF7L1;CDH1;ACTN1;LMO7;IQGAP1;MET;WASF2;VCL;WASF3;NECTIN2
p53 signaling pathway	0.0495181	0.192928	1.93045	5.8018	CDKN1A;CD82;GADD45B;GADD45A;SESN1;SHISA5;BCL2;SFN;THBS1;BBC3
Leukocyte transendothelial migration	0.0513398	0.197461	1.70374	5.05888	VASP;VCAM1;ACTN1;PIK3CD;CLDN1;MYL12A;ICAM1;MAPK13;MAPK11;CLDN3;CLDN7;CLDN19;VCL;SIPA1
Cortisol synthesis and secretion	0.057164	0.217079	1.95403	5.59211	SCARB1;STAR;CREB3L1;CREB3L2;ADCY1;ADCY7;ADCY6;AGT;ATF4
Thyroid cancer	0.0589826	0.221185	2.35178	6.65674	CDKN1A;TCF7L1;GADD45B;PAX8;CDH1;GADD45A
Acute myeloid leukemia	0.0669243	0.247868	1.88645	5.10132	CSF1R;TCF7L1;ZBTB16;STAT3;PIK3CD;CD14;RELA;NFKB1;PML
Growth hormone synthesis, secretion and action	0.0686999	0.248313	1.62216	4.34417	MAP3K1;STAT1;STAT3;PIK3CD;ADCY1;ADCY7;ADCY6;MAPK13;SOCS3;MAPK11;CREB3L1;CREB3L2;JUNB;ATF4
Neurotrophin signaling pathway	0.0686999	0.248313	1.62216	4.34417	MAP3K1;SORT1;PIK3CD;IRAK3;NFKB1;RELA;MAPK13;NFKBIA;MAPK11;RPS6KA5;RPS6KA1;BCL2;CALM2;ATF4
Antigen processing and presentation	0.071623	0.255796	1.78802	4.71382	TAP2;PSME1;TAP1;HSPA2;IFI30;TNF;B2M;HSPA1B;TAPBP;HSPA1A
Prolactin signaling pathway	0.0834151	0.294406	1.79338	4.45462	SOCS3;MAPK11;STAT1;IRF1;STAT3;PIK3CD;RELA;NFKB1;MAPK13
Cellular senescence	0.08596	0.29986	1.48816	3.65175	RB1;CDKN1A;TGFB1;TRAF3IP2;GADD45B;GADD45A;TGFB3;PIK3CD;HIPK1;NFKB1;RELA;MAPK13;MAPK11;RRAS;CAPN2;CAPN1;CALM2
Chagas disease	0.0872118	0.30073	1.62134	3.95512	C3;NFKBIA;MAPK11;TGFB1;TGFB3;PIK3CD;ADCY1;TNF;NFKB1;RELA;TNFRSF1A;MAPK13
Bladder cancer	0.0885376	0.301833	2.08255	5.04879	RB1;CDKN1A;RPS6KA5;CDH1;DAPK1;THBS1
Platelet activation	0.0895518	0.30186	1.54801	3.73525	VASP;FGB;FGA;PRKCI;PLA2G4B;F2R;PIK3CD;ADCY1;ADCY7;MYL12A;ADCY6;PTGS1;MAPK13;MAPK11
Proximal tubule bicarbonate reclamation	0.093222	0.31074	2.55637	6.06568	ATP1B2;SLC38A3;GLS;PCK2
GnRH signaling pathway	0.0957463	0.315647	1.63086	3.82608	MAPK11;MMP14;MAP3K1;PLA2G4B;ADCY1;ADCY7;CALM2;ADCY6;ATF4;PLD2;MAPK13
cAMP signaling pathway	0.100236	0.326858	1.3803	3.17501	EDN1;F2R;PIK3CD;ADCY1;ATP1B2;ADCY7;ADCY6;RELA;NFKB1;PLD2;SLC9A1;NFKBIA;TIAM1;RRAS;CREB3L1;CREB3L2;PPP1R1B;ADORA1;PDE4A;TNNI3;CALM2;HCN2
Colorectal cancer	0.118174	0.381206	1.59911	3.41506	CDKN1A;TCF7L1;TGFB1;GADD45B;GADD45A;TGFB3;BCL2;PIK3CD;AREG;BBC3
Glycosphingolipid biosynthesis	0.124774	0.393246	1.86855	3.88892	B4GALT2;B4GALT3;B4GALNT1;ST3GAL6;ST3GAL2;ST6GALNAC6
Cardiac muscle contraction	0.124955	0.393246	1.57826	3.28246	CACNB1;CACNB3;TPM4;TNNT2;COX4I2;TPM1;MYL3;TNNI3;ATP1B2;SLC9A1
Inflammatory mediator regulation of TRP channels	0.125839	0.393246	1.53671	3.18523	MAPK11;PLA2G4B;P2RY2;PIK3CD;F2RL1;PRKCQ;ADCY1;CALM2;ADCY7;ADCY6;MAPK13
Signaling pathways regulating pluripotency of stem cells	0.128967	0.398867	1.42489	2.91845	FZD3;FZD4;WNT7B;WNT5A;FZD6;STAT3;LIF;PIK3CD;LIFR;WNT9A;ACVR1B;MAPK13;MAPK11;ID1;ID3
Wnt signaling pathway	0.13057	0.399234	1.38752	2.82479	RNF43;TLE2;FZD3;TCF7L1;TLE1;CTBP2;FZD4;WNT7B;WNT5A;FZD6;LRP5;CSNK1E;WNT9A;DKK2;TLE6;ZNRF3;GPC4
Non-alcoholic fatty liver disease	0.132568	0.399234	1.39969	2.8283	PRKAB2;PRKAA1;TGFB1;COX4I2;EIF2AK3;PIK3CD;TRAF2;TNF;NFKB1;RELA;TNFRSF1A;MAPK13;SOCS3;MAPK11;DDIT3;ATF4
Cytokine-cytokine receptor interaction	0.134565	0.399234	1.27644	2.56017	ACVRL1;CSF1R;CNTF;CD40;CSF1;CXCL1;ACVR1B;TNF;CSF2RA;IFNAR2;GDF11;TGFB1;TGFB3;TNFRSF18;LIF;IFNLR1;LIFR;IL17RE;IL17RC;IL17RB;TNFRSF1A;EDAR;CXCL10;CLCF1;TNFSF9;ACKR3;CCL28;CRLF2
Type II diabetes mellitus	0.134813	0.399234	1.82174	3.65052	SOCS3;PKM;KCNJ11;HKDC1;PIK3CD;TNF
Pathways of neurodegeneration	0.13574	0.399234	1.21273	2.42183	APP;HIP1;CSF1;UBA7;COX4I2;LRP5;UBE2L6;TNF;AGER;DNALI1;RELA;KLC3;TUBA1A;CAPN2;CAPN1;DNAH12;FZD3;FZD4;WNT7B;FZD6;WNT5A;EIF2AK3;RAB39B;TRAF2;WNT9A;CSNK1E;DKK2;NFKB1;TNFRSF1A;MAPK13;MAPK11;TUBB2B;TUBB2A;DLG4;DDIT3;BCL2;HAP1;CALM2;OPTN;STX1A;DNAL1;ATF4;TUBA8
Alzheimer disease	0.143743	0.41867	1.23569	2.3969	APP;CSF1;COX4I2;LRP5;PIK3CD;TNF;AGER;RELA;NCSTN;KLC3;TUBA1A;CAPN2;APBB1;CAPN1;FZD3;MME;FZD4;WNT7B;FZD6;WNT5A;EIF2AK3;EIF2AK2;TRAF2;CSNK1E;WNT9A;DKK2;NFKB1;TNFRSF1A;TUBB2B;TUBB2A;DDIT3;CALM2;ATF4;TUBA8
Bile secretion	0.14653	0.421764	1.51882	2.91694	SCARB1;AQP8;SLC4A2;ATP1B2;ADCY1;SLC5A1;ADCY7;SLC4A5;ADCY6;SLC9A1
Aldosterone-regulated sodium reabsorption	0.147618	0.421764	1.89722	3.62963	SLC9A3R2;NEDD4L;PIK3CD;SFN;ATP1B2
Phospholipase D signaling pathway	0.157542	0.438392	1.37095	2.5336	PLA2G4B;SPHK1;F2R;LPAR1;PIK3CD;ADCY1;ADCY7;AGPAT2;DNM1;ADCY6;AGT;PLD2;DNM3;RRAS;PLPP3
Apelin signaling pathway	0.160421	0.438392	1.38342	2.53159	MEF2A;PRKAB2;PRKAA1;MEF2B;SPHK1;ADCY1;ADCY7;ADCY6;SLC9A1;RRAS;CDH1;GNG7;MYL3;CALM2
Yersinia infection	0.160421	0.438392	1.38342	2.53159	ARPC1B;PIK3CD;TRAF2;TNF;NFKB1;RELA;MAPK13;PYCARD;NFKBIA;MAPK11;RPS6KA1;ITGA5;DOCK1;WASF2
Th1 and Th2 cell differentiation	0.161903	0.438392	1.48162	2.69767	NOTCH2;JAG2;NFKBIA;MAPK11;NOTCH1;STAT1;PRKCQ;RELA;NFKB1;MAPK13
Central carbon metabolism in cancer	0.162205	0.438392	1.56728	2.85072	SLC7A5;PKM;HKDC1;PIK3CD;SIRT6;SLC1A5;MET;GLS
Epithelial cell signaling in Helicobacter pylori infection	0.162205	0.438392	1.56728	2.85072	NFKBIA;MAPK11;CXCL1;NOD1;MET;RELA;NFKB1;MAPK13
Coronavirus disease	0.169573	0.454212	1.27402	2.26072	IFNAR2;FGB;FGA;STAT1;STAT2;MX2;STAT3;EIF2AK2;PIK3CD;ISG15;TNF;RELA;NFKB1;TNFRSF1A;MAPK13;C3;NFKBIA;CXCL10;MAPK11;TRAF3;MASP2;IRF9
Various types of N-glycan biosynthesis	0.172837	0.45886	1.78542	3.13414	B4GALT2;CHST8;B4GALT3;MAN2A2;MGAT4A
Arginine and proline metabolism	0.178494	0.46972	1.65577	2.85322	ARG2;AOC1;ALDH1B1;AZIN2;CKB;ALDH18A1
Ovarian steroidogenesis	0.190215	0.494974	1.61888	2.68671	SCARB1;STAR;PLA2G4B;ADCY1;ADCY7;ADCY6
Glucagon signaling pathway	0.19139	0.494974	1.39196	2.30153	PRKAB2;PRKAA1;PKM;PHKG1;PRMT1;CREB3L1;CREB3L2;CPT1C;CALM2;ATF4;PCK2
Complement and coagulation cascades	0.197981	0.507643	1.43825	2.32937	FGB;C3;FGA;CPB2;PLAU;F2R;PLAUR;MASP2;F3
Cytosolic DNA-sensing pathway	0.202151	0.510187	1.5178	2.42656	PYCARD;NFKBIA;CXCL10;RIPK3;IRF7;RELA;NFKB1
Taurine and hypotaurine metabolism	0.202374	0.510187	2.69631	4.30772	GGT7;CDO1
Thyroid hormone synthesis	0.210642	0.526606	1.44993	2.2584	PAX8;CREB3L1;CREB3L2;ATP1B2;ADCY1;ADCY7;ADCY6;ATF4
Glycosaminoglycan biosynthesis	0.214493	0.531801	1.54983	2.38593	B4GALT2;B4GALT3;NDST1;CHST14;EXTL3;ST3GAL2
Hematopoietic cell lineage	0.22134	0.544279	1.36457	2.05784	CSF1R;CSF1;MME;ITGA3;ITGA1;CD14;ITGA5;TNF;CSF2RA;CD44
Inflammatory bowel disease	0.224503	0.547567	1.4653	2.18897	TGFB1;STAT1;TGFB3;STAT3;TNF;RELA;NFKB1
Fat digestion and absorption	0.227585	0.550609	1.59714	2.36413	SCARB1;SLC27A1;APOA4;PLPP3;AGPAT2
PD-L1 expression and PD-1 checkpoint pathway in cancer	0.236306	0.567134	1.36604	1.97069	NFKBIA;MAPK11;STAT1;STAT3;PIK3CD;PRKCQ;RELA;NFKB1;MAPK13
Regulation of lipolysis in adipocytes	0.23976	0.570856	1.48641	2.12277	ADORA1;PIK3CD;ADCY1;ADCY7;ADCY6;PTGS1
Estrogen signaling pathway	0.244722	0.573568	1.27333	1.79238	PIK3CD;HSPA2;ADCY1;ADCY7;ADCY6;KRT18;CREB3L1;CREB3L2;BCL2;CALM2;HSPA1B;ATF4;HSPA1A
Insulin signaling pathway	0.244722	0.573568	1.27333	1.79238	PRKAB2;PRKCI;PRKAA1;PIK3CD;CBLB;SOCS3;PRKAR1B;PHKG1;HKDC1;MKNK2;FLOT2;CALM2;PCK2
Hedgehog signaling pathway	0.252714	0.583588	1.4566	2.00355	EVC2;BCL2;ARRB1;CSNK1E;KIF7;MEGF8
JAK-STAT signaling pathway	0.252888	0.583588	1.23943	1.70398	IFNAR2;CNTF;CDKN1A;STAT1;STAT2;STAT3;LIF;PIK3CD;LIFR;IFNLR1;CSF2RA;SOCS3;BCL2;IRF9;CRLF2
Human immunodeficiency virus 1 infection	0.26336	0.603114	1.19593	1.59566	TAP2;TAP1;PIK3CD;TRAF2;TNF;RELA;NFKB1;TAPBP;TNFRSF1A;MAPK13;BST2;NFKBIA;MAPK11;GNG7;TRAF5;BCL2;B2M;CALM2;AP1M2
Amphetamine addiction	0.271506	0.61706	1.37047	1.78677	ARC;CREB3L1;CREB3L2;PPP1R1B;CALM2;STX1A;ATF4
Vitamin digestion and absorption	0.275047	0.620407	1.73335	2.23743	SCARB1;ABCC1;APOA4
Endometrial cancer	0.279165	0.624997	1.40043	1.78688	CDKN1A;TCF7L1;GADD45B;CDH1;GADD45A;PIK3CD
Endocytosis	0.2837	0.628539	1.16196	1.46388	PRKCI;ARPC1B;NEDD4L;VPS37D;CBLB;ARRB1;HSPA2;ARAP1;VPS37B;ASAP2;DNM1;PML;PLD2;DNM3;EPN3;EHD2;EHD3;PARD6B;PSD3;CHMP4C;HSPA1B;HSPA1A
mTOR signaling pathway	0.284938	0.628539	1.2143	1.52454	FZD3;PRKAA1;FZD4;WNT7B;WNT5A;FZD6;LRP5;PIK3CD;WNT9A;TNF;TNFRSF1A;SLC7A5;RPS6KA1;RRAGD
VEGF signaling pathway	0.292621	0.636864	1.37393	1.68839	MAPK11;PLA2G4B;SPHK1;HSPB1;PIK3CD;MAPK13
Mucin type O-glycan biosynthesis	0.292958	0.636864	1.51678	1.86219	GALNT12;GALNT2;GALNT18;ST3GAL2
Th17 cell differentiation	0.297868	0.64288	1.25148	1.51568	NFKBIA;MAPK11;TGFB1;IRF4;STAT1;STAT3;PRKCQ;NFKB1;RELA;MAPK13
Melanoma	0.308307	0.647015	1.307	1.53789	RB1;CDKN1A;GADD45B;CDH1;GADD45A;PIK3CD;MET
Non-small cell lung cancer	0.308307	0.647015	1.307	1.53789	RB1;CDKN1A;GADD45B;GADD45A;STAT3;PIK3CD;MET
African trypanosomiasis	0.310575	0.647015	1.47073	1.71977	VCAM1;F2RL1;TNF;ICAM1
Vascular smooth muscle contraction	0.314164	0.647015	1.20392	1.39395	PPP1R14A;EDN1;CALD1;PLA2G4B;MYH14;MYH9;PRKCQ;ADCY1;CALM2;ADCY7;ADCY6;AGT
Ras signaling pathway	0.315432	0.647015	1.14562	1.32183	CSF1R;ANGPT2;CSF1;PLA2G4B;PIK3CD;RASAL1;EFNA4;RELA;ETS2;NFKB1;PLD2;TIAM1;SYNGAP1;EFNA2;RRAS;GNG7;CALM2;MET;EPHA2;PLA1A
Thyroid hormone signaling pathway	0.316206	0.647015	1.21388	1.39761	NOTCH2;NOTCH1;THRA;TBC1D4;STAT1;PIK3CD;ITGAV;ATP1B2;PLCD4;PLCD1;SLC9A1
Ether lipid metabolism	0.317037	0.647015	1.3789	1.58399	GAL3ST1;PLA2G4B;PLPP3;PLA2G7;PLD2
Sphingolipid metabolism	0.317037	0.647015	1.3789	1.58399	ARSA;ASAH1;GAL3ST1;SPHK1;PLPP3
D-Glutamine and D-glutamate metabolism	0.327221	0.658835	3.03217	3.3873	GLS
Neomycin, kanamycin and gentamicin biosynthesis	0.327221	0.658835	3.03217	3.3873	HKDC1
Glycerophospholipid metabolism	0.330349	0.660459	1.2273	1.35936	CDS1;PTDSS2;LPGAT1;PLA2G4B;ETNK1;PLPP3;AGPAT2;PLA1A;PLD2
Cholesterol metabolism	0.332431	0.660459	1.34818	1.48478	SCARB1;STAR;SORT1;TSPO;APOA4
Gap junction	0.355542	0.699497	1.21346	1.25485	TUBB2B;TUBA1A;TUBB2A;LPAR1;ADCY1;ADCY7;ADCY6;TUBA8
Gastric acid secretion	0.358671	0.699497	1.23097	1.26217	SLC4A2;ATP1B2;ADCY1;ADCY7;CALM2;ADCY6;SLC9A1
Phototransduction	0.360766	0.699497	1.4557	1.48412	GUCA1A;RGS9;CALM2
GnRH secretion	0.361407	0.699497	1.25515	1.27743	KCNJ11;KISS1R;PIK3CD;KCNN1;ARRB1;HCN2
GABAergic synapse	0.367318	0.706086	1.19841	1.20024	GNG7;SLC6A12;HAP1;ADCY1;SLC38A3;ADCY7;ADCY6;GLS
Glutamatergic synapse	0.369519	0.706086	1.1668	1.16161	DLG4;GRIK5;PLA2G4B;GNG7;ADCY1;SLC38A3;ADCY7;ADCY6;GLS;PLD2
Phagosome	0.37419	0.708795	1.13499	1.11569	SCARB1;ITGB5;TAP2;TAP1;THBS1;C3;TUBB2B;TUBA1A;TUBB2A;ITGAV;CD14;ITGA5;TUBA8
Primary bile acid biosynthesis	0.375661	0.708795	1.61726	1.5834	CYP39A1;CYP46A1
Vitamin B6 metabolism	0.3785	0.709169	2.42561	2.35657	PDXP
Ferroptosis	0.381591	0.709169	1.31145	1.26346	ACSL5;SLC39A8;ACSL3;CP
Synaptic vesicle cycle	0.384143	0.709169	1.19616	1.14442	UNC13B;DNM3;STXBP1;SLC6A12;DNM1;STX1A;VAMP2
Protein digestion and absorption	0.385315	0.709169	1.1617	1.10791	DPP4;COL18A1;CPB2;COL4A2;MME;COL4A1;ATP1B2;SLC1A5;SLC36A4
Chemokine signaling pathway	0.392299	0.717621	1.10321	1.0323	STAT1;STAT2;STAT3;PIK3CD;ARRB1;CXCL1;ADCY1;ADCY7;NFKB1;ADCY6;RELA;NFKBIA;TIAM1;CXCL10;GNG7;CCL28
T cell receptor signaling pathway	0.3964	0.71935	1.14941	1.06359	NFKBIA;MAPK11;PIK3CD;CBLB;PRKCQ;TNF;NFKB1;RELA;MAPK13
Tuberculosis	0.39804	0.71935	1.10314	1.01621	TGFB1;TGFB3;STAT1;SPHK1;TNF;NFKB1;RELA;TNFRSF1A;MAPK13;C3;MAPK11;BCL2;CD14;LBP;CALM2
Glycolysis / Gluconeogenesis	0.403191	0.720441	1.19322	1.08386	PKM;ALDH1B1;HKDC1;ALDOC;ENO2;PCK2
Fatty acid biosynthesis	0.403447	0.720441	1.5161	1.37618	ACSL5;ACSL3
Salivary secretion	0.414634	0.735711	1.14177	1.00516	SLC4A2;ATP1B2;ADCY1;ADCY7;CALM2;VAMP2;ADCY6;SLC9A1
Fatty acid degradation	0.416903	0.735711	1.24406	1.08843	ALDH1B1;ACSL5;ACSL3;CPT1C
Circadian rhythm	0.42417	0.744157	1.29952	1.1145	PRKAA1;PRKAB2;CSNK1E
Glycosaminoglycan degradation	0.430626	0.751093	1.42684	1.20213	HYAL1;HYAL3
Vasopressin-regulated water reabsorption	0.434393	0.753282	1.21289	1.01132	CREB3L1;CREB3L2;ADCY6;VAMP2
ABC transporters	0.451733	0.778849	1.18325	0.940286	ABCC1;TAP2;TAP1;ABCG1
Cell adhesion molecules	0.455199	0.780341	1.07026	0.842318	CD40;CLDN3;VCAM1;NLGN2;CDH1;CLDN7;CLDN19;ITGAV;CLDN1;MPZL1;NECTIN2;ICAM1
Chemical carcinogenesis	0.458399	0.781362	1.04761	0.817152	RB1;NOTCH2;GSTM1;PAQR5;STAT3;PIK3CD;ARRB1;ADCY1;ADCY7;ADCY6;RELA;NFKB1;SULT1A1;KLF5;CREB3L1;CREB3L2;RPS6KA1;BCL2;ATF4
Phosphatidylinositol signaling system	0.461774	0.781415	1.09021	0.842387	CDS1;ITPKB;PPIP5K1;IMPA2;PIK3CD;CALM2;PLCD4;PLCD1
SNARE interactions in vesicular transport	0.465219	0.781415	1.21275	0.928058	STX6;STX1A;VAMP2
Proteasome	0.468896	0.781415	1.15501	0.874777	PSME1;PSMB10;PSMB8;PSMB9
Riboflavin metabolism	0.469636	0.781415	1.73239	1.30933	BLVRB
Choline metabolism in cancer	0.473456	0.781415	1.07804	0.806048	SLC44A3;SLC44A2;PLA2G4B;PIK3CD;PLPP3;WASF2;WASF3;PLD2
Autophagy	0.474058	0.781415	1.05881	0.790324	VMP1;PRKAA1;RRAS;ATG16L2;DAPK1;RRAGD;EIF2AK3;BCL2;RAB39B;PIK3CD;PRKCQ
Carbohydrate digestion and absorption	0.485858	0.796489	1.12809	0.814299	HKDC1;PIK3CD;SLC5A1;ATP1B2
Cholinergic synapse	0.495563	0.800763	1.04943	0.736762	CREB3L1;GNG7;CREB3L2;BCL2;PIK3CD;ADCY1;ADCY7;ADCY6;ATF4
Progesterone-mediated oocyte maturation	0.496632	0.800763	1.05449	0.738044	MAD2L2;MAPK11;RPS6KA1;PIK3CD;ADCY1;ADCY7;ADCY6;MAPK13
Viral protein interaction with cytokine and cytokine receptor	0.496632	0.800763	1.05449	0.738044	CSF1R;CXCL10;CSF1;ACKR3;CXCL1;TNF;CCL28;TNFRSF1A
Amino sugar and nucleotide sugar metabolism	0.502597	0.800763	1.10239	0.75841	UGDH;HKDC1;GFPT1;UAP1
Intestinal immune network for IgA production	0.502597	0.800763	1.10239	0.75841	PIGR;CD40;TGFB1;CCL28
Arginine biosynthesis	0.507905	0.800763	1.21261	0.8215	ARG2;GLS
Histidine metabolism	0.507905	0.800763	1.21261	0.8215	AOC1;ALDH1B1
cGMP-PKG signaling pathway	0.509952	0.800763	1.0236	0.689332	MEF2A;VASP;MEF2B;ATP1B2;ADCY1;ADCY7;ADCY6;CREB3L1;CREB3L2;ADORA1;GTF2IRD1;CALM2;ATF4
Glioma	0.512488	0.800763	1.05442	0.704855	RB1;CDKN1A;GADD45B;GADD45A;PIK3CD;CALM2
Pancreatic secretion	0.519502	0.807516	1.03194	0.675803	CPB2;RAB3D;SLC4A2;ATP1B2;ADCY1;ADCY7;ADCY6;SLC9A1
Purine metabolism	0.525119	0.810306	1.01889	0.656301	NT5C3B;ENTPD2;PKM;IMPDH1;AK1;PDE4A;ADCY1;ADCY7;ADCY6;PAPSS1
Lysine degradation	0.529855	0.810306	1.04527	0.663902	COLGALT2;ALDH1B1;SETD7;PLOD2;COLGALT1
Mannose type O-glycan biosynthesis	0.532101	0.810306	1.15481	0.728595	B4GALT2;B4GALT3
Renin-angiotensin system	0.532101	0.810306	1.15481	0.728595	MME;AGT
N-Glycan biosynthesis	0.535322	0.811094	1.05435	0.658848	B4GALT2;B4GALT3;MAN2A2;MGAT4A
Alanine, aspartate and glutamate metabolism	0.543039	0.817038	1.06985	0.65322	GFPT1;ASRGL1;GLS
Morphine addiction	0.546335	0.817038	1.01033	0.610765	GNG7;ADORA1;PDE4A;ARRB1;ADCY1;ADCY7;ADCY6
Sulfur metabolism	0.547416	0.817038	1.34727	0.811792	PAPSS1
Dopaminergic synapse	0.555021	0.824289	0.993677	0.585026	MAPK11;CREB3L1;GNG7;CREB3L2;PPP1R1B;PPP2R5A;ARRB1;CALM2;ATF4;MAPK13
Primary immunodeficiency	0.561446	0.829724	1.03922	0.59988	CD40;TAP2;TAP1
AMPK signaling pathway	0.569503	0.837505	0.982874	0.553349	PRKAB2;PRKAA1;EEF2K;CREB3L1;CREB3L2;PIK3CD;PPP2R5A;CPT1C;PCK2
Endocrine and other factor-regulated calcium reabsorption	0.582281	0.85145	0.989635	0.535197	DNM3;ATP1B2;DNM1;ADCY6
MicroRNAs in cancer	0.584662	0.85145	0.971123	0.521222	NOTCH2;FZD3;ST14;CDKN1A;ABCC1;SLC45A3;CDKN1B;NOTCH1;STAT3;TPM1;PIK3CD;EFNA4;THBS1;NFKB1;GLS;RPS6KA5;EFNA2;PLAU;BCL2;SPRY2;ITGA5;MET;CD44
Diabetic cardiomyopathy	0.588015	0.852196	0.966964	0.51346	TGFB1;TGFB3;GFPT1;COX4I2;PIK3CD;AGER;RELA;AGT;NFKB1;MAPK13;MAPK11;TBC1D4;MPC2;PDK4;TNNI3
Fc epsilon RI signaling pathway	0.59904	0.859866	0.962047	0.492979	MAPK11;PLA2G4B;PIK3CD;TNF;MAPK13
Mitophagy	0.59904	0.859866	0.962047	0.492979	RRAS;EIF2AK3;OPTN;RELA;ATF4
Cell cycle	0.60957	0.866279	0.94848	0.4695	RB1;MAD2L2;CDKN1A;TGFB1;CDKN1B;GADD45B;GADD45A;TGFB3;SFN
Renal cell carcinoma	0.612171	0.866279	0.946963	0.464717	CDKN1A;TGFB1;TGFB3;PIK3CD;MET
Renin secretion	0.612171	0.866279	0.946963	0.464717	EDN1;ADORA1;CALM2;ADCY6;AGT
Biosynthesis of unsaturated fatty acids	0.6205	0.869859	0.969829	0.462832	ELOVL6;HACD4
Fatty acid elongation	0.6205	0.869859	0.969829	0.462832	ELOVL6;HACD4
Ubiquitin mediated proteolysis	0.630706	0.878697	0.932121	0.429629	SOCS3;CUL7;MAP3K1;UBA7;FBXO2;NEDD4L;CBLB;UBE2L6;PML;BIRC3
Oxytocin signaling pathway	0.632662	0.878697	0.932076	0.426723	CACNB1;PRKAB2;CACNB3;CDKN1A;PRKAA1;EEF2K;PLA2G4B;ADCY1;CALM2;ADCY7;ADCY6
Lysosome	0.647671	0.895398	0.916399	0.398058	SCARB2;AP3M2;ARSA;ASAH1;HYAL1;SORT1;HYAL3;LITAF;AP1M2
Oocyte meiosis	0.656863	0.90394	0.908713	0.381914	MAD2L2;MAPK11;RPS6KA1;PPP2R5A;ADCY1;CALM2;ADCY7;ADCY6;MAPK13
Inositol phosphate metabolism	0.662094	0.906979	0.891066	0.367429	ITPKB;IMPA2;PIK3CD;PLCD4;PLCD1
PPAR signaling pathway	0.673901	0.918955	0.878104	0.346564	SLC27A1;ACSL5;ACSL3;CPT1C;PCK2
Ascorbate and aldarate metabolism	0.677933	0.920271	0.865778	0.336534	UGDH;ALDH1B1
Prion disease	0.693437	0.925932	0.90569	0.331568	NOTCH1;COX4I2;EIF2AK3;PIK3CD;HSPA2;TNF;MAPK13;MAPK11;TUBB2B;KLC3;TUBA1A;TUBB2A;CREB3L1;DDIT3;CREB3L2;HSPA1B;ATF4;HSPA1A;TUBA8
Asthma	0.695434	0.925932	0.835878	0.303607	CD40;TNF
Galactose metabolism	0.695434	0.925932	0.835878	0.303607	B4GALT2;HKDC1
Thiamine metabolism	0.695574	0.925932	0.865866	0.314326	AK1
Thermogenesis	0.697536	0.925932	0.896945	0.323081	PRKAB2;PRKAA1;SMARCD3;COX4I2;ACSL5;SIRT6;ACSL3;ADCY1;CPT1C;ADCY7;ADCY6;MAPK13;MAPK11;CREB3L1;CREB3L2;RPS6KA1
Pyruvate metabolism	0.705439	0.932298	0.826251	0.288308	PKM;ALDH1B1;PCK2
Rheumatoid arthritis	0.721122	0.948845	0.835446	0.273146	TGFB1;CSF1;TGFB3;CXCL1;TNF;ICAM1
Base excision repair	0.72807	0.949657	0.781866	0.248131	POLD1;MUTYH
Fructose and mannose metabolism	0.72807	0.949657	0.781866	0.248131	HKDC1;ALDOC
Selenocompound metabolism	0.740234	0.961342	0.757551	0.227863	PAPSS1
Cysteine and methionine metabolism	0.74455	0.96278	0.773385	0.228129	PHGDH;SDSL;CDO1
Circadian entrainment	0.757844	0.975765	0.798549	0.22142	RPS6KA5;GNG7;ADCY1;CALM2;ADCY7;ADCY6
Long-term potentiation	0.7611	0.97577	0.769131	0.209965	RPS6KA1;ADCY1;CALM2;ATF4
Neutrophil extracellular trap formation	0.784002	0.996083	0.820509	0.199666	C3;GSDMD;FGB;FGA;MAPK11;HDAC11;PIK3CD;AGER;NFKB1;RELA;HDAC7;MAPK13
ErbB signaling pathway	0.785347	0.996083	0.756912	0.182892	CDKN1A;CDKN1B;PIK3CD;CBLB;AREG
Fanconi anemia pathway	0.790113	0.996083	0.712573	0.167867	SLX4;SLX1B;HES1
One carbon pool by folate	0.795251	0.996083	0.637834	0.146126	MTHFD2
Steroid biosynthesis	0.795251	0.996083	0.637834	0.146126	SQLE
Allograft rejection	0.796866	0.996083	0.673091	0.152838	CD40;TNF
Pyrimidine metabolism	0.810238	0.999995	0.685609	0.144271	NT5C3B;UCK2;UPP1
Pantothenate and CoA biosynthesis	0.810869	0.999995	0.605909	0.127028	ALDH1B1
Glutathione metabolism	0.819673	0.999995	0.672876	0.133801	GGT7;GSTM1;CHAC1
Glycine, serine and threonine metabolism	0.819766	0.999995	0.637596	0.126713	PHGDH;SDSL
Terpenoid backbone biosynthesis	0.825296	0.999995	0.577025	0.110797	PMVK
Mismatch repair	0.838623	0.999995	0.550767	0.0969319	POLD1
Protein export	0.838623	0.999995	0.550767	0.0969319	SEC62
Tryptophan metabolism	0.840322	0.999995	0.60565	0.105365	AOC1;ALDH1B1
Mineral absorption	0.84561	0.999995	0.637358	0.106883	SLC34A2;ATP1B2;SLC5A1
Viral myocarditis	0.84561	0.999995	0.637358	0.106883	CD40;DAG1;ICAM1
Porphyrin and chlorophyll metabolism	0.849782	0.999995	0.590846	0.096175	BLVRB;CP
Amyotrophic lateral sclerosis	0.852657	0.999995	0.814911	0.129895	NUP214;DNAH12;NUP210;COX4I2;EIF2AK3;RAB39B;TRAF2;TNF;DNALI1;TNFRSF1A;MAPK13;MAPK11;TUBB2B;KLC3;TUBA1A;TUBB2A;DDIT3;BCL2;HAP1;OPTN;DNAL1;ATF4;TUBA8
Arachidonic acid metabolism	0.853506	0.999995	0.626335	0.0992133	PLA2G4B;PTGS1;CBR3
Glycerolipid metabolism	0.853506	0.999995	0.626335	0.0992133	ALDH1B1;PLPP3;AGPAT2
alpha-Linolenic acid metabolism	0.862306	0.999995	0.504815	0.0747859	PLA2G4B
Maturity onset diabetes of the young	0.872811	0.999995	0.484596	0.0659225	HES1
B cell receptor signaling pathway	0.874114	0.999995	0.628811	0.0846028	NFKBIA;PIK3CD;RELA;NFKB1
Linoleic acid metabolism	0.899761	0.999995	0.432605	0.0456946	PLA2G4B
Herpes simplex virus 1 infection	0.901564	0.999995	0.800709	0.0829733	RNASEL;PIK3CD;ZFP82;TNF;RELA;C3;SOCS3;ZFP14;B2M;IFNAR2;STAT1;STAT2;EIF2AK3;TAP2;EIF2AK2;TAP1;TRAF2;NFKB1;PML;TNFRSF1A;TAPBP;BST2;NFKBIA;TRAF3;TRAF5;BCL2;IRF7;ITGA5;NECTIN2;IRF9;BIRC3
Vibrio cholerae infection	0.902889	0.999995	0.50449	0.0515365	KDELR3;TJP2
Citrate cycle (TCA cycle)	0.90741	0.999995	0.417665	0.0405808	PCK2
Pentose phosphate pathway	0.90741	0.999995	0.417665	0.0405808	ALDOC
beta-Alanine metabolism	0.90741	0.999995	0.417665	0.0405808	ALDH1B1
RNA polymerase	0.914476	0.999995	0.403721	0.0360945	POLR1B
Pentose and glucuronate interconversions	0.932601	0.999995	0.366959	0.0256057	UGDH
Metabolism of xenobiotics by cytochrome P450	0.935814	0.999995	0.497231	0.0329856	GSTM1;CYP2S1;CBR3
Huntington disease	0.936137	0.999995	0.709903	0.0468493	DNAH12;HIP1;COX4I2;TRAF2;DNALI1;BBC3;TUBB2B;KLC3;TUBA1A;TUBB2A;DLG4;CREB3L1;CREB3L2;HAP1;STX1A;DNAL1;TUBA8
Staphylococcus aureus infection	0.937667	0.999995	0.531666	0.0342185	C3;KRT18;MASP2;ICAM1
Nicotinate and nicotinamide metabolism	0.937745	0.999995	0.356147	0.022892	SIRT6
Retrograde endocannabinoid signaling	0.940068	0.999995	0.600032	0.0370837	MAPK11;DAGLA;GNG7;ADCY1;ADCY7;ADCY6;MAPK13
DNA replication	0.942497	0.999995	0.345953	0.0204881	POLD1
Starch and sucrose metabolism	0.942497	0.999995	0.345953	0.0204881	HKDC1
Tyrosine metabolism	0.942497	0.999995	0.345953	0.0204881	TYRP1
Parkinson disease	0.946794	0.999995	0.664954	0.0363554	UBA7;COX4I2;EIF2AK3;UBE2L6;TUBB2B;KLC3;TUBA1A;TUBB2A;DDIT3;CALM2;ATF4;NFE2L2;TUBA8
Long-term depression	0.949052	0.999995	0.417282	0.0218204	GNAZ;PLA2G4B
Steroid hormone biosynthesis	0.952291	0.999995	0.410187	0.0200519	SULT2B1;SULT1E1
Peroxisome	0.954629	0.999995	0.459316	0.0213273	PMVK;ACSL5;ACSL3
Homologous recombination	0.961341	0.999995	0.302626	0.0119312	POLD1
Graft-versus-host disease	0.964293	0.999995	0.295229	0.0107345	TNF
Type I diabetes mellitus	0.96702	0.999995	0.288184	0.00966471	TNF
Drug metabolism	0.968933	0.999995	0.464879	0.0146714	UCK2;GSTM1;IMPDH1;UPP1
Retinol metabolism	0.970028	0.999995	0.366543	0.0111541	RDH12;CYP2S1
Basal transcription factors	0.971864	0.999995	0.275055	0.00784989	GTF2IRD1
Nucleotide excision repair	0.975997	0.999995	0.263068	0.00639135	POLD1
Alcoholism	0.976023	0.999995	0.542468	0.0131655	CREB3L1;GNG7;HDAC11;CREB3L2;PPP1R1B;CALM2;ATF4;HDAC7
Serotonergic synapse	0.976455	0.999995	0.443433	0.0105655	APP;PLA2G4B;GNG7;PTGS1
Valine, leucine and isoleucine degradation	0.97783	0.999995	0.257457	0.00577192	ALDH1B1
Calcium signaling pathway	0.978343	0.999995	0.579308	0.0126838	ITPKB;P2RX5;PHKG1;SPHK1;F2R;ADCY1;CALM2;ADCY7;PLCD4;MET;PLCD1
Autoimmune thyroid disease	0.985099	0.999995	0.232638	0.00349267	CD40
RNA degradation	0.985783	0.999995	0.313992	0.004496	BTG1;ENO2
Neuroactive ligand-receptor interaction	0.988915	0.999995	0.592565	0.00660534	CHRNB1;EDN1;THRA;GRID1;GRIK5;F2R;LPAR1;AGT;C3;P2RX5;P2RY2;KISS1R;ADORA1;TSPO;F2RL1;S1PR2
Taste transduction	0.991226	0.999995	0.287717	0.00253543	ENTPD2;ADCY6
Natural killer cell mediated cytotoxicity	0.991629	0.999995	0.380211	0.0031961	IFNAR2;PIK3CD;TNF;ICAM1
Systemic lupus erythematosus	0.993393	0.999995	0.368521	0.00244304	C3;CD40;ACTN1;TNF
mRNA surveillance pathway	0.996209	0.999995	0.251588	0.000955498	PPP2R5A;SRRM1
Spliceosome	0.997329	0.999995	0.330389	0.000883789	PRPF40B;HSPA2;HSPA1B;HSPA1A
Spinocerebellar ataxia	0.999045	0.999995	0.258326	0.000246774	PIK3CD;TRAF2;CIC
Oxidative phosphorylation	0.99969	0.999995	0.184019	5.70914e-05	COX4I2;LHPP
RNA transport	0.999946	0.999995	0.197163	1.06006e-05	NUP214;NUP210;SRRM1
Olfactory transduction	0.999995	0.999995	0.0814185	3.97857e-07	GNG7;ARRB1;CALM2

### Sheet: Up GO Biological Process
Term	P-value	Adjusted P-value	Odds Ratio	Combined Score	Genes
Negative Regulation of Cellular Process (GO:0048523)	1.46715e-08	5.45339e-05	2.14613	38.7104	RB1;SEMA5A;ACVRL1;APP;COL18A1;RARG;BTG1;CDKN1B;PLXND1;TGFB1I1;WWC1;WWC2;WFDC1;CXCL1;SPINT2;IFI35;AREG;TNF;IFIT3;PPP1R9B;RND1;TCHP;SYNGAP1;CSRP1;ADAMTS1;ANXA6;ITGAV;TNS2;EPHA4;KLF11;TESC;F2R;ITGA1;P3H2;SIRT6;WNT9A;P3H3;PAX2;SULT2B1;CLDN3;IRF1;CLDN19;TXNIP;MYH9;PRKD2;NUPR1;ATF5;CRYAB;KANK2;NOTCH1;CTBP2;HPGD;ACVR1B;THBS1;ADGRG1;SCIN;TERT;SH3BP4;SLIT3;S100A11;TGFB1;SEMA4D;WFS1;TGFB3;EIF2AK3;EIF2AK2;IFNLR1;SMAD6;PML;SKI;BST2;NFKBIA;WT1;PLXNB2;PLXNB1;HSPA1B;SIPA1;HSPA1A
Defense Response to Virus (GO:0051607)	3.33457e-08	6.1973e-05	3.02549	52.0878	RTP4;RNASEL;NLRC5;UAP1;IFIT1;TNF;USP18;IFIT3;RELA;IFIT2;PYCARD;SENP7;DHX58;GBP2;IFNAR2;GBP5;GBP7;RIPK3;MLKL;STAT1;STAT2;MX2;EIF2AK2;AZIN2;IFNLR1;ISG15;PML;BST2;ISG20;CXCL10;IFI27;TRAF3;IRF1;BCL2;IRF7;F2RL1;ZCCHC3;SERINC5;TRIM56
Cell Junction Organization (GO:0034330)	5.91241e-07	0.000732547	4.65241	66.7204	APP;PRKCI;NLGN2;TGFB1;TGFB3;WNT7B;RAB39B;CLDN1;ELFN1;MYO9A;PKHD1;VMP1;CLDN3;SH3BP1;PTK7;MARVELD3;CLDN19;TJP3;TJP2
Regulation of Cell Adhesion (GO:0030155)	8.5251e-07	0.000786417	3.15226	44.0531	SEMA5A;ACVRL1;PLXND1;TNF;PPP1R9B;RND1;PKHD1;ADGRG1;NUAK1;SYNGAP1;PLAU;ITGAV;RSU1;EPHA4;EPHA7;SEMA4D;TESC;TNFRSF18;TPM1;PLAUR;GPR4;LAMB1;PLXNB2;PRKD2;PLXNB1;DSG2;PKP3;SIPA1;EPHA2
Negative Regulation of Extrinsic Apoptotic Signaling Pathway (GO:2001237)	1.20731e-06	0.000786417	4.38835	59.8006	FGB;FGA;UNC5B;EYA2;PELI3;TNFAIP3;NOL3;AREG;TNF;THBS1;RELA;ICAM1;LGALS3;TERT;TMBIM1;BCL2;ITGAV;HSPA1B;HSPA1A
Kidney Epithelium Development (GO:0072073)	1.26944e-06	0.000786417	73.0237	991.438	KANK2;SALL1;PAX8;WT1;WNT7B;PAX2
Semaphorin-Plexin Signaling Pathway (GO:0071526)	3.43995e-06	0.00182661	6.10523	76.8041	SEMA5A;SEMA6C;NRP2;SEMA7A;SEMA6A;PLXND1;SEMA4D;SEMA4B;SEMA4C;SEMA3F;SH3BP1;PLXNB2;PLXNB1
Negative Regulation of Cell Population Proliferation (GO:0008285)	6.05525e-06	0.00247544	2.0516	24.6492	ACVRL1;APP;COL18A1;RARG;BTG1;CDKN1B;TGFB1I1;WWC1;WWC2;TNFAIP3;CXCL1;IFI35;AREG;IFIT3;ADAMTS1;B2M;TNS2;KLF11;KDM2B;TESC;F2R;WNT5A;ITGA1;P3H2;P3H3;WNT9A;SULT2B1;CLDN3;IRF1;CLDN19;PRKD2;NUPR1;ATF5;TRIB1;KANK2;NOTCH1;CTBP2;THBS1;ADGRG1;SCIN;MARVELD3;SH3BP4;S100A11;TGFB1;TGFB3;EIF2AK2;IFNLR1;SMAD6;PML;SKI;WT1;PLXNB1;HSPA1B;HSPA1A
Cell-Cell Junction Organization (GO:0045216)	6.22664e-06	0.00247544	4.24223	50.8502	CSF1R;PRKCI;NLGN2;TGFB1;TGFB3;F2R;CLDN1;PKHD1;PARD6B;CLDN3;MARVELD3;CDH24;F2RL1;DSG2;PKP3;TJP3;TJP2
Positive Regulation of Cytokine Production (GO:0001819)	7.41158e-06	0.00247544	2.1366	25.2385	SETD4;APP;CSF1R;CLSTN1;UAP1;NOD1;ZC3HAV1;TNF;AGER;AGPAT2;RELA;C3;C1QTNF4;PYCARD;DHX58;LBP;GSDMD;GBP5;AFAP1L2;TGFB1;SPHK1;USP22;STAT3;F2R;WNT5A;EIF2AK3;EIF2AK2;ISG15;F3;SORL1;SULF2;MAPK13;SLC7A5;MAPK11;IRF4;TRAF3;DDIT3;IRF1;IRF7;F2RL1;PRKCQ;PRKD2;ZFPM1;ZCCHC3;HSPA1B;ATF4;CRLF2;HSPA1A
Positive Regulation of Cell Migration (GO:0030335)	7.58833e-06	0.00247544	2.09781	24.7309	SEMA5A;SCARB1;NRP2;SPARC;CSF1;CLSTN1;LAMC2;CLDN1;FAM110A;PLAU;EPHA4;SEMA6C;SUN2;EDN1;SEMA6A;SPHK1;TNFRSF18;F2R;WNT5A;F3;TIAM1;MMP14;CLDN3;PRKD2;PLPP3;RIN2;DOCK1;EPHA2;CSF1R;SEMA7A;CD151;NOTCH1;SEMA3F;ACVR1B;THBS1;RRAS;RAB25;ATOH8;S100A11;TGFB1;SEMA4D;FZD4;SEMA4B;STAT3;SEMA4C;LAMB1;PLET1;F2RL1;SPRY2;FERMT2
Actin Filament Organization (GO:0007015)	7.99173e-06	0.00247544	2.75888	32.3812	HIP1;PPP1R9B;RND1;CNN2;SAMD14;BAIAP2L1;SCIN;SH3BP1;ZBED3;VASP;MARCKSL1;GSN;TPM4;ACTN1;TPM1;SHROOM2;HIP1R;COBL;EMP2;ARAP1;RHOF;TLE6;MAD2L2;MYO5B;CORO6;FAT1;SPIRE2;SPIRE1;DBN1
Regulation of Interleukin-8 Production (GO:0032677)	1.16908e-05	0.00334266	3.63194	41.2468	AFAP1L2;ANXA4;F2R;STAT3;ARRB1;NOD1;TNF;F3;RELA;PYCARD;CSRP1;DDIT3;BCL3;F2RL1;BPI;PRKD2;LBP;HSPA1B;HSPA1A
Epithelial Cell Morphogenesis (GO:0003382)	1.45295e-05	0.00385758	10.8279	120.616	PKHD1;COL18A1;CLDN3;LUZP1;RAB25;RILPL1;CCDC88C;AMOTL2
Regulation of Cell Population Proliferation (GO:0042127)	1.66892e-05	0.00413557	1.667	18.3383	SETD4;ACVRL1;APP;COL18A1;RARG;BTG1;CDKN1B;CSF1;WWC1;TGFB1I1;WWC2;SCX;LAMC2;CXCL1;IFI35;AREG;IFIT3;PPP1R9B;ADAMTS1;TSPO;ITGAV;CAPN1;TIMP1;PITX2;TNS2;BOK;EPHA4;KLF11;EDN1;RBFOX2;PRMT1;TESC;ITGA1;F2R;P3H2;EMP2;LIFR;WNT9A;P3H3;SULT2B1;TIAM1;CLDN3;IRF1;TRNP1;CLDN19;PRKD2;NUPR1;ATF5;KANK2;CSF1R;LEPROT;NOTCH1;CTBP2;LRP5;CSF2RA;THBS1;RELA;PKHD1;DPP4;ADGRG1;NUAK1;SCIN;RAB25;EPCAM;SH3BP4;S1PR2;S100A11;TRPM4;JAG2;CADM4;TGFB1;STAT1;TGFB3;STAT2;STAT3;LIF;EIF2AK2;IFNLR1;SMAD6;MEIS3;MAPK15;PML;SKI;CXCL10;SQLE;WT1;CLCF1;BCL2;HSPA1B;CRLF2;HSPA1A
Neuron Projection Guidance (GO:0097485)	1.89044e-05	0.00439173	2.86312	31.1397	SEMA5A;NOTCH2;SEMA7A;NRP2;NOTCH1;ARHGEF25;SEMA3F;EFNA4;EFNB1;RPS6KA5;DAG1;SLIT3;ARHGEF40;SCN1B;VASP;EPHA4;SEMA6C;EPHA7;SEMA6A;SEMA4D;SEMA4B;WNT5A;SEMA4C;EFNA2;PRKCQ
Axonogenesis (GO:0007409)	2.0325e-05	0.00444401	2.42652	26.2153	SEMA5A;NOTCH2;APP;BRSK1;NRP2;SEMA7A;NOTCH1;ARHGEF25;SEMA3F;EFNA4;EFNB1;PARD6B;RPS6KA5;DAG1;SLIT3;APBB1;ARHGEF40;SCN1B;VASP;EPHA4;SEMA6C;EPHA7;SEMA6A;SEMA4D;MAP1S;SEMA4B;APLP1;WNT5A;SEMA4C;PAX2;EFNA2;MAP1B;PRKCQ
Negative Regulation of Apoptotic Process (GO:0043066)	2.16421e-05	0.00446909	1.85474	19.9216	RB1;FANK1;SEMA5A;CNTF;FHL2;SCX;HSPB1;TNFAIP3;TNF;IFIT3;ICAM1;SYNGAP1;RPS6KA1;PDK4;IER3;FGB;FGA;PRKCI;TLE1;KDM2B;UNC5B;ANXA4;SPHK1;ANXA5;F2R;WNT5A;PLAUR;HSPG2;PAX2;DDAH2;TMBIM1;DSG2;ITGA5;NUPR1;ATF5;CRYAB;CD44;BIRC3;NOTCH2;PRKAA1;NOTCH1;NOL3;THBS1;RELA;PKHD1;SOCS3;BAG4;SEMA4D;WFS1;TGFB3;SMAD6;NFKB1;KRT18;WT1;AXL;CLCF1;BCL3;BCL2;SPRY2;HSPA1B;HSPA1A;NFE2L2
Axon Guidance (GO:0007411)	2.9768e-05	0.00582357	2.64784	27.596	SEMA5A;NOTCH2;SEMA7A;NRP2;NOTCH1;ARHGEF25;SEMA3F;EFNA4;NTN1;EFNB1;RPS6KA5;DAG1;SLIT3;ARHGEF40;SCN1B;VASP;EPHA4;SEMA6C;EPHA7;SEMA6A;SEMA4D;UNC5B;SEMA4B;WNT5A;SEMA4C;EFNA2;PRKCQ
Positive Regulation of Cytokine-Mediated Signaling Pathway (GO:0001961)	3.35182e-05	0.00593272	4.66668	48.0828	CD40;EDN1;CSF1;WNT5A;NLRC5;PARP14;PARP9;AGPAT2;C1QTNF4;AXL;HSPA1B;HSPA1A;TRIM56
Regulation of Endothelial Cell Apoptotic Process (GO:2000351)	3.35182e-05	0.00593272	4.66668	48.0828	SEMA5A;FGB;FGA;CD40;PRKCI;TGFB1;TNFAIP3;ANO6;THBS1;TNF;F3;ICAM1;NFE2L2
Negative Chemotaxis (GO:0050919)	5.62677e-05	0.00950668	6.85396	67.0687	SEMA7A;EPHA7;SEMA4D;SEMA4B;SEMA4C;ITGAV;SLIT3;SEMA3F;NTN1
Actomyosin Structure Organization (GO:0031032)	5.96833e-05	0.00964534	3.284	31.9417	MYBPC2;ITGB5;LUZP1;TPM1;MYBPH;ARRB1;FHDC1;FMNL3;FAM171A1;EPB41L4A;CSRP1;EPB41L1;TNNT2;EPB41L2;MYH9;MYH14;PGM5;FLNC
Positive Regulation of DNA-templated Transcription (GO:0045893)	7.13481e-05	0.01105	1.466	13.9973	APP;RASL11A;SCX;GABPB1;TNF;ETS2;DCAF6;HOXA10;SALL1;RPS6KA5;ZMIZ1;CREB3L1;CREB3L2;RPS6KA1;KAT8;PITX2;IER2;CDK5RAP2;MEF2A;KCNH2;MEF2B;F2R;WNT5A;LMO7;SOX12;DDIT3;HOXB3;ATF7;HOXB2;PRKD2;ATF5;PLPP3;HOXB7;ZFPM1;ATF4;NOTCH2;GCM1;INO80E;CASZ1;NOTCH1;CTBP2;SLC9A1;SEC14L2;PLAC8;HELZ2;SBNO2;TERT;HOXC4;ZBED3;S100A10;AFAP1L2;TGFB1;FZD4;TGFB3;ZBTB16;EIF2AK3;LIF;PBX4;NFKB1;NFKB2;NFKBIA;CXCL10;BCL3;MAFF;OGT;NFE2L1;NFE2L2;FANK1;SETD4;ACVRL1;CSRNP1;CD40;RARG;THRA;TGFB1I1;SETD7;ARRB1;AREG;LITAF;NAT14;IRF2BPL;TEAD2;EDN1;DTX3L;PRMT2;TESC;VEZF1;PARP9;PAX2;TNFRSF1A;RGMA;PKM;ELF3;PAX8;ELF4;IRF4;IRF1;IRF7;IRF9;RNASEL;PRKAA1;NFIX;SMARCD3;TMPRSS6;LRP5;NLRC5;RELA;FSTL3;RELB;CAND2;EPCAM;ATOH8;APBB1;MTA3;ATF7IP;TCF7L1;STAT1;STAT2;IRX3;USP22;STAT3;FOXJ1;GRHL1;MEIS3;MAPK15;SKI;MAD2L2;HEYL;KLF5;TNIP1;WT1;F2RL1;AGRN;SSBP4
Positive Regulation of Rho Protein Signal Transduction (GO:0035025)	8.02584e-05	0.0119328	6.45044	60.8293	ADGRG1;SEMA4D;F2R;LPAR1;F2RL1;ARRB1;GPR4;PLXNB1;FERMT2
Cellular Response to Unfolded Protein (GO:0034620)	8.76254e-05	0.0125271	3.88393	36.2853	PARP6;MBTPS1;PACRG;WFS1;EIF2AK3;ASB11;PARP8;ERMP1;CREB3L1;DDIT3;OPTN;ATF4;HSPA1A;NFE2L2
Negative Regulation of Cell Adhesion (GO:0007162)	0.000124573	0.0171495	3.52195	31.6645	ACVRL1;SEMA5A;EPHA4;SEMA6A;NOTCH1;PLXND1;SEMA4D;FZD4;SPINT2;PPP1R9B;RND1;SYNGAP1;PLXNB2;PLXNB1;SIPA1
Positive Regulation of Small GTPase Mediated Signal Transduction (GO:0051057)	0.000130422	0.0173135	3.96539	35.4693	NOTCH2;NOTCH1;SEMA4D;F2R;LPAR1;ARRB1;GPR4;ADGRG1;F2RL1;ITGAV;PLXNB1;TNS3;FERMT2
Regulation of Epithelial to Mesenchymal Transition (GO:0010717)	0.000150958	0.0188015	3.0131	26.5108	CRB2;EPHA4;PHLDB1;TGFB1;TGFB3;TGFB1I1;OVOL2;SPRED3;MAD2L2;TIAM1;DAG1;KAT8;SPRY2;DSG2;SPRY1;PHLDB2;FERMT2;MARK1
Positive Regulation of Cell Motility (GO:2000147)	0.000151747	0.0188015	2.0744	18.2408	SEMA5A;CSF1R;SEMA7A;CD151;NOTCH1;CSF1;CLSTN1;LAMC2;SEMA3F;CLDN1;NTN1;THBS1;FAM110A;PLAU;EPHA4;SEMA6C;SUN2;EDN1;TGFB1;SEMA4D;FZD4;SPHK1;SEMA4B;STAT3;F2R;SEMA4C;LAMB1;PLET1;F3;TIAM1;MMP14;CLDN3;F2RL1;SPRY2;FERMT2;EPHA2
Positive Regulation of Transcription by RNA Polymerase II (GO:0045944)	0.000161973	0.0194211	1.50009	13.0929	APP;ZMYND8;SCX;GABPB1;TNF;ETS2;DCAF6;HOXA10;SALL1;RPS6KA5;ZMIZ1;CREB3L1;RPS6KA1;KAT8;PITX2;IER2;MEF2A;MEF2B;WNT5A;LMO7;SOX12;DDIT3;HOXB3;ATF7;HOXB2;PRKD2;ATF5;PLPP3;HOXB7;ZFPM1;ATF4;NOTCH2;GCM1;CASZ1;NOTCH1;CTBP2;SLC9A1;PLAC8;HELZ2;SBNO2;HOXC4;ZBED3;S100A10;TGFB1;FZD4;TGFB3;LIF;NFKB1;NFKB2;NFKBIA;CXCL10;MAFF;OGT;NFE2L1;NFE2L2;SETD4;ACVRL1;CSRNP1;CD40;RARG;THRA;ARRB1;AREG;LITAF;IRF2BPL;EDN1;VEZF1;PAX2;TNFRSF1A;RGMA;PKM;ELF3;PAX8;ELF4;IRF4;IRF1;IRF7;IRF9;RNASEL;NFIX;TMPRSS6;LRP5;NLRC5;RELA;FSTL3;RELB;EPCAM;ATOH8;APBB1;TCF7L1;STAT1;STAT2;IRX3;STAT3;FOXJ1;GRHL1;MEIS3;MAPK15;SKI;HEYL;KLF5;TNIP1;WT1;F2RL1;AGRN;SSBP4
Inflammatory Response (GO:0006954)	0.000185539	0.0215515	2.02746	17.4205	CSF1R;CD40;PXK;TRAF3IP2;CLSTN1;NOD1;ADCY1;TNF;AGER;THBS1;RELA;RELB;PYCARD;CSRP1;ADGRE5;HYAL3;ADORA1;HNRNPA0;GSDMD;AFAP1L2;VCAM1;PLA2G4B;STAT3;F2R;WNT5A;HSPG2;NFKB1;PJA2;TNFRSF1A;CXCL10;IFI27;ELF3;TRIM14;TXNIP;CDO1;CCL28;CD44
Cell Surface Receptor Signaling Pathway via STAT (GO:0097696)	0.000194971	0.0219608	3.77615	32.2584	IFNAR2;CD40;CNTF;LEPROT;STAT1;STAT2;STAT3;LIF;TNF;CSF2RA;TNFRSF1A;CLCF1;PRKD2
Platelet Aggregation (GO:0070527)	0.000200885	0.0219614	4.87477	41.4978	FGB;FGA;CSRP1;STXBP1;ACTN1;HSPB1;MYH9;CLIC1;MYL12A;VCL
Negative Regulation of Fibroblast Growth Factor Receptor Signaling Pathway (GO:0040037)	0.000208268	0.022118	10.4286	88.3997	CREB3L1;GPC1;SPRY2;SPRY1;THBS1;SULF2
Positive Regulation of Interleukin-8 Production (GO:0032757)	0.000225524	0.0232854	3.48666	29.2778	AFAP1L2;F2R;STAT3;NOD1;TNF;F3;RELA;PYCARD;DDIT3;F2RL1;PRKD2;LBP;HSPA1B;HSPA1A
Neural Tube Closure (GO:0001843)	0.000278198	0.0272907	5.22065	42.7424	VASP;SKI;TGFB1;KDM2B;SEMA4C;COBL;PLXNB2;CELSR1;PAX2
Negative Regulation of Cytokine Production (GO:0001818)	0.000279001	0.0272907	2.19293	17.9476	TNFAIP3;ARRB1;TNF;AGER;ADCY7;THBS1;RELA;HDAC7;PYCARD;RPS6KA5;DHX58;KAT8;EXTL3;GBP7;ANXA4;STAT3;FOXJ1;IRAK3;NFKB1;NFKBIA;TWSG1;ELF4;AXL;DDIT3;BCL3;F2RL1;BPI;XAF1;ZFPM1
Positive Regulation of Non-Canonical NF-kappaB Signal Transduction (GO:1901224)	0.000292499	0.0278774	3.85088	31.3348	C1QTNF4;PYCARD;APP;PTP4A3;SPHK1;EIF2AK2;NOD1;IFI35;TNF;AGER;RELA;TRIM56
Negative Regulation of Cell Differentiation (GO:0045596)	0.000308034	0.0286241	2.08636	16.8689	RB1;NOTCH1;LRP5;ACVR1B;TNF;HDAC7;SPRED3;HOXA9;CSRP1;KAT8;ITGAV;TRPM4;MARK1;EPHA4;TGFB1;SEMA4D;ZBTB16;WNT5A;CRIM1;WNT9A;SMAD6;OVOL2;MAD2L2;SKI;NFKBIA;SPRY2;TRIB3;DSG2;SPRY1;HOXB8;FERMT2;ABCG1
Cell-Cell Junction Maintenance (GO:0045217)	0.000340995	0.0301912	9.12451	72.8468	CSF1R;NLGN2;CLDN3;F2R;F2RL1;FERMT2
Negative Regulation of DNA-binding Transcription Factor Activity (GO:0043433)	0.000342737	0.0301912	2.54195	20.281	RB1;PRMT2;ANXA4;FZD6;NLRC5;TNFAIP3;FOXJ1;ARRB1;IRAK3;PYCARD;ADGRG3;PKHD1;NFKBIA;MAD2L2;HEYL;TRAF3;BCL3;ID1;ID3;NUPR1;TRIB1
Amino Acid Transport (GO:0006865)	0.000355042	0.0301912	4.06323	32.2753	SLC7A4;SLC6A6;SLC7A5;SLC7A6;SLC6A18;SLC6A17;SH3BP4;SLC6A12;SLC1A5;SLC38A3;SLC36A4
Regulation of Interleukin-6 Production (GO:0032675)	0.000363174	0.0301912	2.60044	20.5971	SETD4;APP;TGFB1;F2R;WNT5A;STAT3;TNFAIP3;FOXJ1;ARRB1;IRAK3;TNF;AGER;RELA;MAPK13;PYCARD;C1QTNF4;ELF4;F2RL1;BPI;LBP
Regulation of Canonical NF-kappaB Signal Transduction (GO:0043122)	0.000365511	0.0301912	1.94819	15.4184	CD40;ECM1;TRAF3IP2;SLC44A2;LPAR1;HSPB1;TNFAIP3;NOD1;ZC3HAV1;LITAF;TNF;RELA;PYCARD;TIFA;FLOT2;SLC39A8;TRIM62;GBP7;TLE1;TGFB1;STAT1;STAT3;F2R;WNT5A;SHISA5;IRAK3;TNFRSF1A;BST2;EDAR;NFKBIA;TNIP1;TRAF3;TRAF5;F2RL1;ALPK1;OPTN;BIRC3
Response to Cytokine (GO:0034097)	0.000384168	0.0310425	2.51689	19.7939	IFNAR2;APP;CSF1R;STAT1;SPHK1;MX2;EIF2AK2;LIFR;IFNLR1;ISG15;IRAK3;RELA;PML;RELB;BST2;BCL2;TIMP2;TIMP1;XAF1;MAP4K3;TRIM56
Regulation of ERK1 and ERK2 Cascade (GO:0070372)	0.000393366	0.0311094	2.05325	16.0991	NOTCH2;APP;CSF1R;SEMA7A;ARHGAP8;NOTCH1;ARRB1;TNF;AGER;ICAM1;PKHD1;PYCARD;SPRED3;RRAS;FGB;EPHA4;FGA;EPHA7;SEMA6A;TGFB1;F2R;NPNT;DUSP7;TNIP1;F2RL1;ACKR3;SPRY2;PRKD2;SPRY1;FERMT2;CD44;EPHA2
Positive Regulation of Inflammatory Response (GO:0050729)	0.000408709	0.0316494	2.57293	20.0753	GSDMD;SETD4;APP;GBP5;TGFB1;WNT5A;GPR4;IFI35;TNF;PLA2G7;TNFRSF1A;MAPK13;PYCARD;NFKBIA;LGALS3;TNIP1;NFKBIZ;NUPR1;LBP;GBP2
Cell-Matrix Adhesion (GO:0007160)	0.000430899	0.0317751	2.63796	20.4433	DDR1;FGB;FGA;VCAM1;ITGB5;ITGB4;ITGA3;RCC2;ITGA1;EMP2;NPNT;TIAM1;BCAM;CTTN;ITGAV;ITGA5;VCL;FERMT2;CD44
Regulation of Intracellular Signal Transduction (GO:1902531)	0.0004379	0.0317751	1.87383	14.4913	CSF1R;ARHGAP8;ARHGEF25;WWC1;ULK4;WWC2;HSPB1;TNF;AGER;PKHD1;PYCARD;NUAK1;RRAS;SH3BP1;ITGAV;ARHGEF40;SRGAP2;NEK8;EPHA4;ARHGEF10;GBP7;WNT5A;ARHGAP29;RHOF;ARAP1;MYO9A;DEF6;PJA2;ARHGAP23;TIAM1;DNMBP;TRAF3;BCL3;TRAF5;F2RL1;KCTD11;PLPP3;CALM2;NGEF;OPTN
Metanephric Nephron Tubule Development (GO:0072234)	0.000444526	0.0317751	24.3079	187.621	PAX8;WNT7B;PRKD2;PAX2
Regulation of Cardiac Epithelial to Mesenchymal Transition (GO:0062042)	0.000444526	0.0317751	24.3079	187.621	NOTCH1;TGFB1;TGFB3;EMP2
Mesenchymal to Epithelial Transition (GO:0060231)	0.000464595	0.032583	12.16	93.3198	SALL1;PAX8;WT1;DSG2;PAX2
Regulation of Cell Migration (GO:0030334)	0.000529187	0.0362504	1.66229	12.5406	SEMA5A;ACVRL1;CLIC4;CSF1;PLXND1;ZMYND8;CLSTN1;ULK4;LAMC2;CLDN1;FAM110A;PLAU;DAG1;SEMA6C;EPHA4;SUN2;EDN1;SPHK1;ANKRD44;F2R;TPM1;EMP2;F3;TIAM1;MMP14;CLDN3;CLDN19;VCL;EPHA2;CSF1R;SEMA7A;CD151;NOTCH1;SEMA3F;THBS1;ADGRG3;PARD6B;SRGAP2;TGFB1;SEMA4D;FZD4;SEMA4B;RCC2;STAT3;SEMA4C;LAMB1;PLET1;SORL1;MAPK15;BST2;PLXNB2;F2RL1;SPRY2;PLXNB1;AMOTL2;OGT;FERMT2
Homotypic Cell-Cell Adhesion (GO:0034109)	0.000536392	0.0362504	3.83063	28.8471	FGB;FGA;CSRP1;STXBP1;ACTN1;HSPB1;MYH9;CLIC1;MYL12A;VCL;TJP2
Regulation of Non-Canonical NF-kappaB Signal Transduction (GO:1901222)	0.00061879	0.0399508	2.95229	21.8107	APP;SPHK1;EIF2AK2;NOD1;IFI35;TNF;AGER;RELA;HDAC7;C1QTNF4;PYCARD;ADGRG3;PTP4A3;BCL3;TRIM56
Extracellular Matrix Organization (GO:0030198)	0.000643612	0.0399508	2.13186	15.6658	APP;COL18A1;COLGALT2;TMPRSS6;LOXL4;SCX;NOXO1;PLOD2;ADAMTS1;CREB3L1;SERPINH1;SLC39A8;COLGALT1;TGFB1;GSN;APLP1;P3H4;NPNT;MMP11;MMP14;CCDC80;COL4A2;SPINT1;COL4A1;MMP15;PXDN;MATN4
Positive Regulation of Protein Localization (GO:1903829)	0.000651322	0.0399508	2.61696	19.1993	EDN1;PRKAA1;TGFB1;NLGN2;DTX3L;WNT5A;EIF2AK3;SIRT6;SNX33;PARP9;TNF;PML;PTP4A3;ORMDL3;AMOTL2;DSG2;PKP3;FERMT2
Cell Surface Receptor Signaling Pathway via JAK-STAT (GO:0007259)	0.000652681	0.0399508	3.72402	27.3135	IFNAR2;CD40;CNTF;STAT1;STAT2;CLCF1;STAT3;PRKD2;CSF2RA;TNF;TNFRSF1A
Regulation of Fibroblast Growth Factor Receptor Signaling Pathway (GO:0040036)	0.000659406	0.0399508	6.08504	44.5678	CREB3L1;GPC1;SPRY2;PRKD2;SPRY1;THBS1;SULF2
Regulation of Inflammatory Response (GO:0050727)	0.000660551	0.0399508	1.93811	14.1917	RB1;SETD4;APP;SEMA7A;DAGLA;TNFAIP3;IFI35;PLA2G7;TNF;AGER;USP18;RELA;PYCARD;LGALS3;SBNO2;PPP1R13L;NFKBIZ;SLC39A8;EXTL3;GSDMD;TGFB1;SPHK1;STAT3;WNT5A;GPR4;NFKB1;TNFRSF1A;MAPK13;NFKBIA;TNIP1;ELF4;SMPDL3B;VAMP2;BIRC3
Plasma Membrane Invagination (GO:0099024)	0.000666385	0.0399508	5.12623	37.4914	GSN;SH3BP1;SPIRE2;MYH9;SPIRE1;SNX33;HAVCR1;DOCK1
Endoplasmic Reticulum Unfolded Protein Response (GO:0030968)	0.000789197	0.0465626	3.62318	25.8858	MBTPS1;PARP6;ERMP1;WFS1;CREB3L1;DDIT3;EIF2AK3;ASB11;PARP8;ATF4;NFE2L2
Primary Neural Tube Formation (GO:0014020)	0.000871203	0.0505978	4.86966	34.3098	VASP;SKI;TGFB1;SEMA4C;COBL;PLXNB2;CELSR1;PAX2
Positive Regulation of Endothelial Cell Migration (GO:0010595)	0.000912196	0.0506851	2.71205	18.9834	SEMA5A;SCARB1;CD40;NRP2;EDN1;SPARC;TGFB1;CLSTN1;WNT5A;HSPB1;THBS1;RRAS;ATOH8;PRKD2;PLPP3;RIN2
Regulation of Endothelial Cell Migration (GO:0010594)	0.000912196	0.0506851	2.71205	18.9834	ACVRL1;SCARB1;NRP2;EDN1;SPARC;CLSTN1;WNT5A;EMP2;THBS1;RRAS;SH3BP1;ATOH8;PRKD2;PLPP3;RIN2;EPHA2
Positive Regulation of NF-kappaB Transcription Factor Activity (GO:0051092)	0.000926922	0.0506851	2.52631	17.6428	PRKCI;TRIM62;RIPK3;SPHK1;WNT5A;EIF2AK2;NOD1;TNF;AREG;RELA;PYCARD;RPS6KA5;TRAF5;TRIM14;PRKCQ;PRKD2;HSPA1B;HSPA1A
Positive Regulation of Intracellular Signal Transduction (GO:1902533)	0.000927249	0.0506851	1.53001	10.6845	SEMA5A;ACVRL1;DDR1;APP;CD40;ECM1;HIP1;TRAF3IP2;THRA;SLC44A2;WWC1;IFI35;LITAF;TNF;BBC3;FAM110A;C1QTNF4;PYCARD;DHX58;FLOT2;ITGAV;BOK;EPHA4;TRIM62;EDN1;UNC5B;SPHK1;F2R;WNT5A;SHISA5;IRAK3;F3;TNFRSF1A;EDAR;PTP4A3;TWSG1;DDIT3;TRAF5;RRAGD;NUPR1;ALPK1;PLPP3;BIRC3;TRIM56;PPP1R15A;CSF1R;CTBP2;LPAR1;NOD1;IQGAP1;ZC3HAV1;AGER;THBS1;RELA;TIFA;ATOH8;EXTL3;GDF11;TGFB1;SEMA4D;TGFB3;STAT3;LIF;EIF2AK2;BST2;P2RX5;AXL;F2RL1;SPRY2;PLXNB1;ZCCHC3;FERMT2
Neural Crest Cell Migration (GO:0001755)	0.000970845	0.052299	4.21554	29.2446	SEMA5A;SEMA6C;SEMA7A;SEMA6A;SEMA4D;SEMA4B;SEMA4C;SEMA3F;PITX2
Plasma Membrane Bounded Cell Projection Organization (GO:0120036)	0.00100104	0.053155	2.25947	15.6056	RB1;APP;CSF1R;PRMT1;TPM1;NEDD4L;LAMB1;ATP1B2;AGER;PPP1R9B;PTPRG;SAMD14;CATIP;CTTN;RAB25;MAP1B;MICALL1;RAB13;TBC1D24;MICALL2;PRKD2;FAM161B
Positive Regulation of Supramolecular Fiber Organization (GO:1902905)	0.00110868	0.0580041	2.56183	17.4322	RB1;SEMA5A;VASP;APP;EDN1;GSN;PDXP;PYCARD;EFEMP2;BAIAP2L1;SCIN;CTTN;CDC42EP5;F2RL1;SYNPO;COLGALT1;CDK5RAP2
Tube Closure (GO:0060606)	0.00112357	0.0580041	4.63752	31.4945	VASP;SKI;TGFB1;SEMA4C;COBL;PLXNB2;CELSR1;PAX2
Cell Junction Maintenance (GO:0034331)	0.00115164	0.0586388	6.63493	44.8957	CSF1R;NLGN2;CLDN3;F2R;F2RL1;CLDN1
Negative Regulation of Epithelial to Mesenchymal Transition (GO:0010719)	0.00120802	0.0598697	4.05919	27.2727	SPRED3;MAD2L2;EPHA4;KAT8;SPRY2;DSG2;SPRY1;MARK1;OVOL2
Neutral Amino Acid Transport (GO:0015804)	0.00120802	0.0598697	4.05919	27.2727	SLC6A6;SLC7A5;SLC7A6;SLC6A18;SLC6A17;SLC1A5;SLC38A3;SLC36A4;LLGL2
Positive Regulation of Cytoskeleton Organization (GO:0051495)	0.0012521	0.0611396	2.84574	19.0179	SEMA5A;VASP;EDN1;GSN;PDXP;SORBS3;PYCARD;BAIAP2L1;SCIN;CTTN;CDC42EP5;F2RL1;SYNPO;NES
T-helper Cell Lineage Commitment (GO:0002295)	0.00128299	0.0611396	8.68476	57.828	SOCS3;IRF4;STAT3;ZFPM1;PPP1R9B
Alanine Transport (GO:0032328)	0.00128299	0.0611396	8.68476	57.828	SLC6A6;SLC7A5;SLC6A17;SLC38A3;SLC36A4
Cellular Response to Cytokine Stimulus (GO:0071345)	0.00131719	0.0619746	1.79943	11.9343	CSF1R;NUMBL;ASAH1;LEPROT;IFIT1;CSF2RA;RELA;PYCARD;SOCS3;BAG4;SBNO2;HYAL3;ST3GAL6;GBP2;IFNAR2;GBP5;GBP7;DAPK1;STAT1;STAT3;WNT5A;IFNLR1;LIFR;IRAK3;NPNT;F3;NFKB1;TNFRSF1A;MAPK13;EDAR;MAPK11;RUFY4;AXL;CLCF1;IRF1;CRLF2;NFE2L2
Positive Regulation of Myeloid Cell Differentiation (GO:0045639)	0.00148983	0.0692211	3.914	25.4766	MAPK11;SCIN;PRMT1;STAT1;TESC;STAT3;ACVR1B;HSPA1B;HSPA1A
Negative Regulation of Extrinsic Apoptotic Signaling Pathway in Absence of Ligand (GO:2001240)	0.00160325	0.0707061	5.01039	32.2455	TERT;EYA2;UNC5B;BCL2;TNF;HSPA1B;HSPA1A
Negative Regulation of Signal Transduction in Absence of Ligand (GO:1901099)	0.00160325	0.0707061	5.01039	32.2455	TERT;EYA2;UNC5B;BCL2;TNF;HSPA1B;HSPA1A
Ventricular Cardiac Muscle Tissue Development (GO:0003229)	0.00160325	0.0707061	5.01039	32.2455	TGFB1;IRX3;TNNT2;TPM1;MYL3;DSG2;TNNI3
Branching Involved in Ureteric Bud Morphogenesis (GO:0001658)	0.0016169	0.0707061	6.08169	39.0885	SALL1;PAX8;WT1;PRKD2;NPNT;PAX2
Ureteric Bud Morphogenesis (GO:0060675)	0.0016169	0.0707061	6.08169	39.0885	SALL1;PAX8;WT1;PRKD2;NPNT;PAX2
Positive Regulation of Cell-Matrix Adhesion (GO:0001954)	0.00173585	0.0746665	3.48009	22.1203	EFEMP2;CSF1;RRAS;PLEKHA2;EMP2;PLPP3;CCL28;RIN2;FERMT2;S100A10
Regulation of Neuron Apoptotic Process (GO:0043523)	0.00179574	0.0746665	2.24075	14.1668	APP;CNTF;EPHA7;PRKCI;KDM2B;UNC5B;TGFB3;WFS1;F2R;TNF;HSPG2;BBC3;SYNGAP1;DDIT3;TRIM2;CLCF1;TMBIM1;BCL2;NUPR1;ATF4
Mesenchymal Cell Migration (GO:0090497)	0.0018015	0.0746665	4.2338	26.7539	SEMA5A;SEMA6C;SEMA7A;SEMA6A;SEMA4D;SEMA4B;SEMA4C;SEMA3F
Regulation of Erythrocyte Differentiation (GO:0045646)	0.00182208	0.0746665	3.77883	23.836	MAPK11;PRMT1;STAT1;STAT3;ACVR1B;P4HTM;ZFPM1;HSPA1B;HSPA1A
Cell Differentiation Involved in Metanephros Development (GO:0072202)	0.00183143	0.0746665	12.1526	76.5939	SALL1;PAX8;STAT1;PAX2
Regulation of Endothelial Cell Differentiation (GO:0045601)	0.00183143	0.0746665	12.1526	76.5939	BTG1;ATOH8;DSG2;VEZF1
Regulation of Small GTPase Mediated Signal Transduction (GO:0051056)	0.00184808	0.0746665	2.09744	13.2004	DOCK6;KANK2;ARHGEF10;CADM4;ARHGAP8;ARHGEF25;STARD8;DENND4C;ARHGAP29;ARAP1;RHOF;MYO9A;DEF6;ARHGAP23;TIAM1;DNMBP;SH3BP1;ITGAV;ARHGEF40;SRGAP2;OGT;NGEF;RALGPS1
Regulation of Gastrulation (GO:0010470)	0.0019547	0.078125	7.59875	47.3973	CRB2;PHLDB1;DAG1;SCX;PHLDB2
Integrin-Mediated Signaling Pathway (GO:0007229)	0.00200498	0.0792822	2.57679	16.0073	LAMA5;SEMA7A;ITGB5;ITGB4;ITGA3;RCC2;ITGA1;ISG15;ADAMTS1;MYH9;ITGAV;ITGA5;PLPP3;DOCK1;FERMT2
Epithelial Cell Development (GO:0002064)	0.00208192	0.0797783	4.73178	29.2162	PKHD1;CLDN3;RAB25;RILPL1;WNT7B;TMEM79;EXPH5
Regulation of Membrane Protein Ectodomain Proteolysis (GO:0051043)	0.00208192	0.0797783	4.73178	29.2162	APP;TSPAN17;TIMP2;PACSIN3;SNX33;TIMP1;TNF
Regulation of Toll-Like Receptor Signaling Pathway (GO:0034121)	0.00208192	0.0797783	4.73178	29.2162	GPR108;IRF1;IRF7;IRAK3;LRCH4;SMPDL3B;BIRC3
Negative Regulation of Intracellular Signal Transduction (GO:1902532)	0.00213861	0.0811146	1.74329	10.7171	KANK2;PRKAA1;WWC1;WWC2;TNFAIP3;IFI35;NOL3;THBS1;RELA;HDAC7;PKHD1;PYCARD;ADGRG3;SH3BP1;RPS6KA1;DAG1;SH3BP4;SLC39A8;PHLDA3;DUSP2;EDN1;TLE1;STAT1;STAT3;PLAUR;ARHGAP29;IRAK3;SMAD6;OVOL2;SKI;NFKBIA;PRKAR1B;PIK3IP1;TNIP1;DDIT3;BCL2;AJUBA
Positive Regulation of Endothelial Cell Apoptotic Process (GO:2000353)	0.00221217	0.0820001	5.61356	34.3201	CD40;PRKCI;TGFB1;ANO6;F3;THBS1
Antiviral Innate Immune Response (GO:0140374)	0.00222729	0.0820001	2.92476	17.8614	SENP7;CXCL10;DHX58;EIF2AK2;UAP1;IFIT1;TNF;USP18;IFIT3;RELA;SERINC5;IFIT2
Supramolecular Fiber Organization (GO:0097435)	0.00222814	0.0820001	1.68645	10.2984	APP;COLGALT2;HIP1;LTBP4;SCX;LOXL4;PLOD2;LTBP3;PPP1R9B;RND1;CNN2;SAMD14;EFEMP2;SH3BP1;SERPINH1;PGM5;B2M;COLGALT1;ZBED3;MARCKSL1;GSN;RIPK3;TPM4;ACTN1;NCKAP5L;TPM1;SHROOM2;HIP1R;P3H4;EMP2;RHOF;ARAP1;TLE6;MAD2L2;TPPP3;MYO5B;CCDC88C;PXDN;CORO6;FAT1;DBN1
Transforming Growth Factor Beta Receptor Superfamily Signaling Pathway (GO:0141091)	0.00241824	0.0881234	2.28835	13.7866	ACVRL1;GDF11;TGFB1;ITGB5;HPGD;TGFB3;STAT3;SCX;LTBP3;SMAD6;ACVR1B;RGMA;SKI;ZMIZ1;ID1;PXDN;MEGF8;FERMT2
Cellular Response to Oxygen-Containing Compound (GO:1901701)	0.00261063	0.0925402	1.62783	9.68262	APP;AQP8;CIB2;TNFAIP3;PDXP;NOD1;AGER;ADCY6;RELA;ICAM1;PYCARD;SBNO2;STAMBPL1;SESN1;P2RY2;PDK4;LBP;GBP2;B2M;EPHA4;ABCC1;VCAM1;AMBP;DAPK1;FZD4;PRMT1;TESC;WNT7B;TPM1;WNT5A;WNT9A;PAX2;NFKB1;CACNB1;CXCL10;TNIP1;PTK7;AXL;WT1;RRAGD;PXDN;PRKD2;BPI;CCL28;HCN2
Branching Morphogenesis of an Epithelial Tube (GO:0048754)	0.00266315	0.0925402	3.53465	20.9543	PKHD1;SALL1;PAX8;COL4A1;WT1;PRKD2;NPNT;PAX2;EPHA2
Embryonic Skeletal System Development (GO:0048706)	0.00266315	0.0925402	3.53465	20.9543	HOXA9;HOXB9;WNT5A;HOXA3;HOXC4;HOXB3;WNT9A;MEGF8;SULF2
Actin Filament Polymerization (GO:0030041)	0.00266392	0.0925402	4.4825	26.572	DIAPH1;CATIP;GSN;MICALL2;COBL;FHDC1;WASF3
Establishment or Maintenance of Apical/Basal Cell Polarity (GO:0035088)	0.00266392	0.0925402	4.4825	26.572	CRB2;MPP2;PARD6B;PRKCI;MTCL1;FOXJ1;LLGL2
Vasculogenesis (GO:0001570)	0.00276689	0.095227	3.89467	22.9397	CUL7;EGFL7;NOTCH1;SYNGAP1;TGFB1;WT1;WNT7B;TNNI3
Regulation of Macrophage Cytokine Production (GO:0010935)	0.00285121	0.097021	6.75408	39.579	SEMA7A;TGFB1;TGFB3;WNT5A;IRAK3
Regulation of Angiogenesis (GO:0045765)	0.00287122	0.097021	1.87094	10.9507	SEMA5A;CD40;ECM1;SPARC;BTG1;PLXND1;CLSTN1;HSPB1;TNFAIP3;THBS1;RELA;RRAS;ADAMTS1;SEMA6A;STAT1;SPHK1;WNT5A;EMP2;HIPK1;HSPG2;F3;PML;CXCL10;COL4A2;TSPAN18;SPRY2;PRKD2;EPHA2
Positive Regulation of ERK1 and ERK2 Cascade (GO:0070374)	0.0029035	0.0972279	2.05116	11.9825	NOTCH2;FGB;APP;CSF1R;FGA;SEMA7A;NOTCH1;TGFB1;ARHGAP8;F2R;ARRB1;NPNT;TNF;AGER;ICAM1;PYCARD;ACKR3;F2RL1;SPRY2;PRKD2;FERMT2;CD44
Regulation of Apoptotic Process (GO:0042981)	0.00294881	0.0978635	1.44565	8.42289	FANK1;APP;RARG;HIP1;FHL2;SCX;HSPB1;TNF;IFIT3;IFIT2;PYCARD;LGALS3;SYNGAP1;ADAMTSL4;TRIM2;RPS6KA1;PLEKHN1;IER3;PHLDA3;BOK;UNC13B;KLF11;PRKCI;RIPK3;PRMT2;DAPK1;ANXA4;SPHK1;ACTN1;ANXA5;F2R;WNT5A;PLAUR;ANO6;PAX2;PAX8;DDAH2;DSG2;NUPR1;ATF5;CRYAB;RNF122;CD44;ATF4;BIRC3;NOTCH2;PRKAA1;NOL3;THBS1;RELA;PKHD1;SOCS3;BAG4;SCIN;APBB1;SEMA4D;GADD45B;STAT1;WFS1;GADD45A;TGFB3;HIP1R;SMAD6;NFKB1;CXCL10;KRT18;WT1;AXL;BCL3;BCL2;TNFSF9;SPRY2;HSPA1B;HSPA1A
Positive Regulation of Response to External Stimulus (GO:0032103)	0.0030182	0.09928	2.00689	11.6462	GSDMD;SETD4;APP;GBP5;CNTF;TGFB1;WNT5A;GPR4;IFI35;TNF;PLA2G7;THBS1;TNFRSF1A;MAPK13;PYCARD;NFKBIA;LGALS3;TNIP1;PLAU;NFKBIZ;F2RL1;OPTN;TRIM56
Negative Regulation of Protein Localization to Cell Surface (GO:2000009)	0.00309829	0.0999173	9.72158	56.1606	LEPROT;NEDD4L;TAX1BP3;SNX33
Synaptic Vesicle Budding From Presynaptic Endocytic Zone Membrane (GO:0016185)	0.00309829	0.0999173	9.72158	56.1606	AP3M2;DNM3;MX2;DNM1
Negative Regulation of Cellular Response to Growth Factor Stimulus (GO:0090288)	0.00322406	0.0999173	2.64072	15.1501	NOTCH1;CADM4;CRIM1;SMAD6;THBS1;SORL1;FSTL3;SULF2;SKI;CREB3L1;GPC1;SPRY2;SPRY1
Negative Regulation of Multicellular Organismal Process (GO:0051241)	0.00327245	0.0999173	1.7888	10.2359	RB1;APP;NOTCH1;WWC1;WWC2;ACVR1B;TNF;AGER;PTPRG;SPRED3;RPS6KA5;MARVELD3;KAT8;TIMP1;EXTL3;MARK1;EPHA4;GBP7;F2R;APOA4;SMAD6;OVOL2;MAD2L2;TWSG1;DDIT3;ID1;SPRY2;DSG2;SPRY1;OGT;ATF4
Positive Regulation of DNA-binding Transcription Factor Activity (GO:0051091)	0.00335395	0.0999173	1.95477	11.1375	FANK1;PRKCI;EDN1;TRIM62;TCF7L1;RIPK3;FZD4;SPHK1;WNT5A;EIF2AK2;NOD1;TNF;AGER;AREG;RELA;PYCARD;RPS6KA5;DDIT3;TRAF5;TRIM14;PRKCQ;PRKD2;HSPA1B;HSPA1A
Anterior/Posterior Pattern Specification (GO:0009952)	0.00336268	0.0999173	2.75876	15.7112	SKI;HEYL;HOXA9;HOXB9;WT1;DDIT3;HOXA3;HOXB3;HOXC4;HOXB7;HOXB6;HOXB5
Negative Regulation of NF-kappaB Transcription Factor Activity (GO:0032088)	0.00336268	0.0999173	2.75876	15.7112	PYCARD;PKHD1;NFKBIA;PRMT2;TRAF3;ANXA4;BCL3;NLRC5;TNFAIP3;FOXJ1;ARRB1;IRAK3
Phagocytosis, Engulfment (GO:0006911)	0.00336306	0.0999173	4.25814	24.2497	XKR8;GSN;SH3BP1;MYH9;HAVCR1;THBS1;DOCK1
Positive Regulation of Erythrocyte Differentiation (GO:0045648)	0.00336306	0.0999173	4.25814	24.2497	MAPK11;PRMT1;STAT1;STAT3;ACVR1B;HSPA1B;HSPA1A
Regulation of Cytokine Production Involved in Immune Response (GO:0002718)	0.00336306	0.0999173	4.25814	24.2497	SLC7A5;CLCF1;WNT5A;F2RL1;PKP3;TNF;TRPM4
Wound Healing, Spreading of Cells (GO:0044319)	0.00336306	0.0999173	4.25814	24.2497	DDR1;CD151;ITGB5;ITGAV;ITGA5;PLET1;CD44
Tumor Necrosis Factor-Mediated Signaling Pathway (GO:0033209)	0.00338044	0.0999173	3.74467	21.3063	PYCARD;NFKBIA;STAT1;TRAF3;TNF;RELA;TNFRSF1A;BIRC3
Actin Polymerization or Depolymerization (GO:0008154)	0.00338703	0.0999173	3.12248	17.7601	VASP;DIAPH1;CATIP;SCIN;GSN;MICALL2;MICAL3;COBL;FHDC1;WASF3
Regulation of Anatomical Structure Morphogenesis (GO:0022603)	0.00347747	0.101778	2.14711	12.1558	CRB2;EPHA4;BRSK1;PHLDB1;SPARC;TGFB1;PLXND1;SEMA4D;STAT2;NEDD4L;TNFAIP3;EMP2;ARC;CLDN3;DAG1;PDLIM5;PHLDB2;FERMT2;EPHA2
Positive Regulation of RNA Biosynthetic Process (GO:1902680)	0.00381747	0.101969	1.48874	8.28955	FANK1;ACVRL1;TGFB1I1;SETD7;SCX;AREG;TNF;NAT14;SALL1;CREB3L2;RPS6KA1;KAT8;TEAD2;CDK5RAP2;KCNH2;DTX3L;PRMT2;TESC;F2R;WNT5A;PARP9;PAX2;PAX8;ELF4;IRF4;DDIT3;IRF1;IRF7;ATF5;ATF4;GCM1;INO80E;PRKAA1;CASZ1;NOTCH1;SMARCD3;LRP5;RELA;SEC14L2;CAND2;ATOH8;APBB1;MTA3;ATF7IP;AFAP1L2;TCF7L1;TGFB1;FZD4;STAT1;TGFB3;ZBTB16;USP22;STAT3;PBX4;NFKB1;MAD2L2;WT1;BCL3;OGT;NFE2L2
Negative Regulation of Viral Process (GO:0048525)	0.00383109	0.101969	2.70752	15.0663	BST2;ISG20;TRIM62;RNASEL;TNIP1;STAT1;TRIM14;EIF2AK2;ISG15;ZC3HAV1;IFIT1;TNF
Regulation of Type I Interferon Production (GO:0032479)	0.00383109	0.101969	2.70752	15.0663	GBP7;TRAF3;IRF1;USP22;DHX58;IRF7;KAT8;UAP1;ZC3HAV1;XAF1;ZCCHC3;TRIM56
Positive Regulation of Cell Differentiation (GO:0045597)	0.00384308	0.101969	1.68845	9.39028	ACVRL1;CRB2;APP;BTG1;SMARCD3;CSF1;TGFB1I1;LRP5;GDPD5;AREG;TNF;RRAS;SULT1E1;PPP1R13L;GPC1;RPS6KA1;TRPM4;TCF7L1;TGFB1;TGFB3;WNT7B;ZBTB16;SIRT6;LAMB1;NPNT;PAX2;NFKB1;XKR8;TIAM1;SLC6A6;HEYL;MAPK11;PAX8;KCTD11;RIN2;FERMT2
Positive Regulation of Leukocyte Activation (GO:0002696)	0.00387838	0.101969	4.86456	27.0097	WNT5A;LBP;HAVCR1;THBS1;NECTIN2;CRLF2
ISG15-protein Conjugation (GO:0032020)	0.00392784	0.101969	18.2189	100.927	UBA7;ISG15;UBE2L6
Cell-Cell Adhesion Mediated by Integrin (GO:0033631)	0.00392784	0.101969	18.2189	100.927	VCAM1;NPNT;PLPP3
Cellular Heat Acclimation (GO:0070370)	0.00392784	0.101969	18.2189	100.927	HSBP1L1;HSPA1B;HSPA1A
Epithelial Cell Differentiation Involved in Kidney Development (GO:0035850)	0.00392784	0.101969	18.2189	100.927	SALL1;PAX8;PAX2
Heat Acclimation (GO:0010286)	0.00392784	0.101969	18.2189	100.927	HSBP1L1;HSPA1B;HSPA1A
Membrane Raft Assembly (GO:0001765)	0.00392784	0.101969	18.2189	100.927	EMP2;LRCH4;S100A10
Negative Regulation of Lens Fiber Cell Differentiation (GO:1902747)	0.00392784	0.101969	18.2189	100.927	SPRED3;SPRY2;SPRY1
Positive Regulation of Epithelial Cell Differentiation Involved in Kidney Development (GO:2000698)	0.00392784	0.101969	18.2189	100.927	PAX8;LIF;PAX2
Positive Regulation of Mesenchymal Stem Cell Proliferation (GO:1902462)	0.00392784	0.101969	18.2189	100.927	TGFB1;LTBP3;FERMT2
Regulation of Mesenchymal Stem Cell Proliferation (GO:1902460)	0.00392784	0.101969	18.2189	100.927	TGFB1;LTBP3;FERMT2
Positive Regulation of Cell Adhesion (GO:0045785)	0.00392969	0.101969	2.37523	13.1569	EPHA4;TNFRSF18;TPM1;LIF;LAMB1;NPNT;TNF;FSTL3;ADGRG1;CCDC80;ITGAV;DSG2;PRKD2;PKP3;RSU1
Positive Regulation of Cell-Cell Adhesion (GO:0022409)	0.00395038	0.101969	3.04425	16.8467	FGB;FGA;PLAUR;PIEZO1;PKP3;PLPP3;TNF;AGER;CD44;FSTL3
Negative Regulation of Programmed Cell Death (GO:0043069)	0.00398206	0.102078	1.59538	8.81599	FANK1;KANK2;NOTCH2;PRKAA1;FHL2;SCX;HSPB1;NOL3;THBS1;IFIT3;RELA;PKHD1;SOCS3;BAG4;SYNGAP1;RPS6KA1;IER3;PRKCI;SEMA4D;WFS1;ANXA4;SPHK1;ANXA5;WNT5A;PLAUR;SMAD6;PAX2;NFKB1;KRT18;AXL;WT1;DDAH2;BCL3;BCL2;SPRY2;DSG2;NUPR1;ATF5;CRYAB;CD44;HSPA1B;HSPA1A;NFE2L2;BIRC3
3'-Phosphoadenosine 5'-Phosphosulfate Metabolic Process (GO:0050427)	0.00401093	0.102114	6.07834	33.5447	SULT1A1;SULT2B1;TPST1;SULT1E1;PAPSS1
Negative Regulation of Osteoblast Differentiation (GO:0045668)	0.00409439	0.102165	3.60579	19.8251	SKI;NOTCH1;SEMA4D;LRP5;CRIM1;SMAD6;HDAC7;TRPM4
Substrate Adhesion-Dependent Cell Spreading (GO:0034446)	0.00409439	0.102165	3.60579	19.8251	LAMA5;PXDN;MICALL2;ITGAV;LAMB1;PARVB;SRGAP2;FERMT2
Regulation of Stress Fiber Assembly (GO:0051492)	0.00410787	0.102165	2.55526	14.0408	ARHGEF10;TGFB3;TPM1;LPAR1;ARAP1;SORBS3;SLC9A1;PXDN;SYNPO;PHLDB2;WASF2;FERMT2;S100A10
Nervous System Development (GO:0007399)	0.0041229	0.102165	1.52296	8.36288	SEMA5A;APP;PLXND1;DOC2A;ZMYND8;CXCL1;CELSR1;CYP46A1;VSIG10;RAPGEFL1;IRF2BPL;ADORA1;KAT8;CHAC1;CDK5RAP2;CHST8;MAMDC4;RBFOX2;SEMA6A;MAP1S;APLP1;PAX2;DNM3;PAX8;ADGRB2;HOXB2;PRKD2;HAP1;NOTCH2;NUMBL;NLGN2;LRP5;LPAR1;ACVR1B;SCIN;FARP1;GDF11;MPP2;MARCKSL1;GSN;TGFB1;ZBTB16;STAT3;CRIM1;P2RX5;AXL;UNC119;PLXNB2;PLXNB1;LRCH4;NES;ITM2B;FGF11
Regulation of Extrinsic Apoptotic Signaling Pathway in Absence of Ligand (GO:2001239)	0.00419368	0.103231	4.05515	22.1986	TERT;EYA2;UNC5B;BCL2;TNF;HSPA1B;HSPA1A
Ephrin Receptor Signaling Pathway (GO:0048013)	0.0044696	0.108585	3.22225	17.4338	EFNB1;EPHA4;TIAM1;EPHA7;SYNGAP1;EFNA2;EFNA4;NGEF;EPHA2
Skeletal System Morphogenesis (GO:0048705)	0.0044696	0.108585	3.22225	17.4338	SKI;LAMA5;HOXA9;HOXB9;LRP5;HOXA3;HOXC4;HOXB3;MEGF8
Positive Regulation of Defense Response (GO:0031349)	0.00451701	0.109024	2.08874	11.279	GSDMD;SETD4;APP;GBP5;TGFB1;WNT5A;GPR4;IFI35;TNF;PLA2G7;TNFRSF1A;MAPK13;PYCARD;NFKBIA;LGALS3;TNIP1;NFKBIZ;OPTN;TRIM56
Regulation of Rho Protein Signal Transduction (GO:0035023)	0.00461788	0.11003	2.51457	13.5229	DOCK6;KANK2;SEMA4D;ITGA3;STARD8;F2R;LPAR1;ARRB1;GPR4;ADGRG1;F2RL1;PLXNB1;FERMT2
Transforming Growth Factor Beta Receptor Signaling Pathway (GO:0007179)	0.00461788	0.11003	2.51457	13.5229	ACVRL1;TGFB1;ITGB5;HPGD;TGFB3;STAT3;LTBP3;SKI;ZMIZ1;PXDN;ID1;FMOD;FERMT2
Metanephric Mesenchyme Development (GO:0072075)	0.00485409	0.111489	8.10088	43.1609	STAT1;WT1;PRKD2;PAX2
Negative Regulation of Cell-Cell Adhesion Mediated by Cadherin (GO:2000048)	0.00485409	0.111489	8.10088	43.1609	MAD2L2;NOTCH1;TGFB1;EPCAM
Negative Regulation of Inclusion Body Assembly (GO:0090084)	0.00485409	0.111489	8.10088	43.1609	HSPA2;SORL1;HSPA1B;HSPA1A
Negative Regulation of Lipid Localization (GO:1905953)	0.00485409	0.111489	8.10088	43.1609	NFKBIA;CSRP1;ITGAV;TNF
Positive Regulation of Actin Nucleation (GO:0051127)	0.00485409	0.111489	8.10088	43.1609	GSN;SCIN;WASF2;WASF3
Cellular Response to Vascular Endothelial Growth Factor Stimulus (GO:0035924)	0.00491907	0.111489	3.47682	18.478	NOTCH1;SEMA6A;SPHK1;CLSTN1;HSPB1;SPRY2;PRKD2;RELA
Endoderm Formation (GO:0001706)	0.00491907	0.111489	3.47682	18.478	DUSP2;MMP14;ITGB5;COL4A2;MMP15;ITGAV;LAMB1;ITGA5
Establishment or Maintenance of Epithelial Cell Apical/Basal Polarity (GO:0045197)	0.00491907	0.111489	3.47682	18.478	CRB2;MPP2;PARD6B;PRKCI;SH3BP1;MTCL1;MYO9A;LLGL2
Brain Development (GO:0007420)	0.00511708	0.114554	1.91059	10.0787	RTN2;EPHA7;KDM4B;SLC6A17;MAP1S;AMIGO1;SHROOM2;FOXJ1;SOX12;PBX4;MEIS3;EML1;HSPG2;PAX2;ADGRG1;PITPNM1;COL4A1;PLXNB2;PHGDH;HAP1;CIC;NES;CDK5RAP2
Positive Regulation of Apoptotic Process (GO:0043065)	0.00516418	0.114554	1.64079	8.64042	FANK1;APP;CD40;RARG;BTG1;TNF;THBS1;IFIT2;BBC3;PYCARD;LGALS3;SCIN;ADAMTSL4;PLEKHN1;APBB1;PHLDA3;BOK;UNC13B;KLF11;EPHA7;PRKCI;TGFB1;GADD45B;PRMT2;DAPK1;GADD45A;TGFB3;F2R;WNT5A;ANO6;F3;WT1;DDIT3;BCL2;NUPR1;RNF122;ATF4
Camera-Type Eye Development (GO:0043010)	0.00517054	0.114554	3.87062	20.3779	SKI;WT1;SHROOM2;SOX12;PITX2;NES;PAX2
Positive Regulation of Interleukin-6 Production (GO:0032755)	0.00517758	0.114554	2.47514	13.0277	SETD4;APP;TGFB1;F2R;WNT5A;STAT3;TNF;RELA;MAPK13;C1QTNF4;PYCARD;F2RL1;LBP
Positive Regulation of Collagen Biosynthetic Process (GO:0032967)	0.00547217	0.119647	5.52547	28.7771	TGFB1;TGFB3;CREB3L1;F2R;SCX
Positive Regulation of Muscle Contraction (GO:0045933)	0.00547217	0.119647	5.52547	28.7771	CACNB1;EDN1;CTTN;SPHK1;F2R
Cellular Response to Tumor Necrosis Factor (GO:0071356)	0.00589589	0.128158	2.33731	11.9986	ASAH1;STAT1;NPNT;TNF;RELA;TNFRSF1A;PYCARD;NFKBIA;BAG4;TRAF3;HYAL3;GBP2;BIRC3;NFE2L2
Positive Regulation of miRNA Metabolic Process (GO:2000630)	0.00609383	0.130664	2.8314	14.4415	NOTCH2;TGFB1;TERT;WT1;ATOH8;STAT3;AREG;TNF;RELA;NFKB1
Endothelial Cell Migration (GO:0043542)	0.00612446	0.130664	3.0429	15.505	DPP4;PTP4A3;PLXND1;STAT1;ID1;PXDN;RAB13;MYH9;EMP2
Positive Regulation of Cell Projection Organization (GO:0031346)	0.00623503	0.130664	2.11547	10.7415	SCARB2;DDR1;PRKCI;CUL7;PLXND1;FZD4;ANKRD44;AMIGO1;WNT5A;ATP1B2;TIAM1;PTK7;PLXNB2;GPC2;PLXNB1;APBB1;SCN1B
Cardiac Muscle Tissue Morphogenesis (GO:0055008)	0.00630868	0.130664	3.70213	18.7544	NOTCH1;TGFB1;TNNT2;TPM1;MYL3;TNNI3;ZFPM1
Intrinsic Apoptotic Signaling Pathway in Response to Endoplasmic Reticulum Stress (GO:0070059)	0.00630868	0.130664	3.70213	18.7544	PPP1R15A;DDIT3;BCL2;TRIB3;CHAC1;BBC3;ATF4
Negative Regulation of Cytokine Production Involved in Inflammatory Response (GO:1900016)	0.00630868	0.130664	3.70213	18.7544	PYCARD;NFKBIA;STAT3;ADCY7;EXTL3;RELA;NFKB1
Negative Regulation of Cell Junction Assembly (GO:1901889)	0.00632757	0.130664	4.29179	21.7287	ACVRL1;RCC2;SLIT3;THBS1;TNF;PHLDB2
Positive Regulation of Amyloid Precursor Protein Catabolic Process (GO:1902993)	0.00632757	0.130664	4.29179	21.7287	APP;EPHA4;AGER;TNF;RELA;ABCG1
Regulation of Heterotypic Cell-Cell Adhesion (GO:0034114)	0.00632757	0.130664	4.29179	21.7287	FGB;FGA;FLOT2;AGER;TNF;CD44
Positive Regulation of Canonical NF-kappaB Signal Transduction (GO:0043123)	0.00675466	0.133079	1.78421	8.91661	CD40;ECM1;TRAF3IP2;SLC44A2;LPAR1;NOD1;ZC3HAV1;LITAF;TNF;RELA;PYCARD;TIFA;FLOT2;TRIM62;TGFB1;STAT3;F2R;SHISA5;IRAK3;TNFRSF1A;BST2;EDAR;TRAF5;F2RL1;ALPK1;BIRC3
Regulation of Synapse Organization (GO:0050807)	0.0069432	0.133079	3.24468	16.126	SETD5;EPHA4;TANC1;SPARC;WNT5A;NEDD4L;PDLIM5;TNF
Positive Regulation of Signal Transduction (GO:0009967)	0.00703555	0.133079	1.68425	8.34845	ACVRL1;APP;NLGN2;TNFAIP3;AGPAT2;C3;ADGRG1;SALL1;TERT;ZMIZ1;ITGAV;JAG2;EPHA4;PRKCI;TGFB1;STAT3;WNT5A;LIF;EMP2;LAMB1;KIF7;F3;SORL1;SULF2;SKI;AXL;PRKD2;HAP1;ITGA5;PLPP3;CRLF2
Negative Regulation of Signal Transduction (GO:0009968)	0.00708014	0.133079	1.65379	8.18703	RB1;CUL7;LEPROT;TNFAIP3;ARRB1;TNF;THBS1;FSTL3;CREB3L1;GPC1;CHAC1;TNS2;RNF43;EGFL7;CADM4;SEMA6A;TLE1;GPR108;IRAK3;KIF7;OVOL2;SULF2;MMP14;TMBIM1;BCL2;BLVRB;SPRY2;PRKCQ;TAX1BP3;SPRY1;TRIB1;MEGF8;SMPDL3B
Regulation of Intrinsic Apoptotic Signaling Pathway (GO:2001242)	0.00711091	0.133079	2.9605	14.643	PYCARD;DDIT3;EIF2AK3;PLAUR;BCL2;NUPR1;NOL3;BBC3;BOK
Regulation of Transport (GO:0051049)	0.00711091	0.133079	2.9605	14.643	MBTPS1;LEPROT;CLDN3;RAB25;WWC1;CLDN19;REEP6;VAMP2;PLD2
Positive Regulation of Angiogenesis (GO:0045766)	0.00712165	0.133079	2.03276	10.0512	SEMA5A;CD40;ECM1;BTG1;SPHK1;CLSTN1;WNT5A;HSPB1;EMP2;SIRT6;HIPK1;F3;THBS1;PKM;RRAS;PRKD2;DSG2;ITGA5
Negative Regulation of Epithelial Cell Apoptotic Process (GO:1904036)	0.00717165	0.133079	6.94323	34.283	PKHD1;PRKAA1;WFS1;NUPR1
Negative Regulation of Extracellular Matrix Organization (GO:1903054)	0.00717165	0.133079	6.94323	34.283	DPP4;NOTCH1;TGFB1;TNFRSF1A
Positive Regulation of Extracellular Matrix Assembly (GO:1901203)	0.00717165	0.133079	6.94323	34.283	PHLDB1;TGFB1;DAG1;PHLDB2
Positive Regulation of Protein Depolymerization (GO:1901881)	0.00717165	0.133079	6.94323	34.283	SEMA5A;F2RL1;PDXP;NES
Negative Regulation of Cellular Component Organization (GO:0051129)	0.0071888	0.133079	2.36393	11.6665	APOA4;IRAK3;SNX33;HSPA2;AREG;TNF;SORL1;LGALS3;PACSIN3;SPRY2;CRYAB;HSPA1B;HSPA1A
Filopodium Assembly (GO:0046847)	0.00727239	0.133079	5.06474	24.9371	DNM3;FMNL3;S1PR2;SRGAP2;PPP1R9B
Negative Regulation of Receptor Signaling Pathway via JAK-STAT (GO:0046426)	0.00727239	0.133079	5.06474	24.9371	SOCS3;LEPROT;GBP7;BCL3;PARP14
Positive Regulation of Collagen Metabolic Process (GO:0010714)	0.00727239	0.133079	5.06474	24.9371	TGFB1;TGFB3;CREB3L1;F2R;SCX
Regulation of Endothelial Cell Chemotaxis (GO:2001026)	0.00727239	0.133079	5.06474	24.9371	SEMA5A;NOTCH1;HSPB1;PRKD2;THBS1
Cytoskeleton Organization (GO:0007010)	0.0074082	0.133079	2.07294	10.1681	PRKCI;SEMA6A;TPM1;MICAL3;TNFAIP3;PLD2;CNN2;FMNL3;DIAPH1;ARC;DPYSL2;PACSIN3;SH3BGRL3;AJUBA;WASF3;SIPA1;MARK1
PERK-mediated Unfolded Protein Response (GO:0036499)	0.00741117	0.133079	12.1453	59.5699	DDIT3;EIF2AK3;NFE2L2
Axon Extension Involved in Axon Guidance (GO:0048846)	0.00741117	0.133079	12.1453	59.5699	NRP2;SLIT3;SEMA3F
Cellular Response to Gonadotropin Stimulus (GO:0071371)	0.00741117	0.133079	12.1453	59.5699	NOTCH1;PAX8;WT1
Cleavage Furrow Formation (GO:0036089)	0.00741117	0.133079	12.1453	59.5699	SPIRE2;SPIRE1;SNX33
Neuron Projection Extension Involved in Neuron Projection Guidance (GO:1902284)	0.00741117	0.133079	12.1453	59.5699	NRP2;SLIT3;SEMA3F
Positive Regulation of Endothelial Cell-Matrix Adhesion via Fibronectin (GO:1904906)	0.00741117	0.133079	12.1453	59.5699	RRAS;PLPP3;RIN2
Positive Regulation of Mast Cell Activation (GO:0033005)	0.00741117	0.133079	12.1453	59.5699	HAVCR1;NECTIN2;CRLF2
Regulation of Collagen Fibril Organization (GO:1904026)	0.00741117	0.133079	12.1453	59.5699	RB1;EFEMP2;COLGALT1
Regulation of Lens Fiber Cell Differentiation (GO:1902746)	0.00741117	0.133079	12.1453	59.5699	SPRED3;SPRY2;SPRY1
Regulation of Protein Depolymerization (GO:1901879)	0.00741117	0.133079	12.1453	59.5699	SH3BP1;MAP1S;MAP1B
Osteoclast Differentiation (GO:0030316)	0.00790234	0.139871	4.05314	19.6196	CSF1R;SBNO2;EFNA2;CSF1;SLC4A2;EPHA2
Positive Regulation of Epidermal Growth Factor Receptor Signaling Pathway (GO:0045742)	0.00790234	0.139871	4.05314	19.6196	AFAP1L2;HIP1;TGFB1;HIP1R;PLAUR;HAP1
Regulation of Lipid Storage (GO:0010883)	0.00790234	0.139871	4.05314	19.6196	C3;NFKBIA;CSRP1;ITGAV;TNF;NFKB1
Negative Regulation of Neuron Apoptotic Process (GO:0043524)	0.00798165	0.140606	2.32904	11.2507	CNTF;PRKCI;KDM2B;UNC5B;TGFB3;WFS1;F2R;HSPG2;SYNGAP1;CLCF1;TMBIM1;BCL2;ATF4
Positive Regulation of miRNA Transcription (GO:1902895)	0.00821438	0.144023	2.88244	13.8411	NOTCH2;TGFB1;TERT;WT1;ATOH8;STAT3;AREG;TNF;RELA
Embryonic Organ Development (GO:0048568)	0.0087627	0.151618	2.39591	11.35	SALL1;TGFB1;WNT7B;COBL;PRKD2;PBX4;TNF;HOXB7;ZFPM1;NES;TEAD2;ATF4
Positive Regulation of Cell-Substrate Adhesion (GO:0010811)	0.0087627	0.151618	2.39591	11.35	FGB;FGA;CCDC80;CSF1;PLEKHA2;EMP2;RSU1;NPNT;DOCK1;CCL28;FERMT2;S100A10
Calcium-Mediated Signaling (GO:0019722)	0.0087763	0.151618	2.21541	10.4915	APP;EDN1;PRKAA1;PLA2G4B;SPHK1;EIF2AK3;PPP1R9B;SLC9A1;SAMD14;ACKR3;TNNI3;MCTP2;CALM2;TRPM4
Regulation of Interleukin-1 Beta Production (GO:0032651)	0.00884179	0.151618	2.29516	10.8521	GSDMD;APP;GBP5;F2R;WNT5A;STAT3;HSPB1;TNFAIP3;TNF;RELA;PYCARD;ELF4;F2RL1
Positive Regulation of Interleukin-1 Beta Production (GO:0032731)	0.00904856	0.151618	2.64632	12.4513	PYCARD;GSDMD;APP;GBP5;WNT5A;STAT3;HSPB1;F2RL1;TNF;RELA
Endodermal Cell Differentiation (GO:0035987)	0.00912954	0.151618	3.40559	15.9935	MMP14;ITGB5;COL4A2;MMP15;ITGAV;LAMB1;ITGA5
Regulation of Extrinsic Apoptotic Signaling Pathway via Death Domain Receptors (GO:1902041)	0.00912954	0.151618	3.40559	15.9935	FGB;LGALS3;FGA;TMBIM1;TNFAIP3;THBS1;ICAM1
Regulation of Macrophage Derived Foam Cell Differentiation (GO:0010743)	0.00912954	0.151618	3.40559	15.9935	NFKBIA;CSF1;CSRP1;ITGAV;TNF;NFKB1;ABCG1
Regulation of Postsynapse Organization (GO:0099175)	0.00912954	0.151618	3.40559	15.9935	APP;EPHA4;TANC1;ARC;WNT5A;PDLIM5;DOCK1
Regulation of Cytoskeleton Organization (GO:0051493)	0.00926152	0.151618	1.93114	9.04138	CSF1R;PHLDB1;CLIC4;PRKAA1;HIP1R;SLC4A2;ARAP1;RHOF;CELSR1;SORBS3;RND1;BST2;DIAPH1;BAIAP2L1;SH3BP1;CAPN2;PLXNB1;PHLDB2;NGEF
Hemopoiesis (GO:0030097)	0.00941423	0.151618	2.12562	9.91714	NOTCH2;CSF1R;TGFB1;ZBTB16;WNT5A;PBXIP1;HIPK1;MEIS3;FSTL3;RRAS;MKNK2;KAT8;ZFPM1;OGT;ATF4
Negative Regulation of Viral Genome Replication (GO:0045071)	0.00944322	0.151618	2.80838	13.0939	BST2;ISG20;RNASEL;TNIP1;EIF2AK2;ISG15;ZC3HAV1;IFIT1;TNF
Negative Regulation of Nervous System Development (GO:0051961)	0.00944759	0.151618	4.67489	21.7943	NOTCH1;SLIT3;SORL1;TNF;B2M
Positive Regulation of Calcium Ion Transmembrane Transporter Activity (GO:1901021)	0.00944759	0.151618	4.67489	21.7943	VMP1;PRKD2;HAP1;CALM2;SLC9A1
Positive Regulation of Muscle Cell Differentiation (GO:0051149)	0.00944759	0.151618	4.67489	21.7943	NOTCH2;MAPK11;OLFM2;NOTCH1;LAMB1
Positive Regulation of Stem Cell Proliferation (GO:2000648)	0.00944759	0.151618	4.67489	21.7943	TGFB1;TERT;EPCAM;LTBP3;FERMT2
Regulation of Amyloid Precursor Protein Catabolic Process (GO:1902991)	0.00944759	0.151618	4.67489	21.7943	APP;EPHA4;FLOT2;AGER;SORL1
Ureteric Bud Development (GO:0001657)	0.00944759	0.151618	4.67489	21.7943	SALL1;WT1;FOXJ1;PRKD2;NPNT
Regulation of Cell-Matrix Adhesion (GO:0001952)	0.00953434	0.151618	2.48026	11.5403	PKHD1;SYNGAP1;CSF1;PLAU;PLEKHA2;EMP2;PLET1;THBS1;CCL28;VCL;SLC9A1
Regulation of Extrinsic Apoptotic Signaling Pathway (GO:2001236)	0.00953434	0.151618	2.48026	11.5403	PYCARD;APP;LGALS3;PELI3;ITGAV;NOL3;AREG;TNF;THBS1;RELA;PML
Negative Regulation of Catalytic Activity (GO:0043086)	0.00974038	0.151618	3.83961	17.7831	NOTCH1;TMBIM1;TIMP1;IFIT1;PARP9;NES
Non-Canonical NF-kappaB Signal Transduction (GO:0038061)	0.00974038	0.151618	3.83961	17.7831	NFKBIA;ZFP91;RELA;NFKB1;RELB;BIRC3
Negative Regulation of Apoptotic Signaling Pathway (GO:2001234)	0.00975336	0.151618	2.35714	10.9139	RB1;LGALS3;PELI3;PLAUR;BCL2;ITGAV;NOL3;AREG;TNF;THBS1;RELA;HSPA1A
Wnt Signaling Pathway (GO:0016055)	0.00977294	0.151618	2.26225	10.47	RARG;TCF7L1;FZD4;WNT7B;WNT5A;FZD6;LRP5;CSNK1E;WNT9A;CCDC88C;PRKD2;GPC4;FERMT2
Positive Regulation of GTPase Activity (GO:0043547)	0.00991175	0.151618	2.05288	9.47207	ARHGEF10;SEMA4D;F2R;FOXJ1;ARAP1;RAP1GAP;TIAM1;SH3BP1;F2RL1;PLXNB1;TAX1BP3;RSU1;SRGAP2;AGRN;EPHA2;S100A10
Actin-Mediated Cell Contraction (GO:0070252)	0.010116	0.151618	6.075	27.9063	GSN;LUZP1;CCDC88C;EMP2
cAMP Metabolic Process (GO:0046058)	0.010116	0.151618	6.075	27.9063	PDE4A;ADCY7;ADCY6;EPHA2
Camera-Type Eye Morphogenesis (GO:0048593)	0.010116	0.151618	6.075	27.9063	SKI;KDM2B;SHROOM2;SOX12
Epithelial Cell-Cell Adhesion (GO:0090136)	0.010116	0.151618	6.075	27.9063	ITGB5;KIFC3;PKP3;VCL
Negative Regulation of Chemotaxis (GO:0050922)	0.010116	0.151618	6.075	27.9063	SEMA5A;ANGPT2;NOTCH1;THBS1
Negative Regulation of Macrophage Derived Foam Cell Differentiation (GO:0010745)	0.010116	0.151618	6.075	27.9063	NFKBIA;CSRP1;ITGAV;ABCG1
Protein Hydroxylation (GO:0018126)	0.010116	0.151618	6.075	27.9063	P3H2;P3H4;PLOD2;P3H3
Regulation of T Cell Apoptotic Process (GO:0070232)	0.010116	0.151618	6.075	27.9063	LGALS3;RIPK3;PRKCQ;PRKD2
Regulation of Actin Filament Depolymerization (GO:0030834)	0.010116	0.151618	6.075	27.9063	SEMA5A;SH3BP1;F2RL1;PDXP
Regulation of Type II Interferon-Mediated Signaling Pathway (GO:0060334)	0.010116	0.151618	6.075	27.9063	TINAGL1;NLRC5;PARP14;PARP9
Wound Healing, Spreading of Epidermal Cells (GO:0035313)	0.010116	0.151618	6.075	27.9063	ITGB5;ITGAV;ITGA5;PLET1
Cellular Response to Interleukin-1 (GO:0071347)	0.0102441	0.152309	2.58987	11.8643	PYCARD;NFKBIA;MAPK11;RPS6KA5;HYAL3;IRAK3;GBP2;RELA;NFKB1;MAPK13
Regulation of Blood Vessel Endothelial Cell Migration (GO:0043535)	0.0102441	0.152309	2.58987	11.8643	CD40;ANGPT2;TGFB1;SH3BP1;GADD45A;HSPB1;PRKD2;TNF;THBS1;EPHA2
Negative Regulation of Cell Growth (GO:0030308)	0.0102859	0.152321	1.99278	9.12091	RB1;ACVRL1;SEMA6C;TGFB1;BTG1;CDKN1B;WFDC1;PML;PPP1R9B;BST2;TCHP;WT1;SH3BP4;SLIT3;HSPA1B;SIPA1;HSPA1A
Regulation of miRNA Transcription (GO:1902893)	0.010675	0.157456	2.43503	11.0547	NCOR2;NOTCH2;APP;TGFB1;TERT;WT1;ATOH8;STAT3;AREG;TNF;RELA
Carboxylic Acid Transport (GO:0046942)	0.0108059	0.158668	2.73802	12.3968	SLC7A5;SLC6A6;ABCC1;SLC7A6;SLC6A17;SLC6A12;SLC1A5;SLC38A3;SLC36A4
Regulation of Amyloid-Beta Formation (GO:1902003)	0.0108426	0.158668	3.27443	14.8144	RTN2;EPHA4;HAP1;TNF;SORL1;RELA;ABCG1
Connective Tissue Development (GO:0061448)	0.0110802	0.16151	2.94923	13.2792	ZBTB16;CREB3L2;HYAL3;LRP5;SCX;SLC39A13;CD44;SULF2
Negative Regulation of Macromolecule Biosynthetic Process (GO:0010558)	0.0111418	0.161774	1.72422	7.7539	RB1;ACVRL1;NOTCH2;APP;PRKAA1;NOTCH1;AREG;TNF;TERT;CREB3L1;STC2;TCEAL1;ATOH8;FLOT2;MARK1;EDN1;TGFB1;STAT3;PARP14;PARP9;NFKB1;OVOL2;SLC7A5;CLDN3;CLDN19
Positive Regulation of MAPK Cascade (GO:0043410)	0.011419	0.165154	1.51965	6.79658	NOTCH2;APP;CSF1R;CD40;SEMA7A;ARHGAP8;NOTCH1;WWC1;LPAR1;ARRB1;IQGAP1;TNF;AGER;THBS1;ICAM1;PYCARD;FGB;FGA;EDN1;TGFB1;GADD45B;GADD45A;PRMT1;SPHK1;WNT7B;F2R;WNT5A;SEMA4C;LIF;EIF2AK2;NPNT;PJA2;EDAR;CCDC88C;F2RL1;ACKR3;SPRY2;PRKD2;FERMT2;CD44
Negative Regulation of Endothelial Cell Apoptotic Process (GO:2000352)	0.0118633	0.165423	3.64743	16.1738	SEMA5A;FGB;FGA;TNFAIP3;ICAM1;NFE2L2
Positive Regulation of ERBB Signaling Pathway (GO:1901186)	0.0118633	0.165423	3.64743	16.1738	AFAP1L2;HIP1;TGFB1;HIP1R;PLAUR;HAP1
Reg of Endoplasmic Reticulum Stress-Induced Intrinsic Apoptotic Sgnlng Pway (GO:1902235)	0.0118633	0.165423	3.64743	16.1738	CREB3L1;DDIT3;EIF2AK3;BBC3;BOK;HSPA1A
Positive Regulation of Protein Secretion (GO:0050714)	0.0119932	0.165423	2.28323	10.0997	FGB;UNC13B;FGA;NLGN2;TGFB1;GRID1;TGFB3;F2RL1;SIRT6;APBB1;ABCG1;EXPH5
Positive Regulation of Developmental Process (GO:0051094)	0.0120228	0.165423	1.63985	7.24968	PHLDB1;PRKAA1;SMARCD3;SCX;ACVR1B;AREG;TNF;PPP1R13L;RPS6KA1;DAG1;TRPM4;ZBED3;TGFB1;FZD4;ZBTB16;WNT5A;COBL;SIRT6;SORL1;PAX2;TLE6;MAD2L2;SLC6A6;WT1;TMEM79;SPIRE1;DSG2;PHLDB2;OGT
Leukocyte Adhesion to Vascular Endothelial Cell (GO:0061756)	0.0120317	0.165423	4.34073	19.187	VCAM1;PODXL2;SLC39A8;TNF;PPP1R9B
Negative Regulation of Actin Filament Polymerization (GO:0030837)	0.0120317	0.165423	4.34073	19.187	GSN;SCIN;HIP1R;SSH3;KANK3
Negative Regulation of Lipid Storage (GO:0010888)	0.0120317	0.165423	4.34073	19.187	NFKBIA;CSRP1;ITGAV;TNF;ABCG1
Response to Interferon-Alpha (GO:0035455)	0.0120317	0.165423	4.34073	19.187	IFNAR2;BST2;AXL;MX2;EIF2AK2
Cellular Component Assembly (GO:0022607)	0.0121533	0.165423	1.59597	7.03848	RTN2;CD40;NLGN2;LIMD2;KLC3;PARD6B;BAIAP2L1;SCIN;SH3BP1;CALD1;TEAD2;WASF3;FGB;FGA;GSN;TGFB1;WNT5A;SHROOM2;FOXJ1;P3H4;PARVB;MYO9A;PML;AIF1L;TAPBP;VMP1;TIAM1;RSPH1;CLDN3;CLDN19;VAMP2;SPACA9
ER Overload Response (GO:0006983)	0.0122387	0.165423	9.10848	40.106	WFS1;DDIT3;EIF2AK3
Kidney Mesenchyme Development (GO:0072074)	0.0122387	0.165423	9.10848	40.106	WT1;PRKD2;PAX2
Lens Fiber Cell Development (GO:0070307)	0.0122387	0.165423	9.10848	40.106	WNT7B;ATF4;EPHA2
Peptidyl-Lysine Hydroxylation (GO:0017185)	0.0122387	0.165423	9.10848	40.106	P3H4;PLOD2;P3H3
Positive Regulation of Adipose Tissue Development (GO:1904179)	0.0122387	0.165423	9.10848	40.106	PRKAA1;SORL1;TRPM4
Positive Regulation of Smooth Muscle Cell Differentiation (GO:0051152)	0.0122387	0.165423	9.10848	40.106	NOTCH2;OLFM2;NOTCH1
Protein Localization to Ciliary Transition Zone (GO:1904491)	0.0122387	0.165423	9.10848	40.106	TCTN1;TMEM107;MAPK15
Regulation of Endothelial Cell-Matrix Adhesion via Fibronectin (GO:1904904)	0.0122387	0.165423	9.10848	40.106	RRAS;PLPP3;RIN2
Central Nervous System Development (GO:0007417)	0.0123408	0.166199	1.5815	6.95043	RTN2;APP;AMIGO1;CELSR1;C3;ADGRG1;SCIN;PHGDH;CIC;CDK5RAP2;CHST8;EPHA7;KDM4B;MARCKSL1;GSN;SLC6A17;MAP1S;ZBTB16;STAT3;APLP1;SHROOM2;FOXJ1;SOX12;PBX4;MEIS3;EML1;HSPG2;PAX8;PITPNM1;COL4A1;PLXNB2;HAP1;NES
Cardiac Muscle Contraction (GO:0060048)	0.0127772	0.170225	3.15298	13.7473	KCNH2;GSN;TNNT2;TPM1;MYL3;TNNI3;SCN1B
Membrane Protein Proteolysis (GO:0033619)	0.0127772	0.170225	3.15298	13.7473	MBTPS1;NCSTN;TGFB1;TMPRSS6;DAG1;MYH9;PRKCQ
Sarcomere Organization (GO:0045214)	0.0127772	0.170225	3.15298	13.7473	FMNL3;MYBPC2;CSRP1;TNNT2;TPM1;MYBPH;FLNC
Intracellular Signaling Cassette (GO:0141124)	0.0129447	0.171841	1.51414	6.58209	APP;ARHGAP8;RRAD;CLSTN1;RELA;RELB;PLD2;PPP1R9B;SAMD14;ZMIZ1;PDE4A;TRPM4;MEF2A;EDN1;RASL10A;SPHK1;PLA2G4B;STAT3;EIF2AK3;SMAD6;NFKB1;DUSP7;NFKB2;ARHGAP33;NFKBIA;TIAM1;RILPL1;DDIT3;CCDC88C;BCL3;NUCB1;ACKR3;MCTP2;RIN2;PLCD4;PLCD1;ATF4;NFE2L2;BIRC3
Protein Polymerization (GO:0051258)	0.0129909	0.171841	2.48389	10.7888	FGB;FGA;DIAPH1;TPPP3;CATIP;GSN;MICALL2;COBL;FHDC1;WASF3
Positive Regulation of Type I Interferon Production (GO:0032481)	0.0132667	0.174867	2.34934	10.155	TRAF3;STAT1;IRF1;USP22;DHX58;IRF7;UAP1;ISG15;ZC3HAV1;ZCCHC3;TRIM56
Negative Regulation of Growth (GO:0045926)	0.0137009	0.17676	1.96951	8.44978	RB1;ACVRL1;TGFB1;BTG1;CDKN1B;WFDC1;PML;PPP1R9B;BST2;TCHP;WT1;SH3BP4;SLIT3;HSPA1B;SIPA1;HSPA1A
Atrioventricular Valve Development (GO:0003171)	0.0137432	0.17676	5.39971	23.1497	HEYL;NOTCH1;SLIT3;ZFPM1
Motor Neuron Axon Guidance (GO:0008045)	0.0137432	0.17676	5.39971	23.1497	EPHA4;NRP2;SLIT3;SEMA3F
Plasma Membrane Tubulation (GO:0097320)	0.0137432	0.17676	5.39971	23.1497	EHD2;MICALL1;PACSIN3;SNX33
Positive Regulation of Heterotypic Cell-Cell Adhesion (GO:0034116)	0.0137432	0.17676	5.39971	23.1497	FGB;FGA;TNF;CD44
Positive Regulation of Vasoconstriction (GO:0045907)	0.0137432	0.17676	5.39971	23.1497	FGB;FGA;F2R;TRPM4
Purine Ribonucleoside Bisphosphate Metabolic Process (GO:0034035)	0.0137432	0.17676	5.39971	23.1497	SULT1A1;SULT2B1;TPST1;SULT1E1
Blood Vessel Morphogenesis (GO:0048514)	0.0139662	0.177175	2.60736	11.1363	EGFL7;CUL7;SYNGAP1;TGFB1;COL4A1;WT1;ID1;LRP5;TNNI3
Positive Regulation of Actin Filament Bundle Assembly (GO:0032233)	0.0139662	0.177175	2.60736	11.1363	ARHGEF10;TGFB3;TPM1;PXDN;LPAR1;SYNPO;SORBS3;FERMT2;S100A10
Regulation of Epidermal Growth Factor Receptor Signaling Pathway (GO:0042058)	0.0139662	0.177175	2.60736	11.1363	AFAP1L2;HIP1;TGFB1;MVP;ITGA1;RHBDF2;PLAUR;HIP1R;HAP1
Response to Glucose (GO:0009749)	0.0139662	0.177175	2.60736	11.1363	UNC13B;PRKAA1;UCP2;THBS1;OGT;PAX2;VAMP2;PCK2;ZBED3
Sodium Ion Transmembrane Transport (GO:0035725)	0.0142839	0.17943	2.1395	9.08993	SLC6A18;SLC6A17;SLC6A12;ATP1B2;SLC5A1;SLC9A1;SLC4A8;SLC6A6;PRKD2;KCNK1;SCN1B;HCN2;TRPM4
ER-nucleus Signaling Pathway (GO:0006984)	0.014292	0.17943	3.47356	14.7559	MBTPS1;WFS1;DDIT3;EIF2AK3;ATF4;NFE2L2
Positive Regulation of Vascular Endothelial Growth Factor Production (GO:0010575)	0.014292	0.17943	3.47356	14.7559	C3;TGFB1;STAT3;EIF2AK3;RELA;SULF2
Response to Endoplasmic Reticulum Stress (GO:0034976)	0.014337	0.17943	1.7027	7.2278	PPP1R15A;PARP6;MBTPS1;WFS1;FBXO2;FBXO17;EIF2AK3;ASB11;PDIA6;FBXO44;THBS1;BBC3;PARP8;FOXRED2;ERMP1;CREB3L1;DDIT3;CREB3L2;BCL2;TRIB3;CHAC1;ATF4;RNF121;NFE2L2
Negative Regulation of Protein Kinase Activity (GO:0006469)	0.0145556	0.181528	2.43408	10.2956	RB1;PYCARD;DBNDD2;CDKN1B;GADD45A;MVP;LRP5;HSPB1;TRIB3;TRIB1
Neural Crest Cell Development (GO:0014032)	0.0147	0.181528	2.7804	11.733	SEMA5A;SEMA6C;SEMA7A;SEMA6A;SEMA4D;SEMA4B;SEMA4C;SEMA3F
Positive Regulation of Stress Fiber Assembly (GO:0051496)	0.0147	0.181528	2.7804	11.733	ARHGEF10;TGFB3;TPM1;PXDN;LPAR1;SORBS3;FERMT2;S100A10
Regulation of Chemokine Production (GO:0032642)	0.0147	0.181528	2.7804	11.733	PYCARD;APP;CSF1R;WNT5A;EIF2AK2;F2RL1;AGER;TNF
Protein Complex Oligomerization (GO:0051259)	0.0148048	0.181699	1.94971	8.21374	GSDMD;APP;MPP2;PRMT1;NOL3;CLDN1;DNM1;SLC9A1;PYCARD;UGDH;ARC;EHD3;PXDN;TIFA;PRKD2;BOK
Regulation of Neuron Projection Development (GO:0010975)	0.0148379	0.181699	1.74263	7.33746	SCARB2;DDR1;EPHA4;BRSK1;PRKCI;ANKRD44;ULK4;WNT5A;LPAR1;ATP1B2;ADCY6;ARC;PTK7;RTN4RL1;PLXNB2;GPC2;PTPN9;APBB1;PDLIM5;SCN1B;DBN1;MARK1
Positive Regulation of Axonogenesis (GO:0050772)	0.0149479	0.181699	3.04021	12.7786	TIAM1;SEMA7A;PLXND1;SEMA4D;PLXNB2;PLXNB1;NTN1
Positive Regulation of Mononuclear Cell Migration (GO:0071677)	0.0149479	0.181699	3.04021	12.7786	APP;LGALS3;CXCL10;CSF1;ANO6;PLA2G7;TNF
Atrioventricular Valve Morphogenesis (GO:0003181)	0.015056	0.181699	4.05113	16.9985	HEYL;NOTCH1;SLIT3;SMAD6;ZFPM1
Bicarbonate Transport (GO:0015701)	0.015056	0.181699	4.05113	16.9985	SLC4A8;SLC4A11;SLC39A8;SLC4A2;SLC4A5
Regulation of Collagen Biosynthetic Process (GO:0032965)	0.015056	0.181699	4.05113	16.9985	TGFB1;TGFB3;CREB3L1;F2R;SCX
Cellular Response to Hexose Stimulus (GO:0071331)	0.017046	0.204388	3.31549	13.5001	UNC13B;PRKAA1;UCP2;OGT;PAX2;PCK2
Regulation of Transmembrane Receptor Protein Serine/Threonine Kinase Signaling Pathway (GO:0090092)	0.017046	0.204388	3.31549	13.5001	TWSG1;ITGA3;PRMT1;LTBP4;FSTL3;DKK3
Positive Regulation of Epithelial Cell Proliferation (GO:0050679)	0.0172187	0.205794	1.91127	7.76312	SEMA5A;NOTCH2;ECM1;NRP2;EGFL7;CLSTN1;WNT5A;LAMB1;CLDN1;TNF;AREG;F3;PAX2;PKHD1;PRKD2;EXTL3
Canonical NF-kappaB Signal Transduction (GO:0007249)	0.0173686	0.206921	2.93522	11.8967	NFKBIA;BCL3;RELA;NFKB1;RELB;NFKB2;BIRC3
Cellular Response to Mechanical Stimulus (GO:0071260)	0.0177619	0.208298	2.48857	10.0307	CNN2;CD40;MAP3K1;GADD45A;IRF1;PIEZO1;NFKB1;TNFRSF1A;SLC9A1
Positive Regulation of Neuron Projection Development (GO:0010976)	0.0177771	0.208298	2.00603	8.08399	SCARB2;DDR1;PRKCI;ANKRD44;WNT5A;COBL;ATP1B2;TUBB2B;PTK7;PLXNB2;GPC2;APBB1;SCN1B;DBN1
Positive Regulation of Cellular Process (GO:0048522)	0.0178751	0.208298	1.35674	5.46	APP;RARG;CSF1;SCX;LAMC2;AREG;TNF;PPP1R13L;RPS6KA1;ITGAV;TIMP1;CAPN1;PITX2;B2M;EPHA4;ARG2;EDN1;PRMT1;SPHK1;TNFRSF18;F2R;TPM1;EMP2;LIFR;TIAM1;MMP14;PRKD2;DSG2;PKP3;NUPR1;CSF1R;LEPROT;PRKAA1;NOTCH1;SMARCD3;LRP5;NTN1;CSF2RA;THBS1;RELA;C3;PKHD1;DPP4;ADGRG1;RAB25;EPCAM;S1PR2;TRPM4;TCF7L1;TGFB1;TGFB3;LIF;LAMB1;MEIS3;MAPK15;NFKB1;SLC6A6;CLCF1;BCL2;AMOTL2;YPEL3;CRLF2
Cellular Response to Nitrogen Compound (GO:1901699)	0.018075	0.208298	1.73027	6.94396	APP;EPHA4;ABCC1;VCAM1;PRMT1;AQP8;CIB2;PDXP;NOD1;AGER;RELA;ICAM1;CACNB1;DIAPH1;STAMBPL1;WT1;SESN1;P2RY2;RRAGD;PRKD2;HCN2
Response to Interleukin-6 (GO:0070741)	0.0181001	0.208298	4.85947	19.4954	SBNO2;ST3GAL6;NFKB1;RELA
Positive Regulation of Vasculature Development (GO:1904018)	0.0182526	0.208298	1.94387	7.78217	SEMA5A;CD40;ECM1;TGFB1;BTG1;SPHK1;CLSTN1;WNT5A;HSPB1;EMP2;HIPK1;F3;THBS1;RRAS;PRKD2
Positive Regulation of Multicellular Organismal Process (GO:0051240)	0.0184075	0.208298	1.4447	5.77158	CRB2;APP;LEPROT;PRKAA1;THRA;TGFB1I1;CLSTN1;SCX;YBX2;ACVR1B;TNF;AGPAT2;PLAC8;TERT;UCP2;LBP;TRPM4;ZBED3;FGB;FGA;PRKAB2;ANGPT2;TGFB1;TGFB3;ZBTB16;F2R;WNT5A;EIF2AK2;FOXJ1;ELOVL6;SIRT6;SORL1;TLE6;CACNB1;TIAM1;PAX8;RUFY4;IRF4;F2RL1;DSG2;HAP1;OGT;FERMT2
Actin Filament Network Formation (GO:0051639)	0.0184831	0.208298	7.28639	29.0793	SPIRE2;COBL;SPIRE1
Aromatic Amino Acid Transport (GO:0015801)	0.0184831	0.208298	7.28639	29.0793	SLC7A5;SLC38A3;SLC36A4
Plasminogen Activation (GO:0031639)	0.0184831	0.208298	7.28639	29.0793	FGB;FGA;PLAU
Proline Transport (GO:0015824)	0.0184831	0.208298	7.28639	29.0793	SLC7A5;SLC6A17;SLC36A4
Regulation of Endothelial Cell Development (GO:1901550)	0.0184831	0.208298	7.28639	29.0793	TNF;VCL;TNFRSF1A
Regulation of Glial Cell Proliferation (GO:0060251)	0.0184831	0.208298	7.28639	29.0793	PRKCI;NOTCH1;TNF
Regulation of miRNA Metabolic Process (GO:2000628)	0.0184831	0.208298	7.28639	29.0793	TGFB1;NFKB1;RELA
Regulation of Nephron Tubule Epithelial Cell Differentiation (GO:0072182)	0.0184831	0.208298	7.28639	29.0793	PAX8;LIF;PAX2
Axon Extension (GO:0048675)	0.018549	0.208298	3.79773	15.1428	SEMA5A;NRP2;MAP1B;SLIT3;SEMA3F
Intrinsic Apoptotic Signaling Pathway in Response to DNA Damage by P53 Class Mediator (GO:0042771)	0.018549	0.208298	3.79773	15.1428	PYCARD;BCL3;HIPK1;PML;PHLDA3
Negative Regulation of Amide Metabolic Process (GO:0034249)	0.018549	0.208298	3.79773	15.1428	RTN2;SPHK1;ORMDL3;HAP1;SORL1
Pulmonary Valve Development (GO:0003177)	0.018549	0.208298	3.79773	15.1428	NOTCH2;HEYL;NOTCH1;SMAD6;TNFRSF1A
Regulation of Cell Differentiation (GO:0045595)	0.0189856	0.212558	1.65415	6.55716	GCM1;CASZ1;PHLDB1;TGFB1;ZFHX2;SMARCD3;CSF1;LIF;EIF2AK2;EMP2;ACVR1B;AREG;TNF;TIAM1;SLC6A6;SCIN;PPP1R13L;RPS6KA1;DAG1;FLOT2;PHLDB2;MTA3;CDK5RAP2;ATF4
Collagen Fibril Organization (GO:0030199)	0.0191091	0.213299	2.62982	10.4078	COLGALT2;PXDN;SERPINH1;LOXL4;SCX;PLOD2;P3H4;COLGALT1
Regulation of Catabolic Process (GO:0009894)	0.0193131	0.21493	2.11721	8.35656	SCARB2;DRAM1;DAPK1;DDIT3;HSPB1;KAT8;RAB39B;SIRT6;TRIB3;NUPR1;MAPK15;BOK
Positive Regulation of Chemokine Production (GO:0032722)	0.0199183	0.218934	2.43314	9.52844	PYCARD;APP;CSF1R;TGFB1;WNT5A;EIF2AK2;F2RL1;TNF;AGER
Cellular Response to Glucose Stimulus (GO:0071333)	0.0200528	0.218934	2.83722	11.0918	UNC13B;PRKAA1;UCP2;AGER;OGT;PAX2;PCK2
Positive Regulation of Interleukin-1 Production (GO:0032732)	0.0200939	0.218934	2.29593	8.97097	PYCARD;GSDMD;APP;GBP5;WNT5A;STAT3;HSPB1;F2RL1;TNF;RELA
Protein Localization to Cell Junction (GO:1902414)	0.020144	0.218934	3.17116	12.3829	MPP2;NLGN2;MARVELD3;FERMT2;TJP3;TJP2
Regulation of Blood Coagulation (GO:0030193)	0.020144	0.218934	3.17116	12.3829	EDN1;PLAU;F2R;PLAUR;F2RL1;THBS1
Regulation of Long-Term Synaptic Potentiation (GO:1900271)	0.020144	0.218934	3.17116	12.3829	APP;EPHA4;ARC;ADCY1;CYP46A1;AGER
Regulation of Vascular Endothelial Growth Factor Production (GO:0010574)	0.020144	0.218934	3.17116	12.3829	C3;TGFB1;STAT3;EIF2AK3;RELA;SULF2
Synaptic Vesicle Endocytosis (GO:0048488)	0.020144	0.218934	3.17116	12.3829	DNM3;MX2;STON2;DNM1;STX1A;VAMP2
Response to Lipopolysaccharide (GO:0032496)	0.020738	0.224732	1.72919	6.70199	SCARB1;F2R;WNT5A;TNFAIP3;IRAK3;SMAD6;NFKB1;RELA;PYCARD;CXCL10;SBNO2;TNIP1;AXL;BPI;LBP;TRIB1;GBP2;B2M;CCL28;HNRNPA0
Cell Junction Assembly (GO:0034329)	0.0208563	0.225357	1.9597	7.58424	FARP1;NLGN2;PLXND1;MYO9A;VSIG10;DNM3;VMP1;PARD6B;CLDN3;SH3BP1;CLDN19;CDH24;PLXNB2;PLXNB1
Positive Regulation of Tumor Necrosis Factor Production (GO:0032760)	0.0211082	0.227361	2.08685	8.05126	SETD4;C1QTNF4;PYCARD;APP;TGFB1;WNT5A;STAT3;HSPB1;LBP;AGER;THBS1;PPP1R9B
External Encapsulating Structure Organization (GO:0045229)	0.0212253	0.227361	1.90316	7.33206	APP;COL18A1;APLP1;NPNT;MMP11;MMP14;CCDC80;COL4A2;SPINT1;COL4A1;ADAMTS1;MMP15;PXDN;SLC39A8;MATN4
Extracellular Structure Organization (GO:0043062)	0.0212253	0.227361	1.90316	7.33206	APP;COL18A1;APLP1;NPNT;MMP11;MMP14;CCDC80;COL4A2;SPINT1;COL4A1;ADAMTS1;MMP15;PXDN;SLC39A8;MATN4
Regulation of Tumor Necrosis Factor Production (GO:0032680)	0.021399	0.228563	1.81698	6.98523	SETD4;APP;ARG2;TGFB1;WNT5A;STAT3;HSPB1;TNFAIP3;IRAK3;AGER;THBS1;PPP1R9B;PYCARD;C1QTNF4;ELF4;BPI;LBP
Nitrogen Compound Transport (GO:0071705)	0.0215893	0.22911	1.69562	6.50363	SCARB2;ARRDC4;ABCC1;EDN1;SLC6A17;SLC44A2;AQP8;SLC6A12;SLC1A5;SLC6A6;SLC22A13;SLC7A5;SLC7A6;TXNIP;MYH9;SLC38A3;KCNK1;SLC36A4;VAMP2;LRRC8E;HCN2
Positive Regulation of Chemotaxis (GO:0050921)	0.0216351	0.22911	2.56048	9.81544	SEMA5A;TGFB1;HSPB1;F2RL1;PRKD2;MEGF8;THBS1;F3
Regulation of Cell-Cell Adhesion (GO:0022407)	0.0216351	0.22911	2.56048	9.81544	DPP4;PKHD1;EPHA7;FLOT2;SPINT2;PKP3;FSTL3;PTPRG
Positive Regulation of Protein Transport (GO:0051222)	0.0218102	0.230308	2.15929	8.26008	FGB;UNC13B;APP;FGA;TGFB1;TGFB3;ACSL3;APBB1;TNF;VAMP2;EXPH5
Positive Regulation of Binding (GO:0051099)	0.0222428	0.233045	2.25329	8.57543	GPSM1;SKI;TIAM1;DTX3L;TERT;AKTIP;PLAUR;TRIB3;PARP9;B2M
Regulation of Synapse Assembly (GO:0051963)	0.0222428	0.233045	2.25329	8.57543	APP;SETD5;NLGN2;LRFN4;CLSTN1;SLIT3;GPC4;PDLIM5;DOCK1;LIN7B
Regulation of Cytokine Production Involved in Inflammatory Response (GO:1900015)	0.0222574	0.233045	2.38011	9.05652	PYCARD;NFKBIA;GBP5;STAT3;TNF;ADCY7;EXTL3;RELA;NFKB1
Positive Regulation of Epithelial Cell Differentiation (GO:0030858)	0.0225359	0.233331	3.57414	13.5554	SULT2B1;BTG1;ATOH8;FOXJ1;VEZF1
Positive Regulation of p38MAPK Cascade (GO:1900745)	0.0225359	0.233331	3.57414	13.5554	GADD45B;GADD45A;PRMT1;SPHK1;PJA2
Regulation of Anoikis (GO:2000209)	0.0225359	0.233331	3.57414	13.5554	NOTCH1;TLE1;BCL2;PDK4;ITGA5
Regulation of Interleukin-4 Production (GO:0032673)	0.0225359	0.233331	3.57414	13.5554	SLC7A5;IRF4;DDIT3;PRKCQ;ZFPM1
Protein Localization to Plasma Membrane (GO:0072659)	0.0228807	0.234569	1.80108	6.80353	PRKCI;STXBP1;TESC;DENND4C;EMP2;TNF;TSPAN33;TNFRSF1A;EHD2;CACNB3;EHD3;PACS1;RAB13;FLOT2;PKP3;EPHA2;S100A10
Regulation of Defense Response to Virus by Host (GO:0050691)	0.0230131	0.234569	2.74555	10.3554	TRAF3IP2;DTX3L;STAT1;TNFAIP3;IFNLR1;PARP9;PML
Regulation of Sprouting Angiogenesis (GO:1903670)	0.0230131	0.234569	2.74555	10.3554	SEMA6A;PKM;CREB3L1;TSPAN18;DSG2;ITGA5;THBS1
Negative Regulation of Epithelial Cell Differentiation (GO:0030857)	0.0232234	0.234569	4.41746	16.6211	SPRED3;SPRY2;DSG2;SPRY1
Positive Regulation of Membrane Protein Ectodomain Proteolysis (GO:0051044)	0.0232234	0.234569	4.41746	16.6211	APP;PACSIN3;SNX33;TNF
Positive Regulation of Transmembrane Transport (GO:0034764)	0.0232234	0.234569	4.41746	16.6211	C3;ACSL5;AZIN2;ANO6
Protein Trimerization (GO:0070206)	0.0232234	0.234569	4.41746	16.6211	APP;MLKL;PXDN;SLC1A5
Regulation of Hormone Secretion (GO:0046883)	0.0232234	0.234569	4.41746	16.6211	EDN1;LIF;SCG5;VAMP2
Regulation of Response to Endoplasmic Reticulum Stress (GO:1905897)	0.0232234	0.234569	4.41746	16.6211	APP;WFS1;EIF2AK3;NUPR1
L-amino Acid Transport (GO:0015807)	0.0236028	0.237113	3.03887	11.3848	SLC7A5;SLC7A6;SLC6A17;SLC38A3;SLC36A4;LLGL2
Negative Regulation of Cell-Matrix Adhesion (GO:0001953)	0.0236028	0.237113	3.03887	11.3848	ACVRL1;SYNGAP1;RCC2;PLET1;THBS1;PHLDB2
Myeloid Leukocyte Differentiation (GO:0002573)	0.0239154	0.239605	2.1249	7.93273	CSF1R;SBNO2;EFNA2;CSF1;CLSTN1;UCP2;LIF;MYH9;F2RL1;SLC4A2;EPHA2
Positive Regulation of Pattern Recognition Receptor Signaling Pathway (GO:0062208)	0.024388	0.243684	2.49469	9.26443	DHX58;F2RL1;IFI35;ZC3HAV1;LBP;LRCH4;ZCCHC3;PJA2
Regulation of Endocytosis (GO:0030100)	0.0245535	0.244679	2.2122	8.20041	SCARB1;LGALS3;HIP1;CD151;SPHK1;HIP1R;PACSIN3;ITGAV;STON2;SNX33
Positive Regulation of Synaptic Transmission (GO:0050806)	0.0250648	0.2482	2.02866	7.47823	APP;MPP2;ARC;NLGN2;GRIK5;CLSTN1;HAP1;TNF;AGER;CALM2;RAPSN;VAMP2
Vascular Transport (GO:0010232)	0.0250648	0.2482	2.02866	7.47823	SLC7A5;SLC4A8;SLC6A6;SLC27A1;ABCC1;LEPROT;SLC6A17;ATP1B2;SLC1A5;SLC5A1;SLC38A3;AGER
Synapse Organization (GO:0050808)	0.0257334	0.2482	1.74066	6.37075	APP;FARP1;NLGN2;PLXND1;WNT7B;F2R;NEDD4L;RAB39B;ELFN1;VSIG10;DNM3;PPFIBP1;LRFN4;PTK7;PLXNB2;PLXNB1;GPC4;AGRN
Regulation of Immune Response (GO:0050776)	0.0257988	0.2482	1.95386	7.1461	RIPK3;AMBP;GPR108;SPNS2;PPP1R9B;CXCL10;IRF4;IRF1;DHX58;IRF7;B2M;BIRC3;NFE2L2
Regulation of GTPase Activity (GO:0043087)	0.0260758	0.2482	1.7701	6.45512	GPSM1;EPHA4;SEMA4D;RCC2;F2R;ARAP1;RAP1GAP;SH3BP1;PLXNB2;SH3BP4;F2RL1;PLXNB1;RSU1;SRGAP2;AGRN;NGEF;S100A10
Positive Regulation of Secretion by Cell (GO:1903532)	0.0261647	0.2482	2.09158	7.62035	FGB;UNC13B;FGA;EDN1;TGFB1;RUFY4;TGFB3;APBB1;STX1A;EXPH5;S100A10
L-leucine Transport (GO:0015820)	0.0261755	0.2482	6.07166	22.1187	SLC7A5;SLC7A6;SLC6A17
SNARE Complex Assembly (GO:0035493)	0.0261755	0.2482	6.07166	22.1187	STXBP1;STXBP6;VAMP2
T-helper 17 Cell Lineage Commitment (GO:0072540)	0.0261755	0.2482	6.07166	22.1187	SOCS3;IRF4;STAT3
Collagen Biosynthetic Process (GO:0032964)	0.0261755	0.2482	6.07166	22.1187	P3H4;PCOLCE;P3H3
Negative Regulation of Long-Term Synaptic Potentiation (GO:1900272)	0.0261755	0.2482	6.07166	22.1187	APP;EPHA4;AGER
Neuron Remodeling (GO:0016322)	0.0261755	0.2482	6.07166	22.1187	C3;APP;RND1
Positive Regulation of Phagocytosis, Engulfment (GO:0060100)	0.0261755	0.2482	6.07166	22.1187	C3;F2RL1;ANO6
Positive Regulation of Sodium Ion Transmembrane Transporter Activity (GO:2000651)	0.0261755	0.2482	6.07166	22.1187	TESC;SCN1B;SLC9A1
Protein poly-ADP-ribosylation (GO:0070212)	0.0261755	0.2482	6.07166	22.1187	ZC3HAV1;PARP14;PARP9
Regulation of Mast Cell Activation (GO:0033003)	0.0261755	0.2482	6.07166	22.1187	HAVCR1;NECTIN2;CRLF2
Regulation of Sterol Biosynthetic Process (GO:0106118)	0.0261755	0.2482	6.07166	22.1187	SEC14L2;MBTPS1;AQP8
Regulation of Toll-Like Receptor 3 Signaling Pathway (GO:0034139)	0.0261755	0.2482	6.07166	22.1187	F2RL1;FLOT2;TNFAIP3
Response to Type I Interferon (GO:0034340)	0.0261755	0.2482	6.07166	22.1187	ISG15;IFIT1;TRIM56
Positive Regulation of Wnt Signaling Pathway (GO:0030177)	0.0263508	0.249226	1.84519	6.70959	SEMA5A;TGFB1;LRRK1;TNFAIP3;CSNK1E;DKK2;NFKB1;SULF2;SKI;SALL1;TERT;PTK7;FAM53B;TRPM4;ZBED3
Regulation of Viral Genome Replication (GO:0045069)	0.0270318	0.251882	2.17258	7.84463	BST2;ISG20;RNASEL;GBP7;TNIP1;EIF2AK2;ISG15;ZC3HAV1;IFIT1;TNF
Cellular Response to Interleukin-6 (GO:0071354)	0.0270382	0.251882	3.37539	12.1869	SBNO2;STAT3;ST3GAL6;NFKB1;RELA
Eye Morphogenesis (GO:0048592)	0.0270382	0.251882	3.37539	12.1869	SKI;RARG;STAT3;SHROOM2;SOX12
Negative Regulation of Oxidative Stress-Induced Intrinsic Apoptotic Signaling Pathway (GO:1902176)	0.0270382	0.251882	3.37539	12.1869	HSPB1;NME5;NOL3;ATF4;NFE2L2
Positive Regulation of Tyrosine Phosphorylation of STAT Protein (GO:0042531)	0.0270382	0.251882	3.37539	12.1869	CSF1R;CNTF;TNFRSF18;PARP14;PARP9
Regulation of Cholesterol Biosynthetic Process (GO:0045540)	0.0270382	0.251882	3.37539	12.1869	SEC14L2;MBTPS1;PRKAA1;AQP8;ABCG1
Positive Regulation of Tumor Necrosis Factor Superfamily Cytokine Production (GO:1903557)	0.0272349	0.253081	2.00076	7.20925	SETD4;C1QTNF4;PYCARD;APP;TGFB1;WNT5A;STAT3;HSPB1;LBP;AGER;THBS1;PPP1R9B
Membrane Lipid Biosynthetic Process (GO:0046467)	0.027377	0.253135	2.43219	8.75115	SPHK1;ORMDL3;SPNS2;ST3GAL6;ELOVL6;PRKD2;ST3GAL2;HACD4
Regulation of Exocytosis (GO:0017157)	0.027377	0.253135	2.43219	8.75115	FGB;FGA;RUFY4;STXBP6;HAP1;VAMP2;EXPH5;S100A10
Response to Calcium Ion (GO:0051592)	0.0278807	0.257153	1.92993	6.9088	FGB;MEF2A;FGA;CLIC4;PRKAA1;WNT5A;ADCY1;IQGAP1;THBS1;ITPKB;TNNT2;PRKD2;CALM2
Regulation of JNK Cascade (GO:0046328)	0.0282482	0.259898	1.82664	6.51512	APP;EDN1;AMBP;GADD45B;GADD45A;PRMT1;WNT7B;ULK4;TNF;PJA2;PYCARD;EDAR;CCDC88C;MARVELD3;F2RL1
Regulation of Notch Signaling Pathway (GO:0008593)	0.0285629	0.260384	2.05929	7.32211	ACVRL1;JAG2;EGFL7;PRKCI;MMP14;ZMIZ1;STAT3;ARRB1;CHAC1;OVOL2;LLGL2
Cell Surface Receptor Protein Tyrosine Kinase Signaling Pathway (GO:0007169)	0.0286457	0.260384	1.47957	5.25654	DDR1;CSF1R;CSF1;MVP;CLSTN1;HSPB1;CSF2RA;EFNA4;RELA;PTPRG;EFNB1;SYNGAP1;EFS;PDK4;MPZL1;EPHA4;EPHA7;ANGPT2;SORT1;STAT3;EIF2AK3;SULF2;TIAM1;CNKSR1;EFNA2;COL4A2;AXL;PXDN;PRKD2;HAP1;NGEF;EPHA2
Glycolipid Metabolic Process (GO:0006664)	0.0291405	0.260384	4.04912	14.3162	B4GALNT1;ST3GAL6;ST3GAL2;ST6GALNAC6
Mesonephric Tubule Development (GO:0072164)	0.0291405	0.260384	4.04912	14.3162	SALL1;WT1;PRKD2;NPNT
Negative Regulation of Cytokine Production Involved in Immune Response (GO:0002719)	0.0291405	0.260384	4.04912	14.3162	TGFB1;TGFB3;IRAK3;TNF
Negative Regulation of Interleukin-8 Production (GO:0032717)	0.0291405	0.260384	4.04912	14.3162	ANXA4;BCL3;ARRB1;BPI
Positive Regulation of Superoxide Anion Generation (GO:0032930)	0.0291405	0.260384	4.04912	14.3162	APP;TGFB1;CSRP1;F2RL1
Receptor Catabolic Process (GO:0032801)	0.0291405	0.260384	4.04912	14.3162	RNF43;TGFB1;ZNRF3;NEDD4L
Regulation of Establishment of Endothelial Barrier (GO:1903140)	0.0291405	0.260384	4.04912	14.3162	S1PR2;TNF;VCL;TNFRSF1A
Regulation of Plasminogen Activation (GO:0010755)	0.0291405	0.260384	4.04912	14.3162	PLAU;PLAUR;THBS1;S100A10
Regulation of Superoxide Anion Generation (GO:0032928)	0.0291405	0.260384	4.04912	14.3162	APP;TGFB1;CSRP1;F2RL1
Negative Regulation of DNA-templated Transcription (GO:0045892)	0.0291417	0.260384	1.25018	4.4201	RB1;APP;RARG;CDKN1B;THRA;WWC1;ZMYND8;NAB2;WWC2;FHL2;AREG;TNF;ETS2;IRF2BPL;SALL1;RPS6KA5;CREB3L1;KAT8;LRRFIP1;PITX2;CIC;MEF2A;TGIF1;KLF11;TLE2;EDN1;RBFOX2;TLE1;PRMT2;KDM2B;WNT5A;ZBTB32;SIRT6;SOX12;PARP9;PAX2;TLE6;DKK3;OVOL2;NCOR2;IFI27;ELF3;DDIT3;IRF1;IRF7;ATF7;TRIB3;ATF5;CRYAB;ZFPM1;ATF4;KANK2;NFIX;NOTCH1;CTBP2;TMPRSS6;PBXIP1;ZBTB4;RELA;SBNO2;ATOH8;APBB1;MTA3;ATF7IP;CBX6;TCF7L1;TGFB1;SEMA4D;STAT1;WFS1;GADD45A;ZBTB16;IRX3;STAT3;FOXJ1;PHC3;NFKB1;PML;SKI;MAD2L2;NFKBIA;HEYL;WT1;ID1;BCL3;MAFF;ID3;AMOTL2;GTF2IRD1;OGT;RCOR2;NFE2L1;HSPA1A
Small GTPase-mediated Signal Transduction (GO:0007264)	0.0292553	0.260772	1.6156	5.70579	RB1;ARHGAP8;RASL10A;RRAD;ARHGAP29;CELSR1;NTN1;RAPGEFL1;PLD2;ARHGAP33;TIAM1;ABR;ADGRG1;RRAS;CDC42EP5;CCDC88C;NUCB1;TAX1BP3;RIN2;CTNNAL1;PLCD4;RALGPS1
Transport Across Blood-Brain Barrier (GO:0150104)	0.0295384	0.262538	1.97362	6.95121	SLC7A5;SLC4A8;SLC6A6;SLC27A1;ABCC1;LEPROT;SLC6A17;ATP1B2;SLC1A5;SLC5A1;SLC38A3;AGER
Protein Localization to Cell Periphery (GO:1990778)	0.0295947	0.262538	1.74016	6.12566	PRKCI;STXBP1;TESC;DENND4C;EMP2;TNF;TSPAN33;TNFRSF1A;EHD2;CACNB3;EHD3;PACS1;RAB13;FLOT2;PKP3;EPHA2;S100A10
Negative Regulation of Cytokine-Mediated Signaling Pathway (GO:0001960)	0.0296834	0.262552	2.13435	7.50686	TINAGL1;PELI3;STAT2;NLRC5;F2RL1;IRAK3;SLIT3;ISG15;PARP14;USP18
Protein Localization to Membrane (GO:0072657)	0.0298022	0.262552	1.59326	5.59738	PIGR;MPP2;PRKCI;NLGN2;STXBP1;TESC;DENND4C;EMP2;CYP46A1;TNF;TSPAN33;TNFRSF1A;EHD2;EHD3;CACNB3;PACS1;RAB13;FLOT2;PKP3;AGRN;FERMT2;EPHA2;S100A10
Regulation of Cytokine-Mediated Signaling Pathway (GO:0001959)	0.0298082	0.262552	2.57887	9.05951	PYCARD;AXL;SPHK1;TNFAIP3;IRAK3;HIPK1;AGPAT2
Eye Development (GO:0001654)	0.0304445	0.267523	2.23403	7.80088	SKI;WT1;SHROOM2;PBX4;PITX2;HIPK1;MEIS3;PAX2;FREM2
Positive Regulation of Epithelial to Mesenchymal Transition (GO:0010718)	0.0306104	0.268346	2.37274	8.27236	CRB2;TIAM1;NOTCH1;TGFB1;TGFB3;TGFB1I1;EMP2;FERMT2
Negative Regulation of Interleukin-6 Production (GO:0032715)	0.031663	0.275969	2.8048	9.68389	ELF4;TNFAIP3;FOXJ1;IRAK3;BPI;TNF
Response to Steroid Hormone (GO:0048545)	0.031663	0.275969	2.8048	9.68389	TGFB1;TGFB3;AREG;THBS1;HSPA1B;HSPA1A
Regulation of Endothelial Cell Proliferation (GO:0001936)	0.0319791	0.275969	1.9472	6.70356	SEMA5A;ECM1;NRP2;EGFL7;SPARC;STAT1;CLSTN1;WNT5A;ATOH8;PRKD2;F3;THBS1
Regulation of Cell Growth (GO:0001558)	0.0320716	0.275969	1.54748	5.32299	RB1;ACVRL1;BTG1;CDKN1B;LTBP4;WFDC1;ACVR1B;PPP1R9B;TCHP;RPS6KA1;SH3BP4;SLIT3;TGFB1;SPHK1;IL17RB;PML;BST2;MAD2L2;MMP14;WT1;BCL2;PRKCQ;HSPA1B;SIPA1;HSPA1A
Metanephros Development (GO:0001656)	0.0320739	0.275969	3.19757	10.9987	PAX8;WT1;WNT7B;PRKD2;PAX2
Negative Regulation of Extrinsic Apoptotic Signaling Pathway via Death Domain Receptors (GO:1902042)	0.0320739	0.275969	3.19757	10.9987	FGB;FGA;TMBIM1;TNFAIP3;ICAM1
Positive Regulation of Morphogenesis of an Epithelium (GO:1905332)	0.0320739	0.275969	3.19757	10.9987	PAX8;CLSTN1;LIF;SIRT6;PAX2
Regulation of Extracellular Matrix Organization (GO:1903053)	0.0320739	0.275969	3.19757	10.9987	DDR1;RB1;EFEMP2;NOTCH1;LAMB1
Response to Interleukin-1 (GO:0070555)	0.0335862	0.287048	2.18923	7.42945	PYCARD;APP;MAPK11;HYAL3;IRAK3;GBP2;RELA;NFKB1;MAPK13
Aortic Valve Development (GO:0003176)	0.033664	0.287048	2.50289	8.48812	RB1;HEYL;NOTCH1;TGFB1;SLIT3;SMAD6;TNFRSF1A
Epithelium Development (GO:0060429)	0.0337727	0.287048	1.65346	5.60209	KANK2;TGFB1;STAT1;ANXA4;WNT7B;FOXJ1;PAX2;LGALS3;SALL1;CLDN3;SPINT1;PAX8;WT1;DAG1;CLDN19;PRKD2;ALDOC;HNRNPH3;VCL
Regulation of Cellular Component Organization (GO:0051128)	0.0337727	0.287048	1.65346	5.60209	SETD5;SPARC;HIP1;SEMA4D;SPHK1;WNT5A;LTBP4;HIP1R;NEDD4L;WFDC1;IRAK3;STON2;ARAP1;TNF;IL17RB;MAD2L2;PACSIN3;PRKCQ;ATF5
Cellular Response to Lipid (GO:0071396)	0.0338095	0.287048	1.52437	5.16305	TNFAIP3;ADCY1;AREG;ADCY6;RELA;PYCARD;SBNO2;PDK4;LBP;GBP2;B2M;FZD4;TESC;WNT7B;WNT5A;WNT9A;PAX2;NFKB1;CXCL10;TNIP1;PTK7;AXL;BPI;CCL28;HSPA1B;HSPA1A
Regulation of Protein Binding (GO:0043393)	0.0338249	0.287048	1.9976	6.765	TIAM1;DTX3L;TERT;AKTIP;TRIB3;CSNK1E;IFIT1;B2M;ZFPM1;NES;IFIT2
Regulation of Tumor Necrosis Factor-Mediated Signaling Pathway (GO:0010803)	0.034096	0.288584	2.31612	7.82518	PYCARD;SPHK1;PELI3;TNFAIP3;F2RL1;HIPK1;HSPA1B;HSPA1A
Cellular Response to Transforming Growth Factor Beta Stimulus (GO:0071560)	0.0348606	0.288584	1.86151	6.24797	ACVRL1;TGFB1;ITGB5;HPGD;TGFB3;WNT5A;STAT3;LTBP3;SKI;ZMIZ1;ID1;PXDN;FERMT2
T-helper 17 Cell Differentiation (GO:0072539)	0.0353132	0.288584	5.204	17.3996	SOCS3;IRF4;STAT3
Branched-Chain Amino Acid Transport (GO:0015803)	0.0353132	0.288584	5.204	17.3996	SLC7A5;SLC7A6;SLC6A17
Mesonephros Development (GO:0001823)	0.0353132	0.288584	5.204	17.3996	PAX8;ZBTB16;PAX2
Mitral Valve Morphogenesis (GO:0003183)	0.0353132	0.288584	5.204	17.3996	NOTCH1;SMAD6;ZFPM1
Negative Regulation of Vascular Endothelial Growth Factor Signaling Pathway (GO:1900747)	0.0353132	0.288584	5.204	17.3996	CADM4;SEMA6A;SPRY2
Positive Regulation of RIG-I Signaling Pathway (GO:1900246)	0.0353132	0.288584	5.204	17.3996	DHX58;ZC3HAV1;ZCCHC3
Positive Regulation of Actin Filament Depolymerization (GO:0030836)	0.0353132	0.288584	5.204	17.3996	SEMA5A;F2RL1;PDXP
Positive Regulation of Cellular Senescence (GO:2000774)	0.0353132	0.288584	5.204	17.3996	ARG2;B2M;YPEL3
Regulation of Ceramide Biosynthetic Process (GO:2000303)	0.0353132	0.288584	5.204	17.3996	PAQR4;SPHK1;ORMDL3
Regulation of Inclusion Body Assembly (GO:0090083)	0.0353132	0.288584	5.204	17.3996	HSPA2;HSPA1B;HSPA1A
Regulation of Mononuclear Cell Migration (GO:0071675)	0.0353132	0.288584	5.204	17.3996	CSF1R;LGALS3;TNF
Regulation of Phagocytosis, Engulfment (GO:0060099)	0.0353132	0.288584	5.204	17.3996	C3;F2RL1;ANO6
Regulation of Toll-Like Receptor 2 Signaling Pathway (GO:0034135)	0.0353132	0.288584	5.204	17.3996	F2RL1;TNFAIP3;PJA2
Contractile Actin Filament Bundle Assembly (GO:0030038)	0.0358691	0.288584	3.73745	12.4378	FAM171A1;ITGB5;LUZP1;FHDC1
Leukocyte Tethering or Rolling (GO:0050901)	0.0358691	0.288584	3.73745	12.4378	VCAM1;PODXL2;TNF;PPP1R9B
Myeloid Cell Activation Involved in Immune Response (GO:0002275)	0.0358691	0.288584	3.73745	12.4378	PYCARD;SBNO2;IFI35;LBP
Negative Regulation of Amyloid Precursor Protein Catabolic Process (GO:1902992)	0.0358691	0.288584	3.73745	12.4378	RTN2;FLOT2;HAP1;SORL1
Negative Regulation of Anoikis (GO:2000811)	0.0358691	0.288584	3.73745	12.4378	NOTCH1;TLE1;PDK4;ITGA5
Negative Regulation of Receptor Signaling Pathway via STAT (GO:1904893)	0.0358691	0.288584	3.73745	12.4378	SOCS3;LEPROT;GBP7;BCL3
Negative Regulation of Vascular Associated Smooth Muscle Cell Proliferation (GO:1904706)	0.0358691	0.288584	3.73745	12.4378	EFEMP2;CDKN1B;TGFB3;TPM1
Regulation of Nucleocytoplasmic Transport (GO:0046822)	0.0358691	0.288584	3.73745	12.4378	NUP214;TGFB1;IFI27;MX2
Stress Fiber Assembly (GO:0043149)	0.0358691	0.288584	3.73745	12.4378	FAM171A1;ITGB5;LUZP1;FHDC1
Actin Filament Bundle Assembly (GO:0051017)	0.0362897	0.289461	2.70078	8.95637	BAIAP2L1;CALD1;SHROOM2;PDXP;LIMD2;AIF1L
Embryonic Skeletal System Morphogenesis (GO:0048704)	0.0362897	0.289461	2.70078	8.95637	HOXA9;HOXB9;HOXA3;HOXC4;HOXB3;MEGF8
Epithelial Tube Morphogenesis (GO:0060562)	0.0362897	0.289461	2.70078	8.95637	ACVRL1;PKHD1;CSF1R;COL4A1;PRKD2;MEGF8
Ventricular Cardiac Muscle Tissue Morphogenesis (GO:0055010)	0.0362897	0.289461	2.70078	8.95637	NOTCH1;TGFB1;TNNT2;TPM1;MYL3;TNNI3
Sphingolipid Metabolic Process (GO:0006665)	0.0366974	0.292086	1.96812	6.50473	ABCC1;GAL3ST1;SPHK1;SPNS2;ORMDL3;ELOVL6;PRKD2;B4GALNT1;PLPP3;ST6GALNAC6;HACD4
Regulation of SMAD Protein Signal Transduction (GO:0060390)	0.0369445	0.293425	2.14619	7.07884	ACVRL1;SKI;GDF11;TWSG1;TGFB1;TGFB3;ATOH8;SMAD6;OVOL2
Late Endosome to Vacuole Transport via Multivesicular Body Sorting Pathway (GO:0032511)	0.0376573	0.294875	3.03752	9.96073	LEPROT;TMEM50A;CHMP4C;VPS37D;VPS37B
Regulation of Cardiac Muscle Hypertrophy (GO:0010611)	0.0376573	0.294875	3.03752	9.96073	MEF2A;EDN1;NOTCH1;ARRB1;SLC9A1
Regulation of Vascular Endothelial Growth Factor Signaling Pathway (GO:1900746)	0.0376573	0.294875	3.03752	9.96073	ADGRG1;CADM4;SEMA6A;SPRY2;ITGA5
Axoneme Assembly (GO:0035082)	0.0378374	0.294875	2.43125	7.96101	LRRC23;TTC12;RSPH1;DNAAF3;FOXJ1;CCDC65;SPACA9
Cardiac Ventricle Morphogenesis (GO:0003208)	0.0378374	0.294875	2.43125	7.96101	HEYL;NOTCH1;TGFB1;TNNT2;TPM1;MYL3;TNNI3
Cellular Response to Retinoic Acid (GO:0071300)	0.0378374	0.294875	2.43125	7.96101	FZD4;PTK7;TESC;WNT7B;WNT5A;WNT9A;PAX2
Keratinocyte Differentiation (GO:0030216)	0.0378374	0.294875	2.43125	7.96101	ASAH1;CLIC4;ST14;WNT5A;TXNIP;EXPH5;EPHA2
Myofibril Assembly (GO:0030239)	0.0378411	0.294875	2.26213	7.40704	FMNL3;MYBPC2;CSRP1;TNNT2;TPM1;MYBPH;PGM5;FLNC
Regulation of Interferon-Beta Production (GO:0032648)	0.0378411	0.294875	2.26213	7.40704	PYCARD;TRAF3;IRF1;IRF7;ISG15;ZC3HAV1;TRIM56;RELB
Regulation of Protein Localization to Plasma Membrane (GO:1903076)	0.0401624	0.312309	1.872	6.01815	LGALS3;PRKCI;MMP14;TGFB1;ITGA3;TMBIM1;PPP2R5A;PTPN9;SIRT6;AREG;TNF;EPHA2
Negative Regulation of Canonical NF-kappaB Signal Transduction (GO:0043124)	0.0405251	0.314471	2.1048	6.74763	PYCARD;NFKBIA;TLE1;TNIP1;STAT1;STAT3;TNFAIP3;SLC39A8;IRAK3
Negative Regulation of Cell Migration (GO:0030336)	0.0411075	0.318326	1.56976	5.00998	ACVRL1;EPHA4;CLIC4;ZMYND8;TPM1;ATP1B2;THBS1;MAPK15;PTPRG;BST2;ADGRG1;CLDN3;MARVELD3;DAG1;CLDN19;TIMP1;TRIB1;SRGAP2;PHLDB2;OGT;VCL
Negative Regulation of Blood Vessel Endothelial Cell Migration (GO:0043537)	0.0413282	0.318707	2.60418	8.29746	NOTCH1;ANGPT2;TGFB1;GADD45A;THBS1;TNF
Regulation of Response to Biotic Stimulus (GO:0002831)	0.0413282	0.318707	2.60418	8.29746	DAPK1;TRAF3;IRF1;DHX58;BIRC3;NFE2L2
Glycoprotein Metabolic Process (GO:0009100)	0.0418522	0.320751	2.2106	7.01559	MAN2A2;TNIP1;FBXO2;MGAT4A;FBXO17;FBXO44;ST3GAL2;ST6GALNAC6
Intrinsic Apoptotic Signaling Pathway in Response to DNA Damage (GO:0008630)	0.0418522	0.320751	2.2106	7.01559	PYCARD;BCL3;BCL2;HIPK1;PML;BOK;PHLDA3;EPHA2
Negative Regulation of Protein Ubiquitination (GO:0031397)	0.0418522	0.320751	2.2106	7.01559	DTX3L;TNFAIP3;SPRY2;ARRB1;ISG15;OGT;HSPA1B;HSPA1A
Cellular Response to Reactive Oxygen Species (GO:0034614)	0.0421283	0.321542	1.99396	6.31494	EDN1;RIPK3;AMBP;TPM1;PXDN;TNFAIP3;PRKD2;RELA;MAPK13;NFE2L2
Regulation of Actin Filament Polymerization (GO:0030833)	0.0421283	0.321542	1.99396	6.31494	PYCARD;VASP;BAIAP2L1;SYNGAP1;PLEKHG2;CTTN;CDC42EP5;HIP1R;SSH3;KANK3
Non-Canonical Wnt Signaling Pathway (GO:0035567)	0.0423364	0.322468	2.36358	7.47391	TIAM1;FZD4;WNT7B;FZD6;WNT5A;CCDC88C;CELSR1
Positive Regulation of JNK Cascade (GO:0046330)	0.0429458	0.324719	1.91168	6.01762	PYCARD;EDAR;APP;EDN1;GADD45B;GADD45A;WNT7B;CCDC88C;F2RL1;TNF;PJA2
Circulatory System Development (GO:0072359)	0.04341	0.324719	1.67932	5.26814	MEF2A;ACVRL1;CRB2;MEF2B;NOTCH1;TGFB1;CDKN1B;HSPG2;SALL1;WT1;PRKD2;TNNI3;PDLIM5;ZFPM1;PDLIM4;PDLIM7
Extracellular Matrix Assembly (GO:0085029)	0.0434182	0.324719	3.4703	10.8859	EFEMP2;TGFB1;PXDN;LTBP4
Positive Regulation of Amyloid-Beta Formation (GO:1902004)	0.0434182	0.324719	3.4703	10.8859	EPHA4;TNF;RELA;ABCG1
Positive Regulation of Lymphocyte Migration (GO:2000403)	0.0434182	0.324719	3.4703	10.8859	PYCARD;APP;CXCL10;PPP1R9B
Positive Regulation of Muscle Hypertrophy (GO:0014742)	0.0434182	0.324719	3.4703	10.8859	MEF2A;EDN1;ARRB1;SLC9A1
Positive Regulation of Potassium Ion Transmembrane Transport (GO:1901381)	0.0434182	0.324719	3.4703	10.8859	KCNH2;AMIGO1;ANO6;ATP1B2
Regulation of Activin Receptor Signaling Pathway (GO:0032925)	0.0434182	0.324719	3.4703	10.8859	SKI;ACVR1B;SMAD6;FSTL3
Regulation of Adaptive Immune Response (GO:0002819)	0.0434182	0.324719	3.4703	10.8859	PYCARD;RIPK3;IRF1;IRF7
Positive Regulation of T Cell Migration (GO:2000406)	0.0437988	0.32495	2.89272	9.04887	PYCARD;APP;CXCL10;WNT5A;PPP1R9B
Regulation of T Cell Migration (GO:2000404)	0.0437988	0.32495	2.89272	9.04887	PYCARD;APP;CXCL10;SPNS2;PPP1R9B
Regulation of Fatty Acid Biosynthetic Process (GO:0042304)	0.0437988	0.32495	2.89272	9.04887	LPGAT1;SLC45A3;PDK4;APOA4;TRIB3
Regulation of Lipid Catabolic Process (GO:0050994)	0.0437988	0.32495	2.89272	9.04887	SCARB2;PRKAA1;HPGD;SIRT6;TNF
Organic Cation Transport (GO:0015695)	0.044333	0.325295	2.06497	6.43451	SLC7A5;SLC6A6;SLC7A6;SLC6A17;SLC44A2;SLC6A12;SLC38A3;SLC36A4;LLGL2
Negative Regulation of Gene Expression (GO:0010629)	0.0446044	0.325295	1.38101	4.29482	RB1;ACVRL1;NOTCH2;APP;PRKAA1;NOTCH1;TNF;RPS6KA5;TERT;CREB3L1;STC2;TCEAL1;ATOH8;FLOT2;MARK1;EPHA4;EDN1;TIA1;GBP7;TGFB1;DAPK1;STAT3;EIF2AK3;EIF2AK2;SIRT6;PARP14;PARP9;NFKB1;OVOL2;PTBP3;SLC7A5;TWSG1;CLDN3;WT1;CLDN19;HSPA1B;HSPA1A
Regulation of Wnt Signaling Pathway (GO:0030111)	0.045332	0.325295	1.73869	5.37907	APP;RNF43;TCF7L1;TLE1;ITGA3;TNFAIP3;SULF2;SKI;TIAM1;SALL1;TERT;PTK7;FAM53B;TAX1BP3
Cellular Response to L-leucine (GO:0071233)	0.0458663	0.325295	4.55325	14.0332	STAMBPL1;SESN1;RRAGD
Excitatory Synapse Assembly (GO:1904861)	0.0458663	0.325295	4.55325	14.0332	WNT5A;PLXNB2;SRGAP2
Macrophage Activation Involved in Immune Response (GO:0002281)	0.0458663	0.325295	4.55325	14.0332	SBNO2;IFI35;LBP
Negative Regulation of Sprouting Angiogenesis (GO:1903671)	0.0458663	0.325295	4.55325	14.0332	SEMA6A;CREB3L1;THBS1
Positive Regulation of Macrophage Differentiation (GO:0045651)	0.0458663	0.325295	4.55325	14.0332	TGFB1;CSF1;LIF
Regulation of T Cell Mediated Immunity (GO:0002709)	0.0458663	0.325295	4.55325	14.0332	RIPK3;CLCF1;TRPM4
Regulation of Adipose Tissue Development (GO:1904177)	0.0458663	0.325295	4.55325	14.0332	PRKAA1;SORL1;TRPM4
Regulation of Axon Regeneration (GO:0048679)	0.0458663	0.325295	4.55325	14.0332	EPHA4;CNTF;RTN4RL1
Regulation of Mesenchymal Cell Proliferation (GO:0010464)	0.0458663	0.325295	4.55325	14.0332	STAT1;WNT5A;LRP5
Regulation of Programmed Necrotic Cell Death (GO:0062098)	0.0458663	0.325295	4.55325	14.0332	NUPR1;OGT;BIRC3
Regulation of Smooth Muscle Cell Differentiation (GO:0051150)	0.0458663	0.325295	4.55325	14.0332	NOTCH2;OLFM2;NOTCH1
Response to L-leucine (GO:0043201)	0.0458663	0.325295	4.55325	14.0332	STAMBPL1;SESN1;RRAGD
Microtubule Bundle Formation (GO:0001578)	0.0461349	0.325295	2.16136	6.64875	RSPH1;TPPP3;MTCL1;MAP1S;NCKAP5L;FOXJ1;CDK5RAP2;SPACA9
Regulation of Focal Adhesion Assembly (GO:0051893)	0.0461349	0.325295	2.16136	6.64875	ACVRL1;RCC2;PHLDB2;THBS1;VCL;FERMT2;SLC9A1;S100A10
Response to Insulin (GO:0032868)	0.0463291	0.325295	1.88465	5.78962	PRKCI;PKM;TBC1D4;SORT1;DENND4C;RAB13;TRIB3;OGT;VAMP2;PCK2;ZBED3
Regulation of Osteoblast Differentiation (GO:0045667)	0.04637	0.325295	1.825	5.60476	SKI;NOTCH1;SEMA4D;WNT7B;LRP5;CRIM1;NPNT;SMAD6;FERMT2;ATF4;HDAC7;TRPM4
Cellular Response to Hydrogen Peroxide (GO:0070301)	0.0467861	0.325295	2.51424	7.69903	EDN1;RIPK3;TNFAIP3;RELA;MAPK13;NFE2L2
Regulation of Cellular Senescence (GO:2000772)	0.0467861	0.325295	2.51424	7.69903	NUAK1;ARG2;TERT;SIRT6;B2M;YPEL3
Regulation of p38MAPK Cascade (GO:1900744)	0.0467861	0.325295	2.51424	7.69903	GADD45B;GADD45A;PRMT1;SPHK1;ULK4;PJA2
Regulation of Protein Localization to Membrane (GO:1905475)	0.0467861	0.325295	2.51424	7.69903	MMP14;GSN;GPC1;GPC2;SIRT6;AREG
Embryonic Organ Morphogenesis (GO:0048562)	0.0471674	0.325295	2.29958	7.02303	RARG;HOXA9;HOXB9;HOXA3;HOXC4;HOXB3;MEGF8
Regulated Exocytosis (GO:0045055)	0.0471674	0.325295	2.29958	7.02303	SYNGR1;SCIN;STXBP1;TMEM79;MYH9;STX1A;VAMP2
Response to Unfolded Protein (GO:0006986)	0.0471674	0.325295	2.29958	7.02303	PACRG;DDIT3;SERPINH1;HSPB1;HSPA2;OPTN;HSPA1A
Canonical Wnt Signaling Pathway (GO:0060070)	0.0483729	0.325295	2.02662	6.13827	RARG;TCF7L1;FZD4;WNT7B;WNT5A;FZD6;LRP5;CSNK1E;WNT9A
Positive Regulation of Peptidyl-Tyrosine Phosphorylation (GO:0050731)	0.0483729	0.325295	2.02662	6.13827	CSF1R;CNTF;TGFB1;TNFRSF18;LIF;UNC119;CSPG4;PARP9;PARP14
Branchiomotor Neuron Axon Guidance (GO:0021785)	0.0496897	0.325295	8.09155	24.2905	NRP2;SEMA3F
Cellular Response to Cold (GO:0070417)	0.0496897	0.325295	8.09155	24.2905	NFKBIA;EIF2AK3
Chondrocyte Development (GO:0002063)	0.0496897	0.325295	8.09155	24.2905	EIF2AK3;SULF2
Chronic Inflammatory Response (GO:0002544)	0.0496897	0.325295	8.09155	24.2905	THBS1;TNF
Dopaminergic Neuron Axon Guidance (GO:0036514)	0.0496897	0.325295	8.09155	24.2905	WNT7B;WNT5A
Galactolipid Biosynthetic Process (GO:0019375)	0.0496897	0.325295	8.09155	24.2905	B4GALT3;GAL3ST1
Galactosylceramide Biosynthetic Process (GO:0006682)	0.0496897	0.325295	8.09155	24.2905	B4GALT3;GAL3ST1
Inner Ear Auditory Receptor Cell Differentiation (GO:0042491)	0.0496897	0.325295	8.09155	24.2905	TOMT;PDZD7
interleukin-17A-mediated Signaling Pathway (GO:0038173)	0.0496897	0.325295	8.09155	24.2905	TRAF3IP2;IL17RC
Lymph Node Development (GO:0048535)	0.0496897	0.325295	8.09155	24.2905	TGFB1;RIPK3
Mesenchymal Cell Differentiation Involved in Kidney Development (GO:0072161)	0.0496897	0.325295	8.09155	24.2905	STAT1;PAX2
Negative Regulation of Cellular Response to Hypoxia (GO:1900038)	0.0496897	0.325295	8.09155	24.2905	EPHA4;NOL3
Negative Regulation of Glial Cell Proliferation (GO:0060253)	0.0496897	0.325295	8.09155	24.2905	SKI;NOTCH1
Neuroblast Proliferation (GO:0007405)	0.0496897	0.325295	8.09155	24.2905	PLXNB2;EML1
Ornithine Metabolic Process (GO:0006591)	0.0496897	0.325295	8.09155	24.2905	ARG2;TINAGL1
Positive Regulation of Platelet-Derived Growth Factor Receptor Signaling Pathway (GO:0010641)	0.0496897	0.325295	8.09155	24.2905	HIP1;HIP1R
Positive Regulation of Skeletal Muscle Cell Differentiation (GO:2001016)	0.0496897	0.325295	8.09155	24.2905	GPC1;KAT8
Positive Regulation of Toll-Like Receptor 2 Signaling Pathway (GO:0034137)	0.0496897	0.325295	8.09155	24.2905	F2RL1;PJA2
Protein Localization to Membrane Raft (GO:1903044)	0.0496897	0.325295	8.09155	24.2905	FLOT2;CYP46A1
Radial Glial Cell Differentiation (GO:0060019)	0.0496897	0.325295	8.09155	24.2905	STAT3;GPR157
Receptor-Mediated Virion Attachment to Host Cell (GO:0046813)	0.0496897	0.325295	8.09155	24.2905	DPP4;ICAM1
Regulation of Axon Extension Involved in Axon Guidance (GO:0048841)	0.0496897	0.325295	8.09155	24.2905	SEMA5A;MEGF8
Regulation of Blood Vessel Remodeling (GO:0060312)	0.0496897	0.325295	8.09155	24.2905	TGFB1;TMBIM1
Reg of Epithelial to Mesenchymal Transition Inv in Endocardial Cushion Formation (GO:1905005)	0.0496897	0.325295	8.09155	24.2905	TGFB1;TGFB3
Regulation of Establishment of T Cell Polarity (GO:1903903)	0.0496897	0.325295	8.09155	24.2905	GSN;FLOT2
Regulation of Glomerular Filtration (GO:0003093)	0.0496897	0.325295	8.09155	24.2905	F2R;F2RL1
Regulation of Hyaluronan Biosynthetic Process (GO:1900125)	0.0496897	0.325295	8.09155	24.2905	TGFB1;NFKB1
Regulation of Long-Chain Fatty Acid Import Across Plasma Membrane (GO:0010746)	0.0496897	0.325295	8.09155	24.2905	ACSL5;THBS1
Regulation of Plasma Membrane Repair (GO:1905684)	0.0496897	0.325295	8.09155	24.2905	MYH9;S100A10
Regulation of Synaptic Vesicle Priming (GO:0010807)	0.0496897	0.325295	8.09155	24.2905	UNC13B;STXBP1
Regulation of Vitamin D Biosynthetic Process (GO:0060556)	0.0496897	0.325295	8.09155	24.2905	TNF;NFKB1
Response to Gonadotropin (GO:0034698)	0.0496897	0.325295	8.09155	24.2905	PAX8;WT1
Response to Lithium Ion (GO:0010226)	0.0496897	0.325295	8.09155	24.2905	CDKN1B;IMPA2
Response to Peptidoglycan (GO:0032494)	0.0496897	0.325295	8.09155	24.2905	IRAK3;RELA
Sympathetic Neuron Projection Extension (GO:0097490)	0.0496897	0.325295	8.09155	24.2905	NRP2;SEMA3F
Thrombin-Activated Receptor Signaling Pathway (GO:0070493)	0.0496897	0.325295	8.09155	24.2905	HPGD;F2R
Trigeminal Nerve Morphogenesis (GO:0021636)	0.0496897	0.325295	8.09155	24.2905	NRP2;SEMA3F
Trigeminal Nerve Structural Organization (GO:0021637)	0.0496897	0.325295	8.09155	24.2905	NRP2;SEMA3F
Negative Regulation of Angiogenesis (GO:0016525)	0.0497087	0.325295	1.80237	5.40995	CXCL10;SPARC;SEMA6A;COL4A2;STAT1;CREB3L1;SPRY2;TNF;HSPG2;THBS1;RELA;PML
Sphingolipid Biosynthetic Process (GO:0030148)	0.0498896	0.325905	1.85838	5.5713	ABCC1;ASAH1;GAL3ST1;SPHK1;SPNS2;ORMDL3;ELOVL6;PRKD2;ST3GAL2;ST6GALNAC6;HACD4
Wnt Signaling Pathway, Planar Cell Polarity Pathway (GO:0060071)	0.0505049	0.328768	2.76109	8.24374	TIAM1;WNT7B;FZD6;WNT5A;CELSR1
Regulation of Myeloid Cell Differentiation (GO:0045637)	0.0505049	0.328768	2.76109	8.24374	HOXA9;PRMT1;ZBTB16;HOXB8;P4HTM
Apical Junction Assembly (GO:0043297)	0.0506943	0.328849	2.11426	6.3046	CLDN3;CLDN7;MARVELD3;RAB13;CLDN19;MICALL2;CLDN1;VCL
Tight Junction Assembly (GO:0120192)	0.0506943	0.328849	2.11426	6.3046	CLDN3;CLDN7;MARVELD3;RAB13;CLDN19;ILDR1;MICALL2;CLDN1
Positive Regulation of Cell Population Proliferation (GO:0008284)	0.0513389	0.329616	1.31356	3.90035	CSF1R;LEPROT;NOTCH1;CSF1;LRP5;SCX;LAMC2;AREG;TNF;CSF2RA;THBS1;RELA;PKHD1;DPP4;TERT;RAB25;EPCAM;ITGAV;TIMP1;CAPN1;S1PR2;PITX2;TRPM4;EPHA4;PRKCI;EDN1;TGFB1;STAT1;PRMT1;TGFB3;SPHK1;F2R;WNT5A;LIF;EMP2;SIRT6;LIFR;LAMB1;MEIS3;MAPK15;PAX2;BST2;TIAM1;CLCF1;BCL2;NES;CRLF2
Antigen Processing and Presentation of Peptide Antigen via MHC Class I (GO:0002474)	0.0517879	0.329616	3.23877	9.5887	SEC14L2;IFI30;B2M;TAPBP
Cell Projection Organization (GO:0030030)	0.0517879	0.329616	3.23877	9.5887	GSN;SCIN;PARVB;KIF17
Negative Regulation of Type I Interferon-Mediated Signaling Pathway (GO:0060339)	0.0517879	0.329616	3.23877	9.5887	STAT2;NLRC5;ISG15;USP18
Oxoacid Metabolic Process (GO:0043436)	0.0517879	0.329616	3.23877	9.5887	SULT1A1;SULT2B1;TPST1;SULT1E1
Positive Regulation of Axon Extension (GO:0045773)	0.0517879	0.329616	3.23877	9.5887	SEMA5A;SEMA7A;MEGF8;NTN1
Positive Regulation of Hormone Secretion (GO:0046887)	0.0517879	0.329616	3.23877	9.5887	FGB;FGA;EDN1;ILDR1
Pulmonary Valve Morphogenesis (GO:0003184)	0.0517879	0.329616	3.23877	9.5887	NOTCH2;HEYL;NOTCH1;SMAD6
Regulation of RIG-I Signaling Pathway (GO:0039535)	0.0517879	0.329616	3.23877	9.5887	DHX58;ZC3HAV1;ZCCHC3;BIRC3
Regulation of Rac Protein Signal Transduction (GO:0035020)	0.0517879	0.329616	3.23877	9.5887	CADM4;SH3BP1;OGT;TNS3
Regulation of Smooth Muscle Cell Migration (GO:0014910)	0.0517879	0.329616	3.23877	9.5887	PLAU;TRIB1;SORL1;S100A11
Cellular Response to Amyloid-Beta (GO:1904646)	0.0526696	0.333515	2.4303	7.15412	CACNB1;APP;EPHA4;VCAM1;AGER;ICAM1
Negative Regulation of Smooth Muscle Cell Proliferation (GO:0048662)	0.0526696	0.333515	2.4303	7.15412	EFEMP2;CDKN1B;TGFB3;TPM1;TNFAIP3;TRIB1
Regulation of Type I Interferon-Mediated Signaling Pathway (GO:0060338)	0.0526696	0.333515	2.4303	7.15412	STAT2;WNT5A;NLRC5;ISG15;USP18;TRIM56
Cellular Response to Lipopolysaccharide (GO:0071222)	0.0530848	0.335572	1.65968	4.87259	WNT5A;TNFAIP3;IRAK3;NFKB1;RELA;PYCARD;CXCL10;SBNO2;TNIP1;AXL;BPI;LBP;GBP2;B2M;CCL28
+ Reg of Transmembrane Receptor Prot Serine/Threonine Kinase Sgnlng Pway (GO:0090100)	0.0536303	0.338445	1.83282	5.36217	ACVRL1;CRB2;GDF11;TWSG1;NOTCH1;TGFB1;TGFB3;TGFB1I1;ATOH8;ACVR1B;THBS1
Regulation of Phosphorylation (GO:0042325)	0.057164	0.352484	1.95403	5.59211	CDKN1B;CADM4;STAT2;NLRC5;HSPB1;PLXNB2;EMP2;AREG;THBS1
Cell Morphogenesis Involved in Neuron Differentiation (GO:0048667)	0.057554	0.352484	1.80795	5.16176	RB1;MEF2A;APP;BRSK1;FARP1;PARD6B;MAP1S;MAP1B;APLP1;APBB1;PAX2
Plasma Membrane Organization (GO:0007009)	0.0577268	0.352484	1.87085	5.33572	EHD2;MYOF;MICALL1;CHMP4C;MYH9;PACSIN3;ANO6;SNX33;SERINC2;SERINC5
Regulation of Fat Cell Differentiation (GO:0045598)	0.0577268	0.352484	1.87085	5.33572	TGFB1;SULT1E1;ZBTB16;WNT5A;LRP5;SIRT6;TRIB3;TNF;FERMT2;TRPM4
ADP Catabolic Process (GO:0046032)	0.0577785	0.352484	2.6409	7.52956	PKM;HKDC1;UCP2;ALDOC;ENO2
Establishment of Endothelial Barrier (GO:0061028)	0.0577785	0.352484	2.6409	7.52956	CLDN3;F2RL1;TJP3;ICAM1;TJP2
Glycolytic Process (GO:0006096)	0.0577785	0.352484	2.6409	7.52956	PKM;HKDC1;UCP2;ALDOC;ENO2
Positive Regulation of Leukocyte Migration (GO:0002687)	0.0577785	0.352484	2.6409	7.52956	LGALS3;TNFRSF18;F2RL1;TNF;ICAM1
Regulation of Tyrosine Phosphorylation of STAT Protein (GO:0042509)	0.0577785	0.352484	2.6409	7.52956	CSF1R;CNTF;TNFRSF18;PARP14;PARP9
Astrocyte Activation (GO:0048143)	0.0577831	0.352484	4.04712	11.5386	APP;CNTF;TNF
Axonal Fasciculation (GO:0007413)	0.0577831	0.352484	4.04712	11.5386	SEMA5A;EPHA4;MEGF8
Fibrinolysis (GO:0042730)	0.0577831	0.352484	4.04712	11.5386	FGB;FGA;PLAU
Myelination in Peripheral Nervous System (GO:0022011)	0.0577831	0.352484	4.04712	11.5386	SKI;ARHGEF10;PRX
Negative Regulation of Cellular Response to Vascular Endothelial Growth Factor Stimulus (GO:1902548)	0.0577831	0.352484	4.04712	11.5386	CADM4;SEMA6A;SPRY2
Positive Regulation of Smooth Muscle Contraction (GO:0045987)	0.0577831	0.352484	4.04712	11.5386	EDN1;SPHK1;F2R
Positive Regulation of Vascular Permeability (GO:0043117)	0.0577831	0.352484	4.04712	11.5386	TGFB1;TJP3;TJP2
Regulation of Alcohol Biosynthetic Process (GO:1902930)	0.0577831	0.352484	4.04712	11.5386	SEC14L2;MBTPS1;AQP8
Regulation of Astrocyte Differentiation (GO:0048710)	0.0577831	0.352484	4.04712	11.5386	EPHA4;NOTCH1;CLCF1
Renal Filtration (GO:0097205)	0.0577831	0.352484	4.04712	11.5386	ITGA3;MCAM;SULF2
Mononuclear Cell Differentiation (GO:1903131)	0.0578465	0.352484	2.18141	6.21695	CSF1R;CSF1;AXL;UCP2;LIF;MYH9;RELB
Regulation of Cell-Substrate Adhesion (GO:0010810)	0.0578465	0.352484	2.18141	6.21695	PKHD1;NOTCH1;CCDC80;FZD4;EMP2;RSU1;NPNT
Intrinsic Apoptotic Signaling Pathway by P53 Class Mediator (GO:0072332)	0.0589826	0.358232	2.35178	6.65674	PYCARD;BCL3;HIPK1;PML;BOK;PHLDA3
Negative Regulation of Endothelial Cell Migration (GO:0010596)	0.0589826	0.358232	2.35178	6.65674	NOTCH1;ANGPT2;TGFB1;GADD45A;THBS1;TNF
Generation of Neurons (GO:0048699)	0.0598483	0.359728	1.49566	4.2117	RTN2;BRSK1;DNAAF3;FZD4;IRX3;WNT7B;WNT5A;ACSL3;SOX12;WNT9A;CELSR1;EML1;TUBB2B;TUBB2A;SNPH;MAP1B;ID1;ID3;PLXNB2;IER2;MARK1
Epidermal Cell Differentiation (GO:0009913)	0.0606592	0.359728	2.02595	5.67768	CLIC4;ASAH1;ST14;WNT5A;TXNIP;PITX2;OVOL2;EPHA2
Positive Regulation of Leukocyte Chemotaxis (GO:0002690)	0.0606592	0.359728	2.02595	5.67768	APP;CSF1R;CXCL10;CSF1;F2RL1;ANO6;PLA2G7;THBS1
Regulation of Protein Localization to Nucleus (GO:1900180)	0.0606592	0.359728	2.02595	5.67768	APP;EDN1;TGFB1;DTX3L;ORMDL3;EIF2AK3;PARP9;FERMT2
Sulfur Compound Biosynthetic Process (GO:0044272)	0.0606592	0.359728	2.02595	5.67768	UGDH;GGT7;GSTM1;PXYLP1;CHAC1;CDO1;EXTL3;PAPSS1
Regulation of Actin Filament-Based Process (GO:0032970)	0.0606961	0.359728	1.73772	4.86887	CNN2;BST2;CSF1R;BAIAP2L1;SH3BP1;HIP1R;SLC4A2;ARAP1;RHOF;CELSR1;NGEF;RND1
Sodium Ion Transport (GO:0006814)	0.0606961	0.359728	1.73772	4.86887	SLC4A8;SLC6A6;SLC6A18;SLC6A17;CATSPER4;SLC6A12;SLC4A11;PRKD2;SLC5A1;KCNK1;SCN1B;HCN2
Positive Regulation of Programmed Cell Death (GO:0043068)	0.0608071	0.359728	1.42714	3.99606	FANK1;APP;RARG;TNF;IFIT2;PYCARD;LGALS3;SCIN;ADAMTSL4;PLEKHN1;APBB1;PHLDA3;BOK;UNC13B;KLF11;GADD45B;PRMT2;DAPK1;GADD45A;TGFB3;F2R;ANO6;WT1;BCL2;RNF122;ATF4
Ameboidal-Type Cell Migration (GO:0001667)	0.0609709	0.359728	3.03618	8.4933	AMOTL2;IQGAP1;MEGF8;SRGAP2
Hippo Signaling (GO:0035329)	0.0609709	0.359728	3.03618	8.4933	WWC1;WWC2;AMOTL2;TEAD2
Interleukin-1-Mediated Signaling Pathway (GO:0070498)	0.0609709	0.359728	3.03618	8.4933	NFKBIA;RPS6KA5;IRAK3;RELA
Mesoderm Formation (GO:0001707)	0.0609709	0.359728	3.03618	8.4933	CRB2;ITGA3;ITGB4;SCX
Positive Regulation of Blood Coagulation (GO:0030194)	0.0609709	0.359728	3.03618	8.4933	PLAU;F2R;F3;THBS1
Positive Regulation of Cardiac Muscle Hypertrophy (GO:0010613)	0.0609709	0.359728	3.03618	8.4933	MEF2A;EDN1;ARRB1;SLC9A1
Positive Regulation of Monocyte Chemotaxis (GO:0090026)	0.0609709	0.359728	3.03618	8.4933	APP;CXCL10;ANO6;PLA2G7
Regulation of Cell-Cell Adhesion Mediated by Cadherin (GO:2000047)	0.0609709	0.359728	3.03618	8.4933	MAD2L2;NOTCH1;TGFB1;EPCAM
Response to ATP (GO:0033198)	0.0609709	0.359728	3.03618	8.4933	KCNJ11;P2RY2;CIB2;PDXP
Response to Cholesterol (GO:0070723)	0.0609709	0.359728	3.03618	8.4933	GRAMD1B;TGFB1;PMVK;NFE2L1
Negative Regulation of Canonical Wnt Signaling Pathway (GO:0090090)	0.0613458	0.361366	1.65384	4.61625	APP;TLE2;TLE1;WNT5A;FZD6;DKK2;TLE6;BICC1;DKK3;MAD2L2;ZNRF3;DDIT3;CCDC88C;LZTS2
Lymphocyte Differentiation (GO:0030098)	0.0621456	0.365499	1.8424	5.1187	ADGRG3;JAG2;LEPROT;TCF7L1;VCAM1;AXL;AQP8;CLCF1;CLSTN1;RELB
Bicellular Tight Junction Assembly (GO:0070830)	0.0637018	0.37171	2.12676	5.85613	CLDN3;MARVELD3;CLDN7;RAB13;MICALL2;CLDN19;CLDN1
Cellular Response to Type II Interferon (GO:0071346)	0.0637018	0.37171	2.12676	5.85613	GBP5;GBP7;DAPK1;STAT1;IRF1;WNT5A;GBP2
Intracellular Glucose Homeostasis (GO:0001678)	0.0637018	0.37171	2.12676	5.85613	UNC13B;PRKAA1;HKDC1;UCP2;OGT;PAX2;PCK2
Monoatomic Anion Transport (GO:0006820)	0.0637018	0.37171	2.12676	5.85613	CLIC4;P2RX5;TSPO;ANO6;SLC4A2;CLIC1;LRRC8E
Regulation of Trans-Synaptic Signaling (GO:0099177)	0.0637018	0.37171	2.12676	5.85613	SLC4A8;PXK;ARC;NLGN2;GRID1;GRIK5;DLGAP4
Regulation of Canonical Wnt Signaling Pathway (GO:0060828)	0.0647577	0.377017	1.45157	3.97309	SEMA5A;APP;TLE2;TLE1;TGFB1;FZD6;WNT5A;LRRK1;CSNK1E;DKK2;TLE6;NFKB1;BICC1;DKK3;MAD2L2;ZNRF3;PTK7;DDIT3;CCDC88C;FAM53B;LZTS2;TRPM4;ZBED3
Cell-Substrate Junction Assembly (GO:0007044)	0.0656191	0.377017	2.53072	6.89341	CTTN;ITGB4;RCC2;FERMT2;PLEC
Maintenance of Blood-Brain Barrier (GO:0035633)	0.0656191	0.377017	2.53072	6.89341	CLDN3;CLDN1;TJP3;VCL;TJP2
Positive Regulation of Defense Response to Virus by Host (GO:0002230)	0.0656191	0.377017	2.53072	6.89341	TRAF3IP2;DTX3L;STAT1;PARP9;PML
Response to Interferon-Beta (GO:0035456)	0.0656191	0.377017	2.53072	6.89341	IFNAR2;BST2;STAT1;IRF1;XAF1
O-glycan Processing (GO:0016266)	0.0657269	0.377017	2.27816	6.20172	GALNT12;GALNT2;GALNT18;GXYLT1;GXYLT2;ST3GAL2
Aortic Valve Morphogenesis (GO:0003180)	0.0657269	0.377017	2.27816	6.20172	RB1;HEYL;NOTCH1;TGFB1;SLIT3;SMAD6
Negative Regulation of Transport (GO:0051051)	0.0657269	0.377017	2.27816	6.20172	LGALS3;PXK;PACSIN3;ITGAV;SNX33;CRYAB
Positive Regulation of Exocytosis (GO:0045921)	0.0657269	0.377017	2.27816	6.20172	FGB;FGA;RUFY4;RAB3D;EXPH5;S100A10
Positive Regulation of Protein Binding (GO:0032092)	0.0657269	0.377017	2.27816	6.20172	TIAM1;TERT;DTX3L;AKTIP;TRIB3;B2M
Regulation of Axonogenesis (GO:0050770)	0.0657269	0.377017	2.27816	6.20172	BRSK1;EPHA4;TIAM1;PLXND1;PLXNB2;PLXNB1
Regulation of BMP Signaling Pathway (GO:0030510)	0.0667771	0.380243	1.8148	4.91158	CRB2;SKI;TWSG1;NOTCH1;ITGA3;PRMT1;CRIM1;SMAD6;SORL1;FSTL3
Negative Regulation of Tumor Necrosis Factor Production (GO:0032720)	0.0699035	0.380243	2.07478	5.52024	ARG2;ELF4;TNFAIP3;IRAK3;BPI;LBP;THBS1
Positive Regulation of Innate Immune Response (GO:0045089)	0.0699035	0.380243	2.07478	5.52024	GBP5;TRIM62;WNT5A;NLRC5;IFI35;LBP;TRIM56
Post-Translational Protein Modification (GO:0043687)	0.0699035	0.380243	2.07478	5.52024	PARP6;TPST1;RPS6KA5;ZC3HAV1;PARP14;PARP9;PARP8
HRI-mediated Signaling (GO:0140468)	0.070829	0.380243	6.06833	16.0658	DDIT3;ATF4
Adherens Junction Maintenance (GO:0034334)	0.070829	0.380243	6.06833	16.0658	KIFC3;FERMT2
Atrioventricular Valve Formation (GO:0003190)	0.070829	0.380243	6.06833	16.0658	NOTCH1;ZFPM1
Cellular Response to Lipoteichoic Acid (GO:0071223)	0.070829	0.380243	6.06833	16.0658	LBP;RELA
Collecting Duct Development (GO:0072044)	0.070829	0.380243	6.06833	16.0658	WNT7B;PAX2
Engulfment of Apoptotic Cell (GO:0043652)	0.070829	0.380243	6.06833	16.0658	XKR8;THBS1
Facial Nerve Morphogenesis (GO:0021610)	0.070829	0.380243	6.06833	16.0658	NRP2;SEMA3F
Facial Nerve Structural Organization (GO:0021612)	0.070829	0.380243	6.06833	16.0658	NRP2;SEMA3F
Gland Morphogenesis (GO:0022612)	0.070829	0.380243	6.06833	16.0658	TGFB1;TGFB3
Glycosylceramide Biosynthetic Process (GO:0046476)	0.070829	0.380243	6.06833	16.0658	B4GALT3;GAL3ST1
Inositol Metabolic Process (GO:0006020)	0.070829	0.380243	6.06833	16.0658	PPIP5K1;IMPA2
Negative Regulation of Axon Regeneration (GO:0048681)	0.070829	0.380243	6.06833	16.0658	EPHA4;RTN4RL1
Negative Regulation of Membrane Protein Ectodomain Proteolysis (GO:0051045)	0.070829	0.380243	6.06833	16.0658	TIMP2;TIMP1
Negative Regulation of Plasminogen Activation (GO:0010757)	0.070829	0.380243	6.06833	16.0658	PLAU;THBS1
Parallel Actin Filament Bundle Assembly (GO:0030046)	0.070829	0.380243	6.06833	16.0658	SPIRE2;SPIRE1
Positive Regulation of Gliogenesis (GO:0014015)	0.070829	0.380243	6.06833	16.0658	PRKCI;TNF
Positive Regulation of Interleukin-18 Production (GO:0032741)	0.070829	0.380243	6.06833	16.0658	GSDMD;GBP5
Positive Regulation of Pyroptotic Inflammatory Response (GO:0140639)	0.070829	0.380243	6.06833	16.0658	GBP5;GBP2
Pronephros Development (GO:0048793)	0.070829	0.380243	6.06833	16.0658	PAX8;PAX2
Regulation of Blood-Brain Barrier Permeability (GO:1905603)	0.070829	0.380243	6.06833	16.0658	TJP3;TJP2
Regulation of Calcidiol 1-Monooxygenase Activity (GO:0060558)	0.070829	0.380243	6.06833	16.0658	TNF;NFKB1
Regulation of Cardiac Muscle Cell Membrane Potential (GO:0086036)	0.070829	0.380243	6.06833	16.0658	EHD3;SLC9A1
Regulation of Lymphocyte Apoptotic Process (GO:0070228)	0.070829	0.380243	6.06833	16.0658	LGALS3;PRKD2
Regulation of Translational Initiation in Response to Stress (GO:0043558)	0.070829	0.380243	6.06833	16.0658	PPP1R15A;PML
Response to Lipoteichoic Acid (GO:0070391)	0.070829	0.380243	6.06833	16.0658	LBP;RELA
Negative Regulation of Biomineral Tissue Development (GO:0070168)	0.0709525	0.380243	2.85743	7.56003	ECM1;NOTCH1;TGFB1;TRPM4
Positive Regulation of Extracellular Matrix Organization (GO:1903055)	0.0709525	0.380243	2.85743	7.56003	RB1;EFEMP2;TGFB1;COLGALT1
Regulation of Membrane Depolarization (GO:0003254)	0.0709525	0.380243	2.85743	7.56003	NEDD4L;B2M;HCN2;SCN1B
Regulation of Neuroinflammatory Response (GO:0150077)	0.0709525	0.380243	2.85743	7.56003	DAGLA;SPHK1;NUPR1;TNF
Regulation of Oxidative Stress-Induced Intrinsic Apoptotic Signaling Pathway (GO:1902175)	0.0709525	0.380243	2.85743	7.56003	HSPB1;NME5;NOL3;NFE2L2
Regulation of Smooth Muscle Contraction (GO:0006940)	0.0709525	0.380243	2.85743	7.56003	EDN1;CTTN;SPHK1;F2R
Cell Projection Assembly (GO:0030031)	0.0709951	0.380243	3.64221	9.63417	GSN;SCIN;PARVB
Hyaluronan Metabolic Process (GO:0030212)	0.0709951	0.380243	3.64221	9.63417	TGFB1;HYAL3;CD44
Membrane Protein Intracellular Domain Proteolysis (GO:0031293)	0.0709951	0.380243	3.64221	9.63417	MBTPS1;NCSTN;TGFB1
Muscle Filament Sliding (GO:0030049)	0.0709951	0.380243	3.64221	9.63417	TNNT2;TPM1;TNNI3
Negative Regulation of Ras Protein Signal Transduction (GO:0046580)	0.0709951	0.380243	3.64221	9.63417	SYNGAP1;SPRY2;SPRY1
Positive Regulation of Coagulation (GO:0050820)	0.0709951	0.380243	3.64221	9.63417	ANGPT2;F2R;THBS1
Positive Regulation of Fatty Acid Biosynthetic Process (GO:0045723)	0.0709951	0.380243	3.64221	9.63417	LPGAT1;SLC45A3;APOA4
Regulation of Homotypic Cell-Cell Adhesion (GO:0034110)	0.0709951	0.380243	3.64221	9.63417	PLAUR;PRKCQ;PLPP3
Regulation of Neuron Projection Arborization (GO:0150011)	0.0709951	0.380243	3.64221	9.63417	FZD4;WNT5A;MYO9A
Regulation of Vasculogenesis (GO:2001212)	0.0709951	0.380243	3.64221	9.63417	RRAS;EMP2;RIN2
Response to Progesterone (GO:0032570)	0.0709951	0.380243	3.64221	9.63417	TGFB1;TGFB3;THBS1
Extrinsic Apoptotic Signaling Pathway (GO:0097191)	0.0721733	0.385997	1.85437	4.87456	TGFB1;IFI27;SORT1;BCL2;ITGAV;HIPK1;TNF;BOK;TNFRSF1A
Regulation of Transforming Growth Factor Beta Receptor Signaling Pathway (GO:0017015)	0.0725864	0.387649	1.60677	4.21453	ITGA3;TGFB1I1;LTBP4;SMAD6;THBS1;DKK3;OVOL2;SPRED3;SKI;TWSG1;SPRY2;SPRY1;OGT;HSPA1A
Negative Regulation of Cell-Substrate Adhesion (GO:0010812)	0.0729025	0.387666	2.20901	5.78458	NOTCH1;SYNGAP1;FZD4;RCC2;PLET1;THBS1
Positive Regulation of SMAD Protein Signal Transduction (GO:0060391)	0.0729025	0.387666	2.20901	5.78458	ACVRL1;GDF11;TWSG1;TGFB1;TGFB3;ATOH8
Positive Regulation of Neuron Apoptotic Process (GO:0043525)	0.0729025	0.387666	2.20901	5.78458	EPHA7;DDIT3;NUPR1;TNF;BBC3;ATF4
Regulation of Phosphatidylinositol 3-Kinase/Protein Kinase B Signal Transduction (GO:0051896)	0.0730684	0.387993	1.42912	3.73908	DDR1;SEMA5A;APP;CSF1R;HIP1;TGFB1;SEMA4D;UNC5B;F2R;TNF;THBS1;PKHD1;RRAS;PIK3IP1;AXL;DDIT3;DAG1;F2RL1;SPRY2;PLXNB1;EXTL3;FERMT2;PHLDA3
Regulation of Protein Secretion (GO:0050708)	0.0731842	0.388054	1.67752	4.38634	UNC13B;FGB;FGA;TGFB1;KCNJ11;TGFB3;RHBDF2;SIRT6;APBB1;TNF;STX1A;EXPH5
Negative Regulation of Notch Signaling Pathway (GO:0045746)	0.0740223	0.388069	2.42936	6.32457	EGFL7;MMP14;ARRB1;CHAC1;OVOL2
Positive Regulation of Cation Channel Activity (GO:2001259)	0.0740223	0.388069	2.42936	6.32457	EDN1;PRKD2;HAP1;CALM2;SCN1B
Positive Regulation of Interleukin-10 Production (GO:0032733)	0.0740223	0.388069	2.42936	6.32457	PYCARD;IRF4;STAT3;F2RL1;ISG15
Positive Regulation of Nitric Oxide Biosynthetic Process (GO:0045429)	0.0740223	0.388069	2.42936	6.32457	APP;EDN1;DDAH2;PRKD2;TNF
Prostaglandin Metabolic Process (GO:0006693)	0.0740223	0.388069	2.42936	6.32457	EDN1;GSTM1;HPGD;CYP2S1;PTGS1
Regulation of Bone Resorption (GO:0045124)	0.0740223	0.388069	2.42936	6.32457	CSF1R;RUFY4;TNFAIP3;SLC4A2;ARAP1
Regulation of Cell Morphogenesis (GO:0022604)	0.0740223	0.388069	2.42936	6.32457	SPARC;CLDN3;MYO9A;CD44;FERMT2
Regulation of Muscle Contraction (GO:0006937)	0.0740223	0.388069	2.42936	6.32457	CACNB1;TPM1;MYL3;MYBPH;TNNI3
Proteoglycan Biosynthetic Process (GO:0030166)	0.0764524	0.399403	2.02527	5.20714	CHST8;UGDH;FAM20B;PXYLP1;ST3GAL6;EXTL3;ST3GAL2
Regulation of Wound Healing (GO:0061041)	0.0764524	0.399403	2.02527	5.20714	CLDN3;CADM4;PLAU;F2R;TNFAIP3;F2RL1;CLDN1
Plasma Membrane Bounded Cell Projection Assembly (GO:0120031)	0.0765872	0.399403	1.37007	3.52015	NOTCH1;NTN1;PPP1R9B;IFT74;TCTN1;MICALL1;TMEM107;DZIP1L;S1PR2;SRGAP2;GSN;CFAP70;FOXJ1;ANO6;EMP2;PARVB;FHDC1;AIF1L;DNM3;FMNL3;EHD2;EHD3;DNMBP;TMEM17;RILPL1;CCDC65;ALPK1;VCL
Cellular Response to Oxidative Stress (GO:0034599)	0.076614	0.399403	1.59167	4.08896	PRKAA1;AMBP;DAPK1;TPM1;SLC4A11;ERMP1;PXDN;TBC1D24;PRKD2;NFE2L1;HSPA1B;ATF4;NFE2L2;HSPA1A
Cellular Response to Chemical Stress (GO:0062197)	0.0776877	0.403683	1.65837	4.23723	PRKCI;PRKAA1;ERMP1;TBC1D24;SLC4A11;PRKD2;NFE2L1;LRRC8E;HSPA1B;ATF4;NFE2L2;HSPA1A
Cellular Response to Calcium Ion (GO:0071277)	0.0777607	0.403683	1.90646	4.86933	MEF2A;ITPKB;CLIC4;PRKAA1;WNT5A;PRKD2;ADCY1;IQGAP1
Renal System Development (GO:0072001)	0.0777607	0.403683	1.90646	4.86933	SALL1;PAX8;STAT1;WFS1;WT1;KCTD11;PAX2;SULF2
Protein Homooligomerization (GO:0051260)	0.0781423	0.405097	1.53295	3.90783	GSDMD;APP;GBP5;MPP2;MLKL;PRMT1;SLC1A5;DNM1;PYCARD;ARC;EHD3;PXDN;TIFA;PRKD2;B2M;TRPM4
Cytokine-Mediated Signaling Pathway (GO:0019221)	0.0789005	0.408458	1.38299	3.51219	CSF1R;CNTF;NUMBL;LEPROT;TRAF3IP2;TNF;CSF2RA;RELA;PYCARD;SOCS3;RPS6KA5;STAT1;STAT3;IFNLR1;LIFR;IRAK3;F3;IL17RC;TNFRSF1A;EDAR;NFKBIA;CXCL10;TRAF3;CLCF1;CRLF2;BIRC3
Carbohydrate Catabolic Process (GO:0016052)	0.0805073	0.415046	2.14392	5.40141	EGFL7;PKM;HKDC1;UCP2;ALDOC;ENO2
Heparan Sulfate Proteoglycan Metabolic Process (GO:0030201)	0.0817118	0.415046	2.69854	6.75864	UGDH;GPC1;EXTL3;SULF2
Membrane Protein Ectodomain Proteolysis (GO:0006509)	0.0817118	0.415046	2.69854	6.75864	NCSTN;DAG1;MYH9;PRKCQ
Negative Regulation of Cell Development (GO:0010721)	0.0817118	0.415046	2.69854	6.75864	NOTCH1;SORL1;TNF;B2M
Negative Regulation of Myeloid Cell Differentiation (GO:0045638)	0.0817118	0.415046	2.69854	6.75864	HOXA9;PRMT1;ZBTB16;HOXB8
Peptidyl-Tyrosine Dephosphorylation (GO:0035335)	0.0817118	0.415046	2.69854	6.75864	PTPN9;DUSP18;TNS2;DUSP7
Renal Absorption (GO:0070293)	0.0817118	0.415046	2.69854	6.75864	GSN;SLC6A18;CLDN19;SLC5A1
Response to Tumor Necrosis Factor (GO:0034612)	0.081963	0.415046	1.73674	4.34444	PYCARD;ASAH1;BAG4;SPHK1;HYAL3;NPNT;GBP2;RELA;MAP4K3;NFE2L2
Activation of GTPase Activity (GO:0090630)	0.0829809	0.415046	2.3358	5.81414	ARHGEF10;TIAM1;FOXJ1;TAX1BP3;EPHA2
Leukocyte Cell-Cell Adhesion (GO:0007159)	0.0829809	0.415046	2.3358	5.81414	VCAM1;SEMA4D;TNIP1;CERCAM;ICAM1
Negative Regulation of Blood Coagulation (GO:0030195)	0.0829809	0.415046	2.3358	5.81414	FGB;FGA;CPB2;EDN1;PLAU
Positive Regulation of Nitric Oxide Metabolic Process (GO:1904407)	0.0829809	0.415046	2.3358	5.81414	APP;EDN1;DDAH2;PRKD2;TNF
Regulation of Dendritic Spine Morphogenesis (GO:0061001)	0.0829809	0.415046	2.3358	5.81414	EPHA4;ARC;PDLIM5;DBN1;NGEF
Regulation of Macrophage Activation (GO:0043030)	0.0829809	0.415046	2.3358	5.81414	SPHK1;WNT5A;LBP;THBS1;PJA2
Regulation of Protein Localization to Cell Surface (GO:2000008)	0.0829809	0.415046	2.3358	5.81414	LEPROT;NEDD4L;TAX1BP3;SNX33;TNF
Negative Regulation of ERK1 and ERK2 Cascade (GO:0070373)	0.0833476	0.415046	1.97806	4.91496	SPRED3;EPHA4;SEMA6A;TNIP1;SPRY2;SPRY1;DUSP7
Negative Regulation of Tumor Necrosis Factor Superfamily Cytokine Production (GO:1903556)	0.0833476	0.415046	1.97806	4.91496	ARG2;ELF4;TNFAIP3;IRAK3;BPI;LBP;THBS1
Positive Regulation of Apoptotic Signaling Pathway (GO:2001235)	0.0834151	0.415046	1.79338	4.45462	PYCARD;APP;DDIT3;WNT5A;NUPR1;TNF;PML;BBC3;BOK
Positive Regulation of Endothelial Cell Proliferation (GO:0001938)	0.0834151	0.415046	1.79338	4.45462	SEMA5A;ECM1;NRP2;EGFL7;CLSTN1;WNT5A;SIRT6;PRKD2;F3
Cellular Response to Metal Ion (GO:0071248)	0.0840147	0.415046	1.59705	3.95551	MEF2A;MPP2;CLIC4;PRKAA1;CDKN1B;WNT5A;SLC41A1;IQGAP1;ADCY1;ADCY7;ITPKB;PRKD2;B2M
Negative Regulation of Intrinsic Apoptotic Signaling Pathway (GO:2001243)	0.0840402	0.415046	1.8697	4.63023	CREB3L1;PLAUR;BCL2;HSPB1;NME5;NOL3;HSPA1A;NFE2L2
Response to Retinoic Acid (GO:0032526)	0.0840402	0.415046	1.8697	4.63023	RARG;FZD4;PTK7;TESC;WNT7B;WNT5A;WNT9A;PAX2
Cellular Response to Molecule of Bacterial Origin (GO:0071219)	0.0850961	0.415046	1.56229	3.84945	WNT5A;TNFAIP3;NFKB1;RELA;PYCARD;CXCL10;SBNO2;TNIP1;AXL;BPI;LBP;GBP2;B2M;CCL28
Calcium-Ion Regulated Exocytosis (GO:0017156)	0.085421	0.415046	3.31092	8.1454	SCIN;MYH9;VAMP2
Epiboly Involved in Wound Healing (GO:0090505)	0.085421	0.415046	3.31092	8.1454	DDR1;CD151;CD44
Establishment of Apical/Basal Cell Polarity (GO:0035089)	0.085421	0.415046	3.31092	8.1454	SH3BP1;FOXJ1;MYO9A
Establishment of Spindle Localization (GO:0051293)	0.085421	0.415046	3.31092	8.1454	TLE6;LLGL2;ZBED3
Extrinsic Apoptotic Signaling Pathway in Absence of Ligand (GO:0097192)	0.085421	0.415046	3.31092	8.1454	BCL2;ITGAV;BOK
Monosaccharide Transmembrane Transport (GO:0015749)	0.085421	0.415046	3.31092	8.1454	SLC45A3;SLC50A1;SLC5A1
Negative Regulation of ATP-dependent Activity (GO:0032780)	0.085421	0.415046	3.31092	8.1454	PXK;TNNT2;TNNI3
Negative Regulation of Cell-Substrate Junction Organization (GO:0150118)	0.085421	0.415046	3.31092	8.1454	RCC2;THBS1;PHLDB2
Negative Regulation of Focal Adhesion Assembly (GO:0051895)	0.085421	0.415046	3.31092	8.1454	RCC2;THBS1;PHLDB2
Negative Regulation of Toll-Like Receptor Signaling Pathway (GO:0034122)	0.085421	0.415046	3.31092	8.1454	GPR108;IRAK3;SMPDL3B
Positive Regulation of T Cell Receptor Signaling Pathway (GO:0050862)	0.085421	0.415046	3.31092	8.1454	PRKD2;RELA;NECTIN2
Positive Regulation of Endothelial Cell Chemotaxis (GO:2001028)	0.085421	0.415046	3.31092	8.1454	SEMA5A;HSPB1;PRKD2
Positive Regulation of Heart Rate (GO:0010460)	0.085421	0.415046	3.31092	8.1454	EDN1;TPM1;TRPM4
Positive Regulation of Macrophage Chemotaxis (GO:0010759)	0.085421	0.415046	3.31092	8.1454	CSF1R;CSF1;THBS1
Positive Regulation of Response to Cytokine Stimulus (GO:0060760)	0.085421	0.415046	3.31092	8.1454	AXL;WNT5A;AGPAT2
Positive Regulation of Type I Interferon-Mediated Signaling Pathway (GO:0060340)	0.085421	0.415046	3.31092	8.1454	WNT5A;NLRC5;TRIM56
Protein Homotrimerization (GO:0070207)	0.085421	0.415046	3.31092	8.1454	MLKL;PXDN;SLC1A5
Regulation of Cell Projection Organization (GO:0031344)	0.085421	0.415046	3.31092	8.1454	SEMA4D;SPRY2;MYO9A
Regulation of Chemokine (C-X-C Motif) Ligand 2 Production (GO:2000341)	0.085421	0.415046	3.31092	8.1454	TGFB1;F2RL1;TNF
Regulation of Coagulation (GO:0050818)	0.085421	0.415046	3.31092	8.1454	ANGPT2;F2R;F2RL1
Regulation of Endocytic Recycling (GO:2001135)	0.085421	0.415046	3.31092	8.1454	EHD2;ARHGAP8;SORL1
Regulation of Extracellular Matrix Disassembly (GO:0010715)	0.085421	0.415046	3.31092	8.1454	DDR1;DPP4;TGFB1
Regulation of Integrin Activation (GO:0033623)	0.085421	0.415046	3.31092	8.1454	FBLIM1;PIEZO1;FERMT2
Sulfation (GO:0051923)	0.085421	0.415046	3.31092	8.1454	SULT1A1;SULT2B1;SULT1E1
Heart Contraction (GO:0060047)	0.0885376	0.419621	2.08255	5.04879	KCNH2;TNNT2;TPM1;MYL3;TNNI3;SCN1B
Negative Regulation of Kinase Activity (GO:0033673)	0.0885376	0.419621	2.08255	5.04879	RB1;DBNDD2;CDKN1B;HSPB1;TRIB3;TRIB1
Negative Regulation of Type I Interferon Production (GO:0032480)	0.0885376	0.419621	2.08255	5.04879	PYCARD;GBP7;DHX58;KAT8;XAF1;RELB
Phagocytosis (GO:0006909)	0.0894083	0.419621	1.76436	4.26011	GSN;SH3BP1;AXL;ADORA1;MYH9;ITGAV;HAVCR1;DOCK1;AGER
Negative Regulation of Wnt Signaling Pathway (GO:0030178)	0.0900949	0.419621	1.49733	3.6039	APP;RNF43;TLE2;TLE1;WNT5A;FZD6;DKK2;TLE6;BICC1;DKK3;MAD2L2;ZNRF3;DDIT3;CCDC88C;TAX1BP3;LZTS2
Regulation of Secretion by Cell (GO:1903530)	0.0905873	0.419621	1.933	4.64199	MYOF;RHBDF2;SCG5;SIRT6;HAP1;MCTP2;VAMP2
Regulation of Defense Response (GO:0031347)	0.0922333	0.419621	1.60344	3.82168	PYCARD;SEMA7A;SBNO2;TRAF3;IRF1;DHX58;WNT5A;AGER;USP18;RELA;NFE2L2;BIRC3
Chondrocyte Differentiation (GO:0002062)	0.0924842	0.419621	2.24916	5.35463	TGFB1;CREB3L2;EIF2AK3;SCX;SULF2
Negative Regulation of Fat Cell Differentiation (GO:0045599)	0.0924842	0.419621	2.24916	5.35463	TGFB1;WNT5A;TRIB3;TNF;FERMT2
Positive Regulation of Locomotion (GO:0040017)	0.0924842	0.419621	2.24916	5.35463	CSF1R;TGFB1;F2RL1;NTN1;THBS1
Protein Targeting to Vacuole (GO:0006623)	0.0924842	0.419621	2.24916	5.35463	SCARB2;VPS13C;VPS37D;VPS37B;SORL1
Pyridine Nucleotide Catabolic Process (GO:0019364)	0.0924842	0.419621	2.24916	5.35463	PKM;HKDC1;UCP2;ALDOC;ENO2
Negative Regulation of Blood Vessel Morphogenesis (GO:2000181)	0.0931707	0.419621	1.68832	4.00692	CXCL10;SPARC;SEMA6A;COL4A2;STAT1;SPRY2;HSPG2;THBS1;RELA;PML
Regulation of Vesicle-Mediated Transport (GO:0060627)	0.0931707	0.419621	1.68832	4.00692	MBTPS1;HIP1;RAB25;SPHK1;HIP1R;PACSIN3;STON2;HAP1;VAMP2;PLD2
Endosome Transport via Multivesicular Body Sorting Pathway (GO:0032509)	0.093222	0.419621	2.55637	6.06568	LEPROT;SORT1;TMEM50A;CHMP4C
Negative Regulation of Peptidase Activity (GO:0010466)	0.093222	0.419621	2.55637	6.06568	CRB2;ECM1;TIMP2;TIMP1
Positive Regulation of Amide Metabolic Process (GO:0034250)	0.093222	0.419621	2.55637	6.06568	EPHA4;TNF;RELA;ABCG1
Regulation of Neurotransmitter Receptor Activity (GO:0099601)	0.093222	0.419621	2.55637	6.06568	PRRT1;LYNX1;NLGN2;DAPK1
Sodium Ion Import Across Plasma Membrane (GO:0098719)	0.093222	0.419621	2.55637	6.06568	SLC5A1;HCN2;SLC9A1;TRPM4
ATF6-mediated Unfolded Protein Response (GO:0036500)	0.0942651	0.419621	4.8544	11.4644	MBTPS1;DDIT3
L-alanine Transport (GO:0015808)	0.0942651	0.419621	4.8544	11.4644	SLC38A3;SLC36A4
Amino-Acid Betaine Transport (GO:0015838)	0.0942651	0.419621	4.8544	11.4644	SLC7A6;SLC6A12
Catecholamine Catabolic Process (GO:0042424)	0.0942651	0.419621	4.8544	11.4644	SULT1A1;TOMT
Cell Migration Involved in Heart Development (GO:0060973)	0.0942651	0.419621	4.8544	11.4644	NOTCH1;PITX2
Cellular Response to Interleukin-9 (GO:0071355)	0.0942651	0.419621	4.8544	11.4644	STAT1;STAT3
Cellular Response to Leptin Stimulus (GO:0044320)	0.0942651	0.419621	4.8544	11.4644	LEPROT;STAT3
Detection of Molecule of Bacterial Origin (GO:0032490)	0.0942651	0.419621	4.8544	11.4644	SCARB1;LBP
Dopamine Catabolic Process (GO:0042420)	0.0942651	0.419621	4.8544	11.4644	SULT1A1;TOMT
Elastic Fiber Assembly (GO:0048251)	0.0942651	0.419621	4.8544	11.4644	EFEMP2;LTBP4
Establishment of Centrosome Localization (GO:0051660)	0.0942651	0.419621	4.8544	11.4644	PKHD1;MISP
Galactosylceramide Metabolic Process (GO:0006681)	0.0942651	0.419621	4.8544	11.4644	B4GALT3;GAL3ST1
Gamma-Aminobutyric Acid Transport (GO:0015812)	0.0942651	0.419621	4.8544	11.4644	SLC6A6;SLC6A12
Hexose Catabolic Process (GO:0019320)	0.0942651	0.419621	4.8544	11.4644	LRP5;GLB1L2
Hyaluronan Catabolic Process (GO:0030214)	0.0942651	0.419621	4.8544	11.4644	TGFB1;HYAL3
Interleukin-9-Mediated Signaling Pathway (GO:0038113)	0.0942651	0.419621	4.8544	11.4644	STAT1;STAT3
Leukocyte Aggregation (GO:0070486)	0.0942651	0.419621	4.8544	11.4644	SEMA4D;CD44
Macropinocytosis (GO:0044351)	0.0942651	0.419621	4.8544	11.4644	PYCARD;SNX33
Negative Regulation of Epidermal Cell Differentiation (GO:0045605)	0.0942651	0.419621	4.8544	11.4644	EXTL3;OVOL2
Negative Regulation of Neural Precursor Cell Proliferation (GO:2000178)	0.0942651	0.419621	4.8544	11.4644	KDM2B;WNT5A
Negative Regulation of Neuron Projection Regeneration (GO:0070571)	0.0942651	0.419621	4.8544	11.4644	EPHA4;RTN4RL1
Negative Regulation of Osteoblast Proliferation (GO:0033689)	0.0942651	0.419621	4.8544	11.4644	EIF2AK2;PLXNB1
Negative Regulation of Response to Type II Interferon (GO:0060331)	0.0942651	0.419621	4.8544	11.4644	TINAGL1;PARP14
Negative Regulation of Type II Interferon-Mediated Signaling Pathway (GO:0060336)	0.0942651	0.419621	4.8544	11.4644	TINAGL1;PARP14
Neurotrophin TRK Receptor Signaling Pathway (GO:0048011)	0.0942651	0.419621	4.8544	11.4644	SORT1;HAP1
Nose Development (GO:0043584)	0.0942651	0.419621	4.8544	11.4644	SKI;SMCHD1
Positive Regulation of Arp2/3 Complex-Mediated Actin Nucleation (GO:2000601)	0.0942651	0.419621	4.8544	11.4644	WASF2;WASF3
Positive Regulation of Astrocyte Differentiation (GO:0048711)	0.0942651	0.419621	4.8544	11.4644	NOTCH1;CLCF1
Positive Regulation of Cardiac Epithelial to Mesenchymal Transition (GO:0062043)	0.0942651	0.419621	4.8544	11.4644	NOTCH1;EMP2
Positive Regulation of Chromatin Binding (GO:0035563)	0.0942651	0.419621	4.8544	11.4644	DTX3L;PARP9
Positive Regulation of Endocytic Recycling (GO:2001137)	0.0942651	0.419621	4.8544	11.4644	EHD2;SORL1
+ Reg of Endoplasmic Reticulum Stress-Induced Intrinsic Apoptotic Sgnlng Pway (GO:1902237)	0.0942651	0.419621	4.8544	11.4644	DDIT3;BOK
Positive Regulation of Fibroblast Migration (GO:0010763)	0.0942651	0.419621	4.8544	11.4644	TGFB1;THBS1
Positive Regulation of Microtubule Nucleation (GO:0090063)	0.0942651	0.419621	4.8544	11.4644	HSPA1B;HSPA1A
+ Reg of Mt Outer Membrane Permeabilization Inv in Apoptotic Sgnlng Pway (GO:1901030)	0.0942651	0.419621	4.8544	11.4644	HIP1R;BOK
Positive Regulation of Myotube Differentiation (GO:0010831)	0.0942651	0.419621	4.8544	11.4644	MMP14;PIEZO1
Positive Regulation of Neuron Projection Arborization (GO:0150012)	0.0942651	0.419621	4.8544	11.4644	FZD4;WNT5A
Postsynapse Assembly (GO:0099068)	0.0942651	0.419621	4.8544	11.4644	NLGN2;WNT5A
Postsynapse Organization (GO:0099173)	0.0942651	0.419621	4.8544	11.4644	CHRNB1;WNT5A
Proximal/Distal Pattern Formation (GO:0009954)	0.0942651	0.419621	4.8544	11.4644	HOXA9;HOXB9
Regulation of CD8-positive, Alpha-Beta T Cell Proliferation (GO:2000564)	0.0942651	0.419621	4.8544	11.4644	IRF1;SLC4A2
Regulation of Amide Metabolic Process (GO:0034248)	0.0942651	0.419621	4.8544	11.4644	SCARB2;PAQR4
Regulation of Extracellular Matrix Constituent Secretion (GO:0003330)	0.0942651	0.419621	4.8544	11.4644	NOTCH1;TNFRSF1A
Regulation of Glial Cell Differentiation (GO:0045685)	0.0942651	0.419621	4.8544	11.4644	EPHA4;SLC45A3
Reg of Natural Killer Cell Mediated Cytotoxicity Directed Against Tumor Cell Target (GO:0002858)	0.0942651	0.419621	4.8544	11.4644	TGFB1;NECTIN2
Regulation of Nucleotide-Binding Oligomerization Domain Containing 2 Signaling Pathway (GO:0070432)	0.0942651	0.419621	4.8544	11.4644	HSPA1B;HSPA1A
Regulation of Organ Growth (GO:0046620)	0.0942651	0.419621	4.8544	11.4644	WWC1;WWC2
Regulation of Positive Chemotaxis (GO:0050926)	0.0942651	0.419621	4.8544	11.4644	F2RL1;F3
Regulation of Protein Localization to Cell Cortex (GO:1904776)	0.0942651	0.419621	4.8544	11.4644	EPB41L2;MISP
Response to Angiotensin (GO:1990776)	0.0942651	0.419621	4.8544	11.4644	NFKB1;RELA
Spleen Development (GO:0048536)	0.0942651	0.419621	4.8544	11.4644	RIPK3;PITX2
Receptor-Mediated Endocytosis (GO:0006898)	0.0944078	0.419754	1.50789	3.55883	SCARB2;MX2;HIP1R;NEDD4L;STON2;HSPG2;SORL1;DNM1;DPP4;DNM3;CTTN;MICALL1;PLXNB2;ACKR3;PDLIM7
Kidney Development (GO:0001822)	0.0956491	0.424764	1.73626	4.07511	KANK2;SALL1;PAX8;WFS1;WT1;ZBTB16;KCTD11;PAX2;SULF2
Positive Regulation of Receptor Signaling Pathway via STAT (GO:1904894)	0.0969877	0.429682	2.02459	4.72372	NOTCH1;TGFB1;F2R;LIF;CSF2RA;CRLF2
Response to Hydrogen Peroxide (GO:0042542)	0.0969877	0.429682	2.02459	4.72372	EDN1;RIPK3;TNFAIP3;RELA;MAPK13;NFE2L2
ATP Metabolic Process (GO:0046034)	0.0974641	0.431279	1.80025	4.19148	PKM;TGFB1;HKDC1;UCP2;ALDOC;ENO2;HSPA1B;HSPA1A
Determination of Left/Right Symmetry (GO:0007368)	0.0981683	0.433878	1.88994	4.38669	CFAP52;NOTCH1;FOXJ1;PRKD2;PITX2;MEGF8;CFAP45
Intrinsic Apoptotic Signaling Pathway (GO:0097193)	0.0984261	0.434501	1.54982	3.59319	PPP1R15A;HIP1R;PML;BBC3;PYCARD;IFI27;DDIT3;BCL2;TRIB3;CHAC1;ATF4;EPHA2;BOK
Actin-Myosin Filament Sliding (GO:0033275)	0.10097	0.441019	3.03485	6.95868	TNNT2;TPM1;TNNI3
Astrocyte Development (GO:0014002)	0.10097	0.441019	3.03485	6.95868	APP;CNTF;TNF
Clathrin Coat Assembly (GO:0048268)	0.10097	0.441019	3.03485	6.95868	HIP1;HIP1R;DNM1
Defense Response to Protozoan (GO:0042832)	0.10097	0.441019	3.03485	6.95868	GBP7;IRF4;GBP2
Ganglioside Biosynthetic Process (GO:0001574)	0.10097	0.441019	3.03485	6.95868	B4GALNT1;ST3GAL2;ST6GALNAC6
Mammary Gland Epithelium Development (GO:0061180)	0.10097	0.441019	3.03485	6.95868	CSF1R;WNT7B;EPHA2
Nucleotide-Binding Domain, Leucine Rich Repeat Containing Receptor Signaling Pathway (GO:0035872)	0.10097	0.441019	3.03485	6.95868	TNFAIP3;NOD1;RELA
Positive Regulation of Regulated Secretory Pathway (GO:1903307)	0.10097	0.441019	3.03485	6.95868	SLC4A8;RAB3D;STX1A
Regulation of Bone Remodeling (GO:0046850)	0.10097	0.441019	3.03485	6.95868	CSF1R;LEPROT;SLC4A2
Negative Regulation of Epithelial Cell Proliferation (GO:0050680)	0.102136	0.445588	1.70903	3.89907	CDKN1B;SPARC;TGFB1;STAT1;ATOH8;MARVELD3;NUPR1;B2M;THBS1
Heme Metabolic Process (GO:0042168)	0.102519	0.445687	2.16872	4.93971	ABCC1;AMBP;TSPO;BLVRB;NFE2L1
Positive Regulation of Notch Signaling Pathway (GO:0045747)	0.102519	0.445687	2.16872	4.93971	ACVRL1;JAG2;PRKCI;ZMIZ1;STAT3
Regulation of Cell Adhesion Mediated by Integrin (GO:0033628)	0.102519	0.445687	2.16872	4.93971	DPP4;PLAU;TESC;LIF;EPHA2
Positive Regulation of Protein-Containing Complex Assembly (GO:0031334)	0.102796	0.446369	1.56878	3.569	UNC13B;LGALS3;GBP5;TPPP3;TGFB1;PIEZO1;ISG15;GBP2;TNF;AJUBA;FERMT2;BBC3
Negative Regulation of MAPK Cascade (GO:0043409)	0.103782	0.450124	1.50666	3.41329	EPHA4;DUSP2;SEMA6A;AMBP;PRMT1;IRAK3;DUSP7;SPRED3;TNIP1;MARVELD3;DAG1;F2RL1;SPRY2;SPRY1
Phosphorylation (GO:0016310)	0.104045	0.450742	1.31293	2.97107	BRSK1;NIM1K;RNASEL;PXK;PRKAA1;CLSTN1;NUAK1;RPS6KA5;RPS6KA1;MKNK2;MAP4K3;MARK1;CDK17;PRRT1;EPHA7;PRKCI;MAP3K1;DAPK1;STAT3;TNK1;EIF2AK3;MOK;EIF2AK2;IRAK3;CSNK1E;HIPK1;PRKCQ;PRKD2;TRIB1
Acute Inflammatory Response (GO:0002526)	0.105452	0.452092	2.42842	5.46274	CSRP1;ANO6;LBP;F3
Apoptotic Cell Clearance (GO:0043277)	0.105452	0.452092	2.42842	5.46274	XKR8;SCARB1;ITGAV;THBS1
Macrophage Differentiation (GO:0030225)	0.105452	0.452092	2.42842	5.46274	CSF1R;CSF1;UCP2;LIF
Negative Regulation of Response to Wounding (GO:1903035)	0.105452	0.452092	2.42842	5.46274	EPHA4;RTN4RL1;STAT3;EXTL3
Positive Regulation of Cell Communication (GO:0010647)	0.105452	0.452092	2.42842	5.46274	EDN1;GRIK5;CLSTN1;TNF
Positive Regulation of Striated Muscle Cell Differentiation (GO:0051155)	0.105452	0.452092	2.42842	5.46274	EDN1;MMP14;TGFB1;PIEZO1
Regulation of Cellular Response to Growth Factor Stimulus (GO:0090287)	0.105452	0.452092	2.42842	5.46274	TWSG1;ITGA3;PRMT1;FSTL3
Regulation of Cholesterol Metabolic Process (GO:0090181)	0.105452	0.452092	2.42842	5.46274	SEC14L2;MBTPS1;AQP8;ABCG1
Response to Ketone (GO:1901654)	0.105452	0.452092	2.42842	5.46274	TGFB1;TGFB3;SLIT3;THBS1
Cellular Response to Type I Interferon (GO:0071357)	0.10585	0.452756	1.96977	4.42357	IFNAR2;IFI27;STAT1;TRAF3;STAT2;IFIT1
Synaptic Vesicle Exocytosis (GO:0016079)	0.10585	0.452756	1.96977	4.42357	UNC13B;PRRT2;DOC2A;SNPH;STX1A;VAMP2
Modulation of Chemical Synaptic Transmission (GO:0050804)	0.108819	0.46492	1.51985	3.37114	APP;PXK;NLGN2;GRID1;GRIK5;CLSTN1;MYOF;TNF;AGER;SLC4A8;ARC;MCTP2;DLGAP4
Protein-Containing Complex Assembly (GO:0065003)	0.109013	0.465212	1.29303	2.86573	CD40;HIP1;STXBP1;NOL3;CLDN1;TSPAN33;SLC9A1;CAND2;PARD6B;STXBP6;TEAD2;WASF3;BOK;GSDMD;FGB;FGA;LRRC23;TTC12;DNAAF3;HIP1R;ANO6;APOA4;PML;TAPBP;TIAM1;PXDN;CCDC65;FMOD;FERMT2;VAMP2;HSPA1A
Negative Regulation of Transcription by RNA Polymerase II (GO:0000122)	0.109498	0.466749	1.18952	2.63104	RB1;APP;RARG;THRA;ZMYND8;WWC1;WWC2;FHL2;AREG;TNF;ETS2;IRF2BPL;SALL1;LRRFIP1;PITX2;MEF2A;TGIF1;KLF11;EDN1;KDM2B;ZBTB32;SIRT6;SOX12;PARP9;TLE6;NCOR2;IFI27;DDIT3;IRF7;ATF7;TRIB3;ZFPM1;ATF4;KANK2;NFIX;NOTCH1;CTBP2;TMPRSS6;ZBTB4;RELA;APBB1;MTA3;CBX6;TCF7L1;SEMA4D;STAT1;WFS1;GADD45A;ZBTB16;IRX3;STAT3;FOXJ1;NFKB1;SKI;MAD2L2;NFKBIA;WT1;MAFF;ID1;ID3;GTF2IRD1;AMOTL2;OGT;NFE2L1;HSPA1A
+ Reg of Phosphatidylinositol 3-Kinase/Prot Kinase B Signal Transduction (GO:0051897)	0.111355	0.474121	1.42611	3.13036	SEMA5A;DDR1;APP;CSF1R;TGFB1;HIP1;SEMA4D;UNC5B;F2R;TNF;THBS1;AXL;F2RL1;SPRY2;PLXNB1;EXTL3;FERMT2
Actin Filament Bundle Organization (GO:0061572)	0.113069	0.476983	2.09382	4.56402	BAIAP2L1;CALD1;SHROOM2;LIMD2;AIF1L
Regulation of Ras Protein Signal Transduction (GO:0046578)	0.113069	0.476983	2.09382	4.56402	NOTCH2;NOTCH1;SYNGAP1;SPRY2;SPRY1
Synaptic Vesicle Recycling (GO:0036465)	0.113069	0.476983	2.09382	4.56402	AP3M2;STON2;STX1A;VAMP2;PLD2
Regulation of Smooth Muscle Cell Proliferation (GO:0048660)	0.114336	0.476983	1.80932	3.92372	EDN1;TGFB1;STAT1;TNFAIP3;TRIB1;TNF;THBS1
Negative Regulation of Protein Localization (GO:1903828)	0.115116	0.476983	1.91783	4.14599	APP;LEPROT;NEDD4L;SIRT6;TAX1BP3;SNX33
Regulation of Ossification (GO:0030278)	0.115116	0.476983	1.91783	4.14599	ECM1;NOTCH1;ZBTB16;WNT5A;ACVR1B;SMAD6
Apoptotic Process (GO:0006915)	0.117321	0.476983	1.33927	2.86984	NOTCH2;PPP1R15A;CSRNP1;HIP1;SEMA6A;TGFB1;DAPK1;GADD45A;MAGI3;ZBTB16;EMP2;HIPK1;PML;IFIT2;BBC3;PYCARD;TCHP;IFI27;IRF1;BCL2;OGT;IER3;BOK
Lipopolysaccharide-Mediated Signaling Pathway (GO:0031663)	0.117547	0.476983	2.80124	5.99724	IRAK3;BPI;LBP
Membrane Depolarization During Cardiac Muscle Cell Action Potential (GO:0086012)	0.117547	0.476983	2.80124	5.99724	HCN2;SCN1B;TRPM4
Membrane Raft Organization (GO:0031579)	0.117547	0.476983	2.80124	5.99724	EMP2;LRCH4;S100A10
Negative Regulation of Activin Receptor Signaling Pathway (GO:0032926)	0.117547	0.476983	2.80124	5.99724	SKI;SMAD6;FSTL3
Negative Regulation of Amyloid-Beta Formation (GO:1902430)	0.117547	0.476983	2.80124	5.99724	RTN2;HAP1;SORL1
Negative Regulation of Protein Processing (GO:0010955)	0.117547	0.476983	2.80124	5.99724	PLAU;CHAC1;THBS1
Positive Regulation of Lipid Storage (GO:0010884)	0.117547	0.476983	2.80124	5.99724	C3;SCARB1;NFKB1
Protein Localization to Cell-Cell Junction (GO:0150105)	0.117547	0.476983	2.80124	5.99724	ILDR1;TJP3;TJP2
Regulation of Amyloid Fibril Formation (GO:1905906)	0.117547	0.476983	2.80124	5.99724	APP;HSPG2;CRYAB
Regulation of Fibrinolysis (GO:0051917)	0.117547	0.476983	2.80124	5.99724	PLAU;PLAUR;THBS1
Regulation of Non-Canonical Wnt Signaling Pathway (GO:2000050)	0.117547	0.476983	2.80124	5.99724	TIAM1;ZNRF3;CSNK1E
Regulation of Stem Cell Proliferation (GO:0072091)	0.117547	0.476983	2.80124	5.99724	TERT;EPCAM;EIF2AK2
Regulation of Viral Life Cycle (GO:1903900)	0.117547	0.476983	2.80124	5.99724	TRIM62;AXL;NECTIN2
Response to UV-B (GO:0010224)	0.117547	0.476983	2.80124	5.99724	MAPK11;HYAL3;RELA
Reverse Cholesterol Transport (GO:0043691)	0.117547	0.476983	2.80124	5.99724	SCARB1;APOA4;ABCG1
Ruffle Organization (GO:0031529)	0.117547	0.476983	2.80124	5.99724	CSF1R;TPM1;AIF1L
Regulation of Innate Immune Response (GO:0045088)	0.118174	0.476983	1.59911	3.41506	GBP5;IRF1;DHX58;TNFAIP3;IRAK3;IFI35;PARP9;BIRC3;TRIM56;NFE2L2
Negative Regulation of miRNA Transcription (GO:1902894)	0.118365	0.476983	2.31266	4.93517	NCOR2;TGFB1;TNF;RELA
Positive Regulation of Interleukin-17 Production (GO:0032740)	0.118365	0.476983	2.31266	4.93517	SLC7A5;TGFB1;SPHK1;PRKCQ
CD40 Signaling Pathway (GO:0023035)	0.119526	0.476983	4.04512	8.59273	TRAF5;ITGA5
Schwann Cell Development (GO:0014044)	0.119526	0.476983	4.04512	8.59273	SKI;ARHGEF10
UDP-N-acetylglucosamine Biosynthetic Process (GO:0006048)	0.119526	0.476983	4.04512	8.59273	GFPT1;UAP1
cAMP Biosynthetic Process (GO:0006171)	0.119526	0.476983	4.04512	8.59273	ADCY7;ADCY6
Embryonic Placenta Development (GO:0001892)	0.119526	0.476983	4.04512	8.59273	WNT7B;PRKD2
Epithelial to Mesenchymal Transition Involved in Endocardial Cushion Formation (GO:0003198)	0.119526	0.476983	4.04512	8.59273	HEYL;NOTCH1
Ethanol Catabolic Process (GO:0006068)	0.119526	0.476983	4.04512	8.59273	SULT1A1;SULT1E1
Ethanol Metabolic Process (GO:0006067)	0.119526	0.476983	4.04512	8.59273	SULT1A1;SULT1E1
Glutamine Transport (GO:0006868)	0.119526	0.476983	4.04512	8.59273	SLC1A5;SLC38A3
Inner Ear Receptor Cell Development (GO:0060119)	0.119526	0.476983	4.04512	8.59273	TOMT;PDZD7
Leptin-Mediated Signaling Pathway (GO:0033210)	0.119526	0.476983	4.04512	8.59273	LEPROT;STAT3
Mesodermal Cell Differentiation (GO:0048333)	0.119526	0.476983	4.04512	8.59273	ITGA3;ITGB4
Necroptotic Process (GO:0070266)	0.119526	0.476983	4.04512	8.59273	MLKL;RIPK3
Negative Regulation of Alpha-Beta T Cell Proliferation (GO:0046642)	0.119526	0.476983	4.04512	8.59273	TWSG1;SLC4A2
Negative Regulation of Protein-Containing Complex Disassembly (GO:0043242)	0.119526	0.476983	4.04512	8.59273	IRAK3;TNF
Peripheral Nervous System Axon Ensheathment (GO:0032292)	0.119526	0.476983	4.04512	8.59273	SKI;ARHGEF10
Phosphatidylglycerol Acyl-Chain Remodeling (GO:0036148)	0.119526	0.476983	4.04512	8.59273	LPGAT1;PLA2G4B
Positive Regulation of T Cell Mediated Immune Response to Tumor Cell (GO:0002842)	0.119526	0.476983	4.04512	8.59273	SLC22A13;PRKAA1
Positive Regulation of Chemokine (C-X-C Motif) Ligand 2 Production (GO:2000343)	0.119526	0.476983	4.04512	8.59273	TGFB1;TNF
Positive Regulation of Megakaryocyte Differentiation (GO:0045654)	0.119526	0.476983	4.04512	8.59273	SCIN;TESC
Positive Regulation of Membrane Invagination (GO:1905155)	0.119526	0.476983	4.04512	8.59273	C3;F2RL1
Positive Regulation of Peptide Secretion (GO:0002793)	0.119526	0.476983	4.04512	8.59273	FGB;ILDR1
Positive Regulation of Synaptic Transmission, GABAergic (GO:0032230)	0.119526	0.476983	4.04512	8.59273	NLGN2;HAP1
Regulation of Dendritic Cell Antigen Processing and Presentation (GO:0002604)	0.119526	0.476983	4.04512	8.59273	NOD1;THBS1
Regulation of Epidermis Development (GO:0045682)	0.119526	0.476983	4.04512	8.59273	MAFF;TMEM79
Regulation of Epithelial Cell Apoptotic Process (GO:1904035)	0.119526	0.476983	4.04512	8.59273	PKHD1;NUPR1
Regulation of Podosome Assembly (GO:0071801)	0.119526	0.476983	4.04512	8.59273	GSN;TNF
Regulation of Response to Wounding (GO:1903034)	0.119526	0.476983	4.04512	8.59273	CADM4;PLAU
Response to Leptin (GO:0044321)	0.119526	0.476983	4.04512	8.59273	LEPROT;STAT3
Response to Magnesium Ion (GO:0032026)	0.119526	0.476983	4.04512	8.59273	SLC41A1;THBS1
Sphingosine-1-Phosphate Receptor Signaling Pathway (GO:0003376)	0.119526	0.476983	4.04512	8.59273	SPNS2;S1PR2
Sympathetic Ganglion Development (GO:0061549)	0.119526	0.476983	4.04512	8.59273	NRP2;SEMA3F
Pattern Recognition Receptor Signaling Pathway (GO:0002221)	0.119727	0.476983	1.70523	3.61941	PYCARD;TRAF3;DHX58;TIFA;IRF7;NOD1;LBP;ALPK1
Positive Regulation of Cell Junction Assembly (GO:1901890)	0.119727	0.476983	1.70523	3.61941	ACVRL1;NLGN2;AMIGO1;IRX3;CLSTN1;FERMT2;EPHA2;S100A10
Negative Regulation of RNA Biosynthetic Process (GO:1902679)	0.121239	0.482489	1.22727	2.58952	RB1;CDKN1B;NOTCH1;CTBP2;THRA;TMPRSS6;PBXIP1;TNF;ZBTB4;RELA;SBNO2;SALL1;RPS6KA5;CREB3L1;ATOH8;KAT8;CIC;MTA3;ATF7IP;TLE2;RBFOX2;TLE1;TGFB1;PRMT2;ZBTB16;WNT5A;PHC3;PAX2;PML;DKK3;NCOR2;HEYL;ELF3;WT1;DDIT3;IRF1;BCL3;ID1;ID3;TRIB3;ATF5;CRYAB;RCOR2
Interferon-Mediated Signaling Pathway (GO:0140888)	0.122912	0.48706	1.77153	3.71365	IFNAR2;IFI27;TRAF3;STAT1;IRF1;STAT2;IFNLR1
Regulation of Peptide Hormone Secretion (GO:0090276)	0.122912	0.48706	1.77153	3.71365	FGB;FGA;PAX8;KCNJ11;ILDR1;TNF;STX1A
Regulation of Receptor Signaling Pathway via JAK-STAT (GO:0046425)	0.122912	0.48706	1.77153	3.71365	SOCS3;LEPROT;GBP7;NOTCH1;F2R;BCL3;CSF2RA
Striated Muscle Contraction (GO:0006941)	0.122912	0.48706	1.77153	3.71365	KCNH2;TNNT2;TPM1;MYL3;MYH14;TNNI3;SCN1B
Regulation of Neuron Differentiation (GO:0045664)	0.123055	0.487108	1.63224	3.41976	APP;TIAM1;HEYL;CASZ1;TCF7L1;ZFHX2;KCTD11;GDPD5;CDK5RAP2
Intracellular Receptor Signaling Pathway (GO:0030522)	0.124116	0.487674	2.02392	4.22298	DHX58;TIFA;STAT3;IRF7;AREG
Macrophage Activation (GO:0042116)	0.124116	0.487674	2.02392	4.22298	APP;SBNO2;IFI35;LBP;TNF
Neurotransmitter Secretion (GO:0007269)	0.124116	0.487674	2.02392	4.22298	BRSK1;SNPH;LIN7B;STX1A;VAMP2
Positive Regulation of Macromolecule Metabolic Process (GO:0010604)	0.124116	0.487674	2.02392	4.22298	APP;TGFB1;CSF1;DTX3L;WFS1
Positive Regulation of Substrate Adhesion-Dependent Cell Spreading (GO:1900026)	0.124116	0.487674	2.02392	4.22298	FGB;FGA;DOCK1;FERMT2;S100A10
Regulation of Interleukin-17 Production (GO:0032660)	0.124116	0.487674	2.02392	4.22298	SLC7A5;TGFB1;SPHK1;DDIT3;PRKCQ
Regulation of Neuronal Synaptic Plasticity (GO:0048168)	0.124116	0.487674	2.02392	4.22298	APP;SYNGR1;ARC;GRIK5;DBN1
Extracellular Matrix Disassembly (GO:0022617)	0.124774	0.48871	1.86855	3.88892	MMP11;MMP14;GSN;TMPRSS6;MMP15;NOXO1
Negative Regulation of BMP Signaling Pathway (GO:0030514)	0.124774	0.48871	1.86855	3.88892	SKI;NOTCH1;CRIM1;SMAD6;SORL1;FSTL3
Response to Amyloid-Beta (GO:1904645)	0.124774	0.48871	1.86855	3.88892	CACNB1;APP;EPHA4;VCAM1;AGER;ICAM1
Positive Regulation of Biosynthetic Process (GO:0009891)	0.124955	0.488903	1.57826	3.28246	APP;EDN1;TGFB1;DDAH2;TGFB3;CREB3L1;F2R;SCX;PRKD2;TNF
Positive Regulation of Hydrolase Activity (GO:0051345)	0.125839	0.491842	1.53671	3.18523	SH3BP1;SEMA4D;F2R;F2RL1;PLXNB1;RSU1;ARAP1;SRGAP2;AGRN;RAP1GAP;S100A10
Regulation of Response to External Stimulus (GO:0032101)	0.130361	0.508982	1.44243	2.93888	SEMA7A;F2R;WNT5A;AGER;USP18;RELA;PYCARD;SBNO2;TRAF3;IRF1;DHX58;F2RL1;NFE2L2;BIRC3
Blood Vessel Endothelial Cell Migration (GO:0043534)	0.131922	0.513999	2.20742	4.47121	MICALL1;ID1;MYH9;EMP2
Proteoglycan Metabolic Process (GO:0006029)	0.131922	0.513999	2.20742	4.47121	CHST8;FAM20B;CHST14;SULF2
Positive Regulation of Protein Catabolic Process (GO:0045732)	0.13242	0.515377	1.51917	3.07141	APP;CDKN1B;NEURL3;WNT5A;PACSIN3;TNFAIP3;ASB11;NUPR1;SNX33;TNF;SORL1
Negative Regulation of Protein Serine/Threonine Kinase Activity (GO:0071901)	0.134813	0.515377	1.82174	3.65052	PYCARD;CDKN1B;GADD45A;LRP5;IRAK3;DUSP7
Regulation of Interleukin-10 Production (GO:0032653)	0.134813	0.515377	1.82174	3.65052	PYCARD;IRF4;STAT3;F2RL1;ISG15;THBS1
Carboxylic Acid Biosynthetic Process (GO:0046394)	0.135049	0.515377	2.60101	5.20754	PYCARD;UGDH;CDO1
Cortical Actin Cytoskeleton Organization (GO:0030866)	0.135049	0.515377	2.60101	5.20754	FMNL3;RAB13;LLGL2
Heparan Sulfate Proteoglycan Biosynthetic Process (GO:0015012)	0.135049	0.515377	2.60101	5.20754	NDST1;UGDH;EXTL3
Long-Chain fatty-acyl-CoA Biosynthetic Process (GO:0035338)	0.135049	0.515377	2.60101	5.20754	ACSL5;ELOVL6;ACSL3
Membrane Depolarization During Action Potential (GO:0086010)	0.135049	0.515377	2.60101	5.20754	KCNH2;HCN2;SCN1B
Muscle Tissue Morphogenesis (GO:0060415)	0.135049	0.515377	2.60101	5.20754	EFEMP2;NOTCH1;ZFPM1
Negative Regulation of GTPase Activity (GO:0034260)	0.135049	0.515377	2.60101	5.20754	GPSM1;RCC2;SH3BP4
Negative Regulation of Cation Transmembrane Transport (GO:1904063)	0.135049	0.515377	2.60101	5.20754	KCNH2;NEDD4L;CBARP
Positive Regulation of Glial Cell Differentiation (GO:0045687)	0.135049	0.515377	2.60101	5.20754	NOTCH1;TGFB1;CLCF1
Positive Regulation of Interleukin-4 Production (GO:0032753)	0.135049	0.515377	2.60101	5.20754	SLC7A5;IRF4;PRKCQ
Positive Regulation of Leukocyte Proliferation (GO:0070665)	0.135049	0.515377	2.60101	5.20754	CSF1R;CSF1;CSF2RA
Positive Regulation of Macrophage Activation (GO:0043032)	0.135049	0.515377	2.60101	5.20754	WNT5A;LBP;THBS1
Regulation of D-glucose Transmembrane Transport (GO:0010827)	0.135049	0.515377	2.60101	5.20754	RTN2;C3;TRIB3
Regulation of Cartilage Development (GO:0061035)	0.135049	0.515377	2.60101	5.20754	SCIN;ZBTB16;SCX
Regulation of Protein Tyrosine Kinase Activity (GO:0061097)	0.135049	0.515377	2.60101	5.20754	CSF1R;MVP;UNC119
Regulation of Ubiquitin-Protein Transferase Activity (GO:0051438)	0.135049	0.515377	2.60101	5.20754	ARRDC4;DTX3L;TRIB3
Release of Cytochrome C From Mitochondria (GO:0001836)	0.135049	0.515377	2.60101	5.20754	BCL2;BBC3;BOK
Left/Right Pattern Formation (GO:0060972)	0.13564	0.516042	1.95853	3.91265	NOTCH1;FOXJ1;PRKD2;PITX2;MEGF8
Negative Regulation of Cell Cycle G1/S Phase Transition (GO:1902807)	0.13564	0.516042	1.95853	3.91265	KANK2;RB1;PRMT2;PRKD2;APBB1
Positive Regulation of Release of Sequestered Calcium Ion Into Cytosol (GO:0051281)	0.13564	0.516042	1.95853	3.91265	CXCL10;F2R;PRKD2;HAP1;CALM2
Regulation of Cellular Localization (GO:0060341)	0.135941	0.516659	1.64724	3.28713	PARD6B;GSN;TRIM17;WWC1;DZIP1L;STX6;CSNK1E;REEP6
Positive Regulation of Macromolecule Biosynthetic Process (GO:0010557)	0.136601	0.518638	1.24782	2.48403	APP;CNTF;NOTCH1;CSF1;CLSTN1;NLRC5;SCX;AREG;TNF;RELA;CSRP1;MARK1;GSN;TLE1;TGFB1;PRMT1;TESC;STAT3;WNT5A;EIF2AK3;F3;NFKB1;OVOL2;MAPK11;CLDN3;WT1;CLDN19;SPRY2;PRKD2;HSPA1B;ATF4;HSPA1A;NFE2L2
- Reg of Transmembrane Receptor Prot Serine/Threonine Kinase Sgnlng Pway (GO:0090101)	0.137516	0.521578	1.44974	2.87631	NOTCH1;CRIM1;SMAD6;SORL1;DKK3;OVOL2;FSTL3;SPRED3;SKI;SPRY2;SPRY1;OGT;HSPA1A
Positive Regulation of Canonical Wnt Signaling Pathway (GO:0090263)	0.139136	0.527186	1.53813	3.03366	SEMA5A;TGFB1;PTK7;LRRK1;FAM53B;CSNK1E;DKK2;NFKB1;TRPM4;ZBED3
Cartilage Development (GO:0051216)	0.141008	0.532107	1.70049	3.33116	TGFB1;ZBTB16;CREB3L2;HYAL3;SCX;CD44;SULF2
Heart Morphogenesis (GO:0003007)	0.141008	0.532107	1.70049	3.33116	ACVRL1;HEYL;NOTCH1;RBM20;EMP2;MEGF8;ZFPM1
Negative Regulation of Innate Immune Response (GO:0045824)	0.141008	0.532107	1.70049	3.33116	STAT2;DHX58;NLRC5;TNFAIP3;IRAK3;ISG15;USP18
Positive Regulation of Protein Localization to Cell Periphery (GO:1904377)	0.141008	0.532107	1.70049	3.33116	LGALS3;PRKCI;ITGA3;EPB41L2;PTPN9;TNF;EPHA2
Neuron Projection Morphogenesis (GO:0048812)	0.14334	0.533807	1.37969	2.68009	MEF2A;APP;EPHA4;BRSK1;FARP1;MAP1S;APLP1;IQGAP1;PAX2;ARC;PARD6B;CTTN;MAP1B;PLXNB1;APBB1;SRGAP2
Cardiac Conduction (GO:0061337)	0.14522	0.533807	1.77721	3.42914	KCNH2;MEF2A;DSG2;SCN1B;SLC9A1;TRPM4
Negative Regulation of Protein Metabolic Process (GO:0051248)	0.145733	0.533807	1.39203	2.68102	EPHA4;TIA1;EDN1;DAPK1;EIF2AK3;AZIN2;EIF2AK2;IRAK3;HSPG2;SORL1;MAD2L2;WT1;FLOT2;ITGAV;CRYAB
Negative Regulation of miRNA Metabolic Process (GO:2000629)	0.146082	0.533807	2.11133	4.06132	NCOR2;TGFB1;TNF;RELA
Negative Regulation of Neurogenesis (GO:0050768)	0.146082	0.533807	2.11133	4.06132	NOTCH1;TNF;B2M;SORL1
Regulation of Kinase Activity (GO:0043549)	0.146082	0.533807	2.11133	4.06132	RB1;CDKN1B;NLRC5;EMP2
Regulation of Protein Localization to Cell Periphery (GO:1904375)	0.146082	0.533807	2.11133	4.06132	MMP14;SIRT6;AREG;MISP
Zymogen Activation (GO:0031638)	0.146082	0.533807	2.11133	4.06132	FGB;FGA;MMP14;PLAU
Visual Perception (GO:0007601)	0.14613	0.533807	1.48525	2.85651	COL18A1;RDH12;WFS1;CRYBB3;TULP2;REEP6;KIFC3;MYO9A;EML2;NXNL2;PAX2
NAD Biosynthesis via Nicotinamide Riboside Salvage Pathway (GO:0034356)	0.146197	0.533807	3.46705	6.66645	SLC22A13;PARP9
Adrenal Gland Development (GO:0030325)	0.146197	0.533807	3.46705	6.66645	SALL1;WT1
Apical Protein Localization (GO:0045176)	0.146197	0.533807	3.46705	6.66645	SHROOM2;CELSR1
Embryonic Eye Morphogenesis (GO:0048048)	0.146197	0.533807	3.46705	6.66645	RARG;KDM2B
Lung Epithelium Development (GO:0060428)	0.146197	0.533807	3.46705	6.66645	WNT7B;FOXJ1
Negative Regulation of Lymphocyte Apoptotic Process (GO:0070229)	0.146197	0.533807	3.46705	6.66645	ORMDL3;PRKCQ
Neuroepithelial Cell Differentiation (GO:0060563)	0.146197	0.533807	3.46705	6.66645	TGFB1;MAP1B
Positive Regulation of Epidermis Development (GO:0045684)	0.146197	0.533807	3.46705	6.66645	SULT2B1;TMEM79
Positive Regulation of Macrophage Cytokine Production (GO:0060907)	0.146197	0.533807	3.46705	6.66645	SEMA7A;WNT5A
Positive Regulation of Mesenchymal Cell Proliferation (GO:0002053)	0.146197	0.533807	3.46705	6.66645	STAT1;LRP5
Positive Regulation of Mitochondrial Membrane Permeability (GO:0035794)	0.146197	0.533807	3.46705	6.66645	HIP1R;BOK
Positive Regulation of Vasculogenesis (GO:2001214)	0.146197	0.533807	3.46705	6.66645	RRAS;RIN2
Regulation of Cell-Cell Adhesion Mediated by Integrin (GO:0033632)	0.146197	0.533807	3.46705	6.66645	DPP4;PIEZO1
Regulation of Hair Cycle (GO:0042634)	0.146197	0.533807	3.46705	6.66645	TERT;PKP3
Regulation of Inflammatory Response to Wounding (GO:0106014)	0.146197	0.533807	3.46705	6.66645	STAT3;EXTL3
Regulation of Interleukin-18 Production (GO:0032661)	0.146197	0.533807	3.46705	6.66645	GSDMD;GBP5
Regulation of Leukocyte Mediated Cytotoxicity (GO:0001910)	0.146197	0.533807	3.46705	6.66645	RIPK3;ICAM1
Regulation of Translation in Response to Endoplasmic Reticulum Stress (GO:0036490)	0.146197	0.533807	3.46705	6.66645	PPP1R15A;EIF2AK3
Regulation of Translation in Response to Stress (GO:0043555)	0.146197	0.533807	3.46705	6.66645	PPP1R15A;RPS6KA1
Regulation of Vascular Wound Healing (GO:0061043)	0.146197	0.533807	3.46705	6.66645	TNFAIP3;TNF
Regulation of Wound Healing, Spreading of Epidermal Cells (GO:1903689)	0.146197	0.533807	3.46705	6.66645	PHLDB2;FERMT2
Serine Family Amino Acid Catabolic Process (GO:0009071)	0.146197	0.533807	3.46705	6.66645	CDO1;SDSL
Synaptic Vesicle Docking (GO:0016081)	0.146197	0.533807	3.46705	6.66645	UNC13B;SNPH
Urogenital System Development (GO:0001655)	0.146197	0.533807	3.46705	6.66645	PAX8;PAX2
Positive Regulation of Interferon-Beta Production (GO:0032728)	0.147618	0.537936	1.89722	3.62963	IRF1;IRF7;ISG15;ZC3HAV1;TRIM56
Regulation of mRNA Processing (GO:0050684)	0.147618	0.537936	1.89722	3.62963	TIA1;KAT8;RBM20;HDAC7;SRRM1
Negative Regulation of Protein Modification by Small Protein Conjugation or Removal (GO:1903321)	0.150511	0.54687	1.66705	3.15694	TNFAIP3;SPRY2;ARRB1;ISG15;OGT;HSPA1B;HSPA1A
Purine Ribonucleotide Metabolic Process (GO:0009150)	0.150511	0.54687	1.66705	3.15694	SULT2B1;SULT1A1;TPST1;SULT1E1;HSPA1B;EPHA2;HSPA1A
Sterol Metabolic Process (GO:0016125)	0.150511	0.54687	1.66705	3.15694	CYP39A1;SULT2B1;SQLE;PMVK;APOA4;CYP46A1;ABCG1
Skin Development (GO:0043588)	0.1532	0.550285	1.59306	2.9886	CLIC4;ASAH1;ST14;ITGB4;ITGA3;WNT5A;TXNIP;EPHA2
Cardiac Atrium Morphogenesis (GO:0003209)	0.153375	0.550285	2.42748	4.55121	NOTCH2;NOTCH1;ZFPM1
Embryo Development Ending in Birth or Egg Hatching (GO:0009792)	0.153375	0.550285	2.42748	4.55121	USP22;C1QTNF5;RAI2
Intracellular Monoatomic Ion Homeostasis (GO:0006873)	0.153375	0.550285	2.42748	4.55121	P2RY2;SLC4A11;SLC39A8
Neuron Maturation (GO:0042551)	0.153375	0.550285	2.42748	4.55121	C3;APP;RND1
Positive Regulation of Antigen Receptor-Mediated Signaling Pathway (GO:0050857)	0.153375	0.550285	2.42748	4.55121	PRKD2;RELA;NECTIN2
Positive Regulation of Cytokine Production Involved in Inflammatory Response (GO:1900017)	0.153375	0.550285	2.42748	4.55121	GBP5;STAT3;TNF
Positive Regulation of Fatty Acid Metabolic Process (GO:0045923)	0.153375	0.550285	2.42748	4.55121	LPGAT1;SLC45A3;APOA4
Positive Regulation of Sprouting Angiogenesis (GO:1903672)	0.153375	0.550285	2.42748	4.55121	PKM;DSG2;ITGA5
Positive Regulation of Triglyceride Metabolic Process (GO:0090208)	0.153375	0.550285	2.42748	4.55121	SCARB1;SLC27A1;APOA4
Regulation of Defense Response to Virus (GO:0050688)	0.153375	0.550285	2.42748	4.55121	TRAF3;TNFAIP3;IFNLR1
Regulation of Integrin-Mediated Signaling Pathway (GO:2001044)	0.153375	0.550285	2.42748	4.55121	EMP2;LAMB1;TIMP1
Regulation of Microtubule Nucleation (GO:0010968)	0.153375	0.550285	2.42748	4.55121	EML2;HSPA1B;HSPA1A
Neuron Development (GO:0048666)	0.154582	0.554082	1.36024	2.53961	RB1;APP;PRMT1;NEDD4L;LAMB1;PBX4;AGER;PPP1R9B;PTPRG;UGDH;SAMD14;MAP1B;MICALL1;RAB13;TBC1D24;MICALL2
Blood Circulation (GO:0008015)	0.155979	0.556941	1.7348	3.22332	ACVRL1;CXCL10;STAT1;MYOF;TNNI3;ADCY6
Positive Regulation of Leukocyte Cell-Cell Adhesion (GO:1903039)	0.155979	0.556941	1.7348	3.22332	PYCARD;PRKAA1;PRKCQ;TNF;RELA;CD44
Positive Regulation of Peptide Hormone Secretion (GO:0090277)	0.155979	0.556941	1.7348	3.22332	FGB;FGA;NLGN2;GRID1;ILDR1;SIRT6
Pyruvate Metabolic Process (GO:0006090)	0.155979	0.556941	1.7348	3.22332	PKM;HKDC1;UCP2;ALDOC;ENO2;PCK2
Cell-Cell Adhesion via Plasma-Membrane Adhesion Molecules (GO:0098742)	0.157105	0.560421	1.34211	2.48403	CRB2;CADM4;VCAM1;AMIGO1;PCDHGC3;CLDN1;ICAM1;LRFN4;PTK7;CLDN7;CLDN19;CDH24;PLXNB2;DSG2;GPC4;NECTIN2;MPZL2
Neuron Projection Development (GO:0031175)	0.157326	0.560672	1.30762	2.41837	RB1;APP;EPHA4;MAP1S;PRMT1;NEDD4L;LAMB1;AGER;PTPRG;PPP1R9B;SAMD14;ARC;CTTN;MAP1B;MICALL1;RAB13;MICALL2;TBC1D24;PLXNB1;SRGAP2
Regulation of Cold-Induced Thermogenesis (GO:0120161)	0.157542	0.560902	1.37095	2.5336	RB1;PRKAB2;LEPROT;NOTCH1;THRA;YBX2;ELOVL6;SIRT6;PLAC8;IRF4;DDIT3;ID1;UCP2;OGT;ATF4
Protein Phosphorylation (GO:0006468)	0.158341	0.563209	1.22084	2.25001	DDR1;BRSK1;CSF1R;NIM1K;RNASEL;PXK;PRKAA1;CLSTN1;ACVR1B;NUAK1;RPS6KA5;EEF2K;RPS6KA1;MKNK2;MAP4K3;MARK1;CDK17;PRRT1;EPHA4;PRKCI;MAP3K1;DAPK1;TNK1;EIF2AK3;MOK;EIF2AK2;IRAK3;CSNK1E;HIPK1;MAPK15;MAPK13;PRKCQ;PRKD2;TRIB1
Membrane Assembly (GO:0071709)	0.160025	0.564925	1.83963	3.37098	NLGN2;CHMP4C;EMP2;LRCH4;S100A10
Neuron Projection Extension (GO:1990138)	0.160025	0.564925	1.83963	3.37098	SEMA5A;NRP2;MAP1B;IQGAP1;SEMA3F
Ventricular Septum Development (GO:0003281)	0.160025	0.564925	1.83963	3.37098	HEYL;NOTCH1;SALL1;SLIT3;ZFPM1
Regulation of Embryonic Development (GO:0045995)	0.160304	0.564925	1.63491	2.993	CRB2;PHLDB1;INO80E;DAG1;PHLDB2;TLE6;ZBED3
Regulation of Protein Phosphorylation (GO:0001932)	0.160421	0.564925	1.38342	2.53159	CSF1R;EPHA7;CADM4;SEMA4D;AKTIP;STAT2;EIF2AK3;PLAUR;HSPB1;ARRB1;TNF;C3;PLXNB2;ZBED3
Amino Acid Import Across Plasma Membrane (GO:0089718)	0.160799	0.564925	2.02325	3.69768	SLC6A6;SLC7A5;SLC1A5;SLC38A3
Glial Cell Differentiation (GO:0010001)	0.160799	0.564925	2.02325	3.69768	GPC1;STAT3;PAX2;GPR157
Negative Regulation of Protein Polymerization (GO:0032272)	0.160799	0.564925	2.02325	3.69768	HIP1R;SSH3;EML2;KANK3
Positive Regulation of Response to Endoplasmic Reticulum Stress (GO:1905898)	0.160799	0.564925	2.02325	3.69768	DDIT3;BBC3;BOK;NFE2L2
Regulation of Calcium Ion Transmembrane Transport (GO:1903169)	0.160799	0.564925	2.02325	3.69768	CACNB1;APP;DIAPH1;CBARP
Regulation of Monocyte Chemotaxis (GO:0090025)	0.160799	0.564925	2.02325	3.69768	APP;CXCL10;ANO6;PLA2G7
Regulation of Toll-Like Receptor 4 Signaling Pathway (GO:0034143)	0.160799	0.564925	2.02325	3.69768	TNFAIP3;F2RL1;IFI35;LBP
Ventricular Septum Morphogenesis (GO:0060412)	0.160799	0.564925	2.02325	3.69768	HEYL;NOTCH1;SLIT3;ZFPM1
Lysosomal Transport (GO:0007041)	0.162205	0.569326	1.56728	2.85072	SCARB2;EHD3;SLC30A3;SORT1;ANKRD44;CHMP4C;SORL1;HSPA1A
Regulation of Cytokine Production (GO:0001817)	0.162738	0.570658	1.33338	2.4209	AFAP1L2;GBP7;RIPK3;CLSTN1;ZBTB32;EIF2AK2;ISG15;TNF;LITAF;AGPAT2;TWSG1;RPS6KA5;CSRP1;TRAF3;IRF7;PKP3;TRIM56
Regulation of Protein-Containing Complex Assembly (GO:0043254)	0.163175	0.57165	1.39812	2.5347	RB1;TGFB1;GSN;FBLIM1;STXBP1;EIF2AK2;TNF;MAPK15;SORL1;BBC3;LGALS3;AJUBA;CRYAB
Cellular Component Disassembly (GO:0022411)	0.167076	0.574626	1.69437	3.03174	MMP11;MMP14;GSN;MMP15;TMPRSS6;NOXO1
Negative Regulation of Small GTPase Mediated Signal Transduction (GO:0051058)	0.167076	0.574626	1.69437	3.03174	SYNGAP1;SH3BP1;ITGA3;ARHGAP29;SPRY2;SPRY1
Regulation of Insulin Receptor Signaling Pathway (GO:0046626)	0.167076	0.574626	1.69437	3.03174	CUL7;BLVRB;PRKCQ;SORL1;OGT;TNS2
Regulation of Actin Cytoskeleton Organization (GO:0032956)	0.168013	0.574626	1.4371	2.56337	BST2;CSF1R;BAIAP2L1;SH3BP1;HIP1R;SLC4A2;ARAP1;RHOF;CELSR1;NGEF;RND1
Phosphatidylcholine Metabolic Process (GO:0046470)	0.170377	0.574626	1.60397	2.83862	SLC44A3;LPGAT1;SLC44A2;PLA2G4B;SH2D3C;APOA4;PLA2G7
Response to Type II Interferon (GO:0034341)	0.170377	0.574626	1.60397	2.83862	BST2;GBP5;GBP7;DAPK1;STAT1;WNT5A;GBP2
Cardiac Epithelial to Mesenchymal Transition (GO:0060317)	0.172423	0.574626	2.27564	4.00014	HEYL;NOTCH1;SPRY1
Glycoprotein Catabolic Process (GO:0006516)	0.172423	0.574626	2.27564	4.00014	FBXO2;FBXO17;FBXO44
Negative Regulation of Lipid Catabolic Process (GO:0050995)	0.172423	0.574626	2.27564	4.00014	PRKAA1;SORL1;TNF
Phosphatidylcholine Biosynthetic Process (GO:0006656)	0.172423	0.574626	2.27564	4.00014	SLC44A3;SLC44A2;SH2D3C
Pore Complex Assembly (GO:0046931)	0.172423	0.574626	2.27564	4.00014	GSDMD;ANO6;TSPAN33
Positive Regulation of Cation Transmembrane Transport (GO:1904064)	0.172423	0.574626	2.27564	4.00014	KCNH2;EDN1;AMIGO1
Positive Regulation of Embryonic Development (GO:0040019)	0.172423	0.574626	2.27564	4.00014	SCX;TLE6;ZBED3
Positive Regulation of Macrophage Derived Foam Cell Differentiation (GO:0010744)	0.172423	0.574626	2.27564	4.00014	CSF1;TNF;NFKB1
Regulation of Megakaryocyte Differentiation (GO:0045652)	0.172423	0.574626	2.27564	4.00014	SCIN;PRMT1;TESC
Regulation of Peptidyl-Threonine Phosphorylation (GO:0010799)	0.172423	0.574626	2.27564	4.00014	CADM4;SPHK1;S1PR2
Regulation of Receptor Signaling Pathway via STAT (GO:1904892)	0.172423	0.574626	2.27564	4.00014	TGFB1;LIF;CRLF2
Signaling Receptor Ligand Precursor Processing (GO:0140448)	0.172423	0.574626	2.27564	4.00014	DPP4;SCG5;PLA2G7
Positive Regulation of Extrinsic Apoptotic Signaling Pathway (GO:2001238)	0.172837	0.574626	1.78542	3.13414	PYCARD;APP;THBS1;TNF;PML
Vacuolar Transport (GO:0007034)	0.172837	0.574626	1.78542	3.13414	ANKRD44;VPS13C;VPS37D;VPS37B;HSPA1A
Golgi to Lysosome Transport (GO:0090160)	0.173918	0.574626	3.03351	5.30612	EHD3;SORT1
L-serine Metabolic Process (GO:0006563)	0.173918	0.574626	3.03351	5.30612	SDSL;SERINC5
NAD Biosynthetic Process via the Salvage Pathway (GO:0034355)	0.173918	0.574626	3.03351	5.30612	SLC22A13;PARP9
UDP-N-acetylglucosamine Metabolic Process (GO:0006047)	0.173918	0.574626	3.03351	5.30612	GFPT1;UAP1
Actin Filament Depolymerization (GO:0030042)	0.173918	0.574626	3.03351	5.30612	GSN;MICAL3
Atrial Septum Morphogenesis (GO:0060413)	0.173918	0.574626	3.03351	5.30612	NOTCH2;ZFPM1
Basement Membrane Organization (GO:0071711)	0.173918	0.574626	3.03351	5.30612	COL4A1;PXDN
Embryonic Appendage Morphogenesis (GO:0035113)	0.173918	0.574626	3.03351	5.30612	SKI;MEGF8
Establishment of Endothelial Intestinal Barrier (GO:0090557)	0.173918	0.574626	3.03351	5.30612	TJP3;TJP2
Establishment of Epithelial Cell Apical/Basal Polarity (GO:0045198)	0.173918	0.574626	3.03351	5.30612	SH3BP1;MYO9A
Glomerular Filtration (GO:0003094)	0.173918	0.574626	3.03351	5.30612	MCAM;SULF2
Heme Catabolic Process (GO:0042167)	0.173918	0.574626	3.03351	5.30612	AMBP;BLVRB
Inositol Phosphate Biosynthetic Process (GO:0032958)	0.173918	0.574626	3.03351	5.30612	ITPKB;PPIP5K1
Long-Chain Fatty Acid Import Into Cell (GO:0044539)	0.173918	0.574626	3.03351	5.30612	SLC27A1;ACSL3
Microtubule Anchoring at Centrosome (GO:0034454)	0.173918	0.574626	3.03351	5.30612	CCDC120;MAP1S
Modulation by Symbiont of Entry Into Host (GO:0052372)	0.173918	0.574626	3.03351	5.30612	TRIM62;NECTIN2
Multivesicular Body-Lysosome Fusion (GO:0061763)	0.173918	0.574626	3.03351	5.30612	RUFY4;CHMP4C
Negative Regulation of Cell Division (GO:0051782)	0.173918	0.574626	3.03351	5.30612	CHMP4C;TXNIP
Negative Regulation of Interferon-Beta Production (GO:0032688)	0.173918	0.574626	3.03351	5.30612	PYCARD;RELB
Negative Regulation of Macromolecule Metabolic Process (GO:0010605)	0.173918	0.574626	3.03351	5.30612	EDN1;OPTN
Negative Regulation of Programmed Necrotic Cell Death (GO:0062099)	0.173918	0.574626	3.03351	5.30612	NUPR1;BIRC3
Negative Regulation of Protein Import Into Nucleus (GO:0042308)	0.173918	0.574626	3.03351	5.30612	NFKBIA;SIRT6
Neuron Projection Fasciculation (GO:0106030)	0.173918	0.574626	3.03351	5.30612	SEMA5A;EPHA4
One-Carbon Metabolic Process (GO:0006730)	0.173918	0.574626	3.03351	5.30612	MTHFD2;SFXN3
Pigment Catabolic Process (GO:0046149)	0.173918	0.574626	3.03351	5.30612	AMBP;BLVRB
Pinocytosis (GO:0006907)	0.173918	0.574626	3.03351	5.30612	PYCARD;SNX33
Plasma Membrane Phospholipid Scrambling (GO:0017121)	0.173918	0.574626	3.03351	5.30612	SERINC2;SERINC5
Positive Regulation of Hemostasis (GO:1900048)	0.173918	0.574626	3.03351	5.30612	F2R;THBS1
Positive Regulation of Integrin Activation (GO:0033625)	0.173918	0.574626	3.03351	5.30612	PIEZO1;FERMT2
Positive Regulation of Lipid Localization (GO:1905954)	0.173918	0.574626	3.03351	5.30612	C3;NFKB1
Positive Regulation of Nitric-Oxide Synthase Activity (GO:0051000)	0.173918	0.574626	3.03351	5.30612	SCARB1;TERT
Positive Regulation of Tumor Necrosis Factor-Mediated Signaling Pathway (GO:1903265)	0.173918	0.574626	3.03351	5.30612	HSPA1B;HSPA1A
Protein auto-ADP-ribosylation (GO:0070213)	0.173918	0.574626	3.03351	5.30612	PARP6;PARP8
Regulation of Animal Organ Morphogenesis (GO:2000027)	0.173918	0.574626	3.03351	5.30612	PKHD1;WT1
Regulation of Extracellular Matrix Assembly (GO:1901201)	0.173918	0.574626	3.03351	5.30612	NOTCH1;TGFB1
Regulation of Long-Term Synaptic Depression (GO:1900452)	0.173918	0.574626	3.03351	5.30612	ARC;AGER
Regulation of Macrophage Migration (GO:1905521)	0.173918	0.574626	3.03351	5.30612	CSF1R;CSF1
Regulation of Mesenchymal Stem Cell Differentiation (GO:2000739)	0.173918	0.574626	3.03351	5.30612	SLC4A11;LTBP3
Regulation of Muscle System Process (GO:0090257)	0.173918	0.574626	3.03351	5.30612	TPM1;TNNI3
Regulation of Triglyceride Catabolic Process (GO:0010896)	0.173918	0.574626	3.03351	5.30612	APOA4;SORL1
Response to Laminar Fluid Shear Stress (GO:0034616)	0.173918	0.574626	3.03351	5.30612	SMAD6;NFE2L2
Response to Sterol (GO:0036314)	0.173918	0.574626	3.03351	5.30612	TGFB1;PMVK
Self Proteolysis (GO:0097264)	0.173918	0.574626	3.03351	5.30612	TMPRSS6;CAPN1
Type II Interferon-Mediated Signaling Pathway (GO:0060333)	0.173918	0.574626	3.03351	5.30612	STAT1;IRF1
Cytoplasmic Pattern Recognition Receptor Signaling Pathway (GO:0002753)	0.176028	0.579536	1.94221	3.37384	DHX58;TIFA;IRF7;TNFAIP3
Regulation of Calcium Ion-Dependent Exocytosis (GO:0017158)	0.176028	0.579536	1.94221	3.37384	DOC2A;STXBP1;STX1A;CBARP
Regulation of Plasma Membrane Bounded Cell Projection Organization (GO:0120035)	0.176028	0.579536	1.94221	3.37384	APP;BRSK1;ULK4;MARK1
Regulation of Supramolecular Fiber Organization (GO:1902903)	0.176028	0.579536	1.94221	3.37384	APP;EFEMP2;MAP1S;MAP1B
Cellular Response to Peptide Hormone Stimulus (GO:0071375)	0.178027	0.584033	1.44618	2.49585	PRKCI;PKM;TBC1D4;DENND4C;RAB13;TRIB3;VAMP2;RELA;NFKB1;PCK2
Myelination (GO:0042552)	0.178494	0.584033	1.65577	2.85322	SKI;ARHGEF10;GAL3ST1;MARVELD1;AMIGO1;GPC1
Negative Regulation of Protein Binding (GO:0032091)	0.178494	0.584033	1.65577	2.85322	CSNK1E;IFIT1;B2M;ZFPM1;NES;IFIT2
Neutrophil Migration (GO:1990266)	0.178494	0.584033	1.65577	2.85322	LGALS3;CXCL10;EDN1;CLSTN1;EMP2;CCL28
Positive Regulation of Blood Vessel Endothelial Cell Migration (GO:0043536)	0.178494	0.584033	1.65577	2.85322	CD40;TGFB1;HSPB1;PRKD2;THBS1;HDAC7
Positive Regulation of Developmental Growth (GO:0048639)	0.178494	0.584033	1.65577	2.85322	SEMA7A;SEMA4D;NEDD4L;RASAL1;AGRN;NTN1
Positive Regulation of Fat Cell Differentiation (GO:0045600)	0.178494	0.584033	1.65577	2.85322	FNDC5;SULT1E1;ZBTB16;LRP5;SIRT6;TRPM4
Cellular Response to Amino Acid Stimulus (GO:0071230)	0.186027	0.605485	1.73432	2.91688	STAMBPL1;PRMT1;SESN1;RRAGD;SH3BP4
Establishment of Spindle Orientation (GO:0051294)	0.186027	0.605485	1.73432	2.91688	GPSM1;PKHD1;MISP;CDK5RAP2;LLGL2
Negative Regulation of Cell-Cell Adhesion (GO:0022408)	0.186027	0.605485	1.73432	2.91688	MAD2L2;NOTCH1;TGFB1;EPCAM;SPINT2
Negative Regulation of Proteolysis (GO:0045861)	0.186027	0.605485	1.73432	2.91688	EPHA4;ECM1;TIMP2;CHAC1;TIMP1
Positive Regulation of Lipid Biosynthetic Process (GO:0046889)	0.186027	0.605485	1.73432	2.91688	SCARB1;SLC27A1;LPGAT1;SLC45A3;APOA4
Regulation of Apoptotic Signaling Pathway (GO:2001233)	0.186027	0.605485	1.73432	2.91688	RB1;PYCARD;WNT5A;BCL2;TNF
Regulation of Gene Expression (GO:0010468)	0.188241	0.608697	1.10997	1.85369	RB1;ACVRL1;SETD5;APP;CNTF;BTG1;CSF1;WWC1;NAB2;WWC2;CLSTN1;HDAC11;SCX;YBX2;AREG;LITAF;TNF;AFF1;RPS6KA5;CSRP1;CREB3L1;PRX;NFKBIZ;FLOT2;SLC39A8;PITX2;TEAD2;EDN1;MBNL2;TLE1;PRMT2;PRMT1;TESC;WNT5A;ZBTB32;PARP9;F3;TAPBP;PTBP3;OVOL2;SLC7A5;PTP4A3;CLDN3;TRIM17;SETBP1;TRAF3;DDIT3;CLDN19;RBM20;ATF7;PRKCQ;HNRNPH3;ATF5;AJUBA;HOXB7;ATF4;NOTCH2;GCM1;PRKAA1;NOTCH1;ILDR1;PBXIP1;ACVR1B;ZBTB4;RELA;HDAC7;TERT;STC2;ATOH8;TCEAL1;APBB1;MARK1;ATF7IP;KDM4B;TCF7L1;GSN;TGFB1;SORT1;USP22;STAT3;EIF2AK3;PARP14;GRHL1;NFKB1;PML;NFKB2;MAPK11;WT1;SPRY2;GTF2IRD1;MEGF8;HSPA1B;NFE2L2;HSPA1A
Macromolecule Modification (GO:0043412)	0.188835	0.608697	1.4575	2.42949	PPP4R2;RIPK3;UBA7;MMP15;FBXO2;QPCT;PLOD2;UBE2L6;ST3GAL2
Inorganic Anion Transport (GO:0015698)	0.190215	0.608697	1.61888	2.68671	SLC34A2;CLIC4;P2RX5;SLC4A11;ANO6;CLIC1
Negative Regulation of Cell Projection Organization (GO:0031345)	0.190215	0.608697	1.61888	2.68671	EPHA4;RTN4RL1;LPAR1;PTPN9;SPRY2;ADCY6
Regulation of Intracellular Transport (GO:0032386)	0.190215	0.608697	1.61888	2.68671	NUP214;WWC1;MX2;HAP1;REEP6;CRYAB
Axon Development (GO:0061564)	0.19139	0.608697	1.39196	2.30153	SEMA5A;APP;BRSK1;PARD6B;MAP1S;RTN4RL1;MAP1B;AMIGO1;APLP1;APBB1;PAX2
Glycosphingolipid Biosynthetic Process (GO:0006688)	0.191721	0.608697	1.86741	3.08442	GAL3ST1;B4GALNT1;ST3GAL2;ST6GALNAC6
Heterotypic Cell-Cell Adhesion (GO:0034113)	0.191721	0.608697	1.86741	3.08442	VCAM1;ITGAV;DSG2;ITGA5
Negative Regulation of Ossification (GO:0030279)	0.191721	0.608697	1.86741	3.08442	ECM1;NOTCH1;SMAD6;TRPM4
Peptide Hormone Processing (GO:0016486)	0.191721	0.608697	1.86741	3.08442	DPP4;SCG5;KCTD11;PLA2G7
Regulation of Transmembrane Transport (GO:0034762)	0.191721	0.608697	1.86741	3.08442	KCNJ11;BCL2;NEDD4L;TRIB3
Regulation of Vasoconstriction (GO:0019229)	0.191721	0.608697	1.86741	3.08442	FGB;FGA;F2R;TRPM4
Cardiac Ventricle Development (GO:0003231)	0.192091	0.608697	2.14166	3.53329	HEYL;NOTCH1;SALL1
Endocardial Cushion Morphogenesis (GO:0003203)	0.192091	0.608697	2.14166	3.53329	ACVRL1;HEYL;NOTCH1
Energy Reserve Metabolic Process (GO:0006112)	0.192091	0.608697	2.14166	3.53329	LEPROT;PHKG1;GFPT1
Ganglioside Metabolic Process (GO:0001573)	0.192091	0.608697	2.14166	3.53329	EGFL7;B4GALNT1;ST6GALNAC6
High-Density Lipoprotein Particle Remodeling (GO:0034375)	0.192091	0.608697	2.14166	3.53329	SCARB1;APOA4;ABCG1
Neuromuscular Junction Development (GO:0007528)	0.192091	0.608697	2.14166	3.53329	PPFIBP1;F2R;NEDD4L
Phosphatidylserine Metabolic Process (GO:0006658)	0.192091	0.608697	2.14166	3.53329	PTDSS2;SERINC5;PLA1A
Positive Regulation of Macrophage Migration (GO:1905523)	0.192091	0.608697	2.14166	3.53329	CSF1R;CSF1;THBS1
Positive Regulation of Monooxygenase Activity (GO:0032770)	0.192091	0.608697	2.14166	3.53329	SCARB1;TERT;TNF
Positive Regulation of Protein Processing (GO:0010954)	0.192091	0.608697	2.14166	3.53329	GSN;MYH9;S100A10
Positive Regulation of Release of Cytochrome C From Mitochondria (GO:0090200)	0.192091	0.608697	2.14166	3.53329	PYCARD;PLAUR;BBC3
Presynaptic Endocytosis (GO:0140238)	0.192091	0.608697	2.14166	3.53329	STON2;STX1A;VAMP2
Regulation of Cellular Response to Transforming Growth Factor Beta Stimulus (GO:1903844)	0.192091	0.608697	2.14166	3.53329	ITGA3;LTBP4;DKK3
Regulation of Granulocyte Chemotaxis (GO:0071622)	0.192091	0.608697	2.14166	3.53329	CSF1R;CSF1;THBS1
Reg of Mt Outer Membrane Permeabilization Inv in Apoptotic Sgnlng Pway (GO:1901028)	0.192091	0.608697	2.14166	3.53329	HIP1R;BOK;HSPA1A
Regulation of Necroptotic Process (GO:0060544)	0.192091	0.608697	2.14166	3.53329	RIPK3;OGT;BIRC3
Regulation of Synaptic Transmission, GABAergic (GO:0032228)	0.192091	0.608697	2.14166	3.53329	NLGN2;STXBP1;HAP1
Sphingosine Metabolic Process (GO:0006670)	0.192091	0.608697	2.14166	3.53329	ASAH1;SPHK1;PLPP3
Striated Muscle Cell Differentiation (GO:0051146)	0.192091	0.608697	2.14166	3.53329	SKI;SORT1;SIRT6
Negative Regulation of Response to External Stimulus (GO:0032102)	0.19584	0.617084	1.31134	2.13809	RB1;EPHA4;STAT3;TNFAIP3;IRAK3;NFKB1;TNFRSF1A;PPP1R13L;ELF4;RTN4RL1;DHX58;SLC39A8;TRIB1;SMPDL3B;EXTL3
Peptidyl-Lysine Modification (GO:0018205)	0.197981	0.617084	1.43825	2.32937	SENP7;ZMIZ1;PLOD2;P3H4;P3H3;STX1A;PML;HDAC7;TRPM4
Positive Regulation of Endocytosis (GO:0045807)	0.197981	0.617084	1.43825	2.32937	PYCARD;C3;HIP1;CD151;AXL;STAT3;NEDD4L;ARAP1;B2M
Negative Regulation of Secretion by Cell (GO:1903531)	0.199568	0.617084	1.68605	2.71724	NOTCH1;RHBDF2;LIF;STXBP6;TNFRSF1A
Positive Regulation of Actin Filament Polymerization (GO:0030838)	0.199568	0.617084	1.68605	2.71724	PYCARD;VASP;BAIAP2L1;CTTN;CDC42EP5
Visual System Development (GO:0150063)	0.199568	0.617084	1.68605	2.71724	C3;PBX4;HIPK1;MEIS3;FREM2
Sensory Organ Development (GO:0007423)	0.20053	0.617084	1.47198	2.36516	SMCHD1;PAX8;SHROOM2;PBX4;HIPK1;MEIS3;PAX2;FREM2
Positive Regulation of Reactive Oxygen Species Metabolic Process (GO:2000379)	0.202221	0.617084	1.58361	2.53123	APP;TGFB1;CSRP1;GADD45A;F2RL1;THBS1
Regulation of Substrate Adhesion-Dependent Cell Spreading (GO:1900024)	0.202221	0.617084	1.58361	2.53123	FGB;FGA;RCC2;DOCK1;FERMT2;S100A10
Amino Sugar Biosynthetic Process (GO:0046349)	0.202374	0.617084	2.69631	4.30772	GFPT1;UAP1
Arginine Metabolic Process (GO:0006525)	0.202374	0.617084	2.69631	4.30772	TINAGL1;SLC39A8
Cellular Response to UV-B (GO:0071493)	0.202374	0.617084	2.69631	4.30772	MAPK11;HYAL3
Cellular Response to Leucine Starvation (GO:1990253)	0.202374	0.617084	2.69631	4.30772	SESN1;RRAGD
Defense Response to Tumor Cell (GO:0002357)	0.202374	0.617084	2.69631	4.30772	DAPK1;RELA
Diol Metabolic Process (GO:0034311)	0.202374	0.617084	2.69631	4.30772	SPHK1;PLPP3
Fatty Acid Homeostasis (GO:0055089)	0.202374	0.617084	2.69631	4.30772	PRKAA1;POLD1
Folic Acid Metabolic Process (GO:0046655)	0.202374	0.617084	2.69631	4.30772	PM20D2;MTHFD2
Ganglion Development (GO:0061548)	0.202374	0.617084	2.69631	4.30772	NRP2;SEMA3F
Lipid Import Into Cell (GO:0140354)	0.202374	0.617084	2.69631	4.30772	SLC27A1;ACSL3
Monocyte Differentiation (GO:0030224)	0.202374	0.617084	2.69631	4.30772	CSF1R;MYH9
Negative Regulation of Alpha-Beta T Cell Activation (GO:0046636)	0.202374	0.617084	2.69631	4.30772	LGALS3;TWSG1
Negative Regulation of Fibrinolysis (GO:0051918)	0.202374	0.617084	2.69631	4.30772	PLAU;THBS1
Negative Regulation of Glycolytic Process (GO:0045820)	0.202374	0.617084	2.69631	4.30772	SIRT6;NUPR1
Negative Regulation of Intracellular Transport (GO:0032387)	0.202374	0.617084	2.69631	4.30772	ARHGAP8;CRYAB
Negative Regulation of Potassium Ion Transmembrane Transport (GO:1901380)	0.202374	0.617084	2.69631	4.30772	KCNH2;NEDD4L
Negative Regulation of Potassium Ion Transport (GO:0043267)	0.202374	0.617084	2.69631	4.30772	KCNH2;NEDD4L
Negative Regulation of Purine Nucleotide Catabolic Process (GO:0033122)	0.202374	0.617084	2.69631	4.30772	SIRT6;NUPR1
Negative Regulation of Ubiquitin-Protein Transferase Activity (GO:0051444)	0.202374	0.617084	2.69631	4.30772	MAD2L2;DTX3L
Nicotinamide Riboside Metabolic Process (GO:0046495)	0.202374	0.617084	2.69631	4.30772	SLC22A13;PARP9
Phosphatidylethanolamine Acyl-Chain Remodeling (GO:0036152)	0.202374	0.617084	2.69631	4.30772	LPGAT1;PLA2G4B
Podocyte Differentiation (GO:0072112)	0.202374	0.617084	2.69631	4.30772	WT1;IQGAP1
Positive Regulation of Calcium Ion-Dependent Exocytosis (GO:0045956)	0.202374	0.617084	2.69631	4.30772	HYAL3;STX1A
Positive Regulation of Endoplasmic Reticulum Unfolded Protein Response (GO:1900103)	0.202374	0.617084	2.69631	4.30772	BBC3;BOK
Positive Regulation of Integrin-Mediated Signaling Pathway (GO:2001046)	0.202374	0.617084	2.69631	4.30772	EMP2;LAMB1
Positive Regulation of Pseudopodium Assembly (GO:0031274)	0.202374	0.617084	2.69631	4.30772	CDC42EP5;F2RL1
Positive Regulation of Toll-Like Receptor 4 Signaling Pathway (GO:0034145)	0.202374	0.617084	2.69631	4.30772	IFI35;LBP
Positive Regulation of Triglyceride Biosynthetic Process (GO:0010867)	0.202374	0.617084	2.69631	4.30772	SCARB1;SLC27A1
Positive Regulation of Vascular Endothelial Growth Factor Receptor Signaling Pathway (GO:0030949)	0.202374	0.617084	2.69631	4.30772	PRKD2;ITGA5
Positive Regulation of Vascular Endothelial Growth Factor Signaling Pathway (GO:1900748)	0.202374	0.617084	2.69631	4.30772	ADGRG1;ITGA5
Primary Alcohol Catabolic Process (GO:0034310)	0.202374	0.617084	2.69631	4.30772	SULT1A1;SULT1E1
Purine Ribonucleoside Triphosphate Biosynthetic Process (GO:0009206)	0.202374	0.617084	2.69631	4.30772	TGFB1;IMPDH1
Regulation of Cell Communication by Electrical Coupling Involved in Cardiac Conduction (GO:1901844)	0.202374	0.617084	2.69631	4.30772	IRX3;CALM2
Regulation of Pseudopodium Assembly (GO:0031272)	0.202374	0.617084	2.69631	4.30772	CDC42EP5;F2RL1
Regulation of Sequestering of Calcium Ion (GO:0051282)	0.202374	0.617084	2.69631	4.30772	DIAPH1;ANXA6
Regulation of Ventricular Cardiac Muscle Cell Action Potential (GO:0098911)	0.202374	0.617084	2.69631	4.30772	DSG2;TRPM4
Sphingoid Metabolic Process (GO:0046519)	0.202374	0.617084	2.69631	4.30772	SPHK1;PLPP3
Inorganic Cation Import Across Plasma Membrane (GO:0098659)	0.20353	0.620099	1.39609	2.22249	KCNH2;SLC12A4;KCNJ11;AQP8;SLC39A8;ATP1B2;SLC5A1;HCN2;SLC9A1;TRPM4
Collagen Catabolic Process (GO:0030574)	0.207831	0.629077	1.79815	2.82495	MMP11;MMP14;TMPRSS6;MMP15
Determination of Bilateral Symmetry (GO:0009855)	0.207831	0.629077	1.79815	2.82495	NOTCH1;FOXJ1;PRKD2;PITX2
Establishment of Mitotic Spindle Orientation (GO:0000132)	0.207831	0.629077	1.79815	2.82495	GPSM1;PKHD1;MISP;CDK5RAP2
Negative Regulation of Insulin Receptor Signaling Pathway (GO:0046627)	0.207831	0.629077	1.79815	2.82495	CUL7;BLVRB;PRKCQ;TNS2
Positive Regulation of ATP-dependent Activity (GO:0032781)	0.207831	0.629077	1.79815	2.82495	VMP1;TNNT2;TPM1;MYL3
Positive Regulation of Signaling (GO:0023056)	0.207831	0.629077	1.79815	2.82495	EDN1;GRIK5;CLSTN1;TNF
Regulation of Neuron Migration (GO:2001222)	0.207831	0.629077	1.79815	2.82495	SEMA6A;ULK4;PLXNB2;SRGAP2
Regulation of Protein Modification Process (GO:0031399)	0.207831	0.629077	1.79815	2.82495	CADM4;STAT2;HSPB1;PLXNB2
Gland Development (GO:0048732)	0.210642	0.635672	1.44993	2.2584	SALL1;RIPK3;PAX8;TGFB3;WT1;COBL;PRKD2;DKK3
Positive Regulation of Protein Localization to Nucleus (GO:1900182)	0.210642	0.635672	1.44993	2.2584	EDN1;TGFB1;DTX3L;TERT;ORMDL3;EIF2AK3;PARP9;FERMT2
Enzyme-Linked Receptor Protein Signaling Pathway (GO:0007167)	0.21095	0.635672	1.33734	2.08107	DDR1;CSF1R;CNKSR1;EFS;CSF1;AXL;LIF;LIFR;ACVR1B;MPZL1;EPHA2;PTPRG
Negative Regulation of Defense Response (GO:0031348)	0.21095	0.635672	1.33734	2.08107	RB1;PPP1R13L;ELF4;DHX58;STAT3;TNFAIP3;SLC39A8;IRAK3;SMPDL3B;EXTL3;NFKB1;TNFRSF1A
Endoplasmic Reticulum Calcium Ion Homeostasis (GO:0032469)	0.21228	0.635672	2.02257	3.13468	WFS1;BCL2;PML
Inhibitory Synapse Assembly (GO:1904862)	0.21228	0.635672	2.02257	3.13468	WNT5A;PLXNB1;SRGAP2
Negative Regulation of Calcium Ion Transmembrane Transport (GO:1903170)	0.21228	0.635672	2.02257	3.13468	UCP2;CALM2;CBARP
Negative Regulation of Cilium Assembly (GO:1902018)	0.21228	0.635672	2.02257	3.13468	TCHP;LUZP1;LPAR1
Plasma Membrane Repair (GO:0001778)	0.21228	0.635672	2.02257	3.13468	MYOF;CHMP4C;MYH9
Regulation of Macrophage Chemotaxis (GO:0010758)	0.21228	0.635672	2.02257	3.13468	CSF1R;CSF1;THBS1
Endocytic Recycling (GO:0032456)	0.213219	0.635672	1.49109	2.30438	ARL4C;EHD2;EHD3;MICALL1;RAB13;MICALL2;STX6
Positive Regulation of Neurogenesis (GO:0050769)	0.213219	0.635672	1.49109	2.30438	TIAM1;CUL7;NUMBL;SMARCD3;PLXND1;PLXNB2;PLXNB1
Notch Signaling Pathway (GO:0007219)	0.21343	0.635672	1.64039	2.5335	NOTCH2;JAG2;HEYL;NOTCH1;DTX3L
Lipid Catabolic Process (GO:0016042)	0.21343	0.635672	1.64039	2.5335	HSD17B14;APOA4;SMPDL3B;PLD2;PLA1A
Positive Regulation of Neuron Differentiation (GO:0045666)	0.21343	0.635672	1.64039	2.5335	APP;HEYL;TCF7L1;KCTD11;GDPD5
Potassium Ion Import Across Plasma Membrane (GO:1990573)	0.21343	0.635672	1.64039	2.5335	KCNH2;SLC12A4;KCNJ11;ATP1B2;HCN2
Regulation of Glycolytic Process (GO:0006110)	0.21343	0.635672	1.64039	2.5335	APP;PRKAA1;SIRT6;NUPR1;OGT
Regulation of Receptor-Mediated Endocytosis (GO:0048259)	0.21343	0.635672	1.64039	2.5335	C3;HIP1;HIP1R;ARAP1;B2M
Response to cAMP (GO:0051591)	0.21343	0.635672	1.64039	2.5335	STAT1;WT1;AQP8;PRKD2;HCN2
Type I Interferon-Mediated Signaling Pathway (GO:0060337)	0.21343	0.635672	1.64039	2.5335	IFNAR2;IFI27;STAT1;TRAF3;STAT2
B Cell Differentiation (GO:0030183)	0.214493	0.638258	1.54983	2.38593	ADGRG3;TCF7L1;VCAM1;AQP8;CLCF1;CLSTN1
Positive Regulation of Gene Expression (GO:0010628)	0.214641	0.638258	1.16153	1.78735	APP;CNTF;NOTCH1;CSF1;CLSTN1;SCX;AREG;TNF;AGPAT2;THBS1;RELA;CSRP1;MARK1;GSN;TLE1;TGFB1;PRMT1;TESC;STAT3;WNT5A;EIF2AK3;EIF2AK2;F3;OVOL2;MAPK11;CLDN3;WT1;BCL3;CLDN19;PLXNB2;RBM20;SPRY2;PKP3;OGT;HSPA1B;ATF4;HSPA1A;NFE2L2
Synapse Assembly (GO:0007416)	0.216811	0.644194	1.40122	2.14208	DNM3;FARP1;NLGN2;PLXND1;WNT5A;PLXNB2;PLXNB1;SRGAP2;VSIG10
Positive Regulation of Cold-Induced Thermogenesis (GO:0120162)	0.22134	0.657126	1.36457	2.05784	PLAC8;PRKAB2;LEPROT;THRA;IRF4;UCP2;YBX2;ELOVL6;SIRT6;OGT
Apoptotic Mitochondrial Changes (GO:0008637)	0.224309	0.658309	1.73383	2.59162	BCL2;BBC3;IFIT2;BOK
Extrinsic Apoptotic Signaling Pathway via Death Domain Receptors (GO:0008625)	0.224309	0.658309	1.73383	2.59162	SORT1;BCL2;TNF;TNFRSF1A
Negative Regulation of G1/S Transition of Mitotic Cell Cycle (GO:2000134)	0.224309	0.658309	1.73383	2.59162	KANK2;RB1;PRMT2;PRKD2
Negative Regulation of Cellular Response to Insulin Stimulus (GO:1900077)	0.224309	0.658309	1.73383	2.59162	CUL7;BLVRB;PRKCQ;TNS2
Protein Localization to Golgi Apparatus (GO:0034067)	0.224309	0.658309	1.73383	2.59162	GBP5;VPS13C;SORL1;OPTN
Respiratory System Development (GO:0060541)	0.224309	0.658309	1.73383	2.59162	SMCHD1;ITGA3;WT1;WNT7B
Positive Regulation of Cellular Component Organization (GO:0051130)	0.22467	0.658309	1.33599	1.99481	RB1;LGALS3;TMED9;CD151;TGFB1;TGFB3;TNF;AJUBA;AREG;S100A10;BBC3
Negative Regulation of Neuron Projection Development (GO:0010977)	0.227013	0.658309	1.51746	2.25001	EPHA4;RTN4RL1;LPAR1;PTPN9;NGEF;ADCY6
Negative Regulation of Organelle Assembly (GO:1902116)	0.227585	0.658309	1.59714	2.36413	TCHP;LUZP1;LPAR1;NUPR1;CDK5RAP2
Neutrophil Chemotaxis (GO:0030593)	0.227585	0.658309	1.59714	2.36413	LGALS3;CXCL10;EDN1;CLSTN1;CCL28
Positive Regulation of Production of Molecular Mediator of Immune Response (GO:0002702)	0.227585	0.658309	1.59714	2.36413	SLC7A5;GALNT2;CLCF1;WNT5A;F2RL1
Regulation of Dendrite Development (GO:0050773)	0.227585	0.658309	1.59714	2.36413	SEMA4D;NEDD4L;COBL;DBN1;MARK1
Regulation of Epithelial Cell Migration (GO:0010632)	0.227585	0.658309	1.59714	2.36413	RAB25;ANKRD44;MARVELD3;DOCK1;PTPRG
Regulation of Peptidyl-Tyrosine Phosphorylation (GO:0050730)	0.227585	0.658309	1.59714	2.36413	EPHA7;CADM4;TGFB1;LIF;CSPG4
Heart Development (GO:0007507)	0.231175	0.658309	1.25411	1.83674	MEF2A;ACVRL1;MEF2B;NOTCH1;TGFB1;CDKN1B;PRMT1;SALL1;WT1;PRKD2;TNNI3;PDLIM5;MEGF8;ZFPM1;PDLIM4;PDLIM7
Regulation of Programmed Cell Death (GO:0043067)	0.23118	0.658309	1.23567	1.80971	KANK2;RARG;ASAH1;HIP1;RIPK3;DAPK1;STAT1;WFS1;ACTN1;HIP1R;TNF;PAX2;CXCL10;PAX8;BCL3;TNFSF9;CRYAB;BIRC3
T Cell Chemotaxis (GO:0010818)	0.231293	0.658309	2.42654	3.55263	CXCL10;CLSTN1
Cellular Component Maintenance (GO:0043954)	0.231293	0.658309	2.42654	3.55263	CLDN3;ITGA3
Cellular Response to Angiotensin (GO:1904385)	0.231293	0.658309	2.42654	3.55263	NFKB1;RELA
Cellular Response to Catecholamine Stimulus (GO:0071870)	0.231293	0.658309	2.42654	3.55263	APLP1;ADCY6
Cellular Response to Cholesterol (GO:0071397)	0.231293	0.658309	2.42654	3.55263	GRAMD1B;NFE2L1
Cellular Response to Fluid Shear Stress (GO:0071498)	0.231293	0.658309	2.42654	3.55263	PRKD2;NFE2L2
Glutamine Metabolic Process (GO:0006541)	0.231293	0.658309	2.42654	3.55263	GRID1;UCP2
Glycosaminoglycan Catabolic Process (GO:0006027)	0.231293	0.658309	2.42654	3.55263	TGFB1;HYAL3
Intestinal Absorption (GO:0050892)	0.231293	0.658309	2.42654	3.55263	SLC5A1;TJP2
Intracellular Copper Ion Homeostasis (GO:0006878)	0.231293	0.658309	2.42654	3.55263	APP;CP
Lysosomal Membrane Organization (GO:0097212)	0.231293	0.658309	2.42654	3.55263	RUFY4;CHMP4C
Mesoderm Morphogenesis (GO:0048332)	0.231293	0.658309	2.42654	3.55263	CRB2;SCX
Microtubule Anchoring at Microtubule Organizing Center (GO:0072393)	0.231293	0.658309	2.42654	3.55263	CCDC120;MAP1S
Muscle Tissue Development (GO:0060537)	0.231293	0.658309	2.42654	3.55263	CSRP1;PGM5
Negative Regulation of Amyloid Fibril Formation (GO:1905907)	0.231293	0.658309	2.42654	3.55263	CRYAB;HSPG2
Negative Regulation of Transcription by Competitive Promoter Binding (GO:0010944)	0.231293	0.658309	2.42654	3.55263	MAD2L2;OVOL2
Phospholipid Efflux (GO:0033700)	0.231293	0.658309	2.42654	3.55263	APOA4;ABCG1
Porphyrin-Containing Compound Catabolic Process (GO:0006787)	0.231293	0.658309	2.42654	3.55263	AMBP;BLVRB
Positive Regulation of Cellular Extravasation (GO:0002693)	0.231293	0.658309	2.42654	3.55263	AGER;ICAM1
Positive Regulation of Keratinocyte Proliferation (GO:0010838)	0.231293	0.658309	2.42654	3.55263	NOTCH2;EXTL3
Positive Regulation of Neuroinflammatory Response (GO:0150078)	0.231293	0.658309	2.42654	3.55263	NUPR1;TNF
Positive Regulation of Peptidyl-Threonine Phosphorylation (GO:0010800)	0.231293	0.658309	2.42654	3.55263	SPHK1;S1PR2
Positive Regulation of Protein Localization to Cell Surface (GO:2000010)	0.231293	0.658309	2.42654	3.55263	SNX33;TNF
Presynapse Organization (GO:0099172)	0.231293	0.658309	2.42654	3.55263	NLGN2;WNT5A
Regulation of PERK-mediated Unfolded Protein Response (GO:1903897)	0.231293	0.658309	2.42654	3.55263	PPP1R15A;BOK
Regulation of SNARE Complex Assembly (GO:0035542)	0.231293	0.658309	2.42654	3.55263	PRRT2;STXBP1
Regulation of T Cell Chemotaxis (GO:0010819)	0.231293	0.658309	2.42654	3.55263	CXCL10;WNT5A
Regulation of Ketone Metabolic Process (GO:0010565)	0.231293	0.658309	2.42654	3.55263	NCOR2;PDK4
Regulation of Lamellipodium Organization (GO:1902743)	0.231293	0.658309	2.42654	3.55263	CD44;EPHA2
Regulation of Leukocyte Adhesion to Vascular Endothelial Cell (GO:1904994)	0.231293	0.658309	2.42654	3.55263	TNF;RELA
Regulation of Lymphocyte Migration (GO:2000401)	0.231293	0.658309	2.42654	3.55263	SPNS2;PPP1R9B
Regulation of Short-Term Neuronal Synaptic Plasticity (GO:0048172)	0.231293	0.658309	2.42654	3.55263	SYNGR1;GRIK5
Regulation of Transferase Activity (GO:0051338)	0.231293	0.658309	2.42654	3.55263	NLRC5;EMP2
Retina Homeostasis (GO:0001895)	0.231293	0.658309	2.42654	3.55263	CRB2;ATP1B2
Sodium Ion Export Across Plasma Membrane (GO:0036376)	0.231293	0.658309	2.42654	3.55263	ATP1B2;SLC9A1
Very Long-Chain Fatty Acid Biosynthetic Process (GO:0042761)	0.231293	0.658309	2.42654	3.55263	ELOVL6;HACD4
Cellular Response to Interferon-Beta (GO:0035458)	0.232896	0.658309	1.91602	2.79195	IFNAR2;STAT1;IRF1
Establishment of Protein Localization to Vacuole (GO:0072666)	0.232896	0.658309	1.91602	2.79195	VPS13C;VPS37D;VPS37B
Focal Adhesion Assembly (GO:0048041)	0.232896	0.658309	1.91602	2.79195	CTTN;RCC2;FERMT2
Hexose Transmembrane Transport (GO:0008645)	0.232896	0.658309	1.91602	2.79195	SLC45A3;SLC50A1;SLC5A1
Negative Regulation of SMAD Protein Signal Transduction (GO:0060392)	0.232896	0.658309	1.91602	2.79195	SKI;SMAD6;OVOL2
Nitric Oxide Metabolic Process (GO:0046209)	0.232896	0.658309	1.91602	2.79195	ARG2;SLC7A6;CYGB
Oligosaccharide Biosynthetic Process (GO:0009312)	0.232896	0.658309	1.91602	2.79195	ST3GAL6;ST3GAL2;ST6GALNAC6
Positive Regulation of Interferon-Alpha Production (GO:0032727)	0.232896	0.658309	1.91602	2.79195	STAT1;IRF7;ZC3HAV1
Receptor Metabolic Process (GO:0043112)	0.232896	0.658309	1.91602	2.79195	EHD3;TGFB1;NEDD4L
Regulation of Cardiac Muscle Contraction by Calcium Ion Signaling (GO:0010882)	0.232896	0.658309	1.91602	2.79195	TNNI3;CALM2;SLC9A1
Regulation of Mitotic Spindle Assembly (GO:1901673)	0.232896	0.658309	1.91602	2.79195	CHMP4C;HSPA1B;HSPA1A
Regulation of Neurogenesis (GO:0050767)	0.235988	0.66654	1.44039	2.07988	HEYL;NUMBL;NOTCH1;TNF;B2M;SORL1;S100A10
Protein Targeting (GO:0006605)	0.236723	0.668109	1.28375	1.84971	RTP4;PRKCI;VPS13C;VPS37D;LTBP3;VPS37B;SORL1;PML;MICALL1;ANKRD10;TSPO;HAP1;AP1M2
Sensory Perception of Light Stimulus (GO:0050953)	0.239737	0.67412	1.33443	1.90585	COL18A1;RDH12;WFS1;CRYBB3;TULP2;KIFC3;MYO9A;EML2;NXNL2;PAX2
Rho Protein Signal Transduction (GO:0007266)	0.23976	0.67412	1.48641	2.12277	CDC42EP5;ARHGAP29;TAX1BP3;CELSR1;NTN1;CTNNAL1
Positive Regulation of Protein Localization to Plasma Membrane (GO:1903078)	0.23976	0.67412	1.48641	2.12277	LGALS3;PRKCI;ITGA3;PTPN9;TNF;EPHA2
Positive Regulation of Telomere Maintenance (GO:0032206)	0.23976	0.67412	1.48641	2.12277	INO80E;SLX4;SIRT6;PRKCQ;MAPK15;PML
Regulation of Metabolic Process (GO:0019222)	0.23976	0.67412	1.48641	2.12277	NCOR2;PDK4;LPAR1;NOXO1;S1PR2;TNF
Cortical Cytoskeleton Organization (GO:0030865)	0.241108	0.675355	1.67396	2.38122	FMNL3;PPFIBP1;RAB13;LLGL2
Negative Regulation of JNK Cascade (GO:0046329)	0.241108	0.675355	1.67396	2.38122	AMBP;PRMT1;MARVELD3;F2RL1
Negative Regulation of Developmental Growth (GO:0048640)	0.241108	0.675355	1.67396	2.38122	SEMA6C;CDKN1B;WWC1;WWC2
Regulation of Activated T Cell Proliferation (GO:0046006)	0.241108	0.675355	1.67396	2.38122	PYCARD;RIPK3;CLCF1;TNFSF9
Signal Release From Synapse (GO:0099643)	0.241108	0.675355	1.67396	2.38122	SNPH;LIN7B;STX1A;VAMP2
Positive Regulation of Wound Healing (GO:0090303)	0.242004	0.676578	1.5561	2.2078	CLDN3;F2R;CLDN1;THBS1;FERMT2
Protein Sumoylation (GO:0016925)	0.242004	0.676578	1.5561	2.2078	ZMIZ1;PML;STX1A;HDAC7;TRPM4
Cell Chemotaxis (GO:0060326)	0.24209	0.676578	1.38756	1.96818	SEMA5A;HOXB9;RAB13;LPAR1;ACKR3;PRKCQ;CCL28;EPHA2
Inorganic Cation Transmembrane Transport (GO:0098662)	0.245168	0.684666	1.17209	1.64773	AQP8;SLC41A1;SLC9A1;UCP2;KCNN1;SLC39A8;ITGAV;SCN1B;TRPM4;KCNH2;KCNH3;SLC12A4;SLC6A18;SLC6A17;SLC30A3;KCNJ11;SLC6A12;SLC4A11;ANO6;SLC39A13;CACNB1;SLC6A6;SLC4A8;P2RX5;PRKD2;KCNK1;HCN2
Chloride Transport (GO:0006821)	0.246281	0.686741	1.3491	1.89047	SLC4A8;CLIC4;SLC12A4;P2RX5;ANO9;ANO6;SLC5A1;KCNK1;CLIC1
Establishment of Protein Localization to Organelle (GO:0072594)	0.246281	0.686741	1.3491	1.89047	NUP214;NEURL1B;TERT;NEURL3;STAT3;BCL3;TSPAN17;FAM53B;SIRT6
Neurogenesis (GO:0022008)	0.24766	0.689552	1.4163	1.97673	GCM1;LPAR1;KAT8;CHAC1;HAP1;FGF11;CDK5RAP2
Response to Molecule of Bacterial Origin (GO:0002237)	0.24766	0.689552	1.4163	1.97673	F2R;TNFAIP3;IRAK3;LBP;TRIB1;SMAD6;HNRNPA0
Regulation of Cell Motility (GO:2000145)	0.252199	0.698951	1.27833	1.76095	ADGRG3;CSF1R;PARD6B;CADM4;TGFB1;PLXND1;RCC2;PLXNB2;AMOTL2;PLXNB1;SPINT2;NTN1
Response to Peptide Hormone (GO:0043434)	0.252714	0.698951	1.4566	2.00355	SORT1;STAT1;STAT2;STAT3;OGT;ZBED3
Phosphate-Containing Compound Metabolic Process (GO:0006796)	0.253022	0.698951	1.25029	1.71825	EPHA7;TGFB1;GFPT1;STAT3;PDXP;DUSP18;AGPAT2;PPIP5K1;IMPA2;HKDC1;ALDOC;PLPP3;PLCD1;LHPP
Artery Development (GO:0060840)	0.253848	0.698951	1.82012	2.49542	ACVRL1;EFEMP2;PRKD2
Carbohydrate Derivative Catabolic Process (GO:1901136)	0.253848	0.698951	1.82012	2.49542	FBXO2;FBXO17;FBXO44
Cholesterol Efflux (GO:0033344)	0.253848	0.698951	1.82012	2.49542	SCARB1;APOA4;ABCG1
Long-Chain fatty-acyl-CoA Metabolic Process (GO:0035336)	0.253848	0.698951	1.82012	2.49542	ACSL5;ELOVL6;ACSL3
Nucleotide-Sugar Biosynthetic Process (GO:0009226)	0.253848	0.698951	1.82012	2.49542	UGDH;GFPT1;UAP1
Prostanoid Metabolic Process (GO:0006692)	0.253848	0.698951	1.82012	2.49542	GSTM1;HPGD;CYP2S1
Translesion Synthesis (GO:0019985)	0.253848	0.698951	1.82012	2.49542	MAD2L2;USP43;POLD1
Zinc Ion Transmembrane Transport (GO:0071577)	0.253848	0.698951	1.82012	2.49542	SLC30A3;SLC39A13;SLC39A8
Protein O-linked Glycosylation (GO:0006493)	0.256396	0.698951	1.33258	1.81368	GALNT12;GALNT2;GALNT18;EOGT;GXYLT1;PLOD2;GXYLT2;OGT;ST3GAL2
Purine Ribonucleotide Biosynthetic Process (GO:0009152)	0.256658	0.698951	1.51712	2.0633	TGFB1;IMPDH1;ADCY7;ADCY6;PAPSS1
Regulation of Nitric Oxide Biosynthetic Process (GO:0045428)	0.256658	0.698951	1.51712	2.0633	APP;EDN1;DDAH2;PRKD2;TNF
Synaptic Vesicle Cycle (GO:0099504)	0.256658	0.698951	1.51712	2.0633	AP3M2;BRSK1;STX1A;VAMP2;PLD2
Regulation of MAPK Cascade (GO:0043408)	0.257232	0.698951	1.17923	1.60113	APP;CSF1R;EPHA7;CD40;DUSP2;EDN1;TGFB1;WWC1;ULK4;F2R;WNT5A;LPAR1;LIF;EIF2AK2;IQGAP1;TNF;AGER;PKHD1;RRAS;DAG1;F2RL1;KCTD11;EPHA2
Cellular Response to Osmotic Stress (GO:0071470)	0.258179	0.698951	1.61807	2.19103	PYCARD;SLC4A11;PRKD2;LRRC8E
Integrated Stress Response Signaling (GO:0140467)	0.258179	0.698951	1.61807	2.19103	DDIT3;EIF2AK3;ATF4;NFE2L2
Negative Regulation of Endocytosis (GO:0045806)	0.258179	0.698951	1.61807	2.19103	LGALS3;PACSIN3;UNC119;SNX33
Positive Regulation of Carbohydrate Metabolic Process (GO:0045913)	0.258179	0.698951	1.61807	2.19103	APP;PRKAA1;SLC45A3;NFKB1
C4-dicarboxylate Transport (GO:0015740)	0.260438	0.698951	2.20583	2.96771	UCP2;LRRC8E
L-amino Acid Catabolic Process (GO:0170035)	0.260438	0.698951	2.20583	2.96771	SDSL;CDO1
MyD88-dependent Toll-Like Receptor Signaling Pathway (GO:0002755)	0.260438	0.698951	2.20583	2.96771	TNIP1;IRAK3
Atrial Septum Development (GO:0003283)	0.260438	0.698951	2.20583	2.96771	NOTCH2;ZFPM1
Cellular Response to Arsenic-Containing Substance (GO:0071243)	0.260438	0.698951	2.20583	2.96771	MKNK2;MAPK13
Cellular Response to Growth Hormone Stimulus (GO:0071378)	0.260438	0.698951	2.20583	2.96771	STAT3;PXDN
Cranial Nerve Development (GO:0021545)	0.260438	0.698951	2.20583	2.96771	SALL1;PAX2
Fatty Acid Elongation (GO:0030497)	0.260438	0.698951	2.20583	2.96771	ELOVL6;HACD4
Inner Ear Receptor Cell Stereocilium Organization (GO:0060122)	0.260438	0.698951	2.20583	2.96771	ANKRD24;PDZD7
Modified Amino Acid Biosynthetic Process (GO:0042398)	0.260438	0.698951	2.20583	2.96771	PTDSS2;PLOD2
Negative Regulation of T Cell Differentiation (GO:0045581)	0.260438	0.698951	2.20583	2.96771	IRF1;FOXJ1
Negative Regulation of Alcohol Biosynthetic Process (GO:1902931)	0.260438	0.698951	2.20583	2.96771	NFKB1;DKK3
Negative Regulation of Bone Mineralization (GO:0030502)	0.260438	0.698951	2.20583	2.96771	ECM1;TRPM4
Negative Regulation of Interleukin-12 Production (GO:0032695)	0.260438	0.698951	2.20583	2.96771	IRAK3;THBS1
Positive Regulation of Ras Protein Signal Transduction (GO:0046579)	0.260438	0.698951	2.20583	2.96771	NOTCH2;NOTCH1
Positive Regulation of T-helper 17 Type Immune Response (GO:2000318)	0.260438	0.698951	2.20583	2.96771	NFKBIZ;PRKCQ
Positive Regulation of Cellular Respiration (GO:1901857)	0.260438	0.698951	2.20583	2.96771	IFNLR1;NUPR1
Positive Regulation of Protein Tyrosine Kinase Activity (GO:0061098)	0.260438	0.698951	2.20583	2.96771	CSF1R;UNC119
Programmed Necrotic Cell Death (GO:0097300)	0.260438	0.698951	2.20583	2.96771	MLKL;RIPK3
Protein Deacetylation (GO:0006476)	0.260438	0.698951	2.20583	2.96771	SIRT6;HDAC7
Regulation of Actomyosin Structure Organization (GO:0110020)	0.260438	0.698951	2.20583	2.96771	SYNPO;SLC9A1
Regulation of Carbohydrate Catabolic Process (GO:0043470)	0.260438	0.698951	2.20583	2.96771	SCARB2;OGT
Regulation of Cell Communication by Electrical Coupling (GO:0010649)	0.260438	0.698951	2.20583	2.96771	IRX3;CALM2
Regulation of Protein Autophosphorylation (GO:0031952)	0.260438	0.698951	2.20583	2.96771	EPHA7;MVP
Regulation of Sensory Perception (GO:0051931)	0.260438	0.698951	2.20583	2.96771	ZFHX2;F2R
Regulation of Vesicle Fusion (GO:0031338)	0.260438	0.698951	2.20583	2.96771	SPHK1;STXBP1
Response to Iron Ion (GO:0010039)	0.260438	0.698951	2.20583	2.96771	BCL2;B2M
Secondary Palate Development (GO:0062009)	0.260438	0.698951	2.20583	2.96771	TGFB3;WNT5A
Steroid Catabolic Process (GO:0006706)	0.260438	0.698951	2.20583	2.96771	SULT1E1;HSD17B14
Synaptic Vesicle Membrane Organization (GO:0048499)	0.260438	0.698951	2.20583	2.96771	SYNGR1;PRRT2
Negative Regulation of Cell Motility (GO:2000146)	0.26102	0.700007	1.25298	1.68295	EPHA4;CLIC4;ZMYND8;TPM1;SPINT2;MAPK15;BST2;CLDN3;DAG1;CLDN19;SRGAP2;OGT;VCL
Glucose Metabolic Process (GO:0006006)	0.265856	0.712464	1.42796	1.89176	KCNJ11;HKDC1;LRP5;ENO2;ATF4;PCK2
Regulation of RNA Splicing (GO:0043484)	0.268306	0.714619	1.29163	1.69931	TIA1;MBNL2;USP22;PRX;ILDR1;RBM20;HNRNPH3;SRRM1;PTBP3;HSPA1A
T Cell Differentiation (GO:0030217)	0.271517	0.714619	1.48003	1.92956	JAG2;LEPROT;TGFB1;RIPK3;CLSTN1
- Reg of Phosphatidylinositol 3-Kinase/Prot Kinase B Signal Transduction (GO:0051898)	0.271517	0.714619	1.48003	1.92956	PKHD1;PIK3IP1;DDIT3;DAG1;PHLDA3
Protein Localization to Cilium (GO:0061512)	0.271517	0.714619	1.48003	1.92956	MICALL1;TCTN1;TMEM107;TULP2;MAPK15
Positive Regulation of Organelle Organization (GO:0010638)	0.274975	0.714619	1.33032	1.71755	PYCARD;TMED9;PLAUR;HIP1R;SPIRE1;SORBS3;BBC3;BOK
Protein Modification by Small Protein Removal (GO:0070646)	0.274975	0.714619	1.33032	1.71755	SENP7;STAMBPL1;USP11;USP22;USP12;TNFAIP3;JOSD1;USP18
Wound Healing (GO:0042060)	0.274975	0.714619	1.33032	1.71755	SCARB1;MYOF;TPM1;WNT5A;CHMP4C;MYH9;CLDN1;PLEC
Cellular Response to Steroid Hormone Stimulus (GO:0071383)	0.275047	0.714619	1.73335	2.23743	AREG;HSPA1B;HSPA1A
Endocrine System Development (GO:0035270)	0.275047	0.714619	1.73335	2.23743	SALL1;PAX8;WT1
Endothelial Cell Development (GO:0001885)	0.275047	0.714619	1.73335	2.23743	COL18A1;F2RL1;ICAM1
Myotube Differentiation (GO:0014902)	0.275047	0.714619	1.73335	2.23743	SKI;SORT1;DOCK1
Negative Regulation of Protein Localization to Cell Periphery (GO:1904376)	0.275047	0.714619	1.73335	2.23743	TGFB1;TMBIM1;PPP2R5A
Positive Regulation of Cellular Response to Transforming Growth Factor Beta Stimulus (GO:1903846)	0.275047	0.714619	1.73335	2.23743	TWSG1;TGFB1I1;THBS1
Positive Regulation of Transforming Growth Factor Beta Receptor Signaling Pathway (GO:0030511)	0.275047	0.714619	1.73335	2.23743	TWSG1;TGFB1I1;THBS1
Potassium Ion Homeostasis (GO:0055075)	0.275047	0.714619	1.73335	2.23743	KCNH2;SLC12A4;ATP1B2
Protein Localization to Cell Surface (GO:0034394)	0.275047	0.714619	1.73335	2.23743	PRRT1;EMP2;VCL
Regulation of Cholesterol Transport (GO:0032374)	0.275047	0.714619	1.73335	2.23743	NFKBIA;TSPO;APOA4
Cellular Response to cAMP (GO:0071320)	0.275478	0.714619	1.56579	2.01869	WT1;AQP8;PRKD2;HCN2
Phospholipid Translocation (GO:0045332)	0.275478	0.714619	1.56579	2.01869	ABCC1;ANO6;SERINC2;SERINC5
Positive Regulation of Synapse Assembly (GO:0051965)	0.275478	0.714619	1.56579	2.01869	NLGN2;SEMA4D;AMIGO1;CLSTN1
Regulation of Vasculature Development (GO:1901342)	0.275478	0.714619	1.56579	2.01869	TGFB1;PLXND1;EMP2;EPHA2
Smoothened Signaling Pathway (GO:0007224)	0.275478	0.714619	1.56579	2.01869	EVC2;TMEM17;GPC2;HIPK1
Toll-Like Receptor Signaling Pathway (GO:0002224)	0.275478	0.714619	1.56579	2.01869	TNIP1;TRAF3;IRAK3;RELA
Adenylate Cyclase-Activating G Protein-Coupled Receptor Signaling Pathway (GO:0007189)	0.276838	0.714619	1.22311	1.57086	APP;LPAR1;GPR4;ADCY1;ADCY7;ADCY6;ADGRG3;CXCL10;ADGRG1;ADGRB2;PRKAR1B;ADGRE5;S1PR2;GPR157
Regulation of Epithelial Cell Proliferation (GO:0050678)	0.27701	0.714619	1.30071	1.66972	PKHD1;CDKN1B;TGFB1;MARVELD3;LAMB1;NUPR1;B2M;PAX2;OVOL2
Regulation of Protein Metabolic Process (GO:0051246)	0.27701	0.714619	1.30071	1.66972	APP;PM20D2;EDN1;TGFB1;CSF1;TRAF3;WFS1;PLAUR;PKP3
Organic Anion Transport (GO:0015711)	0.27806	0.714619	1.27797	1.63569	SLC22A13;SLC4A8;SLC35B4;SLC37A1;SLCO2A1;SLC4A11;SLC39A8;SLC4A2;SLC4A5;LRRC8E
Regulation of Myoblast Differentiation (GO:0045661)	0.279165	0.714619	1.40043	1.78688	XKR8;BTG1;NOTCH1;SMARCD3;TGFB1;FLOT2
BMP Signaling Pathway (GO:0030509)	0.286552	0.714619	1.44472	1.80566	ACVRL1;SCX;SMAD6;MEGF8;RGMA
Cellular Defense Response (GO:0006968)	0.286552	0.714619	1.44472	1.80566	LGALS3BP;VEZF1;LBP;RELA;PPP1R9B
Negative Regulation of Cold-Induced Thermogenesis (GO:0120163)	0.286552	0.714619	1.44472	1.80566	RB1;NOTCH1;DDIT3;ID1;ATF4
Positive Regulation of Chromosome Organization (GO:2001252)	0.286552	0.714619	1.44472	1.80566	SLX4;SIRT6;PRKCQ;MAPK15;PML
Positive Regulation of Phosphorylation (GO:0042327)	0.287491	0.714619	1.28533	1.60225	C3;CSF1R;SEMA4D;AKTIP;PLAUR;ARRB1;AREG;TNF;THBS1
Acidic Amino Acid Transport (GO:0015800)	0.289607	0.714619	2.0219	2.5056	SLC6A6;KCNK1
Acute-Phase Response (GO:0006953)	0.289607	0.714619	2.0219	2.5056	CSRP1;LBP
Blood Coagulation, Fibrin Clot Formation (GO:0072378)	0.289607	0.714619	2.0219	2.5056	FGB;FGA
Bone Morphogenesis (GO:0060349)	0.289607	0.714619	2.0219	2.5056	SKI;LRP5
Cellular Response to ATP (GO:0071318)	0.289607	0.714619	2.0219	2.5056	P2RY2;PDXP
Cellular Response to Exogenous dsRNA (GO:0071360)	0.289607	0.714619	2.0219	2.5056	IFIT1;ZCCHC3
Cellular Response to Superoxide (GO:0071451)	0.289607	0.714619	2.0219	2.5056	APOA4;CYGB
Glutamine Family Amino Acid Catabolic Process (GO:0009065)	0.289607	0.714619	2.0219	2.5056	TINAGL1;GRID1
Lipoprotein Transport (GO:0042953)	0.289607	0.714619	2.0219	2.5056	VMP1;UNC119
Mitochondrion Distribution (GO:0048311)	0.289607	0.714619	2.0219	2.5056	MEF2A;HAP1
Negative Regulation of ATP Metabolic Process (GO:1903579)	0.289607	0.714619	2.0219	2.5056	SIRT6;NUPR1
Negative Regulation of Androgen Receptor Signaling Pathway (GO:0060766)	0.289607	0.714619	2.0219	2.5056	NCOR2;HEYL
Negative Regulation of Cell Migration Involved in Sprouting Angiogenesis (GO:0090051)	0.289607	0.714619	2.0219	2.5056	NOTCH1;THBS1
Negative Regulation of Epithelial Cell Migration (GO:0010633)	0.289607	0.714619	2.0219	2.5056	MARVELD3;PTPRG
Negative Regulation of Peptidyl-Tyrosine Phosphorylation (GO:0050732)	0.289607	0.714619	2.0219	2.5056	MVP;PARP14
Negative Regulation of Protein Tyrosine Kinase Activity (GO:0061099)	0.289607	0.714619	2.0219	2.5056	GPRC5A;MVP
Negative Regulation of Smooth Muscle Cell Migration (GO:0014912)	0.289607	0.714619	2.0219	2.5056	TPM1;TRIB1
Negative Regulation of Viral Transcription (GO:0032897)	0.289607	0.714619	2.0219	2.5056	TRIM62;TRIM14
Polarized Epithelial Cell Differentiation (GO:0030859)	0.289607	0.714619	2.0219	2.5056	SH3BP1;MYO9A
Polyol Biosynthetic Process (GO:0046173)	0.289607	0.714619	2.0219	2.5056	ITPKB;PPIP5K1
Positive Regulation of Double-Strand Break Repair via Nonhomologous End Joining (GO:2001034)	0.289607	0.714619	2.0219	2.5056	MAD2L2;SMCHD1
Positive Regulation of Isotype Switching (GO:0045830)	0.289607	0.714619	2.0219	2.5056	MAD2L2;TGFB1
Protein Activation Cascade (GO:0072376)	0.289607	0.714619	2.0219	2.5056	FGB;FGA
Regulation of AMPA Receptor Activity (GO:2000311)	0.289607	0.714619	2.0219	2.5056	PRRT1;NLGN2
Regulation of cAMP/PKA Signal Transduction (GO:0141161)	0.289607	0.714619	2.0219	2.5056	APP;PRKAR1B
Regulation of Feeding Behavior (GO:0060259)	0.289607	0.714619	2.0219	2.5056	LEPROT;STAT3
Regulation of Macromolecule Metabolic Process (GO:0060255)	0.289607	0.714619	2.0219	2.5056	PM20D2;SYNGAP1
Regulation of Potassium Ion Transmembrane Transporter Activity (GO:1901016)	0.289607	0.714619	2.0219	2.5056	NEDD4L;VAMP2
Regulation of Response to Oxidative Stress (GO:1902882)	0.289607	0.714619	2.0219	2.5056	GGT7;NFE2L2
Response to Muscle Stretch (GO:0035994)	0.289607	0.714619	2.0219	2.5056	GSN;SLC9A1
Retinoic Acid Receptor Signaling Pathway (GO:0048384)	0.289607	0.714619	2.0219	2.5056	RARG;THRA
Sphingoid Biosynthetic Process (GO:0046520)	0.289607	0.714619	2.0219	2.5056	ASAH1;SPHK1
Sphingosine Biosynthetic Process (GO:0046512)	0.289607	0.714619	2.0219	2.5056	ASAH1;SPHK1
Homophilic Cell Adhesion via Plasma Membrane Adhesion Molecules (GO:0007156)	0.292621	0.714619	1.37393	1.68839	CADM4;PTK7;PLXNB2;DSG2;NECTIN2;MPZL2
Cellular Response to Heat (GO:0034605)	0.292958	0.714619	1.51678	1.86219	HSBP1L1;THBS1;HSPA1B;HSPA1A
Embryonic Limb Morphogenesis (GO:0030326)	0.292958	0.714619	1.51678	1.86219	SKI;RARG;SALL1;MEGF8
Establishment of Mitotic Spindle Localization (GO:0040001)	0.292958	0.714619	1.51678	1.86219	GPSM1;PKHD1;MISP;CDK5RAP2
Negative Regulation of Hydrolase Activity (GO:0051346)	0.292958	0.714619	1.51678	1.86219	GPSM1;ECM1;RCC2;SH3BP4
Negative Regulation of Plasma Membrane Bounded Cell Projection Assembly (GO:0120033)	0.292958	0.714619	1.51678	1.86219	TCHP;LUZP1;LPAR1;RAP1GAP
Regulation of Blood Circulation (GO:1903522)	0.292958	0.714619	1.51678	1.86219	APP;TNNT2;TPM1;AGER
Positive Regulation of Protein Polymerization (GO:0032273)	0.295923	0.714619	1.3275	1.61643	PYCARD;VASP;TPPP3;BAIAP2L1;CTTN;CDC42EP5;CDK5RAP2
Response to Ionizing Radiation (GO:0010212)	0.295923	0.714619	1.3275	1.61643	IKBIP;BRSK1;PRKAA1;RRAD;GADD45A;TNF;INIP
Cellular Response to Low-Density Lipoprotein Particle Stimulus (GO:0071404)	0.296413	0.714619	1.65447	2.01184	APP;TGFB1;TXNIP
Chaperone Cofactor-Dependent Protein Refolding (GO:0051085)	0.296413	0.714619	1.65447	2.01184	HSPA2;HSPA1B;HSPA1A
Lamellipodium Assembly (GO:0030032)	0.296413	0.714619	1.65447	2.01184	PARVB;SRGAP2;VCL
Lymphocyte Proliferation (GO:0046651)	0.296413	0.714619	1.65447	2.01184	CD40;ELF4;EMP2
Negative Regulation of Epidermal Growth Factor Receptor Signaling Pathway (GO:0042059)	0.296413	0.714619	1.65447	2.01184	GPRC5A;MVP;ITGA1
Negative Regulation of Non-Canonical NF-kappaB Signal Transduction (GO:1901223)	0.296413	0.714619	1.65447	2.01184	IFI35;RELA;HDAC7
Pigment Biosynthetic Process (GO:0046148)	0.296413	0.714619	1.65447	2.01184	TYRP1;TSPO;NFE2L1
Protein Export From Nucleus (GO:0006611)	0.296413	0.714619	1.65447	2.01184	NUP214;TGFB1;CCHCR1
Regulation of Biomineral Tissue Development (GO:0070167)	0.296413	0.714619	1.65447	2.01184	ECM1;NOTCH1;TGFB1
Regulation of Protein Processing (GO:0070613)	0.296413	0.714619	1.65447	2.01184	PLAU;PLAUR;CHAC1
Regulation of Protein Transport (GO:0051223)	0.296413	0.714619	1.65447	2.01184	RHBDF2;SIRT6;TNF
Response to Hexose (GO:0009746)	0.296413	0.714619	1.65447	2.01184	THBS1;VAMP2;ZBED3
Response to Purine-Containing Compound (GO:0014074)	0.296413	0.714619	1.65447	2.01184	KCNJ11;STAT1;ADORA1
Zinc Ion Transport (GO:0006829)	0.296413	0.714619	1.65447	2.01184	SLC30A3;SLC39A8;SLC39A13
Negative Regulation of Protein Phosphorylation (GO:0001933)	0.297543	0.714619	1.29471	1.56944	RB1;DBNDD2;CADM4;MVP;HSPB1;TRIB3;TRIB1;ZBED3
Monoatomic Cation Transmembrane Transport (GO:0098655)	0.297821	0.714619	1.13616	1.37619	SLC41A1;SLC9A1;UCP2;KCNN1;SLC39A8;ITGAV;SCN1B;TRPM4;KCNH2;KCNH3;SLC12A4;SLC6A18;SLC6A17;SLC30A3;KCNJ11;SLC6A12;SLC4A11;ANO6;SLC39A13;CACNB1;SLC6A6;SLC4A8;P2RX5;PRKD2;KCNK1;HCN2
Positive Regulation of Cell Growth (GO:0030307)	0.297868	0.714619	1.25148	1.51568	SEMA7A;EDN1;MMP14;SEMA4D;SPHK1;RPS6KA1;BCL2;NEDD4L;RASAL1;NTN1
Cilium Organization (GO:0044782)	0.301745	0.714619	1.15666	1.38588	GSN;NOTCH1;CFAP70;FOXJ1;FHDC1;EHD2;IFT74;EHD3;CATIP;DNMBP;TMEM17;RILPL1;TCTN1;MICALL1;TMEM107;DZIP1L;PRKD2;CCDC65;FAM161B;ALPK1
Neuron Migration (GO:0001764)	0.306204	0.714619	1.34841	1.59585	TUBB2B;TUBB2A;DNAAF3;MAP1B;CELSR1;MARK1
Negative Regulation of Catabolic Process (GO:0009895)	0.306637	0.714619	1.22508	1.44816	MAD2L2;LEPROT;PRKAA1;RRAGD;STAT3;BCL2;AZIN2;IRAK3;NUPR1;TNF;PML
Cellular Response to Insulin Stimulus (GO:0032869)	0.307906	0.714619	1.23864	1.45907	SLC27A1;PRKCI;PKM;TBC1D4;DENND4C;RAB13;PDK4;TRIB3;VAMP2;PCK2
Positive Regulation of DNA Metabolic Process (GO:0051054)	0.307906	0.714619	1.23864	1.45907	SMCHD1;INO80E;CDKN1B;SLX4;EYA2;PRKCQ;PRKD2;SIRT6;MAPK15;PML
Monoatomic Anion Transmembrane Transport (GO:0098656)	0.308307	0.714619	1.307	1.53789	SLC4A8;SLC12A4;ANO9;ANO6;SLC5A1;KCNK1;LRRC8E
B Cell Activation (GO:0042113)	0.308752	0.714619	1.25565	1.47566	ADGRG3;C3;CD40;TCF7L1;VCAM1;AQP8;CLCF1;CLSTN1;BCL2
Cytoskeleton-Dependent Cytokinesis (GO:0061640)	0.308986	0.714619	1.2776	1.50049	CUL7;SYNGAP1;LUZP1;SPIRE2;MYH14;SPIRE1;UNC119;SNX33
Anterograde Axonal Transport (GO:0008089)	0.310575	0.714619	1.47073	1.71977	AP3M2;MPP2;HSPB1;HAP1
Axonemal Dynein Complex Assembly (GO:0070286)	0.310575	0.714619	1.47073	1.71977	TTC12;DNAAF3;CCDC65;DNAL1
Regulation of Release of Cytochrome C From Mitochondria (GO:0090199)	0.310575	0.714619	1.47073	1.71977	PYCARD;PLAUR;NOL3;BBC3
Superoxide Metabolic Process (GO:0006801)	0.310575	0.714619	1.47073	1.71977	SH3PXD2A;NOXO1;APOA4;CYGB
Negative Regulation of Inflammatory Response (GO:0050728)	0.316206	0.714619	1.21388	1.39761	RB1;PPP1R13L;ELF4;RHBDF2;STAT3;TNFAIP3;SLC39A8;SMPDL3B;EXTL3;NFKB1;TNFRSF1A
Positive Regulation of Smooth Muscle Cell Proliferation (GO:0048661)	0.317037	0.714619	1.3789	1.58399	EDN1;TGFB1;STAT1;TNF;THBS1
Positive Regulation of Transport (GO:0051050)	0.317037	0.714619	1.3789	1.58399	CD151;SCIN;HIP1R;TNF;BOK
Regulation of Stem Cell Differentiation (GO:2000736)	0.317037	0.714619	1.3789	1.58399	NOTCH1;EIF2AK2;SLC4A11;SIRT6;MTA3
Amyloid Fibril Formation (GO:1990000)	0.317868	0.714619	1.58245	1.81368	GSN;RIPK3;B2M
Cellular Response to Topologically Incorrect Protein (GO:0035967)	0.317868	0.714619	1.58245	1.81368	PACRG;OPTN;HSPA1A
fatty-acyl-CoA Biosynthetic Process (GO:0046949)	0.317868	0.714619	1.58245	1.81368	ACSL5;ELOVL6;ACSL3
Glutamine Family Amino Acid Metabolic Process (GO:0009064)	0.317868	0.714619	1.58245	1.81368	GRID1;UCP2;ALDH18A1
Limb Development (GO:0060173)	0.317868	0.714619	1.58245	1.81368	SALL1;ZNRF3;MEGF8
Negative Regulation of Protein Localization to Nucleus (GO:1900181)	0.317868	0.714619	1.58245	1.81368	NFKBIA;APP;SIRT6
Protein Depolymerization (GO:0051261)	0.317868	0.714619	1.58245	1.81368	GSN;NCKAP5L;MICAL3
Regulation of Actin Polymerization or Depolymerization (GO:0008064)	0.317868	0.714619	1.58245	1.81368	SYNGAP1;PLEKHG2;SH3BP1
Regulation of Chondrocyte Differentiation (GO:0032330)	0.317868	0.714619	1.58245	1.81368	SCIN;ZBTB16;WNT9A
Synaptic Transmission, Glutamatergic (GO:0035249)	0.317868	0.714619	1.58245	1.81368	UNC13B;GRID1;GRIK5
Golgi to Endosome Transport (GO:0006895)	0.318628	0.714619	1.86627	2.13451	SORT1;VPS13C
Amyloid Precursor Protein Catabolic Process (GO:0042987)	0.318628	0.714619	1.86627	2.13451	NCSTN;ABCG1
Aorta Development (GO:0035904)	0.318628	0.714619	1.86627	2.13451	EFEMP2;PRKD2
Cardiac Myofibril Assembly (GO:0055003)	0.318628	0.714619	1.86627	2.13451	MEF2A;FMNL3
Copper Ion Homeostasis (GO:0055070)	0.318628	0.714619	1.86627	2.13451	APP;CP
Dicarboxylic Acid Catabolic Process (GO:0043649)	0.318628	0.714619	1.86627	2.13451	PM20D2;GRID1
Genitalia Development (GO:0048806)	0.318628	0.714619	1.86627	2.13451	WT1;WNT5A
Keratan Sulfate Proteoglycan Biosynthetic Process (GO:0018146)	0.318628	0.714619	1.86627	2.13451	ST3GAL6;ST3GAL2
Lipoprotein Localization (GO:0044872)	0.318628	0.714619	1.86627	2.13451	VMP1;UNC119
Mitotic Recombination (GO:0006312)	0.318628	0.714619	1.86627	2.13451	TERT;HID1
Negative Regulation of Axon Extension (GO:0030517)	0.318628	0.714619	1.86627	2.13451	SEMA5A;SEMA6C
- Reg of Endoplasmic Reticulum Stress-Induced Intrinsic Apoptotic Sgnlng Pway (GO:1902236)	0.318628	0.714619	1.86627	2.13451	CREB3L1;HSPA1A
Nitric Oxide Biosynthetic Process (GO:0006809)	0.318628	0.714619	1.86627	2.13451	ARG2;SLC7A6
Positive Regulation of Immunoglobulin Mediated Immune Response (GO:0002891)	0.318628	0.714619	1.86627	2.13451	MAD2L2;NECTIN2
Positive Regulation of Secretion (GO:0051047)	0.318628	0.714619	1.86627	2.13451	SCIN;ACSL3
Prostaglandin Biosynthetic Process (GO:0001516)	0.318628	0.714619	1.86627	2.13451	EDN1;PTGS1
Prot Transport to Vacuole Inv in Ub-dep Prot Cat Proc via Multivsiclr Bdy Sorting Pway (GO:0043328)	0.318628	0.714619	1.86627	2.13451	VPS37D;VPS37B
Proteinogenic Amino Acid Catabolic Process (GO:0170040)	0.318628	0.714619	1.86627	2.13451	SDSL;CDO1
Regulation of Amyloid-Beta Clearance (GO:1900221)	0.318628	0.714619	1.86627	2.13451	APP;TNF
Regulation of Carbohydrate Metabolic Process (GO:0006109)	0.318628	0.714619	1.86627	2.13451	SCARB2;PDK4
Regulation of Cholesterol Storage (GO:0010885)	0.318628	0.714619	1.86627	2.13451	SCARB1;ABCG1
Regulation of Clathrin-Dependent Endocytosis (GO:2000369)	0.318628	0.714619	1.86627	2.13451	HIP1R;UNC119
Regulation of Monocyte Differentiation (GO:0045655)	0.318628	0.714619	1.86627	2.13451	CSF1;IRF7
Regulation of Nitric-Oxide Synthase Activity (GO:0050999)	0.318628	0.714619	1.86627	2.13451	SCARB1;TERT
Regulation of Sensory Perception of Pain (GO:0051930)	0.318628	0.714619	1.86627	2.13451	ZFHX2;F2R
Regulation of Vesicle Size (GO:0097494)	0.318628	0.714619	1.86627	2.13451	DNM1;BORCS6
Renal Water Homeostasis (GO:0003091)	0.318628	0.714619	1.86627	2.13451	WFS1;MYO5B
Stress-Activated MAPK Cascade (GO:0051403)	0.318628	0.714619	1.86627	2.13451	MAPK11;MAPK13
Sympathetic Nervous System Development (GO:0048485)	0.318628	0.714619	1.86627	2.13451	NRP2;SEMA3F
Regulation of Organelle Organization (GO:0033043)	0.319513	0.714619	1.24131	1.41629	SCARB2;DIAPH1;INO80E;EHD3;CLIC4;TMED9;CAPN2;PLXNB1;MAPK15
Regulation of Protein Localization (GO:0032880)	0.319513	0.714619	1.24131	1.41629	PRKAA1;TRIM17;GPC1;DZIP1L;STX6;GPC2;AMOTL2;CSNK1E;PKP3
Phospholipid Transport (GO:0015914)	0.319893	0.714619	1.32382	1.50885	SCARB2;SCARB1;ABCC1;PITPNM1;APOA4;ABCG1
Negative Regulation of Transforming Growth Factor Beta Receptor Signaling Pathway (GO:0030512)	0.320519	0.714619	1.26094	1.43471	SPRED3;SKI;SPRY2;SPRY1;SMAD6;OGT;OVOL2;HSPA1A
Regulation of MAP Kinase Activity (GO:0043405)	0.320789	0.714619	1.28713	1.46343	EDN1;IRAK3;TRIB3;TRIB1;TNF;THBS1;DUSP7
Positive Regulation of Protein Phosphorylation (GO:0001934)	0.323412	0.714619	1.16735	1.31774	CSF1R;TGFB1;SEMA4D;AKTIP;SPHK1;LIF;PLAUR;ARRB1;IQGAP1;TNF;C3;MAD2L2;SPRY2;CSPG4;S1PR2
B Cell Chemotaxis (GO:0035754)	0.327221	0.714619	3.03217	3.3873	CLSTN1
COPI Coating of Golgi Vesicle (GO:0048205)	0.327221	0.714619	3.03217	3.3873	TMED9
COPI-coated Vesicle Budding (GO:0035964)	0.327221	0.714619	3.03217	3.3873	TMED9
DNA Double-Strand Break Processing Involved in Repair via Single-Strand Annealing (GO:0010792)	0.327221	0.714619	3.03217	3.3873	SLX4
Golgi Transport Vesicle Coating (GO:0048200)	0.327221	0.714619	3.03217	3.3873	TMED9
His-Purkinje System Development (GO:0003164)	0.327221	0.714619	3.03217	3.3873	IRX3
L-aspartate Import Across Plasma Membrane (GO:0140009)	0.327221	0.714619	3.03217	3.3873	SLC1A5
L-aspartate Transmembrane Transport (GO:0070778)	0.327221	0.714619	3.03217	3.3873	SLC1A5
MHC Class I Protein Complex Assembly (GO:0002397)	0.327221	0.714619	3.03217	3.3873	TAPBP
NK T Cell Activation (GO:0051132)	0.327221	0.714619	3.03217	3.3873	ELF4
P Granule Organization (GO:0030719)	0.327221	0.714619	3.03217	3.3873	TDRKH
Toll Signaling Pathway (GO:0008063)	0.327221	0.714619	3.03217	3.3873	IRAK3
Aminophospholipid Transport (GO:0015917)	0.327221	0.714619	3.03217	3.3873	SCARB2
Astrocyte Differentiation (GO:0048708)	0.327221	0.714619	3.03217	3.3873	STAT3
Axo-Dendritic Transport (GO:0008088)	0.327221	0.714619	3.03217	3.3873	APP
Basic Amino Acid Transport (GO:0015802)	0.327221	0.714619	3.03217	3.3873	SLC38A3
Behavioral Response to Nicotine (GO:0035095)	0.327221	0.714619	3.03217	3.3873	CHRNB1
Blood Vessel Endothelial Cell Proliferation Involved in Sprouting Angiogenesis (GO:0002043)	0.327221	0.714619	3.03217	3.3873	SEMA5A
Bundle of His cell-Purkinje Myocyte Adhesion Involved in Cell Communication (GO:0086073)	0.327221	0.714619	3.03217	3.3873	DSG2
Cellular Response to Histamine (GO:0071420)	0.327221	0.714619	3.03217	3.3873	DIAPH1
Cellular Response to Magnesium Ion (GO:0071286)	0.327221	0.714619	3.03217	3.3873	SLC41A1
Cholesterol Catabolic Process (GO:0006707)	0.327221	0.714619	3.03217	3.3873	CYP46A1
Cholesterol Import (GO:0070508)	0.327221	0.714619	3.03217	3.3873	SCARB1
Citrulline Metabolic Process (GO:0000052)	0.327221	0.714619	3.03217	3.3873	DDAH2
Cytochrome Metabolic Process (GO:1903604)	0.327221	0.714619	3.03217	3.3873	CYP2S1
Dermatan Sulfate Proteoglycan Metabolic Process (GO:0050655)	0.327221	0.714619	3.03217	3.3873	CHST14
Determination of Liver Left/Right Asymmetry (GO:0071910)	0.327221	0.714619	3.03217	3.3873	PRKD2
Diet Induced Thermogenesis (GO:0002024)	0.327221	0.714619	3.03217	3.3873	SORL1
Double-Strand Break Repair via Single-Strand Annealing (GO:0045002)	0.327221	0.714619	3.03217	3.3873	SLX4
Double-Strand Break Repair via Synthesis-Dependent Strand Annealing (GO:0045003)	0.327221	0.714619	3.03217	3.3873	HID1
Ear Development (GO:0043583)	0.327221	0.714619	3.03217	3.3873	SHROOM2
Eating Behavior (GO:0042755)	0.327221	0.714619	3.03217	3.3873	STAT3
Embryonic Hindlimb Morphogenesis (GO:0035116)	0.327221	0.714619	3.03217	3.3873	RARG
Endoplasmic Reticulum Tubular Network Formation (GO:0071787)	0.327221	0.714619	3.03217	3.3873	RTN2
Endothelial Cell Morphogenesis (GO:0001886)	0.327221	0.714619	3.03217	3.3873	COL18A1
Epithelial Cell Apoptotic Process (GO:1904019)	0.327221	0.714619	3.03217	3.3873	GSN
Epithelial Fluid Transport (GO:0042045)	0.327221	0.714619	3.03217	3.3873	SLC5A1
Epithelial Tube Branching Involved in Lung Morphogenesis (GO:0060441)	0.327221	0.714619	3.03217	3.3873	CELSR1
Establishment of Protein Localization to Telomere (GO:0070200)	0.327221	0.714619	3.03217	3.3873	TERT
Gamma-Aminobutyric Acid Import (GO:0051939)	0.327221	0.714619	3.03217	3.3873	SLC6A6
Glomerular Epithelial Cell Differentiation (GO:0072311)	0.327221	0.714619	3.03217	3.3873	WT1
Glomerulus Vasculature Development (GO:0072012)	0.327221	0.714619	3.03217	3.3873	ANGPT2
Glutathione Catabolic Process (GO:0006751)	0.327221	0.714619	3.03217	3.3873	GGT7
Glycosylceramide Metabolic Process (GO:0006677)	0.327221	0.714619	3.03217	3.3873	ST6GALNAC6
Glyoxylate Metabolic Process (GO:0046487)	0.327221	0.714619	3.03217	3.3873	MGAT4A
Hemoglobin Metabolic Process (GO:0020027)	0.327221	0.714619	3.03217	3.3873	AMBP
Hexose Import Across Plasma Membrane (GO:0140271)	0.327221	0.714619	3.03217	3.3873	SLC5A1
Immunoglobulin V(D)J Recombination (GO:0033152)	0.327221	0.714619	3.03217	3.3873	TCF7L1
Inflammatory Response to Wounding (GO:0090594)	0.327221	0.714619	3.03217	3.3873	TNF
Interleukin-23-Mediated Signaling Pathway (GO:0038155)	0.327221	0.714619	3.03217	3.3873	STAT3
Intracellular Oxygen Homeostasis (GO:0032364)	0.327221	0.714619	3.03217	3.3873	WNT7B
Intracellular Phosphate Ion Homeostasis (GO:0030643)	0.327221	0.714619	3.03217	3.3873	SLC34A2
Kidney Morphogenesis (GO:0060993)	0.327221	0.714619	3.03217	3.3873	WNT7B
Leukocyte Apoptotic Process (GO:0071887)	0.327221	0.714619	3.03217	3.3873	PLEKHO2
Melanin Metabolic Process (GO:0006582)	0.327221	0.714619	3.03217	3.3873	TYRP1
Membrane Repolarization During Ventricular Cardiac Muscle Cell Action Potential (GO:0098915)	0.327221	0.714619	3.03217	3.3873	KCNH2
Mesodermal Cell Fate Commitment (GO:0001710)	0.327221	0.714619	3.03217	3.3873	PAX2
Multinuclear Osteoclast Differentiation (GO:0072674)	0.327221	0.714619	3.03217	3.3873	SH3PXD2A
Natural Killer Cell Degranulation (GO:0043320)	0.327221	0.714619	3.03217	3.3873	VAMP2
Negative Regulation of CD4-positive, Alpha-Beta T Cell Proliferation (GO:2000562)	0.327221	0.714619	3.03217	3.3873	TWSG1
Negative Regulation of Actin Filament Depolymerization (GO:0030835)	0.327221	0.714619	3.03217	3.3873	SCIN
Negative Regulation of Amyloid Precursor Protein Biosynthetic Process (GO:0042985)	0.327221	0.714619	3.03217	3.3873	ITM2B
Negative Regulation of Cellular Extravasation (GO:0002692)	0.327221	0.714619	3.03217	3.3873	CCL28
Negative Regulation of Chemokine-Mediated Signaling Pathway (GO:0070100)	0.327221	0.714619	3.03217	3.3873	SLIT3
Negative Regulation of Cytokinesis (GO:0032466)	0.327221	0.714619	3.03217	3.3873	CHMP4C
Negative Regulation of Keratinocyte Differentiation (GO:0045617)	0.327221	0.714619	3.03217	3.3873	OVOL2
Negative Regulation of Lipid Transport (GO:0032369)	0.327221	0.714619	3.03217	3.3873	ITGAV
Negative Regulation of miRNA Processing (GO:1903799)	0.327221	0.714619	3.03217	3.3873	STAT3
Negative Regulation of Mitophagy (GO:1901525)	0.327221	0.714619	3.03217	3.3873	VPS13C
Negative Regulation of Morphogenesis of an Epithelium (GO:1905331)	0.327221	0.714619	3.03217	3.3873	TNF
Negative Regulation of Myeloid Cell Apoptotic Process (GO:0033033)	0.327221	0.714619	3.03217	3.3873	IRF7
Negative Regulation of Neuron Migration (GO:2001223)	0.327221	0.714619	3.03217	3.3873	SRGAP2
Negative Regulation of Protein Localization to Chromatin (GO:0120186)	0.327221	0.714619	3.03217	3.3873	SIRT6
Negative Regulation of Synapse Assembly (GO:0051964)	0.327221	0.714619	3.03217	3.3873	SLIT3
Negative Regulation of Synapse Organization (GO:1905809)	0.327221	0.714619	3.03217	3.3873	SLIT3
Negative Regulation of Toll-Like Receptor 2 Signaling Pathway (GO:0034136)	0.327221	0.714619	3.03217	3.3873	TNFAIP3
Negative Regulation of Trophoblast Cell Migration (GO:1901164)	0.327221	0.714619	3.03217	3.3873	TIMP1
Negative Regulation of Viral Life Cycle (GO:1903901)	0.327221	0.714619	3.03217	3.3873	BST2
Negative Regulation of Vitamin Metabolic Process (GO:0046137)	0.327221	0.714619	3.03217	3.3873	NFKB1
Nephric Duct Morphogenesis (GO:0072178)	0.327221	0.714619	3.03217	3.3873	PAX2
Neutrophil Degranulation (GO:0043312)	0.327221	0.714619	3.03217	3.3873	VAMP2
Neutrophil Extravasation (GO:0072672)	0.327221	0.714619	3.03217	3.3873	CLSTN1
Nucleic Acid Biosynthetic Process (GO:0141187)	0.327221	0.714619	3.03217	3.3873	TERT
Nucleotide-Excision Repair, DNA Gap Filling (GO:0006297)	0.327221	0.714619	3.03217	3.3873	POLD1
Peptide Antigen Assembly With MHC Class I Protein Complex (GO:0002502)	0.327221	0.714619	3.03217	3.3873	TAPBP
Peptidyl-Proline Modification (GO:0018208)	0.327221	0.714619	3.03217	3.3873	P3H2
Pericardium Morphogenesis (GO:0003344)	0.327221	0.714619	3.03217	3.3873	NOTCH1
Phosphatidylinositol Acyl-Chain Remodeling (GO:0036149)	0.327221	0.714619	3.03217	3.3873	LPGAT1
Plasma Membrane Raft Assembly (GO:0044854)	0.327221	0.714619	3.03217	3.3873	EMP2
Plasma Membrane Raft Organization (GO:0044857)	0.327221	0.714619	3.03217	3.3873	EMP2
Podocyte Cell Migration (GO:0090521)	0.327221	0.714619	3.03217	3.3873	KANK2
Pole Plasm Assembly (GO:0007315)	0.327221	0.714619	3.03217	3.3873	TDRKH
Positive Regulation of Amine Transport (GO:0051954)	0.327221	0.714619	3.03217	3.3873	STX1A
Positive Regulation of Antigen Processing and Presentation (GO:0002579)	0.327221	0.714619	3.03217	3.3873	NOD1
Positive Regulation of Cardiac Muscle Cell Differentiation (GO:2000727)	0.327221	0.714619	3.03217	3.3873	TGFB1
Positive Regulation of Catecholamine Secretion (GO:0033605)	0.327221	0.714619	3.03217	3.3873	STX1A
Positive Regulation of Cell-Cell Adhesion Mediated by Integrin (GO:0033634)	0.327221	0.714619	3.03217	3.3873	PIEZO1
Positive Regulation of Cholesterol Storage (GO:0010886)	0.327221	0.714619	3.03217	3.3873	SCARB1
Positive Regulation of Dendritic Cell Antigen Processing and Presentation (GO:0002606)	0.327221	0.714619	3.03217	3.3873	NOD1
Positive Regulation of Endothelial Cell Development (GO:1901552)	0.327221	0.714619	3.03217	3.3873	S1PR2
Positive Regulation of Establishment of Endothelial Barrier (GO:1903142)	0.327221	0.714619	3.03217	3.3873	S1PR2
Positive Regulation of Fever Generation (GO:0031622)	0.327221	0.714619	3.03217	3.3873	TNF
Positive Regulation of Gap Junction Assembly (GO:1903598)	0.327221	0.714619	3.03217	3.3873	IRX3
Positive Regulation of Gonad Development (GO:1905941)	0.327221	0.714619	3.03217	3.3873	WT1
Positive Regulation of Granulocyte Differentiation (GO:0030854)	0.327221	0.714619	3.03217	3.3873	TESC
Positive Regulation of Hemoglobin Biosynthetic Process (GO:0046985)	0.327221	0.714619	3.03217	3.3873	PRMT1
Positive Regulation of Male Gonad Development (GO:2000020)	0.327221	0.714619	3.03217	3.3873	WT1
Positive Regulation of Microglial Cell Migration (GO:1904141)	0.327221	0.714619	3.03217	3.3873	CSF1
+ Reg of Natural Killer Cell Mediated Cytotoxicity Directed Against Tumor Cell Target (GO:0002860)	0.327221	0.714619	3.03217	3.3873	NECTIN2
Positive Regulation of Natural Killer Cell Mediated Immune Response to Tumor Cell (GO:0002857)	0.327221	0.714619	3.03217	3.3873	NECTIN2
Positive Regulation of Necroptotic Process (GO:0060545)	0.327221	0.714619	3.03217	3.3873	RIPK3
Positive Regulation of Nuclear Cell Cycle DNA Replication (GO:0010571)	0.327221	0.714619	3.03217	3.3873	WIZ
+ Reg of Nucleotide-Binding Domain, Leucine Rich Repeat Containing Receptor Sgnlng Pway (GO:0070426)	0.327221	0.714619	3.03217	3.3873	HSPA1B
Positive Regulation of Podosome Assembly (GO:0071803)	0.327221	0.714619	3.03217	3.3873	TNF
Positive Regulation of Programmed Necrotic Cell Death (GO:0062100)	0.327221	0.714619	3.03217	3.3873	RIPK3
Positive Regulation of Protein Localization to Chromosome, Telomeric Region (GO:1904816)	0.327221	0.714619	3.03217	3.3873	PML
Positive Regulation of Transcription of Notch Receptor Target (GO:0007221)	0.327221	0.714619	3.03217	3.3873	NOTCH1
Positive Regulation of Voltage-Gated Calcium Channel Activity (GO:1901387)	0.327221	0.714619	3.03217	3.3873	CACNB3
Postsynaptic Density Protein 95 Clustering (GO:0097119)	0.327221	0.714619	3.03217	3.3873	NLGN2
Postsynaptic Membrane Assembly (GO:0097104)	0.327221	0.714619	3.03217	3.3873	NLGN2
Prevention of Polyspermy (GO:0060468)	0.327221	0.714619	3.03217	3.3873	MYH9
Protein Import (GO:0017038)	0.327221	0.714619	3.03217	3.3873	SNX33
Protein Side Chain Deglutamylation (GO:0035610)	0.327221	0.714619	3.03217	3.3873	AGBL2
Regulation of ATPase-coupled Calcium Transmembrane Transporter Activity (GO:1901894)	0.327221	0.714619	3.03217	3.3873	VMP1
Regulation of G Protein-Coupled Receptor Internalization (GO:1904020)	0.327221	0.714619	3.03217	3.3873	APP
Reg of T Cell Act via T Cell Rec Contact With Ag Bound to MHC Mol on Ag Presenting Cell (GO:2001188)	0.327221	0.714619	3.03217	3.3873	LGALS3
Regulation of acyl-CoA Biosynthetic Process (GO:0050812)	0.327221	0.714619	3.03217	3.3873	PDK4
Regulation of Axon Guidance (GO:1902667)	0.327221	0.714619	3.03217	3.3873	TUBB2B
Regulation of Basement Membrane Organization (GO:0110011)	0.327221	0.714619	3.03217	3.3873	LAMB1
Regulation of Blood Vessel Branching (GO:1905553)	0.327221	0.714619	3.03217	3.3873	SIRT6
Regulation of cGMP-mediated Signaling (GO:0010752)	0.327221	0.714619	3.03217	3.3873	THBS1
Regulation of Calcium Import Into the Mitochondrion (GO:0110097)	0.327221	0.714619	3.03217	3.3873	UCP2
Regulation of Enamel Mineralization (GO:0070173)	0.327221	0.714619	3.03217	3.3873	SLC4A2
Regulation of Hormone Biosynthetic Process (GO:0046885)	0.327221	0.714619	3.03217	3.3873	STC2
Regulation of Immunoglobulin Mediated Immune Response (GO:0002889)	0.327221	0.714619	3.03217	3.3873	NECTIN2
Regulation of Macrophage Apoptotic Process (GO:2000109)	0.327221	0.714619	3.03217	3.3873	IRF7
Regulation of Non-Motile Cilium Assembly (GO:1902855)	0.327221	0.714619	3.03217	3.3873	HAP1
Regulation of Norepinephrine Secretion (GO:0014061)	0.327221	0.714619	3.03217	3.3873	STX1A
Regulation of Osteoclast Proliferation (GO:0090289)	0.327221	0.714619	3.03217	3.3873	TNFAIP3
Regulation of Peptidyl-Lysine Acetylation (GO:2000756)	0.327221	0.714619	3.03217	3.3873	PRKAA1
Regulation of pro-B Cell Differentiation (GO:2000973)	0.327221	0.714619	3.03217	3.3873	NOTCH1
Regulation of Protein Localization to Chromosome, Telomeric Region (GO:1904814)	0.327221	0.714619	3.03217	3.3873	PML
Regulation of Respiratory Burst Involved in Inflammatory Response (GO:0060264)	0.327221	0.714619	3.03217	3.3873	LBP
Regulation of Sarcomere Organization (GO:0060297)	0.327221	0.714619	3.03217	3.3873	EDN1
Regulation of Synaptic Vesicle Fusion to Presynaptic Active Zone Membrane (GO:0031630)	0.327221	0.714619	3.03217	3.3873	STXBP1
Regulation of Synaptic Vesicle Membrane Organization (GO:1901632)	0.327221	0.714619	3.03217	3.3873	STXBP1
Regulation of T-Circle Formation (GO:1904429)	0.327221	0.714619	3.03217	3.3873	SLX4
Regulation of Tubulin Deacetylation (GO:0090043)	0.327221	0.714619	3.03217	3.3873	PRKAA1
Renal Filtration Cell Differentiation (GO:0061318)	0.327221	0.714619	3.03217	3.3873	WT1
Renal System Process Involved in Regulation of Blood Volume (GO:0001977)	0.327221	0.714619	3.03217	3.3873	EMP2
Reproductive System Development (GO:0061458)	0.327221	0.714619	3.03217	3.3873	WT1
Response to DNA Damage Checkpoint Signaling (GO:0072423)	0.327221	0.714619	3.03217	3.3873	SLX4
Ruffle Assembly (GO:0097178)	0.327221	0.714619	3.03217	3.3873	AIF1L
Short-Chain Fatty Acid Catabolic Process (GO:0019626)	0.327221	0.714619	3.03217	3.3873	PCK2
Signal Complex Assembly (GO:0007172)	0.327221	0.714619	3.03217	3.3873	PXDN
Sperm Mitochondrial Sheath Assembly (GO:0120317)	0.327221	0.714619	3.03217	3.3873	KLC3
Sterol Catabolic Process (GO:0016127)	0.327221	0.714619	3.03217	3.3873	CYP46A1
Tricuspid Valve Morphogenesis (GO:0003186)	0.327221	0.714619	3.03217	3.3873	ZFPM1
Urate Transport (GO:0015747)	0.327221	0.714619	3.03217	3.3873	SLC22A13
Venous Blood Vessel Morphogenesis (GO:0048845)	0.327221	0.714619	3.03217	3.3873	NOTCH1
Ventricular Cardiac Muscle Cell Development (GO:0055015)	0.327221	0.714619	3.03217	3.3873	MEF2A
Xenobiotic Transport Across Blood-Brain Barrier (GO:1990962)	0.327221	0.714619	3.03217	3.3873	ABCC1
Glycerophospholipid Biosynthetic Process (GO:0046474)	0.328212	0.715264	1.21374	1.35222	PTDSS2;SLC44A3;PITPNM1;SLC44A2;PITPNM3;ETNK1;SH2D3C;PITPNM2;AGPAT2;PLD2
L-alpha-amino Acid Transmembrane Transport (GO:1902475)	0.328286	0.715264	1.4274	1.58994	SLC7A5;SLC7A6;SLC38A3;SLC36A4
Negative Regulation of Endothelial Cell Proliferation (GO:0001937)	0.328286	0.715264	1.4274	1.58994	SPARC;STAT1;ATOH8;THBS1
Regulation of Vascular Associated Smooth Muscle Cell Proliferation (GO:1904705)	0.328286	0.715264	1.4274	1.58994	EFEMP2;CDKN1B;TGFB3;TPM1
Positive Regulation of Metabolic Process (GO:0009893)	0.329506	0.7175	1.17766	1.3074	PRKAB2;LEPROT;THRA;GADD45A;IFNLR1;YBX2;ELOVL6;SIRT6;THBS1;PLAC8;IRF4;UCP2;OGT
Positive Regulation of Proteasomal Protein Catabolic Process (GO:1901800)	0.330349	0.718916	1.2273	1.35936	NEURL3;TRIB3;SIRT6;CSNK1E;NUPR1;TRIB1;HSPA1B;NFE2L2;HSPA1A
Regulation of Phagocytosis (GO:0050764)	0.33367	0.721494	1.30011	1.42701	PYCARD;SCARB1;SPHK1;STAT3;ITGAV;ARAP1
Organelle Organization (GO:0006996)	0.336617	0.721494	1.09052	1.18737	RB1;TDRKH;CUL7;TNFAIP3;GABPB1;PLD2;CNN2;CATIP;TERT;DPYSL2;MYH14;PACSIN3;SH3BGRL3;WASF3;SEC31B;MARK1;PRKCI;TMED9;SEMA6A;SORT1;VPS13C;TPM1;EIF2AK3;MICAL3;MAPK15;VMP1;FMNL3;DIAPH1;ARC;CHMP4C;PRKD2;REEP6;FAM161B;AJUBA;OPTN;SIPA1
Regulation of G1/S Transition of Mitotic Cell Cycle (GO:2000045)	0.338463	0.721494	1.20166	1.3018	RB1;KANK2;KLF11;TCF7L1;CDKN1B;SMARCD3;PRMT2;ADAMTS1;PSME1;PRKD2
Alpha-Amino Acid Metabolic Process (GO:1901605)	0.339341	0.721494	1.51644	1.63889	DDAH2;SLC39A8;CDO1
Amide Transport (GO:0042886)	0.339341	0.721494	1.51644	1.63889	SEC14L2;SLC27A1;AQP8
Cardiac Muscle Cell Differentiation (GO:0055007)	0.339341	0.721494	1.51644	1.63889	WT1;IRX3;SIRT6
in Utero Embryonic Development (GO:0001701)	0.339341	0.721494	1.51644	1.63889	TGFB3;WNT7B;PRKD2
Negative Regulation of Lymphocyte Activation (GO:0051250)	0.339341	0.721494	1.51644	1.63889	LGALS3;TNFAIP3;FOXJ1
Negative Regulation of Protein Localization to Plasma Membrane (GO:1903077)	0.339341	0.721494	1.51644	1.63889	TGFB1;TMBIM1;PPP2R5A
Positive Regulation of DNA Binding (GO:0043388)	0.339341	0.721494	1.51644	1.63889	RB1;SKI;PLAUR
Regulation of Interferon-Alpha Production (GO:0032647)	0.339341	0.721494	1.51644	1.63889	STAT1;IRF7;ZC3HAV1
Regulation of Keratinocyte Proliferation (GO:0010837)	0.339341	0.721494	1.51644	1.63889	NOTCH2;EXTL3;OVOL2
Defense Response to Gram-negative Bacterium (GO:0050829)	0.343809	0.721494	1.22888	1.31204	PYCARD;GSDMD;APP;BPI;NOD1;LBP;B2M;OPTN
SCF-dependent Proteasomal Ubiquitin-Dependent Protein Catabolic Process (GO:0031146)	0.346052	0.721494	1.38654	1.47135	FBXO2;FBXO17;FBXL16;FBXO44
Glycosphingolipid Metabolic Process (GO:0006687)	0.346052	0.721494	1.38654	1.47135	GAL3ST1;B4GALNT1;ST3GAL2;ST6GALNAC6
Positive Regulation of Intrinsic Apoptotic Signaling Pathway (GO:2001244)	0.346052	0.721494	1.38654	1.47135	DDIT3;NUPR1;BBC3;BOK
Positive Regulation of Lymphocyte Differentiation (GO:0045621)	0.346052	0.721494	1.38654	1.47135	MMP14;SMARCD3;ZMIZ1;AXL
Regulation of Axon Extension (GO:0030516)	0.346052	0.721494	1.38654	1.47135	SEMA6C;SEMA7A;CTTN;NTN1
C21-steroid Hormone Metabolic Process (GO:0008207)	0.347354	0.721494	1.73287	1.83236	TSPO;CYP46A1
D-glucose Import (GO:0046323)	0.347354	0.721494	1.73287	1.83236	SLC27A1;SORT1
Golgi to Vacuole Transport (GO:0006896)	0.347354	0.721494	1.73287	1.83236	EHD3;SORT1
T Cell Homeostasis (GO:0043029)	0.347354	0.721494	1.73287	1.83236	LGALS3;RIPK3
Cellular Response to Laminar Fluid Shear Stress (GO:0071499)	0.347354	0.721494	1.73287	1.83236	CAPN2;NFE2L2
Ceramide Catabolic Process (GO:0046514)	0.347354	0.721494	1.73287	1.83236	ASAH1;EGFL7
Early Endosome to Golgi Transport (GO:0034498)	0.347354	0.721494	1.73287	1.83236	TMED9;EHD3
Embryonic Heart Tube Development (GO:0035050)	0.347354	0.721494	1.73287	1.83236	MEGF8;PITX2
Endosome to Lysosome Transport via Multivesicular Body Sorting Pathway (GO:0032510)	0.347354	0.721494	1.73287	1.83236	RUFY4;CHMP4C
Intracellular Sterol Transport (GO:0032366)	0.347354	0.721494	1.73287	1.83236	GRAMD1B;ABCG1
Membrane Lipid Metabolic Process (GO:0006643)	0.347354	0.721494	1.73287	1.83236	GAL3ST1;SMPDL3B
Mesenchyme Morphogenesis (GO:0072132)	0.347354	0.721494	1.73287	1.83236	HEYL;NOTCH1
Negative Regulation of Calcium Ion Transport (GO:0051926)	0.347354	0.721494	1.73287	1.83236	PACSIN3;CBARP
Negative Regulation of Intrinsic Apoptotic Signaling Pathway by P53 Class Mediator (GO:1902254)	0.347354	0.721494	1.73287	1.83236	BCL2;CD44
Negative Regulation of Monoatomic Ion Transport (GO:0043271)	0.347354	0.721494	1.73287	1.83236	PXK;PACSIN3
Negative Regulation of Myoblast Differentiation (GO:0045662)	0.347354	0.721494	1.73287	1.83236	NOTCH1;TGFB1
Negative Regulation of Signaling Receptor Activity (GO:2000272)	0.347354	0.721494	1.73287	1.83236	GPRC5A;TNF
Negative Regulation of Synaptic Transmission (GO:0050805)	0.347354	0.721494	1.73287	1.83236	PRRT1;STXBP1
Neurotrophin Signaling Pathway (GO:0038179)	0.347354	0.721494	1.73287	1.83236	SORT1;HAP1
Nitric Oxide Mediated Signal Transduction (GO:0007263)	0.347354	0.721494	1.73287	1.83236	RILPL1;THBS1
Positive Regulation of Dendrite Extension (GO:1903861)	0.347354	0.721494	1.73287	1.83236	NEDD4L;RASAL1
+ Reg of Myeloid Leukocyte Cytokine Production Inv in Imm Resp (GO:0061081)	0.347354	0.721494	1.73287	1.83236	SEMA7A;WNT5A
Positive Regulation of Positive Chemotaxis (GO:0050927)	0.347354	0.721494	1.73287	1.83236	F2RL1;F3
Positive Regulation of Stress-Activated MAPK Cascade (GO:0032874)	0.347354	0.721494	1.73287	1.83236	SEMA4C;EIF2AK2
Positive Regulation of Stress-Activated Protein Kinase Signaling Cascade (GO:0070304)	0.347354	0.721494	1.73287	1.83236	SEMA4C;EIF2AK2
Postsynaptic Membrane Organization (GO:0001941)	0.347354	0.721494	1.73287	1.83236	CHRNB1;NLGN2
Presynapse Assembly (GO:0099054)	0.347354	0.721494	1.73287	1.83236	NLGN2;WNT5A
Protein Alkylation (GO:0008213)	0.347354	0.721494	1.73287	1.83236	PRMT2;PRMT1
Regulation of Interleukin-1 Production (GO:0032652)	0.347354	0.721494	1.73287	1.83236	GSDMD;F2R
Regulation of Macrophage Differentiation (GO:0045649)	0.347354	0.721494	1.73287	1.83236	CSF1;LIF
Regulation of Osteoblast Proliferation (GO:0033688)	0.347354	0.721494	1.73287	1.83236	EIF2AK2;PLXNB1
Regulation of Presynapse Assembly (GO:1905606)	0.347354	0.721494	1.73287	1.83236	LRFN4;GPC4
Regulation of Presynapse Organization (GO:0099174)	0.347354	0.721494	1.73287	1.83236	LRFN4;GPC4
Regulation of Response to Cytokine Stimulus (GO:0060759)	0.347354	0.721494	1.73287	1.83236	WNT5A;PARP9
Regulation of Triglyceride Biosynthetic Process (GO:0010866)	0.347354	0.721494	1.73287	1.83236	SCARB1;SLC27A1
Retrograde Axonal Transport (GO:0008090)	0.347354	0.721494	1.73287	1.83236	MPP2;HAP1
Negative Regulation of Metabolic Process (GO:0009892)	0.347514	0.721494	1.27723	1.34997	RB1;NOTCH1;DDIT3;ID1;PAX2;ATF4
Cardiac Muscle Tissue Development (GO:0048738)	0.34789	0.721494	1.3188	1.39248	NOTCH2;NOTCH1;PRMT1;SIRT6;ZFPM1
Epithelial to Mesenchymal Transition (GO:0001837)	0.34789	0.721494	1.3188	1.39248	HEYL;CUL7;NOTCH1;TGFB1;WNT5A
Nicotinamide Nucleotide Metabolic Process (GO:0046496)	0.34789	0.721494	1.3188	1.39248	PKM;HKDC1;UCP2;ALDOC;ENO2
Positive Regulation of Ubiquitin-Dependent Protein Catabolic Process (GO:2000060)	0.355542	0.721494	1.21346	1.25485	TGFB1I1;SIRT6;TRIB3;CSNK1E;TRIB1;HSPA1B;HSPA1A;NFE2L2
Regulation of Type II Interferon Production (GO:0032649)	0.355542	0.721494	1.21346	1.25485	PYCARD;SLC7A5;RIPK3;AXL;DDIT3;F2RL1;ISG15;ZFPM1
Positive Regulation of Protein Localization to Membrane (GO:1905477)	0.358671	0.721494	1.23097	1.26217	LGALS3;PRKCI;MTCL1;ITGA3;PTPN9;TNF;EPHA2
Protein Deubiquitination (GO:0016579)	0.358671	0.721494	1.23097	1.26217	STAMBPL1;USP11;USP22;USP12;TNFAIP3;JOSD1;USP18
Regulation of Protein Ubiquitination (GO:0031396)	0.359125	0.721494	1.17819	1.20657	WFS1;SPHK1;TNFAIP3;SPRY2;ISG15;ARRB1;OGT;HSPA1B;BIRC3;HSPA1A
Carbohydrate Biosynthetic Process (GO:0016051)	0.360766	0.721494	1.4557	1.48412	ST3GAL6;ST3GAL2;ST6GALNAC6
Hydrogen Peroxide Metabolic Process (GO:0042743)	0.360766	0.721494	1.4557	1.48412	PXDN;LRP5;APOA4
Inner Ear Morphogenesis (GO:0042472)	0.360766	0.721494	1.4557	1.48412	SPARC;PAX8;PAX2
Long-Term Synaptic Potentiation (GO:0060291)	0.360766	0.721494	1.4557	1.48412	MPP2;CALM2;VAMP2
Negative Regulation of Telomere Maintenance via Telomere Lengthening (GO:1904357)	0.360766	0.721494	1.4557	1.48412	SLX4;TEN1;PML
Positive Regulation of G Protein-Coupled Receptor Signaling Pathway (GO:0045745)	0.360766	0.721494	1.4557	1.48412	C3;APP;EDN1
Regulation of Glucose Metabolic Process (GO:0010906)	0.360766	0.721494	1.4557	1.48412	SLC45A3;PDK4;OGT
Regulation of Lipid Biosynthetic Process (GO:0046890)	0.360766	0.721494	1.4557	1.48412	C3;ASAH1;PDK4
Regulation of Monoatomic Ion Transport (GO:0043269)	0.360766	0.721494	1.4557	1.48412	PXK;KCNJ11;NEDD4L
Regulation of Striated Muscle Contraction (GO:0006942)	0.360766	0.721494	1.4557	1.48412	MYL3;MYBPH;CALM2
Toll-Like Receptor 4 Signaling Pathway (GO:0034142)	0.360766	0.721494	1.4557	1.48412	NFKBIA;TRAF3;RELA
Positive Regulation of Phagocytosis (GO:0050766)	0.361407	0.721494	1.25515	1.27743	PYCARD;C3;STAT3;F2RL1;ANO6;ARAP1
Regulation of Translation (GO:0006417)	0.363382	0.721494	1.12145	1.13524	PPP1R15A;APP;EPHA4;TIA1;DAPK1;PRMT1;EIF2AK3;EIF2AK2;HSPB1;YBX2;THBS1;WT1;RPS6KA1;BCL3;PLXNB2;PKP3;OGT
Positive Regulation of Proteolysis (GO:0045862)	0.363386	0.721494	1.29067	1.30653	APP;PACSIN3;SNX33;TNF;OGT
Regulation of Telomere Maintenance (GO:0032204)	0.363386	0.721494	1.29067	1.30653	SLX4;SIRT6;PRKCQ;MAPK15;PML
Establishment of Protein Localization to Extracellular Region (GO:0035592)	0.363832	0.721494	1.34795	1.36286	GSDMD;ARL4D;OLFM2;LTBP3
Positive Regulation of Proteolysis Involved in Protein Catabolic Process (GO:1903052)	0.363832	0.721494	1.34795	1.36286	NEURL3;TGFB1I1;NUPR1;NFE2L2
Regulation of T Cell Receptor Signaling Pathway (GO:0050856)	0.363832	0.721494	1.34795	1.36286	LGALS3;PRKD2;RELA;NECTIN2
Protein Modification Process (GO:0036211)	0.366125	0.721494	1.06665	1.07175	BRSK1;NIM1K;RNASEL;PRKAA1;PXK;UBA7;CLSTN1;PDXP;PLOD2;UBE2L6;THBS1;NUAK1;RPS6KA5;PPP4R2;RPS6KA1;MKNK2;ST3GAL6;ST3GAL2;MAP4K3;MARK1;CDK17;PRRT1;PRKCI;DUSP2;MAP3K1;RIPK3;DAPK1;FBXO2;TNK1;EIF2AK3;MOK;EIF2AK2;SIRT6;IRAK3;CSNK1E;HIPK1;TPST1;MMP15;MGAT4A;QPCT;PTPN9;PRKCQ;PRKD2;TRIB1
Positive Regulation of Protein Metabolic Process (GO:0051247)	0.371171	0.721494	1.11532	1.10539	APP;EPHA4;CDKN1B;TGFB1;CSF1;PRMT1;WFS1;WNT5A;TNFAIP3;ASB11;TNF;AGER;THBS1;SORL1;BCL3;PLXNB2;OGT
Chloride Transmembrane Transport (GO:1902476)	0.375329	0.721494	1.2338	1.20907	SLC4A8;SLC12A4;ANO9;ANO6;SLC5A1;KCNK1
Glycerophospholipid Metabolic Process (GO:0006650)	0.375329	0.721494	1.2338	1.20907	PLA2G4B;APOA4;PLA2G7;PLCD1;SERINC5;PLA1A
Protein Targeting to Membrane (GO:0006612)	0.375329	0.721494	1.2338	1.20907	RTP4;PRKCI;MICALL1;VPS37D;VPS37B;SEC62
DNA Biosynthetic Process (GO:0071897)	0.375661	0.721494	1.61726	1.5834	TERT;POLD1
TORC1 Signaling (GO:0038202)	0.375661	0.721494	1.61726	1.5834	RPS6KA5;RPS6KA1
Actin Filament Capping (GO:0051693)	0.375661	0.721494	1.61726	1.5834	GSN;SCIN
Barbed-End Actin Filament Capping (GO:0051016)	0.375661	0.721494	1.61726	1.5834	GSN;SCIN
Carbohydrate Derivative Transport (GO:1901264)	0.375661	0.721494	1.61726	1.5834	SCARB1;LBP
Cellular Response to dsRNA (GO:0071359)	0.375661	0.721494	1.61726	1.5834	IFIT1;ZCCHC3
Cellular Response to Sterol (GO:0036315)	0.375661	0.721494	1.61726	1.5834	GRAMD1B;NFE2L1
Cytoskeleton-Dependent Intracellular Transport (GO:0030705)	0.375661	0.721494	1.61726	1.5834	TUBA1A;CCDC88C
Gastrulation (GO:0007369)	0.375661	0.721494	1.61726	1.5834	UGDH;MEGF8
Gliogenesis (GO:0042063)	0.375661	0.721494	1.61726	1.5834	GCM1;PAX2
Glucose 6-Phosphate Metabolic Process (GO:0051156)	0.375661	0.721494	1.61726	1.5834	HKDC1;PHGDH
Immune Response-Regulating Cell Surface Receptor Signaling Pathway (GO:0002768)	0.375661	0.721494	1.61726	1.5834	PIGR;CD40
Innate Immune Response-Activating Signaling Pathway (GO:0002758)	0.375661	0.721494	1.61726	1.5834	PYCARD;NOD1
Intracellular Sodium Ion Homeostasis (GO:0006883)	0.375661	0.721494	1.61726	1.5834	ATP1B2;SLC9A1
Ionotropic Glutamate Receptor Signaling Pathway (GO:0035235)	0.375661	0.721494	1.61726	1.5834	APP;CAPN1
Keratan Sulfate Proteoglycan Metabolic Process (GO:0042339)	0.375661	0.721494	1.61726	1.5834	ST3GAL6;ST3GAL2
Membrane Lipid Catabolic Process (GO:0046466)	0.375661	0.721494	1.61726	1.5834	PLPP3;SMPDL3B
Modified Amino Acid Catabolic Process (GO:0042219)	0.375661	0.721494	1.61726	1.5834	GGT7;CHAC1
Muscle Cell Development (GO:0055001)	0.375661	0.721494	1.61726	1.5834	CHRNB1;EFEMP2
Negative Regulation of Cellular Senescence (GO:2000773)	0.375661	0.721494	1.61726	1.5834	TERT;SIRT6
Negative Regulation of Intracellular Protein Transport (GO:0090317)	0.375661	0.721494	1.61726	1.5834	NFKBIA;SIRT6
Negative Regulation of Ion Transmembrane Transporter Activity (GO:0032413)	0.375661	0.721494	1.61726	1.5834	NEDD4L;CALM2
Neural Tube Development (GO:0021915)	0.375661	0.721494	1.61726	1.5834	TGFB1;PRKD2
Organophosphate Catabolic Process (GO:0046434)	0.375661	0.721494	1.61726	1.5834	PDXP;PLD2
Polyol Metabolic Process (GO:0019751)	0.375661	0.721494	1.61726	1.5834	PPIP5K1;IMPA2
Positive Chemotaxis (GO:0050918)	0.375661	0.721494	1.61726	1.5834	SEMA5A;LGALS3
Positive Regulation of Cardiac Muscle Tissue Growth (GO:0055023)	0.375661	0.721494	1.61726	1.5834	EDN1;NOTCH1
Positive Regulation of Cartilage Development (GO:0061036)	0.375661	0.721494	1.61726	1.5834	ZBTB16;SCX
Positive Regulation of Cell Adhesion Mediated by Integrin (GO:0033630)	0.375661	0.721494	1.61726	1.5834	LIF;PIEZO1
Positive Regulation of Dendrite Morphogenesis (GO:0050775)	0.375661	0.721494	1.61726	1.5834	CUL7;DBN1
Positive Regulation of Leukocyte Adhesion to Vascular Endothelial Cell (GO:1904996)	0.375661	0.721494	1.61726	1.5834	TNF;RELA
Positive Regulation of Potassium Ion Transport (GO:0043268)	0.375661	0.721494	1.61726	1.5834	KCNH2;AMIGO1
Prostanoid Biosynthetic Process (GO:0046457)	0.375661	0.721494	1.61726	1.5834	EDN1;PTGS1
Protein Localization to Synapse (GO:0035418)	0.375661	0.721494	1.61726	1.5834	MPP2;NLGN2
Regulation of Dendrite Extension (GO:1903859)	0.375661	0.721494	1.61726	1.5834	NEDD4L;RASAL1
Regulation of mRNA Metabolic Process (GO:1903311)	0.375661	0.721494	1.61726	1.5834	KAT8;HDAC7
Regulation of Ventricular Cardiac Muscle Cell Membrane Repolarization (GO:0060307)	0.375661	0.721494	1.61726	1.5834	KCNH2;SCN1B
Stress-Activated Protein Kinase Signaling Cascade (GO:0031098)	0.375661	0.721494	1.61726	1.5834	MAPK11;MAPK13
Synaptic Membrane Adhesion (GO:0099560)	0.375661	0.721494	1.61726	1.5834	LRFN4;GPC4
Ventricular Cardiac Muscle Cell Action Potential (GO:0086005)	0.375661	0.721494	1.61726	1.5834	KCNH2;NEDD4L
AV Node Cell Action Potential (GO:0086016)	0.3785	0.721494	2.42561	2.35657	TRPM4
T-helper 1 Cell Differentiation (GO:0045063)	0.3785	0.721494	2.42561	2.35657	PPP1R9B
Actin Filament-Based Transport (GO:0099515)	0.3785	0.721494	2.42561	2.35657	SUN2
Amino-Acid Betaine Metabolic Process (GO:0006577)	0.3785	0.721494	2.42561	2.35657	CPT1C
Antigen Processing and Presentation of Endogenous Peptide Antigen via MHC Class I (GO:0019885)	0.3785	0.721494	2.42561	2.35657	SEC14L2
Arginine Catabolic Process (GO:0006527)	0.3785	0.721494	2.42561	2.35657	TINAGL1
Autophagosome Membrane Docking (GO:0016240)	0.3785	0.721494	2.42561	2.35657	VMP1
Bleb Assembly (GO:0032060)	0.3785	0.721494	2.42561	2.35657	EMP2
Calcium Ion-Regulated Exocytosis of Neurotransmitter (GO:0048791)	0.3785	0.721494	2.42561	2.35657	STXBP1
Cardiac Cell Fate Commitment (GO:0060911)	0.3785	0.721494	2.42561	2.35657	WT1
Cardiac Muscle Cell Myoblast Differentiation (GO:0060379)	0.3785	0.721494	2.42561	2.35657	NOTCH1
Cardiac Muscle Cell-Cardiac Muscle Cell Adhesion (GO:0086042)	0.3785	0.721494	2.42561	2.35657	DSG2
Cellular Hypotonic Response (GO:0071476)	0.3785	0.721494	2.42561	2.35657	SLC4A11
Clathrin-Coated Vesicle Cargo Loading (GO:0035652)	0.3785	0.721494	2.42561	2.35657	AP3M2
Clathrin-Coated Vesicle Cargo Loading, AP-3-mediated (GO:0035654)	0.3785	0.721494	2.42561	2.35657	AP3M2
Copper Ion Import (GO:0015677)	0.3785	0.721494	2.42561	2.35657	SLC31A2
Cortical Microtubule Organization (GO:0043622)	0.3785	0.721494	2.42561	2.35657	PPFIBP1
Definitive Hemopoiesis (GO:0060216)	0.3785	0.721494	2.42561	2.35657	HIPK1
Desmosome Assembly (GO:0002159)	0.3785	0.721494	2.42561	2.35657	PKP3
Determination of Digestive Tract Left/Right Asymmetry (GO:0071907)	0.3785	0.721494	2.42561	2.35657	MEGF8
Dorsal/Ventral Axis Specification (GO:0009950)	0.3785	0.721494	2.42561	2.35657	SMAD6
Endothelin Receptor Signaling Pathway (GO:0086100)	0.3785	0.721494	2.42561	2.35657	EDN1
Epithelial Tube Formation (GO:0072175)	0.3785	0.721494	2.42561	2.35657	PAX2
Excitatory Chemical Synaptic Transmission (GO:0098976)	0.3785	0.721494	2.42561	2.35657	PDLIM4
Fatty Acid Elongation, Monounsaturated Fatty Acid (GO:0034625)	0.3785	0.721494	2.42561	2.35657	ELOVL6
Fatty Acid Elongation, Polyunsaturated Fatty Acid (GO:0034626)	0.3785	0.721494	2.42561	2.35657	ELOVL6
Fatty Acid Elongation, Unsaturated Fatty Acid (GO:0019368)	0.3785	0.721494	2.42561	2.35657	ELOVL6
Glomerular Epithelial Cell Development (GO:0072310)	0.3785	0.721494	2.42561	2.35657	IQGAP1
Glucose Mediated Signaling Pathway (GO:0010255)	0.3785	0.721494	2.42561	2.35657	AGER
Heparan Sulfate Proteoglycan Catabolic Process (GO:0030200)	0.3785	0.721494	2.42561	2.35657	GPC1
Hexose Mediated Signaling (GO:0009757)	0.3785	0.721494	2.42561	2.35657	AGER
Hindlimb Morphogenesis (GO:0035137)	0.3785	0.721494	2.42561	2.35657	RARG
Inner Ear Receptor Cell Differentiation (GO:0060113)	0.3785	0.721494	2.42561	2.35657	PDZD7
Interleukin-27-Mediated Signaling Pathway (GO:0070106)	0.3785	0.721494	2.42561	2.35657	STAT1
Intraciliary Transport Involved in Cilium Assembly (GO:0035735)	0.3785	0.721494	2.42561	2.35657	IFT74
Lipid Droplet Disassembly (GO:1905691)	0.3785	0.721494	2.42561	2.35657	PRKAA1
Lipoprotein Metabolic Process (GO:0042157)	0.3785	0.721494	2.42561	2.35657	APP
Long-Term Synaptic Depression (GO:0060292)	0.3785	0.721494	2.42561	2.35657	PRRT1
Marginal Zone B Cell Differentiation (GO:0002315)	0.3785	0.721494	2.42561	2.35657	NOTCH2
Mitochondrion-Endoplasmic Reticulum Membrane Tethering (GO:1990456)	0.3785	0.721494	2.42561	2.35657	VMP1
Morphogenesis of an Endothelium (GO:0003159)	0.3785	0.721494	2.42561	2.35657	PRKD2
Negative Regulation of RIG-I Signaling Pathway (GO:0039536)	0.3785	0.721494	2.42561	2.35657	DHX58
Negative Regulation of T Cell Differentiation in Thymus (GO:0033085)	0.3785	0.721494	2.42561	2.35657	FOXJ1
- Reg of Adaptive Imm Resp Based on Som Recomb of Imm Rcptrs Built Frm IgSF Domains (GO:0002823)	0.3785	0.721494	2.42561	2.35657	FOXJ1
- Reg of Blood Vessel Endothelial Cell Proliferation Inv in Sprouting Angiogenesis (GO:1903588)	0.3785	0.721494	2.42561	2.35657	THBS1
Negative Regulation of Cardiac Muscle Cell Apoptotic Process (GO:0010667)	0.3785	0.721494	2.42561	2.35657	NUPR1
Negative Regulation of Centriole Replication (GO:0046600)	0.3785	0.721494	2.42561	2.35657	CDK5RAP2
Negative Regulation of Dendritic Spine Development (GO:0061000)	0.3785	0.721494	2.42561	2.35657	NGEF
Negative Regulation of Meiotic Nuclear Division (GO:0045835)	0.3785	0.721494	2.42561	2.35657	RRAD
Negative Regulation of Mitochondrial Membrane Potential (GO:0010917)	0.3785	0.721494	2.42561	2.35657	RNF122
Negative Regulation of Nervous System Process (GO:0031645)	0.3785	0.721494	2.42561	2.35657	EIF2AK3
Negative Regulation of Oligodendrocyte Differentiation (GO:0048715)	0.3785	0.721494	2.42561	2.35657	NOTCH1
Negative Regulation of Response to Food (GO:0032096)	0.3785	0.721494	2.42561	2.35657	NENF
Negative Regulation of Sodium Ion Transmembrane Transporter Activity (GO:2000650)	0.3785	0.721494	2.42561	2.35657	NEDD4L
Negative Regulation of Striated Muscle Tissue Development (GO:0045843)	0.3785	0.721494	2.42561	2.35657	TGFB1
Nucleobase Catabolic Process (GO:0046113)	0.3785	0.721494	2.42561	2.35657	DPYSL2
Nucleoside Diphosphate Metabolic Process (GO:0009132)	0.3785	0.721494	2.42561	2.35657	ENTPD2
Paracellular Transport (GO:0160184)	0.3785	0.721494	2.42561	2.35657	CLDN19
Peptidyl-Lysine Monomethylation (GO:0018026)	0.3785	0.721494	2.42561	2.35657	SETD7
Pituitary Gland Development (GO:0021983)	0.3785	0.721494	2.42561	2.35657	SALL1
Placenta Blood Vessel Development (GO:0060674)	0.3785	0.721494	2.42561	2.35657	PRKD2
Positive Regulation of Fibroblast Apoptotic Process (GO:2000271)	0.3785	0.721494	2.42561	2.35657	BTG1
Positive Regulation of Fibroblast Growth Factor Receptor Signaling Pathway (GO:0045743)	0.3785	0.721494	2.42561	2.35657	PRKD2
Positive Regulation of Gastrulation (GO:2000543)	0.3785	0.721494	2.42561	2.35657	SCX
Positive Regulation of Hormone Metabolic Process (GO:0032352)	0.3785	0.721494	2.42561	2.35657	PAX8
Positive Regulation of Melanin Biosynthetic Process (GO:0048023)	0.3785	0.721494	2.42561	2.35657	TYRP1
Positive Regulation of Membrane Depolarization (GO:1904181)	0.3785	0.721494	2.42561	2.35657	TRPM4
Positive Regulation of Pinocytosis (GO:0048549)	0.3785	0.721494	2.42561	2.35657	AXL
Positive Regulation of Respiratory Burst (GO:0060267)	0.3785	0.721494	2.42561	2.35657	LBP
Positive Regulation of Secondary Metabolite Biosynthetic Process (GO:1900378)	0.3785	0.721494	2.42561	2.35657	TYRP1
Positive Regulation of Synaptic Plasticity (GO:0031915)	0.3785	0.721494	2.42561	2.35657	DBN1
Positive Regulation of Toll-Like Receptor 3 Signaling Pathway (GO:0034141)	0.3785	0.721494	2.42561	2.35657	F2RL1
Positive Regulation of Triglyceride Catabolic Process (GO:0010898)	0.3785	0.721494	2.42561	2.35657	APOA4
Post-Translational Protein Targeting to Membrane, Translocation (GO:0031204)	0.3785	0.721494	2.42561	2.35657	SEC62
Protein Deglutamylation (GO:0035608)	0.3785	0.721494	2.42561	2.35657	AGBL2
Protein Deubiquitination Involved in Ubiquitin-Dependent Protein Catabolic Process (GO:0071947)	0.3785	0.721494	2.42561	2.35657	TNFAIP3
Regulation of MDA-5 Signaling Pathway (GO:0039533)	0.3785	0.721494	2.42561	2.35657	DHX58
Regulation of MHC Class I Biosynthetic Process (GO:0045343)	0.3785	0.721494	2.42561	2.35657	NLRC5
Regulation of NK T Cell Activation (GO:0051133)	0.3785	0.721494	2.42561	2.35657	LGALS3
Regulation of Rab Protein Signal Transduction (GO:0032483)	0.3785	0.721494	2.42561	2.35657	DENND4C
Regulation of T-helper Cell Differentiation (GO:0045622)	0.3785	0.721494	2.42561	2.35657	IRF4
Regulation of acetyl-CoA Biosynthetic Process From Pyruvate (GO:0010510)	0.3785	0.721494	2.42561	2.35657	PDK4
Regulation of Aldosterone Biosynthetic Process (GO:0032347)	0.3785	0.721494	2.42561	2.35657	DKK3
Regulation of Alpha-Beta T Cell Proliferation (GO:0046640)	0.3785	0.721494	2.42561	2.35657	IRF1
Regulation of Atrial Cardiac Muscle Cell Membrane Depolarization (GO:0060371)	0.3785	0.721494	2.42561	2.35657	SCN1B
Regulation of Cell Adhesion Molecule Production (GO:0060353)	0.3785	0.721494	2.42561	2.35657	NOTCH1
Regulation of Cellular Response to Hypoxia (GO:1900037)	0.3785	0.721494	2.42561	2.35657	EPHA4
Regulation of Cortisol Biosynthetic Process (GO:2000064)	0.3785	0.721494	2.42561	2.35657	DKK3
Regulation of Entry of Bacterium Into Host Cell (GO:2000535)	0.3785	0.721494	2.42561	2.35657	ITGAV
Regulation of Glial Cell Apoptotic Process (GO:0034350)	0.3785	0.721494	2.42561	2.35657	PRKCI
Regulation of Hematopoietic Stem Cell Proliferation (GO:1902033)	0.3785	0.721494	2.42561	2.35657	EIF2AK2
Regulation of Hemoglobin Biosynthetic Process (GO:0046984)	0.3785	0.721494	2.42561	2.35657	PRMT1
Regulation of High Voltage-Gated Calcium Channel Activity (GO:1901841)	0.3785	0.721494	2.42561	2.35657	CACNB3
Regulation of Histamine Secretion by Mast Cell (GO:1903593)	0.3785	0.721494	2.42561	2.35657	VAMP2
Regulation of Male Gonad Development (GO:2000018)	0.3785	0.721494	2.42561	2.35657	WT1
Regulation of Microglial Cell Migration (GO:1904139)	0.3785	0.721494	2.42561	2.35657	CSF1
Regulation of Mitochondrial Transcription (GO:1903108)	0.3785	0.721494	2.42561	2.35657	KAT8
Regulation of Muscle Organ Development (GO:0048634)	0.3785	0.721494	2.42561	2.35657	TGFB1
Regulation of Osteoclast Development (GO:2001204)	0.3785	0.721494	2.42561	2.35657	NOTCH2
Regulation of Potassium Ion Export Across Plasma Membrane (GO:1903764)	0.3785	0.721494	2.42561	2.35657	KCNH2
Regulation of Protein Deubiquitination (GO:0090085)	0.3785	0.721494	2.42561	2.35657	TNIP1
Regulation of Respiratory System Process (GO:0044065)	0.3785	0.721494	2.42561	2.35657	NLGN2
Regulation of Synaptic Assembly at Neuromuscular Junction (GO:0008582)	0.3785	0.721494	2.42561	2.35657	LIN7B
Regulation of Transforming Growth Factor Beta1 Production (GO:0032908)	0.3785	0.721494	2.42561	2.35657	THBS1
Regulation of Type B Pancreatic Cell Proliferation (GO:0061469)	0.3785	0.721494	2.42561	2.35657	NUPR1
Release of Sequestered Calcium Ion Into Cytosol by Sarcoplasmic Reticulum (GO:0014808)	0.3785	0.721494	2.42561	2.35657	NOL3
Serine Transport (GO:0032329)	0.3785	0.721494	2.42561	2.35657	SFXN3
Smooth Muscle Cell Migration (GO:0014909)	0.3785	0.721494	2.42561	2.35657	DDR1
Substrate-Dependent Cell Migration, Cell Extension (GO:0006930)	0.3785	0.721494	2.42561	2.35657	NTN1
Subtelomeric Heterochromatin Formation (GO:0031509)	0.3785	0.721494	2.42561	2.35657	SIRT6
Tetrahydrofolate Interconversion (GO:0035999)	0.3785	0.721494	2.42561	2.35657	MTHFD2
Ureter Development (GO:0072189)	0.3785	0.721494	2.42561	2.35657	PAX2
Vascular Associated Smooth Muscle Cell Development (GO:0097084)	0.3785	0.721494	2.42561	2.35657	NOTCH1
Vascular Wound Healing (GO:0061042)	0.3785	0.721494	2.42561	2.35657	MCAM
White Fat Cell Differentiation (GO:0050872)	0.3785	0.721494	2.42561	2.35657	CTBP2
Antibacterial Humoral Response (GO:0019731)	0.378896	0.721494	1.26372	1.22643	FGB;APP;FGA;BPI;B2M
Negative Regulation of Immune System Process (GO:0002683)	0.378896	0.721494	1.26372	1.22643	AMBP;GPR108;TNFAIP3;IRAK3;SMPDL3B
Negative Regulation of Protein Catabolic Process (GO:0042177)	0.378896	0.721494	1.26372	1.22643	MAD2L2;TIMP2;AZIN2;IRAK3;TIMP1
Establishment of Protein Localization to Plasma Membrane (GO:0061951)	0.381591	0.722748	1.31145	1.26346	KRT18;RILPL1;OPTN;VAMP2
Monoatomic Cation Transport (GO:0006812)	0.381591	0.722748	1.31145	1.26346	CHRNB1;SLC41A1;PIEZO1;TRPM4
Organelle Transport Along Microtubule (GO:0072384)	0.381591	0.722748	1.31145	1.26346	MAP1S;CDR2L;HAP1;BORCS6
Positive Regulation of Immune System Process (GO:0002684)	0.381591	0.722748	1.31145	1.26346	CXCL10;TNFRSF18;CLSTN1;B2M
Positive Regulation of Insulin Secretion (GO:0032024)	0.381591	0.722748	1.31145	1.26346	NLGN2;GRID1;SIRT6;TRPM4
Regulation of Heart Rate by Cardiac Conduction (GO:0086091)	0.381591	0.722748	1.31145	1.26346	KCNH2;DSG2;SCN1B;TRPM4
Regulation of Hippo Signaling (GO:0035330)	0.381591	0.722748	1.31145	1.26346	NEK8;WWC1;WWC2;AJUBA
Regulation of Monoatomic Ion Transmembrane Transporter Activity (GO:0032412)	0.381591	0.722748	1.31145	1.26346	PRRT1;NLGN2;DAPK1;NEDD4L
Negative Regulation of Cytoskeleton Organization (GO:0051494)	0.382082	0.722748	1.39964	1.34662	HIP1R;SSH3;KANK3
Negative Regulation of Protein Localization to Membrane (GO:1905476)	0.382082	0.722748	1.39964	1.34662	TGFB1;TMBIM1;PPP2R5A
Negative Regulation of Wound Healing (GO:0061045)	0.382082	0.722748	1.39964	1.34662	EDN1;TNF;PHLDB2
Regulation of Androgen Receptor Signaling Pathway (GO:0060765)	0.382082	0.722748	1.39964	1.34662	NCOR2;HEYL;PRMT2
Regulation of Dendrite Morphogenesis (GO:0048814)	0.382082	0.722748	1.39964	1.34662	CUL7;SEMA4D;NEDD4L
Regulation of Autophagy (GO:0010506)	0.39134	0.734238	1.09283	1.02527	LEPROT;PRKAA1;DAPK1;STAT3;RAB39B;HSPB1;MAPK15;DRAM1;DDIT3;RRAGD;ORMDL3;BCL2;KAT8;SH3BP4;TRIB3;CAPN1;NUPR1;OPTN;BOK
Cellular Response to BMP Stimulus (GO:0071773)	0.394394	0.734238	1.23786	1.15171	ACVRL1;SCX;SMAD6;MEGF8;RGMA
Regulation of Protein Catabolic Process (GO:0042176)	0.394645	0.734238	1.13109	1.05165	MAD2L2;CDKN1B;WNT5A;TSPAN17;PSME1;AZIN2;TNFAIP3;IRAK3;ASB11;TNF;SORL1
Regulation of Cell Cycle G1/S Phase Transition (GO:1902806)	0.396902	0.734238	1.17948	1.08992	KLF11;TCF7L1;CDKN1B;SMARCD3;PSME1;PKP3;APBB1
Blood Vessel Diameter Maintenance (GO:0097746)	0.399292	0.734238	1.27687	1.17225	EDN1;CSRP1;F2RL1;ADCY6
Digestive Tract Development (GO:0048565)	0.399292	0.734238	1.27687	1.17225	SALL1;COBL;MEGF8;TNF
Heterophilic Cell-Cell Adhesion via Plasma Membrane Cell Adhesion Molecules (GO:0007157)	0.399292	0.734238	1.27687	1.17225	CRB2;VCAM1;AMIGO1;ICAM1
Lysosome Localization (GO:0032418)	0.399292	0.734238	1.27687	1.17225	KLC3;CLSTN1;MYH9;BORCS6
Membrane Fission (GO:0090148)	0.399292	0.734238	1.27687	1.17225	CHMP4C;VPS37D;VPS37B;DNM1
Positive Regulation of Ossification (GO:0045778)	0.399292	0.734238	1.27687	1.17225	ZBTB16;WNT5A;ANO6;ISG15
Positive Regulation of Response to Stimulus (GO:0048584)	0.402795	0.734238	1.15542	1.05066	APP;CXCL10;SMCHD1;INO80E;EYA2;WNT5A;B2M;EXTL3
Sensory Perception of Mechanical Stimulus (GO:0050954)	0.402795	0.734238	1.15542	1.05066	ANKRD24;TOMT;WFS1;SPNS2;MYH14;CCDC50;EML2;PDZD7
Chordate Embryonic Development (GO:0043009)	0.403191	0.734238	1.19322	1.08386	TGFB1;TGFB3;WNT7B;WNT5A;PRKD2;SULF2
Regulation of Protein Serine/Threonine Kinase Activity (GO:0071900)	0.403191	0.734238	1.19322	1.08386	PYCARD;CDKN1B;GADD45A;LRP5;TRIB3;TRIB1
Fc Receptor Signaling Pathway (GO:0038093)	0.403234	0.734238	1.34772	1.22406	PIGR;MAP3K1;PRKCQ
Cell Surface Toll-Like Receptor Signaling Pathway (GO:0140895)	0.403234	0.734238	1.34772	1.22406	NFKBIA;TRAF3;RELA
Hexose Biosynthetic Process (GO:0019319)	0.403234	0.734238	1.34772	1.22406	ENO2;PCK2;ATF4
Lamellipodium Organization (GO:0097581)	0.403234	0.734238	1.34772	1.22406	CTTN;PARVB;VCL
Multivesicular Body Assembly (GO:0036258)	0.403234	0.734238	1.34772	1.22406	CHMP4C;VPS37D;VPS37B
Negative Regulation of Response to Endoplasmic Reticulum Stress (GO:1903573)	0.403234	0.734238	1.34772	1.22406	WFS1;CREB3L1;HSPA1A
Positive Regulation of Calcium Ion Transport (GO:0051928)	0.403234	0.734238	1.34772	1.22406	LGALS3;WFS1;F2R
Positive Regulation of Microtubule Polymerization (GO:0031116)	0.403234	0.734238	1.34772	1.22406	HSPA1B;CDK5RAP2;HSPA1A
Positive Regulation of Peptidyl-Serine Phosphorylation (GO:0033138)	0.403234	0.734238	1.34772	1.22406	MAD2L2;LIF;SPRY2
Positive Regulation of Response to Wounding (GO:1903036)	0.403234	0.734238	1.34772	1.22406	CNTF;CLDN3;CLDN1
Pyroptotic Inflammatory Response (GO:0070269)	0.403234	0.734238	1.34772	1.22406	PYCARD;GSDMD;IFI27
Regulation of Chemotaxis (GO:0050920)	0.403234	0.734238	1.34772	1.22406	TGFB1;F2RL1;THBS1
SMAD Protein Signal Transduction (GO:0060395)	0.403447	0.734238	1.5161	1.37618	ZMIZ1;SMAD6
Amyloid Precursor Protein Metabolic Process (GO:0042982)	0.403447	0.734238	1.5161	1.37618	NCSTN;TMCC2
Cyclic Nucleotide Biosynthetic Process (GO:0009190)	0.403447	0.734238	1.5161	1.37618	ADCY7;ADCY6
Diol Biosynthetic Process (GO:0034312)	0.403447	0.734238	1.5161	1.37618	ASAH1;SPHK1
Establishment of Epithelial Cell Polarity (GO:0090162)	0.403447	0.734238	1.5161	1.37618	SH3BP1;MYO9A
Fluid Transport (GO:0042044)	0.403447	0.734238	1.5161	1.37618	AQP8;SLC4A11
Negative Regulation of Endoplasmic Reticulum Unfolded Protein Response (GO:1900102)	0.403447	0.734238	1.5161	1.37618	PPP1R15A;WFS1
Negative Regulation of Nucleocytoplasmic Transport (GO:0046823)	0.403447	0.734238	1.5161	1.37618	NFKBIA;SIRT6
Phosphate Ion Transport (GO:0006817)	0.403447	0.734238	1.5161	1.37618	SLC34A2;SLC37A1
Positive Regulation of Focal Adhesion Assembly (GO:0051894)	0.403447	0.734238	1.5161	1.37618	FERMT2;S100A10
Positive Regulation of Homotypic Cell-Cell Adhesion (GO:0034112)	0.403447	0.734238	1.5161	1.37618	PLAUR;PLPP3
Positive Regulation of Ubiquitin-Protein Transferase Activity (GO:0051443)	0.403447	0.734238	1.5161	1.37618	ARRDC4;TRIB3
Protein Deacylation (GO:0035601)	0.403447	0.734238	1.5161	1.37618	SIRT6;HDAC7
Receptor Recycling (GO:0001881)	0.403447	0.734238	1.5161	1.37618	EHD3;SORL1
Regulation of Bicellular Tight Junction Assembly (GO:2000810)	0.403447	0.734238	1.5161	1.37618	TNF;EPHA2
Regulation of Cytoplasmic Pattern Recognition Receptor Signaling Pathway (GO:0039531)	0.403447	0.734238	1.5161	1.37618	FLOT2;BIRC3
Regulation of Epidermal Cell Differentiation (GO:0045604)	0.403447	0.734238	1.5161	1.37618	SULT2B1;MAFF
Regulation of Lymphocyte Proliferation (GO:0050670)	0.403447	0.734238	1.5161	1.37618	LGALS3;TNFSF9
Regulation of Neurotransmitter Transport (GO:0051588)	0.403447	0.734238	1.5161	1.37618	MYOF;MCTP2
Regulation of Oligodendrocyte Differentiation (GO:0048713)	0.403447	0.734238	1.5161	1.37618	NOTCH1;SLC45A3
Regulation of Protein-Containing Complex Disassembly (GO:0043244)	0.403447	0.734238	1.5161	1.37618	IRAK3;TNF
Regulation of Viral Entry Into Host Cell (GO:0046596)	0.403447	0.734238	1.5161	1.37618	TRIM62;NECTIN2
Regulation of Viral Transcription (GO:0046782)	0.403447	0.734238	1.5161	1.37618	TRIM62;TRIM14
Response to Axon Injury (GO:0048678)	0.403447	0.734238	1.5161	1.37618	MORN4;RTN4RL1
Synaptic Transmission, Cholinergic (GO:0007271)	0.403447	0.734238	1.5161	1.37618	CHRNB1;RAPSN
Triglyceride Biosynthetic Process (GO:0019432)	0.403447	0.734238	1.5161	1.37618	LPGAT1;PCK2
Water Transport (GO:0006833)	0.403447	0.734238	1.5161	1.37618	AQP8;SLC5A1
Neuron Differentiation (GO:0030182)	0.40646	0.734238	1.09643	0.987085	RTN2;BRSK1;FZD4;IRX3;WNT7B;WNT5A;SOX12;PBX4;WNT9A;UGDH;SNPH;ID1;ID3;PITX2;IER2
Cholesterol Homeostasis (GO:0042632)	0.409658	0.734238	1.16326	1.03813	CYP39A1;SCARB1;GRAMD1B;LRP5;APOA4;ABCG1;NFE2L1
Regulation of TOR Signaling (GO:0032006)	0.409658	0.734238	1.16326	1.03813	FAM110A;PKHD1;PRKAA1;RPS6KA1;RRAGD;SH3BP4;F3
Signal Transduction in Response to DNA Damage (GO:0042770)	0.409658	0.734238	1.16326	1.03813	MAD2L2;DTX3L;RRAD;GADD45A;BCL3;PARP9;PML
Golgi to Plasma Membrane Transport (GO:0006893)	0.409858	0.734238	1.21303	1.08196	KRT18;RAB13;OPTN;VAMP2;LLGL2
Icosanoid Metabolic Process (GO:0006690)	0.409858	0.734238	1.21303	1.08196	PYCARD;DAGLA;HPGD;PLA2G4B;CYP2S1
Regulation of RNA Biosynthetic Process (GO:2001141)	0.416197	0.734238	1.04924	0.919762	RB1;ACVRL1;SETD5;GCM1;BTG1;NOTCH1;WWC1;NAB2;WWC2;PBXIP1;ACVR1B;ZBTB4;RELA;RPS6KA5;SLC39A8;APBB1;PITX2;TEAD2;ATF7IP;TCF7L1;PRMT2;PRMT1;STAT3;GRHL1;PML;NFKB2;PTP4A3;SETBP1;WT1;DDIT3;ATF7;PRKCQ;GTF2IRD1;ATF5;HOXB7;AJUBA;ATF4
Cellular Response to Glucose Starvation (GO:0042149)	0.416903	0.734238	1.24406	1.08843	PRKAA1;SESN1;EIF2AK3;ATF4
Negative Regulation of Mitotic Cell Cycle Phase Transition (GO:1901991)	0.416903	0.734238	1.24406	1.08843	KANK2;RB1;PRMT2;PRKD2
Positive Regulation of Monoatomic Ion Transport (GO:0043270)	0.416903	0.734238	1.24406	1.08843	WFS1;F2R;ANO6;SCN1B
Positive Regulation of Myeloid Leukocyte Differentiation (GO:0002763)	0.416903	0.734238	1.24406	1.08843	CSF1;TESC;LIF;TNF
Positive Regulation of Receptor-Mediated Endocytosis (GO:0048260)	0.416903	0.734238	1.24406	1.08843	C3;HIP1;ARRB1;B2M
Cholesterol Metabolic Process (GO:0008203)	0.417096	0.734238	1.17391	1.02651	SULT2B1;SQLE;PMVK;APOA4;CYP46A1;ABCG1
Regulation of T Cell Activation (GO:0050863)	0.417096	0.734238	1.17391	1.02651	PYCARD;LGALS3;PRKAA1;TNFSF9;PRKCQ;B2M
Cilium Assembly (GO:0060271)	0.422264	0.734238	1.06904	0.921649	GSN;NOTCH1;DNAAF3;CFAP70;FOXJ1;FHDC1;EHD2;IFT74;EHD3;RSPH1;DNMBP;TMEM17;RILPL1;TCTN1;MICALL1;TMEM107;DZIP1L;CCDC65;ALPK1;SPACA9
Negative Regulation of Cell Cycle (GO:0045786)	0.422399	0.734238	1.14748	0.988906	RB1;CDKN1B;TGFB1;HPGD;NUPR1;PML;SIPA1
Sterol Homeostasis (GO:0055092)	0.422399	0.734238	1.14748	0.988906	CYP39A1;SCARB1;GRAMD1B;LRP5;APOA4;ABCG1;NFE2L1
Chemical Synaptic Transmission (GO:0007268)	0.423327	0.734238	1.06614	0.916469	UNC13B;APP;MPP2;CHRNB1;BRSK1;SLC12A4;DOC2A;GRID1;GRIK5;SH2D3C;LIN7B;CACNB1;CACNB3;SNPH;RPS6KA1;KCNN1;UNC119;MYCBPAP;HAP1;PDLIM4;RAPSN
Positive Regulation of Catabolic Process (GO:0009896)	0.423329	0.734238	1.08326	0.931177	PRKAA1;CDKN1B;DTX3L;DAPK1;TGFB1I1;WNT5A;TNFAIP3;ASB11;ZC3HAV1;TNF;SORL1;ORMDL3;SH3BP4;OPTN;NFE2L2
Golgi to Plasma Membrane Protein Transport (GO:0043001)	0.42417	0.734238	1.29952	1.1145	KRT18;OPTN;VAMP2
Artery Morphogenesis (GO:0048844)	0.42417	0.734238	1.29952	1.1145	NOTCH1;HPGD;PRKD2
Morphogenesis of an Epithelium (GO:0002009)	0.42417	0.734238	1.29952	1.1145	KDM2B;DAG1;VCL
Multivesicular Body Organization (GO:0036257)	0.42417	0.734238	1.29952	1.1145	CHMP4C;VPS37D;VPS37B
Negative Regulation of Carbohydrate Metabolic Process (GO:0045912)	0.42417	0.734238	1.29952	1.1145	TGFB1;SIRT6;NUPR1
Negative Regulation of Intracellular Steroid Hormone Receptor Signaling Pathway (GO:0033144)	0.42417	0.734238	1.29952	1.1145	KANK2;NCOR2;HEYL
Regulation of Spindle Assembly (GO:0090169)	0.42417	0.734238	1.29952	1.1145	CHMP4C;HSPA1B;HSPA1A
Regulation of Transcription by RNA Polymerase I (GO:0006356)	0.42417	0.734238	1.29952	1.1145	RASL11A;EIF2AK3;ATF4
Transition Metal Ion Transport (GO:0000041)	0.42417	0.734238	1.29952	1.1145	SLC31A2;SLC39A8;SLC39A13
Cellular Response to Alcohol (GO:0097306)	0.425264	0.734238	1.18919	1.01681	GRAMD1B;ADCY1;ADCY7;ADCY6;NFE2L1
Receptor Internalization (GO:0031623)	0.425264	0.734238	1.18919	1.01681	DNM3;MX2;NEDD4L;ARRB1;DNM1
G Protein-Coupled Receptor Internalization (GO:0002031)	0.425872	0.734238	2.02123	1.72535	ARRB1
Notch Receptor Processing (GO:0007220)	0.425872	0.734238	2.02123	1.72535	NCSTN
Alcohol Catabolic Process (GO:0046164)	0.425872	0.734238	2.02123	1.72535	CYP46A1
Aldehyde Catabolic Process (GO:0046185)	0.425872	0.734238	2.02123	1.72535	PDXP
Amine Transport (GO:0015837)	0.425872	0.734238	2.02123	1.72535	SLC44A2
Angiotensin Maturation (GO:0002003)	0.425872	0.734238	2.02123	1.72535	KCTD11
Anterograde Axonal Protein Transport (GO:0099641)	0.425872	0.734238	2.02123	1.72535	MPP2
Antigen Processing and Presentation of Exogenous Peptide Antigen via MHC Class I (GO:0042590)	0.425872	0.734238	2.02123	1.72535	IFI30
Aspartate Family Amino Acid Biosynthetic Process (GO:0009067)	0.425872	0.734238	2.02123	1.72535	PLOD2
Axo-Dendritic Protein Transport (GO:0099640)	0.425872	0.734238	2.02123	1.72535	MPP2
Cardiac Atrium Development (GO:0003230)	0.425872	0.734238	2.02123	1.72535	NOTCH1
Cellular Response to Interleukin-2 (GO:0071352)	0.425872	0.734238	2.02123	1.72535	STAT3
Cellular Response to Interleukin-7 (GO:0098761)	0.425872	0.734238	2.02123	1.72535	STAT1
Cellular Response to Potassium Ion (GO:0035865)	0.425872	0.734238	2.02123	1.72535	MPP2
Coronary Vasculature Morphogenesis (GO:0060977)	0.425872	0.734238	2.02123	1.72535	NOTCH1
cyclic-GMP-AMP Transmembrane Import Across Plasma Membrane (GO:0140361)	0.425872	0.734238	2.02123	1.72535	LRRC8E
Dendritic Spine Maintenance (GO:0097062)	0.425872	0.734238	2.02123	1.72535	ITGA3
Development of Primary Female Sexual Characteristics (GO:0046545)	0.425872	0.734238	2.02123	1.72535	LHFPL2
Establishment of Mitochondrion Localization, Microtubule-Mediated (GO:0034643)	0.425872	0.734238	2.02123	1.72535	MAP1S
Establishment of Planar Polarity (GO:0001736)	0.425872	0.734238	2.02123	1.72535	CELSR1
Fatty Acid Elongation, Saturated Fatty Acid (GO:0019367)	0.425872	0.734238	2.02123	1.72535	ELOVL6
Fructose 1,6-Bisphosphate Metabolic Process (GO:0030388)	0.425872	0.734238	2.02123	1.72535	ALDOC
Fructose Metabolic Process (GO:0006000)	0.425872	0.734238	2.02123	1.72535	ALDOC
Hair Cell Differentiation (GO:0035315)	0.425872	0.734238	2.02123	1.72535	PITX2
Heparan Sulfate Proteoglycan Biosynthetic Process, Chain Elongation (GO:0015014)	0.425872	0.734238	2.02123	1.72535	NDST1
Hepoxilin Biosynthetic Process (GO:0051122)	0.425872	0.734238	2.02123	1.72535	GSTM1
Hepoxilin Metabolic Process (GO:0051121)	0.425872	0.734238	2.02123	1.72535	GSTM1
Hypotonic Response (GO:0006971)	0.425872	0.734238	2.02123	1.72535	SLC4A11
Interleukin-2-Mediated Signaling Pathway (GO:0038110)	0.425872	0.734238	2.02123	1.72535	STAT3
Interleukin-7-Mediated Signaling Pathway (GO:0038111)	0.425872	0.734238	2.02123	1.72535	STAT1
Leukotriene D4 Biosynthetic Process (GO:1901750)	0.425872	0.734238	2.02123	1.72535	GGT7
Lymphatic Endothelial Cell Differentiation (GO:0060836)	0.425872	0.734238	2.02123	1.72535	ACVRL1
Lymphocyte Apoptotic Process (GO:0070227)	0.425872	0.734238	2.02123	1.72535	CLCF1
Melanin Biosynthetic Process (GO:0042438)	0.425872	0.734238	2.02123	1.72535	TYRP1
Natural Killer Cell Differentiation (GO:0001779)	0.425872	0.734238	2.02123	1.72535	CLSTN1
Negative Regulation of B Cell Apoptotic Process (GO:0002903)	0.425872	0.734238	2.02123	1.72535	ORMDL3
Negative Regulation of CD8-positive, Alpha-Beta T Cell Activation (GO:2001186)	0.425872	0.734238	2.02123	1.72535	SLC4A2
Negative Regulation of Amyloid-Beta Clearance (GO:1900222)	0.425872	0.734238	2.02123	1.72535	TNF
Negative Regulation of Glial Cell Apoptotic Process (GO:0034351)	0.425872	0.734238	2.02123	1.72535	PRKCI
Negative Regulation of Inflammatory Response to Wounding (GO:0106015)	0.425872	0.734238	2.02123	1.72535	STAT3
Negative Regulation of Muscle Hypertrophy (GO:0014741)	0.425872	0.734238	2.02123	1.72535	NOTCH1
Negative Regulation of Regulated Secretory Pathway (GO:1903306)	0.425872	0.734238	2.02123	1.72535	CBARP
Negative Regulation of Sodium Ion Transport (GO:0010766)	0.425872	0.734238	2.02123	1.72535	NEDD4L
Negative Regulation of Transcription Regulatory Region DNA Binding (GO:2000678)	0.425872	0.734238	2.02123	1.72535	MAD2L2
Negative Regulation of Voltage-Gated Calcium Channel Activity (GO:1901386)	0.425872	0.734238	2.02123	1.72535	CBARP
Non-Proteinogenic Amino Acid Biosynthetic Process (GO:0170043)	0.425872	0.734238	2.02123	1.72535	PLOD2
Nonribosomal Peptide Biosynthetic Process (GO:0019184)	0.425872	0.734238	2.02123	1.72535	CHAC1
Oligosaccharide Catabolic Process (GO:0009313)	0.425872	0.734238	2.02123	1.72535	EGFL7
Osmosensory Signaling Pathway (GO:0007231)	0.425872	0.734238	2.02123	1.72535	PYCARD
Peptide Transport (GO:0015833)	0.425872	0.734238	2.02123	1.72535	SEC14L2
Pericardium Development (GO:0060039)	0.425872	0.734238	2.02123	1.72535	NOTCH1
Photoreceptor Cell Differentiation (GO:0046530)	0.425872	0.734238	2.02123	1.72535	STAT3
Platelet Activating Factor Metabolic Process (GO:0046469)	0.425872	0.734238	2.02123	1.72535	PLA2G7
Positive Regulation of IRE1-mediated Unfolded Protein Response (GO:1903896)	0.425872	0.734238	2.02123	1.72535	BBC3
Positive Regulation of Rac Protein Signal Transduction (GO:0035022)	0.425872	0.734238	2.02123	1.72535	TNS3
Positive Regulation of Apoptotic Cell Clearance (GO:2000427)	0.425872	0.734238	2.02123	1.72535	C3
Positive Regulation of Bicellular Tight Junction Assembly (GO:1903348)	0.425872	0.734238	2.02123	1.72535	EPHA2
Positive Regulation of cAMP/PKA Signal Transduction (GO:0141163)	0.425872	0.734238	2.02123	1.72535	APP
Positive Regulation of Epithelial Cell Apoptotic Process (GO:1904037)	0.425872	0.734238	2.02123	1.72535	GSN
Positive Regulation of Glial Cell Migration (GO:1903977)	0.425872	0.734238	2.02123	1.72535	CSF1
Positive Regulation of Leukocyte Differentiation (GO:1902107)	0.425872	0.734238	2.02123	1.72535	LGALS3
Positive Regulation of Myeloid Cell Apoptotic Process (GO:0033034)	0.425872	0.734238	2.02123	1.72535	CLSTN1
Positive Regulation of Plasminogen Activation (GO:0010756)	0.425872	0.734238	2.02123	1.72535	S100A10
Positive Regulation of Receptor Catabolic Process (GO:2000646)	0.425872	0.734238	2.02123	1.72535	DTX3L
Positive Regulation of Ryanodine-Sensitive Calcium-Release Channel Activity (GO:0060316)	0.425872	0.734238	2.02123	1.72535	CALM2
Positive Regulation of Steroid Biosynthetic Process (GO:0010893)	0.425872	0.734238	2.02123	1.72535	TNF
Positive Regulation of Tooth Mineralization (GO:0070172)	0.425872	0.734238	2.02123	1.72535	SLC4A2
Protein Desumoylation (GO:0016926)	0.425872	0.734238	2.02123	1.72535	SENP7
Protein Localization to Cytoplasmic Stress Granule (GO:1903608)	0.425872	0.734238	2.02123	1.72535	TIA1
Protein Localization to Presynapse (GO:1905383)	0.425872	0.734238	2.02123	1.72535	MPP2
Protein Retention in ER Lumen (GO:0006621)	0.425872	0.734238	2.02123	1.72535	KDELR3
Proteoglycan Catabolic Process (GO:0030167)	0.425872	0.734238	2.02123	1.72535	GPC1
Pyrimidine Nucleobase Catabolic Process (GO:0006208)	0.425872	0.734238	2.02123	1.72535	DPYSL2
Pyrimidine-Containing Compound Catabolic Process (GO:0072529)	0.425872	0.734238	2.02123	1.72535	DPYSL2
Regulation of CD4-positive, Alpha-Beta T Cell Activation (GO:2000514)	0.425872	0.734238	2.02123	1.72535	TWSG1
Regulation of CD8-positive, Alpha-Beta T Cell Differentiation (GO:0043376)	0.425872	0.734238	2.02123	1.72535	SLC4A2
Regulation of Angiotensin Levels in Blood (GO:0002002)	0.425872	0.734238	2.02123	1.72535	KCTD11
Regulation of Carbohydrate Biosynthetic Process (GO:0043255)	0.425872	0.734238	2.02123	1.72535	OGT
Regulation of Cellular Extravasation (GO:0002691)	0.425872	0.734238	2.02123	1.72535	ICAM1
Regulation of Chemokine-Mediated Signaling Pathway (GO:0070099)	0.425872	0.734238	2.02123	1.72535	SLIT3
Regulation of Collateral Sprouting (GO:0048670)	0.425872	0.734238	2.02123	1.72535	SEMA4D
Regulation of Excitatory Synapse Assembly (GO:1904889)	0.425872	0.734238	2.02123	1.72535	LRFN4
Regulation of Growth Hormone Receptor Signaling Pathway (GO:0060398)	0.425872	0.734238	2.02123	1.72535	LEPROT
Regulation of Leukocyte Proliferation (GO:0070663)	0.425872	0.734238	2.02123	1.72535	CSF2RA
Regulation of Mitotic Spindle Checkpoint (GO:1903504)	0.425872	0.734238	2.02123	1.72535	CDK5RAP2
Regulation of Neuromuscular Junction Development (GO:1904396)	0.425872	0.734238	2.02123	1.72535	LIN7B
Regulation of Protein Kinase A Signaling (GO:0010738)	0.425872	0.734238	2.02123	1.72535	PJA2
Regulation of Protein Localization to Nucleolus (GO:1904749)	0.425872	0.734238	2.02123	1.72535	TERT
Regulation of Resting Membrane Potential (GO:0060075)	0.425872	0.734238	2.02123	1.72535	KCNK1
Regulation of Striated Muscle Tissue Development (GO:0016202)	0.425872	0.734238	2.02123	1.72535	TGFB1
Regulation of Thymocyte Apoptotic Process (GO:0070243)	0.425872	0.734238	2.02123	1.72535	BBC3
Regulation of Type 2 Mitophagy (GO:1905089)	0.425872	0.734238	2.02123	1.72535	VPS13C
Regulation of Vitamin D Receptor Signaling Pathway (GO:0070562)	0.425872	0.734238	2.02123	1.72535	KANK2
Response to Hydroperoxide (GO:0033194)	0.425872	0.734238	2.02123	1.72535	DAPK1
Response to Potassium Ion (GO:0035864)	0.425872	0.734238	2.02123	1.72535	MPP2
Secondary Metabolite Biosynthetic Process (GO:0044550)	0.425872	0.734238	2.02123	1.72535	TYRP1
siRNA Processing (GO:0030422)	0.425872	0.734238	2.02123	1.72535	TERT
Sodium-Dependent Phosphate Transport (GO:0044341)	0.425872	0.734238	2.02123	1.72535	SLC34A2
Sulfur Amino Acid Transport (GO:0000101)	0.425872	0.734238	2.02123	1.72535	SLC7A5
Telomeric D-loop Disassembly (GO:0061820)	0.425872	0.734238	2.02123	1.72535	SLX4
Thyroid Gland Development (GO:0030878)	0.425872	0.734238	2.02123	1.72535	PAX8
Thyroid Hormone Transport (GO:0070327)	0.425872	0.734238	2.02123	1.72535	SLC7A5
Triglyceride-Rich Lipoprotein Particle Remodeling (GO:0034370)	0.425872	0.734238	2.02123	1.72535	APOA4
Venous Blood Vessel Development (GO:0060841)	0.425872	0.734238	2.02123	1.72535	ACVRL1
Protein Glycosylation (GO:0006486)	0.426742	0.734238	1.09458	0.932118	GALNT12;GAL3ST1;GALNT2;GALNT18;MGAT4A;EOGT;GFPT1;PLOD2;SLC39A8;ST3GAL6;OGT;ST3GAL2
DNA Catabolic Process (GO:0006308)	0.430626	0.734238	1.42684	1.20213	ISG20;EXOG
Actin Nucleation (GO:0045010)	0.430626	0.734238	1.42684	1.20213	SCIN;ARPC1B
Calcium-Independent Cell-Cell Adhesion via Plasma Membrane Cell-Adhesion Molecules (GO:0016338)	0.430626	0.734238	1.42684	1.20213	CLDN7;CLDN19
Detection of Mechanical Stimulus (GO:0050982)	0.430626	0.734238	1.42684	1.20213	PIEZO1;PRKD2
Dopamine Metabolic Process (GO:0042417)	0.430626	0.734238	1.42684	1.20213	SULT1A1;TOMT
Embryonic Digestive Tract Development (GO:0048566)	0.430626	0.734238	1.42684	1.20213	SALL1;TNF
Female Meiotic Nuclear Division (GO:0007143)	0.430626	0.734238	1.42684	1.20213	SPIRE2;SPIRE1
Heme Biosynthetic Process (GO:0006783)	0.430626	0.734238	1.42684	1.20213	TSPO;NFE2L1
Import Into Cell (GO:0098657)	0.430626	0.734238	1.42684	1.20213	SLC27A1;ACSL3
Limb Morphogenesis (GO:0035108)	0.430626	0.734238	1.42684	1.20213	SKI;MEGF8
Membrane Repolarization (GO:0086009)	0.430626	0.734238	1.42684	1.20213	KCNH2;ATP1B2
Microglial Cell Activation (GO:0001774)	0.430626	0.734238	1.42684	1.20213	APP;TNF
Negative Regulation of Calcium Ion Transmembrane Transporter Activity (GO:1901020)	0.430626	0.734238	1.42684	1.20213	CALM2;CBARP
Negative Regulation of Endopeptidase Activity (GO:0010951)	0.430626	0.734238	1.42684	1.20213	CRB2;TIMP1
Negative Regulation of Transferase Activity (GO:0051348)	0.430626	0.734238	1.42684	1.20213	CDKN1B;DTX3L
Nuclear Migration (GO:0007097)	0.430626	0.734238	1.42684	1.20213	SUN2;TACC1
Positive Regulation of Activated T Cell Proliferation (GO:0042104)	0.430626	0.734238	1.42684	1.20213	PYCARD;TNFSF9
Positive Regulation of calcineurin-NFAT Signaling Cascade (GO:0070886)	0.430626	0.734238	1.42684	1.20213	TNF;SLC9A1
Positive Regulation of Calcineurin-Mediated Signaling (GO:0106058)	0.430626	0.734238	1.42684	1.20213	TNF;SLC9A1
Positive Regulation of Stem Cell Differentiation (GO:2000738)	0.430626	0.734238	1.42684	1.20213	SIRT6;LTBP3
Regulation of Behavior (GO:0050795)	0.430626	0.734238	1.42684	1.20213	LEPROT;STAT3
Regulation of Nuclear Division (GO:0051783)	0.430626	0.734238	1.42684	1.20213	CUL7;PDXP
Regulation of Tissue Remodeling (GO:0034103)	0.430626	0.734238	1.42684	1.20213	LEPROT;TGFB1
Response to Acidic pH (GO:0010447)	0.430626	0.734238	1.42684	1.20213	GPR4;SLC9A1
Response to Fibroblast Growth Factor (GO:0071774)	0.430626	0.734238	1.42684	1.20213	CD44;IER2
Skeletal Muscle Contraction (GO:0003009)	0.430626	0.734238	1.42684	1.20213	MYH14;TNNI3
Superoxide Anion Generation (GO:0042554)	0.430626	0.734238	1.42684	1.20213	SH3PXD2A;NOXO1
Regulation of Microtubule-Based Process (GO:0032886)	0.434393	0.73998	1.21289	1.01132	DIAPH1;PHLDB1;PRKAA1;PHLDB2
Substantia Nigra Development (GO:0021762)	0.434393	0.73998	1.21289	1.01132	RRAD;GRID1;CKB;CALM2
Inorganic Anion Transmembrane Transport (GO:0098661)	0.43511	0.740864	1.13212	0.9421	SLC4A8;SLC12A4;SLC37A1;ANO9;ANO6;SLC5A1;KCNK1
Myeloid Cell Differentiation (GO:0030099)	0.440592	0.749853	1.16625	0.955904	ZBTB16;KAT8;BLVRB;SLC1A5;ZFPM1
Negative Regulation of Immune Response (GO:0050777)	0.444773	0.755018	1.1371	0.921273	LGALS3;AMBP;DHX58;RHBDF2;TNFAIP3;IRAK3
Membrane Depolarization (GO:0051899)	0.444845	0.755018	1.25464	1.0163	KCNH2;CHRNB1;SCN1B
Nuclear Receptor-Mediated Signaling Pathway (GO:0141193)	0.444845	0.755018	1.25464	1.0163	RARG;THRA;AREG
Regulation of Cell Migration Involved in Sprouting Angiogenesis (GO:0090049)	0.444845	0.755018	1.25464	1.0163	NOTCH1;THBS1;HDAC7
Response to Alcohol (GO:0097305)	0.444845	0.755018	1.25464	1.0163	TGFB1;PMVK;SLIT3
Sphingolipid Catabolic Process (GO:0030149)	0.444845	0.755018	1.25464	1.0163	ASAH1;SPHK1;PLPP3
Skeletal System Development (GO:0001501)	0.446863	0.75536	1.07275	0.864108	COL18A1;LAMA5;GDF11;ZBTB16;WNT5A;EIF2AK3;ETS2;PAPSS1;SULF2;MMP14;CREB3L2;HYAL3;CD44
Organophosphate Metabolic Process (GO:0019637)	0.447781	0.75536	1.11716	0.897586	PPIP5K1;HKDC1;GFPT1;ALDOC;PLPP3;AGPAT2;PLCD1
Regulation of T Cell Proliferation (GO:0042129)	0.447781	0.75536	1.11716	0.897586	LGALS3;TINAGL1;VCAM1;RIPK3;CLCF1;TNFSF9;PPP1R9B
Sensory Perception of Sound (GO:0007605)	0.450041	0.75536	1.10266	0.880384	ANKRD24;TOMT;WFS1;SPNS2;MYH14;CCDC50;EML2;PDZD7
Cellular Response to Ketone (GO:1901655)	0.451733	0.75536	1.18325	0.940286	ADCY1;AREG;ADCY6;PCK2
Mesenchymal Cell Differentiation (GO:0048762)	0.45582	0.75536	1.14419	0.898937	HEYL;CUL7;NOTCH1;TGFB1;WNT5A
Positive Regulation of Type II Interferon Production (GO:0032729)	0.45582	0.75536	1.14419	0.898937	PYCARD;SLC7A5;F2RL1;ISG15;ZFPM1
Protein K63-linked Ubiquitination (GO:0070534)	0.45582	0.75536	1.14419	0.898937	ARRDC4;TRAF3IP2;PELI3;ZFP91;TRIM56
Regulation of Calcium Ion Transport (GO:0051924)	0.45582	0.75536	1.14419	0.898937	WFS1;F2R;BCL2;PACSIN3;PRKD2
Regulation of Mitotic Nuclear Division (GO:0007088)	0.45582	0.75536	1.14419	0.898937	EDN1;CUL7;LRP5;PDXP;CDK5RAP2
T Cell Migration (GO:0072678)	0.45713	0.75536	1.3475	1.0548	CXCL10;CLSTN1
Associative Learning (GO:0008306)	0.45713	0.75536	1.3475	1.0548	APP;BRSK1
Glutamate Metabolic Process (GO:0006536)	0.45713	0.75536	1.3475	1.0548	GRID1;ALDH18A1
Hydrogen Peroxide Catabolic Process (GO:0042744)	0.45713	0.75536	1.3475	1.0548	PXDN;LRP5
Maintenance of Protein Location in Nucleus (GO:0051457)	0.45713	0.75536	1.3475	1.0548	SUN2;PML
Multicellular Organismal-Level Water Homeostasis (GO:0050891)	0.45713	0.75536	1.3475	1.0548	WFS1;MYO5B
Negative Regulation of B Cell Activation (GO:0050869)	0.45713	0.75536	1.3475	1.0548	FOXJ1;TNFAIP3
Negative Regulation of RNA Splicing (GO:0033119)	0.45713	0.75536	1.3475	1.0548	RBM20;PTBP3
Positive Regulation of RNA Metabolic Process (GO:0051254)	0.45713	0.75536	1.3475	1.0548	NFKB1;RELA
Positive Regulation of Osteoclast Differentiation (GO:0045672)	0.45713	0.75536	1.3475	1.0548	CSF1;TNF
Regulation of T Cell Cytokine Production (GO:0002724)	0.45713	0.75536	1.3475	1.0548	CLCF1;TRPM4
Regulation of Actin Nucleation (GO:0051125)	0.45713	0.75536	1.3475	1.0548	GSN;SCIN
Regulation of Endopeptidase Activity (GO:0052548)	0.45713	0.75536	1.3475	1.0548	CRB2;TIMP1
Regulation of Fatty Acid Metabolic Process (GO:0019217)	0.45713	0.75536	1.3475	1.0548	SLC22A13;PDK4
Regulation of Fibroblast Migration (GO:0010762)	0.45713	0.75536	1.3475	1.0548	TGFB1;THBS1
Regulation of Sodium Ion Transmembrane Transport (GO:1902305)	0.45713	0.75536	1.3475	1.0548	NEDD4L;SCN1B
Response to Fatty Acid (GO:0070542)	0.45713	0.75536	1.3475	1.0548	ILDR1;PDK4
Transport Along Microtubule (GO:0010970)	0.45713	0.75536	1.3475	1.0548	APP;BORCS6
Xenobiotic Transport (GO:0042908)	0.45713	0.75536	1.3475	1.0548	SLC7A5;ABCC1
Positive Regulation of Proteasomal Ubiquitin-Dependent Protein Catabolic Process (GO:0032436)	0.458513	0.75536	1.11955	0.872989	SIRT6;TRIB3;CSNK1E;TRIB1;HSPA1B;HSPA1A
Monoatomic Cation Homeostasis (GO:0055080)	0.460399	0.75536	1.10259	0.855241	KCNH2;SLC12A4;TMPRSS6;WFS1;CIB2;SLC4A11;SLC39A8
Muscle Contraction (GO:0006936)	0.461774	0.75536	1.09021	0.842387	CHRNB1;TPM4;TNNT2;TPM1;MYOF;TNNI3;APBB1;CRYAB
Protein-Containing Complex Organization (GO:0043933)	0.463586	0.75536	1.07334	0.825148	FGB;TIAM1;FGA;CD40;PARD6B;TEAD2;VAMP2;WASF3;PML;TAPBP
Negative Regulation of Lipid Metabolic Process (GO:0045833)	0.465219	0.75536	1.21275	0.928058	SLC22A13;PRKAA1;TNF
Regulation of calcineurin-NFAT Signaling Cascade (GO:0070884)	0.465219	0.75536	1.21275	0.928058	FHL2;TNF;SLC9A1
Ub-dep Prot Cat Proc via Multivsiclr Bdy Sorting Pway (GO:0043162)	0.465219	0.75536	1.21275	0.928058	CHMP4C;VPS37D;VPS37B
Development of Primary Male Sexual Characteristics (GO:0046546)	0.468896	0.75536	1.15501	0.874777	WT1;WNT5A;LHFPL2;AREG
Neurotransmitter Transport (GO:0006836)	0.468896	0.75536	1.15501	0.874777	BRSK1;SNPH;SH2D3C;LIN7B
C21-steroid Hormone Biosynthetic Process (GO:0006700)	0.469636	0.75536	1.73239	1.30933	TSPO
T Cell Apoptotic Process (GO:0070231)	0.469636	0.75536	1.73239	1.30933	CLCF1
T Cell Mediated Cytotoxicity (GO:0001913)	0.469636	0.75536	1.73239	1.30933	EMP2
Amino Sugar Metabolic Process (GO:0006040)	0.469636	0.75536	1.73239	1.30933	GFPT1
Ammonium Transmembrane Transport (GO:0072488)	0.469636	0.75536	1.73239	1.30933	HCN2
Apoptotic DNA Fragmentation (GO:0006309)	0.469636	0.75536	1.73239	1.30933	EXOG
Auditory Receptor Cell Stereocilium Organization (GO:0060088)	0.469636	0.75536	1.73239	1.30933	PDZD7
Biogenic Amine Catabolic Process (GO:0042402)	0.469636	0.75536	1.73239	1.30933	TOMT
Bone Resorption (GO:0045453)	0.469636	0.75536	1.73239	1.30933	RAB3D
Brown Fat Cell Differentiation (GO:0050873)	0.469636	0.75536	1.73239	1.30933	SLC39A13
Bundle of His Cell to Purkinje Myocyte Communication (GO:0086069)	0.469636	0.75536	1.73239	1.30933	DSG2
Calcium Ion Transport Into Cytosol (GO:0060402)	0.469636	0.75536	1.73239	1.30933	CACNB3
Cardioblast Differentiation (GO:0010002)	0.469636	0.75536	1.73239	1.30933	NOTCH1
Cellular Response to Epinephrine Stimulus (GO:0071872)	0.469636	0.75536	1.73239	1.30933	SLC9A1
Choline Transport (GO:0015871)	0.469636	0.75536	1.73239	1.30933	SLC44A2
Chondroitin Sulfate Proteoglycan Biosynthetic Process (GO:0050650)	0.469636	0.75536	1.73239	1.30933	PXYLP1
Chondroitin Sulfate Proteoglycan Metabolic Process (GO:0050654)	0.469636	0.75536	1.73239	1.30933	PXYLP1
Collagen-Activated Signaling Pathway (GO:0038065)	0.469636	0.75536	1.73239	1.30933	DDR1
Complement Activation, Lectin Pathway (GO:0001867)	0.469636	0.75536	1.73239	1.30933	MASP2
Dicarboxylic Acid Biosynthetic Process (GO:0043650)	0.469636	0.75536	1.73239	1.30933	GRID1
Embryonic Skeletal Joint Development (GO:0072498)	0.469636	0.75536	1.73239	1.30933	WNT9A
Endochondral Ossification (GO:0001958)	0.469636	0.75536	1.73239	1.30933	SCX
Forebrain Neuron Development (GO:0021884)	0.469636	0.75536	1.73239	1.30933	WNT5A
Galactose Catabolic Process (GO:0019388)	0.469636	0.75536	1.73239	1.30933	GLB1L2
Guanine Nucleotide Transmembrane Transport (GO:1903790)	0.469636	0.75536	1.73239	1.30933	LRRC8E
Integrin Activation (GO:0033622)	0.469636	0.75536	1.73239	1.30933	FERMT2
Intermembrane Lipid Transfer (GO:0120009)	0.469636	0.75536	1.73239	1.30933	ESYT1
Lipid Glycosylation (GO:0030259)	0.469636	0.75536	1.73239	1.30933	ST3GAL2
Magnesium Ion Homeostasis (GO:0010960)	0.469636	0.75536	1.73239	1.30933	SLC41A1
Manganese Ion Transport (GO:0006828)	0.469636	0.75536	1.73239	1.30933	SLC39A8
Mitral Valve Development (GO:0003174)	0.469636	0.75536	1.73239	1.30933	SMAD6
Monocyte Activation (GO:0042117)	0.469636	0.75536	1.73239	1.30933	CSF1
Negative Regulation of T Cell Apoptotic Process (GO:0070233)	0.469636	0.75536	1.73239	1.30933	PRKCQ
Negative Regulation of Alpha-Beta T Cell Differentiation (GO:0046639)	0.469636	0.75536	1.73239	1.30933	SLC4A2
Negative Regulation of Ferroptosis (GO:0110076)	0.469636	0.75536	1.73239	1.30933	NFE2L2
Negative Regulation of Glial Cell Differentiation (GO:0045686)	0.469636	0.75536	1.73239	1.30933	NOTCH1
Negative Regulation of Glycoprotein Biosynthetic Process (GO:0010561)	0.469636	0.75536	1.73239	1.30933	ITM2B
Negative Regulation of Humoral Immune Response Mediated by Circulating Immunoglobulin (GO:0002924)	0.469636	0.75536	1.73239	1.30933	FOXJ1
Negative Regulation of Leukocyte Proliferation (GO:0070664)	0.469636	0.75536	1.73239	1.30933	TNFAIP3
Negative Regulation of Membrane Potential (GO:0045837)	0.469636	0.75536	1.73239	1.30933	RNF122
- Reg of Oxidative Stress-Induced Neuron Intrinsic Apoptotic Sgnlng Pway (GO:1903377)	0.469636	0.75536	1.73239	1.30933	ATF4
Negative Regulation of Production of Molecular Mediator of Immune Response (GO:0002701)	0.469636	0.75536	1.73239	1.30933	TNF
Negative Regulation of Ryanodine-Sensitive Calcium-Release Channel Activity (GO:0060315)	0.469636	0.75536	1.73239	1.30933	CALM2
Negative Regulation of Sodium Ion Transmembrane Transport (GO:1902306)	0.469636	0.75536	1.73239	1.30933	NEDD4L
Negative Regulation of Ubiquitin Protein Ligase Activity (GO:1904667)	0.469636	0.75536	1.73239	1.30933	MAD2L2
Nucleotide-Binding Oligomerization Domain Containing 2 Signaling Pathway (GO:0070431)	0.469636	0.75536	1.73239	1.30933	RELA
Oxaloacetate Metabolic Process (GO:0006107)	0.469636	0.75536	1.73239	1.30933	PCK2
Phosphatidylethanolamine Biosynthetic Process (GO:0006646)	0.469636	0.75536	1.73239	1.30933	ETNK1
Phosphatidylserine Acyl-Chain Remodeling (GO:0036150)	0.469636	0.75536	1.73239	1.30933	PLA1A
Positive Regulation of Adaptive Immune Response (GO:0002821)	0.469636	0.75536	1.73239	1.30933	PYCARD
Positive Regulation of Endopeptidase Activity (GO:0010950)	0.469636	0.75536	1.73239	1.30933	STAT3
Positive Regulation of Immune Response to Tumor Cell (GO:0002839)	0.469636	0.75536	1.73239	1.30933	PRKAA1
Positive Regulation of Myoblast Fusion (GO:1901741)	0.469636	0.75536	1.73239	1.30933	EHD2
Positive Regulation of Transforming Growth Factor Beta Production (GO:0071636)	0.469636	0.75536	1.73239	1.30933	THBS1
Postsynaptic Density Organization (GO:0097106)	0.469636	0.75536	1.73239	1.30933	NLGN2
Presynaptic Membrane Assembly (GO:0097105)	0.469636	0.75536	1.73239	1.30933	NLGN2
Protein Hexamerization (GO:0034214)	0.469636	0.75536	1.73239	1.30933	UGDH
Pyrimidine Nucleotide-Sugar Transmembrane Transport (GO:0090481)	0.469636	0.75536	1.73239	1.30933	SLC35B4
Reelin-Mediated Signaling Pathway (GO:0038026)	0.469636	0.75536	1.73239	1.30933	DNAAF3
Regulation of CD4-positive, Alpha-Beta T Cell Proliferation (GO:2000561)	0.469636	0.75536	1.73239	1.30933	TWSG1
Regulation of Cell Killing (GO:0031341)	0.469636	0.75536	1.73239	1.30933	ICAM1
Regulation of Extent of Cell Growth (GO:0061387)	0.469636	0.75536	1.73239	1.30933	CTTN
Regulation of Fertilization (GO:0080154)	0.469636	0.75536	1.73239	1.30933	LHFPL2
Regulation of Fibroblast Apoptotic Process (GO:2000269)	0.469636	0.75536	1.73239	1.30933	BTG1
Regulation of Gap Junction Assembly (GO:1903596)	0.469636	0.75536	1.73239	1.30933	IRX3
Regulation of Lysosome Size (GO:0062196)	0.469636	0.75536	1.73239	1.30933	BORCS6
Regulation of Morphogenesis of an Epithelium (GO:1905330)	0.469636	0.75536	1.73239	1.30933	CXCL10
Regulation of Myeloid Leukocyte Differentiation (GO:0002761)	0.469636	0.75536	1.73239	1.30933	IRF7
Regulation of Nuclear Cell Cycle DNA Replication (GO:0033262)	0.469636	0.75536	1.73239	1.30933	WIZ
Regulation of Pinocytosis (GO:0048548)	0.469636	0.75536	1.73239	1.30933	AXL
Regulation of Protein Localization to Chromatin (GO:1905634)	0.469636	0.75536	1.73239	1.30933	SIRT6
Regulation of Skeletal Muscle Cell Differentiation (GO:2001014)	0.469636	0.75536	1.73239	1.30933	GPC1
Release of Sequestered Calcium Ion Into Cytosol by Endoplasmic Reticulum (GO:1903514)	0.469636	0.75536	1.73239	1.30933	NOL3
Sensory Organ Morphogenesis (GO:0090596)	0.469636	0.75536	1.73239	1.30933	SKI
Skin Morphogenesis (GO:0043589)	0.469636	0.75536	1.73239	1.30933	ITGB4
Small Molecule Biosynthetic Process (GO:0044283)	0.469636	0.75536	1.73239	1.30933	SIRT6
Somatic Recombination of Immunoglobulin Gene Segments (GO:0016447)	0.469636	0.75536	1.73239	1.30933	TCF7L1
Synapse Pruning (GO:0098883)	0.469636	0.75536	1.73239	1.30933	C3
Taurine Metabolic Process (GO:0019530)	0.469636	0.75536	1.73239	1.30933	CDO1
Vascular Endothelial Cell Response to Laminar Fluid Shear Stress (GO:0097700)	0.469636	0.75536	1.73239	1.30933	CAPN2
Ventricular Cardiac Muscle Cell Membrane Repolarization (GO:0099625)	0.469636	0.75536	1.73239	1.30933	KCNH2
Ventricular Trabecula Myocardium Morphogenesis (GO:0003222)	0.469636	0.75536	1.73239	1.30933	NOTCH1
Zinc Ion Import Across Plasma Membrane (GO:0071578)	0.469636	0.75536	1.73239	1.30933	SLC39A8
Microtubule Cytoskeleton Organization Involved in Mitosis (GO:1902850)	0.470932	0.756462	1.12294	0.845619	FAM110A;SUN2;MAP1S;TUBG2;EML1
Negative Regulation of Protein-Containing Complex Assembly (GO:0031333)	0.470932	0.756462	1.12294	0.845619	PRRT2;THRA;CRYAB;SORL1;OGT
Protein Homotetramerization (GO:0051289)	0.470932	0.756462	1.12294	0.845619	GBP5;PRKD2;B2M;DNM1;TRPM4
Adenylate Cyclase-Modulating G Protein-Coupled Receptor Signaling Pathway (GO:0007188)	0.473771	0.760541	1.04332	0.779397	APP;GNAZ;LPAR1;GPR4;ADCY1;ADCY7;ADCY6;ADGRG3;CXCL10;ADGRG1;ADGRB2;PRKAR1B;ADGRE5;S1PR2;WASF2;GPR157
Anterograde Trans-Synaptic Signaling (GO:0098916)	0.473894	0.760541	1.04557	0.780798	UNC13B;APP;CHRNB1;MPP2;SLC12A4;DOC2A;GRIK5;CACNB1;CACNB3;RPS6KA1;KCNN1;UNC119;MYCBPAP;HAP1;RAPSN
Cellular Response to Growth Factor Stimulus (GO:0071363)	0.474085	0.760541	1.05464	0.787147	ACVRL1;SEMA6A;NOTCH1;TGFB1;SPHK1;WNT5A;HSPB1;SPRY2;PRKD2;IQGAP1;ACVR1B;CD44
N-glycan Processing (GO:0006491)	0.482904	0.762637	1.27651	0.929216	MAN2A2;MGAT4A
Antigen Processing and Presentation of Endogenous Peptide Antigen (GO:0002483)	0.482904	0.762637	1.27651	0.929216	SEC14L2;B2M
Establishment of Skin Barrier (GO:0061436)	0.482904	0.762637	1.27651	0.929216	TMEM79;CLDN1
Growth Hormone Receptor Signaling Pathway (GO:0060396)	0.482904	0.762637	1.27651	0.929216	STAT3;PXDN
Long-Term Memory (GO:0007616)	0.482904	0.762637	1.27651	0.929216	ARC;PJA2
Lymphocyte Chemotaxis (GO:0048247)	0.482904	0.762637	1.27651	0.929216	CXCL10;CLSTN1
Myoblast Differentiation (GO:0045445)	0.482904	0.762637	1.27651	0.929216	RB1;NOTCH1
Negative Regulation of ERBB Signaling Pathway (GO:1901185)	0.482904	0.762637	1.27651	0.929216	MVP;ITGA1
Negative Regulation of Cation Channel Activity (GO:2001258)	0.482904	0.762637	1.27651	0.929216	CALM2;CBARP
Negative Regulation of Telomere Maintenance via Telomerase (GO:0032211)	0.482904	0.762637	1.27651	0.929216	TEN1;PML
Neuromuscular Synaptic Transmission (GO:0007274)	0.482904	0.762637	1.27651	0.929216	CHRNB1;SH2D3C
Peripheral Nervous System Development (GO:0007422)	0.482904	0.762637	1.27651	0.929216	ADGRB2;GPC1
Porphyrin-Containing Compound Biosynthetic Process (GO:0006779)	0.482904	0.762637	1.27651	0.929216	TSPO;NFE2L1
Regulation of Cardiac Muscle Cell Membrane Repolarization (GO:0099623)	0.482904	0.762637	1.27651	0.929216	KCNH2;SCN1B
Regulation of Cell-Substrate Junction Assembly (GO:0090109)	0.482904	0.762637	1.27651	0.929216	VCL;SLC9A1
Regulation of Epithelial Cell Differentiation (GO:0030856)	0.482904	0.762637	1.27651	0.929216	MAFF;NFE2L1
Regulation of Transcription Regulatory Region DNA Binding (GO:2000677)	0.482904	0.762637	1.27651	0.929216	RB1;MAD2L2
Regulation of Vacuole Organization (GO:0044088)	0.482904	0.762637	1.27651	0.929216	SCARB2;EFNB1
Response to Gamma Radiation (GO:0010332)	0.482904	0.762637	1.27651	0.929216	PRKAA1;CRYAB
Protein Localization to Organelle (GO:0033365)	0.483487	0.762637	1.04699	0.760881	PPP1R15A;GBP5;TIA1;PRKAA1;POLR1B;MICALL1;TSPAN17;ISG15;TULP2;GBP2;SORL1;OPTN
Positive Regulation of Autophagy (GO:0010508)	0.485078	0.762637	1.06614	0.771291	GPSM1;PRKAA1;DAPK1;RUFY4;SESN1;ORMDL3;SH3BP4;OPTN
JNK Cascade (GO:0007254)	0.485255	0.762637	1.17357	0.848587	SH2D3C;TRIB1;MAP4K3
Liver Development (GO:0001889)	0.485255	0.762637	1.17357	0.848587	COBL;PRKD2;PCK2
Lung Development (GO:0030324)	0.485255	0.762637	1.17357	0.848587	ITGA3;WNT7B;FOXJ1
Positive Regulation of Establishment of Protein Localization (GO:1904951)	0.485255	0.762637	1.17357	0.848587	PTP4A3;MTCL1;TNF
Positive Regulation of Transcription by RNA Polymerase I (GO:0045943)	0.485255	0.762637	1.17357	0.848587	RASL11A;EIF2AK3;ATF4
Regulation of Cardiac Muscle Contraction (GO:0055117)	0.485255	0.762637	1.17357	0.848587	TNNI3;CALM2;SLC9A1
Regulation of Developmental Growth (GO:0048638)	0.485255	0.762637	1.17357	0.848587	APP;CTTN;LIN7B
Regulation of Protein Polymerization (GO:0032271)	0.485255	0.762637	1.17357	0.848587	TPPP3;SYNGAP1;PLEKHG2
Response to Exogenous dsRNA (GO:0043330)	0.485255	0.762637	1.17357	0.848587	IRAK3;IFIT1;ZCCHC3
Protein Transport (GO:0015031)	0.485494	0.762637	1.0249	0.740582	ARRDC4;GSDMD;TMED9;COPA;STXBP1;SNX33;LTBP3;VMP1;ARL4C;NEURL1B;ARL4D;OLFM2;KRT18;CTTN;NEURL3;STX6;SCG5;TXNIP;UNC119;MYH9;OPTN;STX1A;VAMP2;ABCG1
Positive Regulation of TOR Signaling (GO:0032008)	0.485724	0.762637	1.08601	0.784226	FAM110A;STAMBPL1;PRMT1;RRAGD;F3;OGT
Cellular Response to Amino Acid Starvation (GO:0034198)	0.485858	0.762637	1.12809	0.814299	SESN1;RRAGD;EIF2AK3;EIF2AK2
Retrograde Vesicle-Mediated Transport, Golgi to Endoplasmic Reticulum (GO:0006890)	0.485858	0.762637	1.12809	0.814299	COPA;KDELR3;PLPP3;TAPBP
Positive Regulation of Cell Cycle (GO:0045787)	0.485907	0.762637	1.10246	0.795688	APP;TCF7L1;SPHK1;USP22;NUPR1
Protein Secretion (GO:0009306)	0.485907	0.762637	1.10246	0.795688	GSDMD;ARL4D;OLFM2;LTBP3;AP1M2
Lipid Transport (GO:0006869)	0.495563	0.762637	1.04943	0.736762	SCARB1;SLC27A1;PITPNM1;SPNS2;SLCO2A1;CRABP1;APOA4;LBP;ESYT1
Regulation of Primary Metabolic Process (GO:0080090)	0.495563	0.762637	1.04943	0.736762	PM20D2;MBNL2;USP22;PRX;ILDR1;RBM20;SIRT6;HNRNPH3;PTBP3
Response to UV (GO:0009411)	0.496632	0.762637	1.05449	0.738044	BRSK1;POLD1;BCL3;SIRT6;RELA;MAP4K3;ATF4;MAPK13
post-Golgi Vesicle-Mediated Transport (GO:0006892)	0.500729	0.762637	1.08271	0.748902	SORT1;VPS13C;RAB13;SORL1;LLGL2
Regulation of Reactive Oxygen Species Metabolic Process (GO:2000377)	0.500729	0.762637	1.08271	0.748902	GADD45A;NOXO1;TNF;THBS1;PAX2
Negative Regulation of Response to Biotic Stimulus (GO:0002832)	0.502597	0.762637	1.10239	0.75841	DHX58;TNFAIP3;IRAK3;TRIB1
Oligosaccharide Metabolic Process (GO:0009311)	0.502597	0.762637	1.10239	0.75841	EGFL7;ST3GAL6;ST3GAL2;ST6GALNAC6
Positive Regulation of Osteoblast Differentiation (GO:0045669)	0.502597	0.762637	1.10239	0.75841	WNT7B;LRP5;NPNT;FERMT2
Secondary Alcohol Metabolic Process (GO:1902652)	0.502597	0.762637	1.10239	0.75841	SULT2B1;SQLE;APOA4;ABCG1
Protein Autophosphorylation (GO:0046777)	0.503442	0.762637	1.03402	0.709634	DDR1;EPHA4;CSF1R;EEF2K;DAPK1;TNK1;EIF2AK3;EIF2AK2;PRKD2;ACVR1B;MAPK15
Adherens Junction Organization (GO:0034332)	0.504921	0.762637	1.13683	0.776859	CDH24;FERMT2;VCL
Dendrite Morphogenesis (GO:0048813)	0.504921	0.762637	1.13683	0.776859	MEF2A;FARP1;ARC
Negative Regulation of Cytoplasmic Pattern Recognition Receptor Signaling Pathway (GO:0039532)	0.504921	0.762637	1.13683	0.776859	DHX58;TNFAIP3;F2RL1
Positive Regulation of Cytokine Production Involved in Immune Response (GO:0002720)	0.504921	0.762637	1.13683	0.776859	SLC7A5;WNT5A;F2RL1
Positive Regulation of Mitotic Nuclear Division (GO:0045840)	0.504921	0.762637	1.13683	0.776859	RB1;EDN1;LRP5
Protein Localization to Lysosome (GO:0061462)	0.504921	0.762637	1.13683	0.776859	SCARB2;SH3BP4;SORL1
Regulation of Mitochondrial Membrane Potential (GO:0051881)	0.504921	0.762637	1.13683	0.776859	BCL2;SLC4A11;RNF122
D-glucose Transmembrane Transport (GO:1904659)	0.507905	0.762637	1.21261	0.8215	SORT1;SLC5A1
ERK1 and ERK2 Cascade (GO:0070371)	0.507905	0.762637	1.21261	0.8215	ITGAV;DUSP7
Fc-epsilon Receptor Signaling Pathway (GO:0038095)	0.507905	0.762637	1.21261	0.8215	MAP3K1;PRKCQ
Anterior/Posterior Axis Specification (GO:0009948)	0.507905	0.762637	1.21261	0.8215	SKI;DDIT3
Endocardial Cushion Development (GO:0003197)	0.507905	0.762637	1.21261	0.8215	HEYL;NOTCH1
Epithelial Structure Maintenance (GO:0010669)	0.507905	0.762637	1.21261	0.8215	ILDR1;PKP3
Inositol Phosphate Metabolic Process (GO:0043647)	0.507905	0.762637	1.21261	0.8215	ITPKB;PPIP5K1
Intracellular Protein Transmembrane Transport (GO:0065002)	0.507905	0.762637	1.21261	0.8215	RTN2;SEC62
Mammary Gland Development (GO:0030879)	0.507905	0.762637	1.21261	0.8215	TGFB3;WNT7B
Negative Regulation of Natural Killer Cell Mediated Cytotoxicity (GO:0045953)	0.507905	0.762637	1.21261	0.8215	TGFB1;NECTIN2
Negative Regulation of Tumor Necrosis Factor-Mediated Signaling Pathway (GO:0010804)	0.507905	0.762637	1.21261	0.8215	PELI3;F2RL1
Positive Regulation of Heart Contraction (GO:0045823)	0.507905	0.762637	1.21261	0.8215	EDN1;TRPM4
Positive Regulation of Nervous System Process (GO:0031646)	0.507905	0.762637	1.21261	0.8215	UNC13B;NLGN2
Positive Regulation of Neural Precursor Cell Proliferation (GO:2000179)	0.507905	0.762637	1.21261	0.8215	SMARCD3;NES
Regulation of Calcium Ion Import (GO:0090279)	0.507905	0.762637	1.21261	0.8215	LGALS3;PRKD2
Regulation of Neural Precursor Cell Proliferation (GO:2000177)	0.507905	0.762637	1.21261	0.8215	KDM2B;NES
Regulation of Steroid Metabolic Process (GO:0019218)	0.507905	0.762637	1.21261	0.8215	ASAH1;ABCG1
B Cell Homeostasis (GO:0001782)	0.510066	0.762637	1.51576	1.02043	TNFAIP3
Golgi Ribbon Formation (GO:0090161)	0.510066	0.762637	1.51576	1.02043	OPTN
L-arginine Transmembrane Transport (GO:1903826)	0.510066	0.762637	1.51576	1.02043	SLC7A6
L-fucose Catabolic Process (GO:0042355)	0.510066	0.762637	1.51576	1.02043	HSD17B14
L-fucose Metabolic Process (GO:0042354)	0.510066	0.762637	1.51576	1.02043	HSD17B14
Activation of NF-kappaB-inducing Kinase Activity (GO:0007250)	0.510066	0.762637	1.51576	1.02043	ZFP91
Amyloid-Beta Formation (GO:0034205)	0.510066	0.762637	1.51576	1.02043	NCSTN
Antibacterial Innate Immune Response (GO:0140367)	0.510066	0.762637	1.51576	1.02043	NFKB1
Auditory Receptor Cell Morphogenesis (GO:0002093)	0.510066	0.762637	1.51576	1.02043	PDZD7
Axon Regeneration (GO:0031103)	0.510066	0.762637	1.51576	1.02043	RTN4RL1
Basic Amino Acid Transmembrane Transport (GO:1990822)	0.510066	0.762637	1.51576	1.02043	SLC7A6
Brain Morphogenesis (GO:0048854)	0.510066	0.762637	1.51576	1.02043	PAX2
Cellular Response to Forskolin (GO:1904322)	0.510066	0.762637	1.51576	1.02043	ADCY6
Cellular Response to Interleukin-15 (GO:0071350)	0.510066	0.762637	1.51576	1.02043	STAT3
Cellular Response to Muramyl Dipeptide (GO:0071225)	0.510066	0.762637	1.51576	1.02043	NOD1
Chloride Ion Homeostasis (GO:0055064)	0.510066	0.762637	1.51576	1.02043	SLC12A4
Desensitization of G Protein-Coupled Receptor Signaling Pathway (GO:0002029)	0.510066	0.762637	1.51576	1.02043	ARRB1
Endothelial Cell Chemotaxis (GO:0035767)	0.510066	0.762637	1.51576	1.02043	RAB13
Endothelial Tube Morphogenesis (GO:0061154)	0.510066	0.762637	1.51576	1.02043	PRKD2
Fucose Catabolic Process (GO:0019317)	0.510066	0.762637	1.51576	1.02043	HSD17B14
Granulocyte Migration (GO:0097530)	0.510066	0.762637	1.51576	1.02043	EMP2
Hormone Catabolic Process (GO:0042447)	0.510066	0.762637	1.51576	1.02043	SULT1E1
Hormone Transport (GO:0009914)	0.510066	0.762637	1.51576	1.02043	SLC7A5
Interleukin-15-Mediated Signaling Pathway (GO:0035723)	0.510066	0.762637	1.51576	1.02043	STAT3
Leukotriene D4 Metabolic Process (GO:1901748)	0.510066	0.762637	1.51576	1.02043	GGT7
Lipoxygenase Pathway (GO:0019372)	0.510066	0.762637	1.51576	1.02043	HPGD
Microtubule Anchoring (GO:0034453)	0.510066	0.762637	1.51576	1.02043	DAG1
Modification-Dependent Macromolecule Catabolic Process (GO:0043632)	0.510066	0.762637	1.51576	1.02043	ISG15
Monoatomic Anion Homeostasis (GO:0055081)	0.510066	0.762637	1.51576	1.02043	SLC12A4
Morphogenesis of an Epithelial Sheet (GO:0002011)	0.510066	0.762637	1.51576	1.02043	NOTCH1
Myelin Maintenance (GO:0043217)	0.510066	0.762637	1.51576	1.02043	PRX
Negative Regulation of PERK-mediated Unfolded Protein Response (GO:1903898)	0.510066	0.762637	1.51576	1.02043	PPP1R15A
Negative Regulation of RNA Catabolic Process (GO:1902369)	0.510066	0.762637	1.51576	1.02043	PKP3
Negative Regulation of Appetite (GO:0032099)	0.510066	0.762637	1.51576	1.02043	NENF
Negative Regulation of Bone Resorption (GO:0045779)	0.510066	0.762637	1.51576	1.02043	TNFAIP3
Negative Regulation of Cholesterol Storage (GO:0010887)	0.510066	0.762637	1.51576	1.02043	ABCG1
Negative Regulation of Epidermal Growth Factor-Activated Receptor Activity (GO:0007175)	0.510066	0.762637	1.51576	1.02043	GPRC5A
Negative Regulation of Hormone Secretion (GO:0046888)	0.510066	0.762637	1.51576	1.02043	LIF
Negative Regulation of Necroptotic Process (GO:0060546)	0.510066	0.762637	1.51576	1.02043	BIRC3
Negative Regulation of Peptidyl-Serine Phosphorylation (GO:0033137)	0.510066	0.762637	1.51576	1.02043	GADD45A
Negative Regulation of Potassium Ion Transmembrane Transporter Activity (GO:1901017)	0.510066	0.762637	1.51576	1.02043	NEDD4L
Negative Regulation of Receptor Binding (GO:1900121)	0.510066	0.762637	1.51576	1.02043	B2M
Negative Regulation of Release of Sequestered Calcium Ion Into Cytosol (GO:0051280)	0.510066	0.762637	1.51576	1.02043	CALM2
Negative Regulation of Striated Muscle Cell Apoptotic Process (GO:0010664)	0.510066	0.762637	1.51576	1.02043	NUPR1
Negative Regulation of Triglyceride Metabolic Process (GO:0090209)	0.510066	0.762637	1.51576	1.02043	SORL1
Neuron Projection Regeneration (GO:0031102)	0.510066	0.762637	1.51576	1.02043	RTN4RL1
Nitric oxide-cGMP-mediated Signaling (GO:0038060)	0.510066	0.762637	1.51576	1.02043	THBS1
Nucleoside Metabolic Process (GO:0009116)	0.510066	0.762637	1.51576	1.02043	NME5
Phenol-Containing Compound Biosynthetic Process (GO:0046189)	0.510066	0.762637	1.51576	1.02043	TYRP1
Phosphate Ion Transmembrane Transport (GO:0035435)	0.510066	0.762637	1.51576	1.02043	SLC37A1
Phosphatidylcholine Catabolic Process (GO:0034638)	0.510066	0.762637	1.51576	1.02043	PLA2G7
Positive Regulation of Calcium Ion Transport Into Cytosol (GO:0010524)	0.510066	0.762637	1.51576	1.02043	P2RX5
Positive Regulation of Cardiocyte Differentiation (GO:1905209)	0.510066	0.762637	1.51576	1.02043	TGFB1
Positive Regulation of Leukocyte Apoptotic Process (GO:2000108)	0.510066	0.762637	1.51576	1.02043	CLSTN1
Positive Regulation of Monocyte Differentiation (GO:0045657)	0.510066	0.762637	1.51576	1.02043	CSF1
Positive Regulation of Neurotransmitter Secretion (GO:0001956)	0.510066	0.762637	1.51576	1.02043	SLC4A8
Positive Regulation of Protein Acetylation (GO:1901985)	0.510066	0.762637	1.51576	1.02043	PRKAA1
Positive Regulation of Protein Exit From Endoplasmic Reticulum (GO:0070863)	0.510066	0.762637	1.51576	1.02043	SORL1
Positive Regulation of Protein Localization to Early Endosome (GO:1902966)	0.510066	0.762637	1.51576	1.02043	SORL1
Positive Regulation of Protein Localization to Endosome (GO:1905668)	0.510066	0.762637	1.51576	1.02043	SORL1
Positive Regulation of Sodium Ion Export Across Plasma Membrane (GO:1903278)	0.510066	0.762637	1.51576	1.02043	ATP1B2
Positive Regulation of Tissue Remodeling (GO:0034105)	0.510066	0.762637	1.51576	1.02043	TMBIM1
Presynaptic Membrane Organization (GO:0097090)	0.510066	0.762637	1.51576	1.02043	NLGN2
Progesterone Metabolic Process (GO:0042448)	0.510066	0.762637	1.51576	1.02043	CYP46A1
Protein O-linked Glycosylation via Serine (GO:0018242)	0.510066	0.762637	1.51576	1.02043	GALNT2
Protein O-linked Glycosylation via Threonine (GO:0018243)	0.510066	0.762637	1.51576	1.02043	GALNT2
Protein Localization to Microtubule (GO:0035372)	0.510066	0.762637	1.51576	1.02043	DIAPH1
Protein Localization to Microtubule Cytoskeleton (GO:0072698)	0.510066	0.762637	1.51576	1.02043	DIAPH1
Protein Prenylation (GO:0018342)	0.510066	0.762637	1.51576	1.02043	CHML
Regulation of B Cell Apoptotic Process (GO:0002902)	0.510066	0.762637	1.51576	1.02043	ORMDL3
Regulation of CD8-positive, Alpha-Beta T Cell Activation (GO:2001185)	0.510066	0.762637	1.51576	1.02043	IRF1
Regulation of ER to Golgi Vesicle-Mediated Transport (GO:0060628)	0.510066	0.762637	1.51576	1.02043	SORL1
Regulation of NMDA Receptor Activity (GO:2000310)	0.510066	0.762637	1.51576	1.02043	DAPK1
Regulation of Cardiac Muscle Cell Differentiation (GO:2000725)	0.510066	0.762637	1.51576	1.02043	TGFB1
Regulation of Delayed Rectifier Potassium Channel Activity (GO:1902259)	0.510066	0.762637	1.51576	1.02043	VAMP2
Regulation of Dendritic Spine Maintenance (GO:1902950)	0.510066	0.762637	1.51576	1.02043	APP
Regulation of Endosome Size (GO:0051036)	0.510066	0.762637	1.51576	1.02043	BORCS6
Regulation of Lysosome Organization (GO:1905671)	0.510066	0.762637	1.51576	1.02043	SCARB2
Regulation of Melanin Biosynthetic Process (GO:0048021)	0.510066	0.762637	1.51576	1.02043	TYRP1
Regulation of Odontoblast Differentiation (GO:1901329)	0.510066	0.762637	1.51576	1.02043	NFE2L1
Regulation of Protein Exit From Endoplasmic Reticulum (GO:0070861)	0.510066	0.762637	1.51576	1.02043	SORL1
Regulation of Protein Localization to Early Endosome (GO:1902965)	0.510066	0.762637	1.51576	1.02043	SORL1
Regulation of Receptor Binding (GO:1900120)	0.510066	0.762637	1.51576	1.02043	B2M
Regulation of Respiratory Burst (GO:0060263)	0.510066	0.762637	1.51576	1.02043	NOXO1
Regulation of Sodium Ion Export Across Plasma Membrane (GO:1903276)	0.510066	0.762637	1.51576	1.02043	ATP1B2
Regulation of Transmembrane Transporter Activity (GO:0022898)	0.510066	0.762637	1.51576	1.02043	BCL2
Response to Forskolin (GO:1904321)	0.510066	0.762637	1.51576	1.02043	ADCY6
Response to Histamine (GO:0034776)	0.510066	0.762637	1.51576	1.02043	DIAPH1
Response to Interleukin-4 (GO:0070670)	0.510066	0.762637	1.51576	1.02043	RUFY4
Serine Family Amino Acid Biosynthetic Process (GO:0009070)	0.510066	0.762637	1.51576	1.02043	SERINC5
Sex-Chromosome Dosage Compensation (GO:0007549)	0.510066	0.762637	1.51576	1.02043	SMCHD1
Sialylation (GO:0097503)	0.510066	0.762637	1.51576	1.02043	ST3GAL2
Smooth Muscle Tissue Development (GO:0048745)	0.510066	0.762637	1.51576	1.02043	EFEMP2
Store-Operated Calcium Entry (GO:0002115)	0.510066	0.762637	1.51576	1.02043	CRACR2B
Telomeric Loop Disassembly (GO:0090657)	0.510066	0.762637	1.51576	1.02043	SLX4
Vascular Associated Smooth Muscle Cell Differentiation (GO:0035886)	0.510066	0.762637	1.51576	1.02043	EFEMP2
Vasoconstriction (GO:0042310)	0.510066	0.762637	1.51576	1.02043	EDN1
Vesicle Fusion With Vacuole (GO:0051469)	0.510066	0.762637	1.51576	1.02043	CHMP4C
Zinc Ion Import Into Organelle (GO:0062111)	0.510066	0.762637	1.51576	1.02043	SLC30A3
Import Into Nucleus (GO:0051170)	0.512488	0.765951	1.05442	0.704855	NUP214;TERT;STAT3;BCL3;FAM53B;SIRT6
Mitotic Cytokinesis (GO:0000281)	0.515384	0.769968	1.06366	0.705041	CUL7;SYNGAP1;MYH14;UNC119;SNX33
Arachidonate Metabolic Process (GO:0019369)	0.519091	0.774883	1.07784	0.706712	DAGLA;PLA2G4B;CYP2S1;PTGS1
Protein Localization to Chromosome (GO:0034502)	0.519091	0.774883	1.07784	0.706712	RB1;ZMYND8;POLR1B;SIRT6
Phospholipase C-activating G Protein-Coupled Receptor Signaling Pathway (GO:0007200)	0.519502	0.775187	1.03194	0.675803	ADGRG1;GRID1;F2R;WNT5A;LPAR1;PRKD2;GPR4;GPR157
Cellular Response to Hormone Stimulus (GO:0032870)	0.522308	0.77906	1.03508	0.672284	PAX8;WT1;STAT3;SLIT3;AREG;HSPA1B;HSPA1A
'De Novo' Post-Translational Protein Folding (GO:0051084)	0.524191	0.781242	1.10233	0.711992	HSPA2;HSPA1B;HSPA1A
Lytic Vacuole Organization (GO:0080171)	0.524191	0.781242	1.10233	0.711992	MBTPS1;AKTIP;ANKRD44
Glycoprotein Biosynthetic Process (GO:0009101)	0.525673	0.782823	1.0393	0.668349	CHST8;TNIP1;MGAT4A;FAM20B;ST3GAL6;ST3GAL2
Negative Regulation of Supramolecular Fiber Organization (GO:1902904)	0.525673	0.782823	1.0393	0.668349	HIP1R;HSPG2;CRYAB;SSH3;EML2;KANK3
Hepaticobiliary System Development (GO:0061008)	0.532101	0.787135	1.15481	0.728595	COBL;PRKD2
Negative Regulation of Hippo Signaling (GO:0035331)	0.532101	0.787135	1.15481	0.728595	WWC1;WWC2
Negative Regulation of Interleukin-2 Production (GO:0032703)	0.532101	0.787135	1.15481	0.728595	TNFAIP3;HDAC7
Negative Regulation of Smoothened Signaling Pathway (GO:0045879)	0.532101	0.787135	1.15481	0.728595	KIF7;MEGF8
Placenta Development (GO:0001890)	0.532101	0.787135	1.15481	0.728595	CUL7;PRKD2
Positive Regulation of BMP Signaling Pathway (GO:0030513)	0.532101	0.787135	1.15481	0.728595	CRB2;NOTCH1
Positive Regulation of Cell-Substrate Junction Organization (GO:0150117)	0.532101	0.787135	1.15481	0.728595	FERMT2;S100A10
Positive Regulation of Phosphate Metabolic Process (GO:0045937)	0.532101	0.787135	1.15481	0.728595	AREG;THBS1
Regulation of Regulatory T Cell Differentiation (GO:0045589)	0.532101	0.787135	1.15481	0.728595	IRF1;SOX12
Regulatory ncRNA-mediated Post-Transcriptional Gene Silencing (GO:0035194)	0.532101	0.787135	1.15481	0.728595	HELZ2;AJUBA
Skin Epidermis Development (GO:0098773)	0.532101	0.787135	1.15481	0.728595	TMEM79;CLDN1
Mitotic Spindle Organization (GO:0007052)	0.534383	0.787135	1.02256	0.640777	FAM110A;ARHGEF10;SUN2;MAP1S;TUBG2;EML1;MISP
Nuclear Export (GO:0051168)	0.535322	0.787135	1.05435	0.658848	NUP214;CDKN1B;TGFB1;CCHCR1
Regulation of Interleukin-2 Production (GO:0032663)	0.535322	0.787135	1.05435	0.658848	IRF4;TNFAIP3;PRKD2;HDAC7
Cellular Response to UV (GO:0034644)	0.53871	0.787135	1.02461	0.633798	MAPK11;POLD1;HYAL3;TIMP1;ATF4;MAPK13
Cardiac Muscle Cell Action Potential (GO:0086001)	0.543039	0.787135	1.06985	0.65322	KCNH2;SCN1B;HCN2
Cardiac Muscle Cell Action Potential Involved in Contraction (GO:0086002)	0.543039	0.787135	1.06985	0.65322	KCNH2;NEDD4L;SCN1B
Granulocyte Chemotaxis (GO:0071621)	0.544131	0.787135	1.02749	0.625298	LGALS3;CXCL10;EDN1;CLSTN1;CCL28
Regulation of Double-Strand Break Repair (GO:2000779)	0.546335	0.787135	1.01033	0.610765	SMARCD3;PPP4R2;POLR1B;SPIRE2;SPIRE1;SIRT6;PML
T-helper 1 Type Immune Response (GO:0042088)	0.547416	0.787135	1.34727	0.811792	IL18BP
TRIF-dependent Toll-Like Receptor Signaling Pathway (GO:0035666)	0.547416	0.787135	1.34727	0.811792	TRAF3
Angiogenesis Involved in Wound Healing (GO:0060055)	0.547416	0.787135	1.34727	0.811792	MCAM
Aspartate Family Amino Acid Metabolic Process (GO:0009066)	0.547416	0.787135	1.34727	0.811792	ASPG
Cell Proliferation in Forebrain (GO:0021846)	0.547416	0.787135	1.34727	0.811792	NUMBL
Cell Surface Pattern Recognition Receptor Signaling Pathway (GO:0002752)	0.547416	0.787135	1.34727	0.811792	LBP
Cellular Response to UV-A (GO:0071492)	0.547416	0.787135	1.34727	0.811792	TIMP1
Cellular Response to Oxidised Low-Density Lipoprotein Particle Stimulus (GO:0140052)	0.547416	0.787135	1.34727	0.811792	TXNIP
Cellular Response to Type III Interferon (GO:0071358)	0.547416	0.787135	1.34727	0.811792	IFNLR1
Copper Ion Transport (GO:0006825)	0.547416	0.787135	1.34727	0.811792	SLC31A2
Cyclic Nucleotide Transport (GO:0070729)	0.547416	0.787135	1.34727	0.811792	LRRC8E
Desmosome Organization (GO:0002934)	0.547416	0.787135	1.34727	0.811792	PKP3
Detection of Mechanical Stimulus Involved in Sensory Perception of Sound (GO:0050910)	0.547416	0.787135	1.34727	0.811792	PDZD7
Dopamine Transport (GO:0015872)	0.547416	0.787135	1.34727	0.811792	MAPK15
Double-Strand Break Repair via Break-Induced Replication (GO:0000727)	0.547416	0.787135	1.34727	0.811792	GINS2
Formation of Extrachromosomal Circular DNA (GO:0001325)	0.547416	0.787135	1.34727	0.811792	SLX4
Fructose 6-Phosphate Metabolic Process (GO:0006002)	0.547416	0.787135	1.34727	0.811792	GFPT1
Galactose Metabolic Process (GO:0006012)	0.547416	0.787135	1.34727	0.811792	GLB1L2
Glucan Metabolic Process (GO:0044042)	0.547416	0.787135	1.34727	0.811792	PHKG1
Glutamine Family Amino Acid Biosynthetic Process (GO:0009084)	0.547416	0.787135	1.34727	0.811792	GRID1
Growth Hormone Receptor Signaling Pathway via JAK-STAT (GO:0060397)	0.547416	0.787135	1.34727	0.811792	STAT3
Heterochromatin Organization (GO:0070828)	0.547416	0.787135	1.34727	0.811792	SETD7
Lens Fiber Cell Differentiation (GO:0070306)	0.547416	0.787135	1.34727	0.811792	WNT7B
Mast Cell Activation Involved in Immune Response (GO:0002279)	0.547416	0.787135	1.34727	0.811792	CLSTN1
Mast Cell Degranulation (GO:0043303)	0.547416	0.787135	1.34727	0.811792	CLSTN1
Melanocyte Differentiation (GO:0030318)	0.547416	0.787135	1.34727	0.811792	TYRP1
Muscle Cell Fate Commitment (GO:0042693)	0.547416	0.787135	1.34727	0.811792	WT1
Muscle Cell Migration (GO:0014812)	0.547416	0.787135	1.34727	0.811792	DDR1
Myelin Assembly (GO:0032288)	0.547416	0.787135	1.34727	0.811792	GPC1
Negative Regulation of CD4-positive, Alpha-Beta T Cell Activation (GO:2000515)	0.547416	0.787135	1.34727	0.811792	TWSG1
Negative Regulation of Autophagosome Assembly (GO:1902902)	0.547416	0.787135	1.34727	0.811792	NUPR1
Negative Regulation of Centrosome Duplication (GO:0010826)	0.547416	0.787135	1.34727	0.811792	CDK5RAP2
Negative Regulation of Cholesterol Transport (GO:0032375)	0.547416	0.787135	1.34727	0.811792	NFKBIA
Negative Regulation of Intracellular Estrogen Receptor Signaling Pathway (GO:0033147)	0.547416	0.787135	1.34727	0.811792	KANK2
Negative Regulation of Protein Maturation (GO:1903318)	0.547416	0.787135	1.34727	0.811792	CHAC1
Negative Regulation of Steroid Biosynthetic Process (GO:0010894)	0.547416	0.787135	1.34727	0.811792	NFKB1
Peptidyl-Threonine Dephosphorylation (GO:0035970)	0.547416	0.787135	1.34727	0.811792	DUSP18
Positive Regulation of CREB Transcription Factor Activity (GO:0032793)	0.547416	0.787135	1.34727	0.811792	RPS6KA5
Positive Regulation of T-helper 17 Cell Differentiation (GO:2000321)	0.547416	0.787135	1.34727	0.811792	NFKBIZ
Positive Regulation of Attachment of Spindle Microtubules to Kinetochore (GO:0051987)	0.547416	0.787135	1.34727	0.811792	RCC2
Positive Regulation of Branching Involved in Ureteric Bud Morphogenesis (GO:0090190)	0.547416	0.787135	1.34727	0.811792	PAX8
Positive Regulation of Cell Morphogenesis (GO:0010770)	0.547416	0.787135	1.34727	0.811792	CUL7
Positive Regulation of Chondrocyte Differentiation (GO:0032332)	0.547416	0.787135	1.34727	0.811792	ZBTB16
Positive Regulation of Dendritic Spine Morphogenesis (GO:0061003)	0.547416	0.787135	1.34727	0.811792	DBN1
Positive Regulation of Interleukin-13 Production (GO:0032736)	0.547416	0.787135	1.34727	0.811792	IRF4
Positive Regulation of Neuroblast Proliferation (GO:0002052)	0.547416	0.787135	1.34727	0.811792	SMARCD3
Positive Regulation of Non-Canonical Wnt Signaling Pathway (GO:2000052)	0.547416	0.787135	1.34727	0.811792	CSNK1E
Prostaglandin Transport (GO:0015732)	0.547416	0.787135	1.34727	0.811792	SLCO2A1
Protein K11-linked Deubiquitination (GO:0035871)	0.547416	0.787135	1.34727	0.811792	TNFAIP3
Protein K27-linked Ubiquitination (GO:0044314)	0.547416	0.787135	1.34727	0.811792	TRIM62
Receptor-Mediated Endocytosis of Virus by Host Cell (GO:0019065)	0.547416	0.787135	1.34727	0.811792	DPP4
Regulation of DNA-templated Transcription Initiation (GO:2000142)	0.547416	0.787135	1.34727	0.811792	THRA
Regulation of T-helper 17 Cell Differentiation (GO:2000319)	0.547416	0.787135	1.34727	0.811792	NFKBIZ
Regulation of Amyloid Precursor Protein Biosynthetic Process (GO:0042984)	0.547416	0.787135	1.34727	0.811792	ITM2B
Regulation of Cellular Response to Oxidative Stress (GO:1900407)	0.547416	0.787135	1.34727	0.811792	NFE2L2
Regulation of Granulocyte Differentiation (GO:0030852)	0.547416	0.787135	1.34727	0.811792	TESC
Regulation of Lamellipodium Morphogenesis (GO:2000392)	0.547416	0.787135	1.34727	0.811792	CD44
Regulation of Mitotic Sister Chromatid Segregation (GO:0033047)	0.547416	0.787135	1.34727	0.811792	CDK5RAP2
Response to X-ray (GO:0010165)	0.547416	0.787135	1.34727	0.811792	IKBIP
Response to Corticosteroid (GO:0031960)	0.547416	0.787135	1.34727	0.811792	TNF
Response to Yeast (GO:0001878)	0.547416	0.787135	1.34727	0.811792	APP
Sarcoplasmic Reticulum Calcium Ion Transport (GO:0070296)	0.547416	0.787135	1.34727	0.811792	NOL3
Single Strand Break Repair (GO:0000012)	0.547416	0.787135	1.34727	0.811792	APTX
Synaptic Signaling (GO:0099536)	0.547416	0.787135	1.34727	0.811792	GRID1
T-Circle Formation (GO:0090656)	0.547416	0.787135	1.34727	0.811792	SLX4
Telomere Maintenance via Recombination (GO:0000722)	0.547416	0.787135	1.34727	0.811792	TERT
Telomere Maintenance via Telomere Trimming (GO:0090737)	0.547416	0.787135	1.34727	0.811792	SLX4
Tetrahydrofolate Metabolic Process (GO:0046653)	0.547416	0.787135	1.34727	0.811792	MTHFD2
Type III Interferon-Mediated Signaling Pathway (GO:0038196)	0.547416	0.787135	1.34727	0.811792	IFNLR1
Vacuole Fusion (GO:0097576)	0.547416	0.787135	1.34727	0.811792	CHMP4C
Carboxylic Acid Transmembrane Transport (GO:1905039)	0.551274	0.792376	1.03186	0.614497	SLC27A1;ABCC1;SFXN3;LRRC8E
Protein Stabilization (GO:0050821)	0.553607	0.792888	0.989552	0.585122	EPHA4;HIP1;PAQR4;WFS1;TESC;HIP1R;WIZ;ATP1B2;PML;BAG4;FLOT2;PLPP3;CRYAB;HSPA1B;ZBED3;HSPA1A
Adaptive Imm Resp Based on Som Recomb of Imm Rcptrs Built Frm IgSF Domains (GO:0002460)	0.555469	0.792888	1.10226	0.648064	STAT3;IL18BP
Aminoglycan Biosynthetic Process (GO:0006023)	0.555469	0.792888	1.10226	0.648064	UGDH;PXYLP1
Cellular Response to Acetylcholine (GO:1905145)	0.555469	0.792888	1.10226	0.648064	CHRNB1;LYNX1
Ear Morphogenesis (GO:0042471)	0.555469	0.792888	1.10226	0.648064	PAX8;PAX2
Long-Chain Fatty Acid Transport (GO:0015909)	0.555469	0.792888	1.10226	0.648064	SLC27A1;ACSL3
Male Gamete Generation (GO:0048232)	0.555469	0.792888	1.10226	0.648064	TDRKH;HSPA2
Mismatch Repair (GO:0006298)	0.555469	0.792888	1.10226	0.648064	POLR1B;MUTYH
Negative Regulation of Double-Strand Break Repair via Homologous Recombination (GO:2000042)	0.555469	0.792888	1.10226	0.648064	MAD2L2;SMCHD1
Negative Regulation of Receptor-Mediated Endocytosis (GO:0048261)	0.555469	0.792888	1.10226	0.648064	UNC119;ITGAV
Negative Regulation of Stress Fiber Assembly (GO:0051497)	0.555469	0.792888	1.10226	0.648064	PHLDB2;WASF2
Outflow Tract Septum Morphogenesis (GO:0003148)	0.555469	0.792888	1.10226	0.648064	NRP2;SMAD6
Phosphatidylglycerol Metabolic Process (GO:0046471)	0.555469	0.792888	1.10226	0.648064	LPGAT1;PLA2G4B
Positive Regulation of JUN Kinase Activity (GO:0043507)	0.555469	0.792888	1.10226	0.648064	WNT5A;TNF
Positive Regulation of Receptor Internalization (GO:0002092)	0.555469	0.792888	1.10226	0.648064	APP;ARRB1
Protein Targeting to Lysosome (GO:0006622)	0.555469	0.792888	1.10226	0.648064	SCARB2;SORL1
Regulation of Myotube Differentiation (GO:0010830)	0.555469	0.792888	1.10226	0.648064	MMP14;PIEZO1
Vesicle Transport Along Microtubule (GO:0047496)	0.555469	0.792888	1.10226	0.648064	CDR2L;HAP1
Fat Cell Differentiation (GO:0045444)	0.558197	0.79617	1.01031	0.589056	CTBP2;SLC39A13;ATF5;SMAD6;PSMB8
Negative Regulation of Autophagy (GO:0010507)	0.558197	0.79617	1.01031	0.589056	LEPROT;RRAGD;STAT3;BCL2;NUPR1
DNA Damage Checkpoint Signaling (GO:0000077)	0.561446	0.797178	1.03922	0.59988	DTX3L;RRAD;PARP9
mRNA Transcription by RNA Polymerase II (GO:0042789)	0.561446	0.797178	1.03922	0.59988	THRA;S100A10;ATF4
Positive Regulation of Immunoglobulin Production (GO:0002639)	0.561446	0.797178	1.03922	0.59988	MAD2L2;GALNT2;CLCF1
Positive Regulation of Receptor Signaling Pathway via JAK-STAT (GO:0046427)	0.561446	0.797178	1.03922	0.59988	NOTCH1;F2R;CSF2RA
Regulation of Intracellular Protein Transport (GO:0033157)	0.561446	0.797178	1.03922	0.59988	TGFB1;IFI27;VAMP2
Regulation of Microtubule Cytoskeleton Organization (GO:0070507)	0.561446	0.797178	1.03922	0.59988	PHLDB1;PRKAA1;PHLDB2
Regulation of Peptidyl-Serine Phosphorylation (GO:0033135)	0.561446	0.797178	1.03922	0.59988	MAD2L2;LIF;SPRY2
Striated Muscle Tissue Development (GO:0014706)	0.561446	0.797178	1.03922	0.59988	PRMT1;MYH14;PGM5
Positive Regulation of TORC1 Signaling (GO:1904263)	0.566931	0.797178	1.01031	0.573367	STAMBPL1;PRMT1;RRAGD;OGT
Regulation of Hydrolase Activity (GO:0051336)	0.566931	0.797178	1.01031	0.573367	EPHA4;PLXNB2;NGEF;RAP1GAP
Signal Transduction by P53 Class Mediator (GO:0072331)	0.566931	0.797178	1.01031	0.573367	PYCARD;BCL3;PML;BOK
Proteolysis (GO:0006508)	0.569642	0.797178	0.97934	0.551121	MBTPS1;ST14;CPB2;CUL7;TINAGL1;TMPRSS6;FBXO2;ADAM33;PCOLCE;PRSS57;F3;DPP4;PM20D2;NCSTN;MMP14;ERMP1;MMP15;PLAU;ADAMTS1;CAPN5;CAPN2;KCTD11;CAPN1;OGT
Positive Regulation of DNA Repair (GO:0045739)	0.569838	0.797178	0.986724	0.554936	SMCHD1;INO80E;SMARCD3;EYA2;SPIRE2;SPIRE1;SIRT6
Positive Regulation of Cellular Component Biogenesis (GO:0044089)	0.569838	0.797178	0.986724	0.554936	LGALS3;SLX4;TGFB1;SYNPO;TNF;AJUBA;BBC3
Negative Regulation of Binding (GO:0051100)	0.572044	0.797178	0.993697	0.555018	CSNK1E;IFIT1;ZFPM1;NES;IFIT2
Potassium Ion Transmembrane Transport (GO:0071805)	0.574539	0.797178	0.977543	0.541741	KCNH2;KCNH3;SLC12A4;KCNJ11;KCNN1;PRKD2;ATP1B2;KCNK1;HCN2;SLC9A1
Protein Import Into Nucleus (GO:0006606)	0.576844	0.797178	0.982908	0.54078	NUP214;TERT;STAT3;BCL3;FAM53B;SIRT6
Regulation of Double-Strand Break Repair via Homologous Recombination (GO:0010569)	0.576844	0.797178	0.982908	0.54078	MAD2L2;SMCHD1;PPP4R2;PRMT1;POLR1B;SIRT6
Activin Receptor Signaling Pathway (GO:0032924)	0.577996	0.797178	1.05428	0.577942	GDF11;ACVR1B
Bile Acid Biosynthetic Process (GO:0006699)	0.577996	0.797178	1.05428	0.577942	CYP39A1;CYP46A1
Cardiac Muscle Cell Development (GO:0055013)	0.577996	0.797178	1.05428	0.577942	FMNL3;PDLIM5
Cell Surface Receptor Protein Serine/Threonine Kinase Signaling Pathway (GO:0007178)	0.577996	0.797178	1.05428	0.577942	ZMIZ1;SMAD6
Glycosaminoglycan Biosynthetic Process (GO:0006024)	0.577996	0.797178	1.05428	0.577942	UGDH;PXYLP1
Long-Chain Fatty Acid Biosynthetic Process (GO:0042759)	0.577996	0.797178	1.05428	0.577942	GSTM1;ELOVL6
Negative Regulation of Interleukin-1 Beta Production (GO:0032691)	0.577996	0.797178	1.05428	0.577942	ELF4;TNFAIP3
Negative Regulation of Intrinsic Apoptotic Signaling Pathway in Response to DNA Damage (GO:1902230)	0.577996	0.797178	1.05428	0.577942	BCL2;CD44
Organophosphate Ester Transport (GO:0015748)	0.577996	0.797178	1.05428	0.577942	SCARB1;PITPNM1
Positive Regulation of Inflammasome-Mediated Signaling Pathway (GO:0141087)	0.577996	0.797178	1.05428	0.577942	GBP5;GBP2
Receptor Clustering (GO:0043113)	0.577996	0.797178	1.05428	0.577942	PIGR;MPP2
Regulation of B Cell Activation (GO:0050864)	0.577996	0.797178	1.05428	0.577942	TNFAIP3;FOXJ1
Regulation of Cell Junction Assembly (GO:1901888)	0.577996	0.797178	1.05428	0.577942	SETD5;PDLIM5
Regulation of Centrosome Cycle (GO:0046605)	0.577996	0.797178	1.05428	0.577942	PKHD1;CHMP4C
Regulation of Muscle Cell Differentiation (GO:0051147)	0.577996	0.797178	1.05428	0.577942	MAPK11;LAMB1
Regulation of Protein Export From Nucleus (GO:0046825)	0.577996	0.797178	1.05428	0.577942	IFI27;SIRT6
Response to Glucocorticoid (GO:0051384)	0.577996	0.797178	1.05428	0.577942	SLIT3;TNF
Sodium Ion Homeostasis (GO:0055078)	0.577996	0.797178	1.05428	0.577942	ATP1B2;SLC9A1
Steroid Biosynthetic Process (GO:0006694)	0.577996	0.797178	1.05428	0.577942	SQLE;PMVK
Sulfur Compound Catabolic Process (GO:0044273)	0.577996	0.797178	1.05428	0.577942	GGT7;GPC1
Vesicle Cytoskeletal Trafficking (GO:0099518)	0.577996	0.797178	1.05428	0.577942	CDR2L;HAP1
Base-Excision Repair (GO:0006284)	0.579396	0.797178	1.0103	0.551391	POLD1;POLR1B;MUTYH
Fatty Acid Transport (GO:0015908)	0.579396	0.797178	1.0103	0.551391	SLC27A1;CRABP1;SLCO2A1
Phosphatidylinositol 3-Kinase/Protein Kinase B Signal Transduction (GO:0043491)	0.579396	0.797178	1.0103	0.551391	EDN1;CLSTN1;STAT3
Positive Regulation of Double-Strand Break Repair (GO:2000781)	0.581374	0.797178	0.975329	0.52898	MAD2L2;SMCHD1;SMARCD3;PRMT1;SPIRE2;SPIRE1;SIRT6
MyD88-independent Toll-Like Receptor Signaling Pathway (GO:0002756)	0.58192	0.797178	1.21248	0.656462	TRAF3
Actin Crosslink Formation (GO:0051764)	0.58192	0.797178	1.21248	0.656462	BAIAP2L1
Adherens Junction Assembly (GO:0034333)	0.58192	0.797178	1.21248	0.656462	VCL
Aspartate Transmembrane Transport (GO:0015810)	0.58192	0.797178	1.21248	0.656462	LRRC8E
Base-Excision Repair, AP Site Formation (GO:0006285)	0.58192	0.797178	1.21248	0.656462	MUTYH
Cardiac Muscle Cell Membrane Repolarization (GO:0099622)	0.58192	0.797178	1.21248	0.656462	KCNH2
Carnitine Metabolic Process (GO:0009437)	0.58192	0.797178	1.21248	0.656462	CPT1C
Cellular Response to Nutrient (GO:0031670)	0.58192	0.797178	1.21248	0.656462	PRMT1
Central Nervous System Projection Neuron Axonogenesis (GO:0021952)	0.58192	0.797178	1.21248	0.656462	EPHA4
Dosage Compensation by Inactivation of X Chromosome (GO:0009048)	0.58192	0.797178	1.21248	0.656462	SMCHD1
Endocytosis Involved in Viral Entry Into Host Cell (GO:0075509)	0.58192	0.797178	1.21248	0.656462	DPP4
Fatty Acid Transmembrane Transport (GO:1902001)	0.58192	0.797178	1.21248	0.656462	SLC27A1
Hematopoietic Stem Cell Proliferation (GO:0071425)	0.58192	0.797178	1.21248	0.656462	WNT5A
Insulin-Like Growth Factor Receptor Signaling Pathway (GO:0048009)	0.58192	0.797178	1.21248	0.656462	EIF2AK3
Interleukin-10-Mediated Signaling Pathway (GO:0140105)	0.58192	0.797178	1.21248	0.656462	STAT3
Iron Ion Transmembrane Transport (GO:0034755)	0.58192	0.797178	1.21248	0.656462	SLC39A8
Ketone Biosynthetic Process (GO:0042181)	0.58192	0.797178	1.21248	0.656462	SIRT6
Macrophage Chemotaxis (GO:0048246)	0.58192	0.797178	1.21248	0.656462	LGALS3
Maintenance of Protein Localization in Endoplasmic Reticulum (GO:0035437)	0.58192	0.797178	1.21248	0.656462	KDELR3
Mast Cell Mediated Immunity (GO:0002448)	0.58192	0.797178	1.21248	0.656462	CLSTN1
Negative Regulation of Bone Remodeling (GO:0046851)	0.58192	0.797178	1.21248	0.656462	TNFAIP3
Negative Regulation of calcineurin-NFAT Signaling Cascade (GO:0070885)	0.58192	0.797178	1.21248	0.656462	FHL2
Negative Regulation of Calcineurin-Mediated Signaling (GO:0106057)	0.58192	0.797178	1.21248	0.656462	FHL2
Negative Regulation of Exocytosis (GO:0045920)	0.58192	0.797178	1.21248	0.656462	STXBP6
Negative Regulation of Gene Expression via Chromosomal CpG Island Methylation (GO:0044027)	0.58192	0.797178	1.21248	0.656462	WT1
Negative Regulation of Leukocyte Apoptotic Process (GO:2000107)	0.58192	0.797178	1.21248	0.656462	IRF7
- Reg of Mt Outer Membrane Permeabilization Inv in Apoptotic Sgnlng Pway (GO:1901029)	0.58192	0.797178	1.21248	0.656462	HSPA1A
Negative Regulation of Response to Cytokine Stimulus (GO:0060761)	0.58192	0.797178	1.21248	0.656462	IRAK3
Neuron Projection Maintenance (GO:1990535)	0.58192	0.797178	1.21248	0.656462	APP
Neutrophil Activation Involved in Immune Response (GO:0002283)	0.58192	0.797178	1.21248	0.656462	VAMP2
Pentose-Phosphate Shunt (GO:0006098)	0.58192	0.797178	1.21248	0.656462	PHGDH
Phasic Smooth Muscle Contraction (GO:0014821)	0.58192	0.797178	1.21248	0.656462	EDN1
Phosphatidylinositol-3-Phosphate Biosynthetic Process (GO:0036092)	0.58192	0.797178	1.21248	0.656462	CLSTN1
Polysaccharide Biosynthetic Process (GO:0000271)	0.58192	0.797178	1.21248	0.656462	NDST1
Positive Regulation of B Cell Differentiation (GO:0045579)	0.58192	0.797178	1.21248	0.656462	MMP14
Positive Regulation of DNA-templated DNA Replication (GO:2000105)	0.58192	0.797178	1.21248	0.656462	WIZ
Positive Regulation of T Cell Apoptotic Process (GO:0070234)	0.58192	0.797178	1.21248	0.656462	BBC3
Positive Regulation of T Cell Chemotaxis (GO:0010820)	0.58192	0.797178	1.21248	0.656462	WNT5A
Positive Regulation of Bone Resorption (GO:0045780)	0.58192	0.797178	1.21248	0.656462	RUFY4
Positive Regulation of mRNA Metabolic Process (GO:1903313)	0.58192	0.797178	1.21248	0.656462	ZC3HAV1
Positive Regulation of Metaphase/Anaphase Transition of Cell Cycle (GO:1902101)	0.58192	0.797178	1.21248	0.656462	RB1
Positive Regulation of Myeloid Leukocyte Mediated Immunity (GO:0002888)	0.58192	0.797178	1.21248	0.656462	F2RL1
Positive Regulation of Neuron Migration (GO:2001224)	0.58192	0.797178	1.21248	0.656462	SEMA6A
Positive Regulation of Oxidoreductase Activity (GO:0051353)	0.58192	0.797178	1.21248	0.656462	EDN1
Protein Localization to Endosome (GO:0036010)	0.58192	0.797178	1.21248	0.656462	MICALL1
Pyrimidine Nucleobase Metabolic Process (GO:0006206)	0.58192	0.797178	1.21248	0.656462	DPYSL2
Regulation of RNA Metabolic Process (GO:0051252)	0.58192	0.797178	1.21248	0.656462	SYNGAP1
Regulation of Cardiac Muscle Cell Apoptotic Process (GO:0010665)	0.58192	0.797178	1.21248	0.656462	NUPR1
Regulation of Cell Cycle Checkpoint (GO:1901976)	0.58192	0.797178	1.21248	0.656462	POLR1B
Regulation of Chromatin Organization (GO:1902275)	0.58192	0.797178	1.21248	0.656462	SETD5
Regulation of Cilium Movement (GO:0003352)	0.58192	0.797178	1.21248	0.656462	CCDC65
Regulation of Dendritic Cell Differentiation (GO:2001198)	0.58192	0.797178	1.21248	0.656462	LGALS3
Regulation of Epidermal Growth Factor-Activated Receptor Activity (GO:0007176)	0.58192	0.797178	1.21248	0.656462	GPRC5A
Regulation of Ferroptosis (GO:0110075)	0.58192	0.797178	1.21248	0.656462	NFE2L2
Regulation of Leukocyte Tethering or Rolling (GO:1903236)	0.58192	0.797178	1.21248	0.656462	CCL28
Regulation of Lipid Transport (GO:0032368)	0.58192	0.797178	1.21248	0.656462	ITGAV
Regulation of Mitochondrial Depolarization (GO:0051900)	0.58192	0.797178	1.21248	0.656462	BCL2
Regulation of Mitochondrial Gene Expression (GO:0062125)	0.58192	0.797178	1.21248	0.656462	KAT8
Regulation of Purine Nucleotide Catabolic Process (GO:0033121)	0.58192	0.797178	1.21248	0.656462	OGT
Skeletal Muscle Fiber Development (GO:0048741)	0.58192	0.797178	1.21248	0.656462	SKI
Tricarboxylic Acid Metabolic Process (GO:0072350)	0.58192	0.797178	1.21248	0.656462	GRID1
Cellular Response to Ionizing Radiation (GO:0071479)	0.582281	0.797178	0.989635	0.535197	RRAD;GADD45A;TNF;CRYAB
Ceramide Metabolic Process (GO:0006672)	0.582281	0.797178	0.989635	0.535197	ASAH1;ORMDL3;PLPP3;ST6GALNAC6
Positive Regulation of B Cell Activation (GO:0050871)	0.582281	0.797178	0.989635	0.535197	MAD2L2;MMP14;TCF7L1;CLCF1
Regulation of Proteolysis (GO:0030162)	0.582281	0.797178	0.989635	0.535197	TRAF3;TSPAN17;PLAUR;OGT
Regulation of Release of Sequestered Calcium Ion Into Cytosol (GO:0051279)	0.582281	0.797178	0.989635	0.535197	CXCL10;DIAPH1;F2R;CALM2
Positive Regulation of Immune Response (GO:0050778)	0.592758	0.811223	0.964194	0.504244	PYCARD;GBP5;CXCL10;F2RL1;IFI35;B2M;TRIM56
G2/M Transition of Mitotic Cell Cycle (GO:0000086)	0.596874	0.811435	0.982942	0.507246	BRSK1;USP22;NES
Energy Derivation by Oxidation of Organic Compounds (GO:0015980)	0.596874	0.811435	0.982942	0.507246	LEPROT;COX4I2;GFPT1
Negative Regulation of Protein Secretion (GO:0050709)	0.596874	0.811435	0.982942	0.507246	KCNJ11;F2R;RHBDF2
Positive Regulation of Stem Cell Population Maintenance (GO:1902459)	0.596874	0.811435	0.982942	0.507246	SIRT6;DSG2;OGT
Positive Regulation of Viral Process (GO:0048524)	0.596874	0.811435	0.982942	0.507246	GBP7;AXL;IFIT1
Regulation of DNA Recombination (GO:0000018)	0.596874	0.811435	0.982942	0.507246	PPP4R2;POLR1B;SIRT6
Regulation of Filopodium Assembly (GO:0051489)	0.596874	0.811435	0.982942	0.507246	TGFB3;ARAP1;AGRN
Regulation of Potassium Ion Transmembrane Transport (GO:1901379)	0.596874	0.811435	0.982942	0.507246	KCNH2;AMIGO1;NEDD4L
Regulation of Protein Targeting to Mitochondrion (GO:1903214)	0.596874	0.811435	0.982942	0.507246	LEPROT;BAG4;MICALL2
Gonad Development (GO:0008406)	0.597312	0.811435	0.969789	0.499749	SALL1;WT1;WNT5A;AREG
Plasma Membrane Bounded Cell Projection Morphogenesis (GO:0120039)	0.597312	0.811435	0.969789	0.499749	CTTN;MAP1S;PLXNB1;SRGAP2
Ras Protein Signal Transduction (GO:0007265)	0.59904	0.811435	0.962047	0.492979	RB1;RRAS;NTN1;RAPGEFL1;RALGPS1
Acylglycerol Homeostasis (GO:0055090)	0.599673	0.811435	1.01029	0.516634	SCARB1;APOA4
Hormone Biosynthetic Process (GO:0042446)	0.599673	0.811435	1.01029	0.516634	CHST8;TSPO
Macromolecule Methylation (GO:0043414)	0.599673	0.811435	1.01029	0.516634	PRMT2;PRMT1
Microtubule Polymerization or Depolymerization (GO:0031109)	0.599673	0.811435	1.01029	0.516634	TPPP3;NCKAP5L
Mitotic Cell Cycle Checkpoint Signaling (GO:0007093)	0.599673	0.811435	1.01029	0.516634	CHMP4C;INIP
Negative Regulation of DNA Biosynthetic Process (GO:2000279)	0.599673	0.811435	1.01029	0.516634	TEN1;PML
Negative Regulation of Fatty Acid Metabolic Process (GO:0045922)	0.599673	0.811435	1.01029	0.516634	SLC22A13;TRIB3
Positive Regulation of Filopodium Assembly (GO:0051491)	0.599673	0.811435	1.01029	0.516634	TGFB3;ARAP1
Positive Regulation of Interleukin-2 Production (GO:0032743)	0.599673	0.811435	1.01029	0.516634	IRF4;PRKD2
Positive Regulation of Nuclear Division (GO:0051785)	0.599673	0.811435	1.01029	0.516634	EDN1;LRP5
Regulation of Arp2/3 Complex-Mediated Actin Nucleation (GO:0034315)	0.599673	0.811435	1.01029	0.516634	WASF2;WASF3
Regulation of Actin Filament Bundle Assembly (GO:0032231)	0.599673	0.811435	1.01029	0.516634	SYNPO;SLC9A1
Regulation of Cardiac Muscle Cell Contraction (GO:0086004)	0.599673	0.811435	1.01029	0.516634	DSG2;TRPM4
Regulation of Cell Size (GO:0008361)	0.599673	0.811435	1.01029	0.516634	RARG;EDN1
Regulation of Vascular Endothelial Growth Factor Receptor Signaling Pathway (GO:0030947)	0.599673	0.811435	1.01029	0.516634	PRKD2;ITGA5
Respiratory Tube Development (GO:0030323)	0.599673	0.811435	1.01029	0.516634	ITGA3;WNT7B
Regulation of Mitotic Cell Cycle (GO:0007346)	0.60957	0.811435	0.94848	0.4695	RB1;APP;CUL7;CDKN1B;SPHK1;USP22;PDXP;IQGAP1;PML
Endoplasmic Reticulum Organization (GO:0007029)	0.612014	0.811435	0.950722	0.466805	EIF2AK3;REEP6;MAPK15;SEC31B
Glycolipid Biosynthetic Process (GO:0009247)	0.612014	0.811435	0.950722	0.466805	GAL3ST1;ST3GAL6;ST3GAL2;ST6GALNAC6
Phosphatidylinositol Metabolic Process (GO:0046488)	0.612171	0.811435	0.946963	0.464717	LPGAT1;PITPNM1;PITPNM3;PITPNM2;PLCD1
Protein Tetramerization (GO:0051262)	0.613332	0.811435	0.944459	0.461697	APP;GBP5;PRKD2;B2M;DNM1;TRPM4
Regulation of Protein Kinase Activity (GO:0045859)	0.613332	0.811435	0.944459	0.461697	RB1;DBNDD2;HSPB1;TRIB3;IQGAP1;TRIB1
DNA Strand Elongation (GO:0022616)	0.613795	0.811435	1.10219	0.537973	TERT
NADPH Regeneration (GO:0006740)	0.613795	0.811435	1.10219	0.537973	PHGDH
V(D)J Recombination (GO:0033151)	0.613795	0.811435	1.10219	0.537973	TCF7L1
Antifungal Humoral Response (GO:0019732)	0.613795	0.811435	1.10219	0.537973	APP
Base-Excision Repair, Gap-Filling (GO:0006287)	0.613795	0.811435	1.10219	0.537973	POLD1
Catecholamine Metabolic Process (GO:0006584)	0.613795	0.811435	1.10219	0.537973	TOMT
Detection of Bacterium (GO:0016045)	0.613795	0.811435	1.10219	0.537973	NOD1
Detection of Calcium Ion (GO:0005513)	0.613795	0.811435	1.10219	0.537973	CALM2
Detection of Light Stimulus Involved in Sensory Perception (GO:0050962)	0.613795	0.811435	1.10219	0.537973	REEP6
Detection of Light Stimulus Involved in Visual Perception (GO:0050908)	0.613795	0.811435	1.10219	0.537973	REEP6
Endochondral Bone Morphogenesis (GO:0060350)	0.613795	0.811435	1.10219	0.537973	SCX
Forebrain Neuron Differentiation (GO:0021879)	0.613795	0.811435	1.10219	0.537973	SALL1
Glial Cell-Derived Neurotrophic Factor Receptor Signaling Pathway (GO:0035860)	0.613795	0.811435	1.10219	0.537973	SULF2
Glycerolipid Metabolic Process (GO:0046486)	0.613795	0.811435	1.10219	0.537973	GAL3ST1
Glycine Transport (GO:0015816)	0.613795	0.811435	1.10219	0.537973	SLC6A17
Interleukin-6-Mediated Signaling Pathway (GO:0070102)	0.613795	0.811435	1.10219	0.537973	STAT3
Low-Density Lipoprotein Particle Remodeling (GO:0034374)	0.613795	0.811435	1.10219	0.537973	PLA2G7
Macrophage Migration (GO:1905517)	0.613795	0.811435	1.10219	0.537973	LGALS3
Midbrain Dopaminergic Neuron Differentiation (GO:1904948)	0.613795	0.811435	1.10219	0.537973	WNT5A
Mitochondrial Genome Maintenance (GO:0000002)	0.613795	0.811435	1.10219	0.537973	MEF2A
Morphogenesis of a Polarized Epithelium (GO:0001738)	0.613795	0.811435	1.10219	0.537973	CELSR1
Negative Regulation of Cell Cycle Phase Transition (GO:1901988)	0.613795	0.811435	1.10219	0.537973	ATF5
Negative Regulation of Hemostasis (GO:1900047)	0.613795	0.811435	1.10219	0.537973	EDN1
- Reg of Intrinsic Apoptotic Sgnlng Pway in Resp to DNA Damage by P53 Cls Mediator (GO:1902166)	0.613795	0.811435	1.10219	0.537973	CD44
Negative Regulation of Lipopolysaccharide-Mediated Signaling Pathway (GO:0031665)	0.613795	0.811435	1.10219	0.537973	TRIB1
Negative Regulation of Locomotion (GO:0040013)	0.613795	0.811435	1.10219	0.537973	SPINT2
Negative Regulation of Microtubule Polymerization (GO:0031115)	0.613795	0.811435	1.10219	0.537973	EML2
Negative Regulation of Mitochondrial Membrane Permeability (GO:0035795)	0.613795	0.811435	1.10219	0.537973	HSPA1A
Negative Regulation of Substrate Adhesion-Dependent Cell Spreading (GO:1900025)	0.613795	0.811435	1.10219	0.537973	RCC2
Negative Regulation of Transmembrane Transport (GO:0034763)	0.613795	0.811435	1.10219	0.537973	THBS1
Negative Regulation of Vascular Permeability (GO:0043116)	0.613795	0.811435	1.10219	0.537973	FERMT2
p38MAPK Cascade (GO:0038066)	0.613795	0.811435	1.10219	0.537973	MAPK11
Peptidyl-Tyrosine Autophosphorylation (GO:0038083)	0.613795	0.811435	1.10219	0.537973	DDR1
Phosphate Ion Homeostasis (GO:0055062)	0.613795	0.811435	1.10219	0.537973	SLC34A2
Phospholipid Homeostasis (GO:0055091)	0.613795	0.811435	1.10219	0.537973	ABCG1
Positive Regulation of CD4-positive, Alpha-Beta T Cell Activation (GO:2000516)	0.613795	0.811435	1.10219	0.537973	PRKCQ
Positive Regulation of T-helper Cell Differentiation (GO:0045624)	0.613795	0.811435	1.10219	0.537973	NFKBIZ
Positive Regulation of Cholesterol Biosynthetic Process (GO:0045542)	0.613795	0.811435	1.10219	0.537973	PRKAA1
Positive Regulation of Dendrite Development (GO:1900006)	0.613795	0.811435	1.10219	0.537973	COBL
Positive Regulation of Insulin Receptor Signaling Pathway (GO:0046628)	0.613795	0.811435	1.10219	0.537973	SORL1
Positive Regulation of Leukocyte Degranulation (GO:0043302)	0.613795	0.811435	1.10219	0.537973	F2RL1
Positive Regulation of Sterol Biosynthetic Process (GO:0106120)	0.613795	0.811435	1.10219	0.537973	PRKAA1
Positive Regulation of Vascular Endothelial Cell Proliferation (GO:1905564)	0.613795	0.811435	1.10219	0.537973	SIRT6
Post-Translational Protein Targeting to Endoplasmic Reticulum Membrane (GO:0006620)	0.613795	0.811435	1.10219	0.537973	SEC62
Potassium Ion Export Across Plasma Membrane (GO:0097623)	0.613795	0.811435	1.10219	0.537973	KCNH2
Protein Kinase A Signaling (GO:0010737)	0.613795	0.811435	1.10219	0.537973	RAB13
Proteinogenic Amino Acid Metabolic Process (GO:0170039)	0.613795	0.811435	1.10219	0.537973	ASPG
Regulation of CD4-positive, Alpha-Beta T Cell Differentiation (GO:0043370)	0.613795	0.811435	1.10219	0.537973	IRF4
Regulation of T Cell Differentiation in Thymus (GO:0033081)	0.613795	0.811435	1.10219	0.537973	FOXJ1
Regulation of T Cell Mediated Immune Response to Tumor Cell (GO:0002840)	0.613795	0.811435	1.10219	0.537973	PRKAA1
Regulation of Mitotic Sister Chromatid Separation (GO:0010965)	0.613795	0.811435	1.10219	0.537973	CDK5RAP2
Regulation of Myoblast Fusion (GO:1901739)	0.613795	0.811435	1.10219	0.537973	EHD2
Regulation of Tube Diameter (GO:0035296)	0.613795	0.811435	1.10219	0.537973	ADCY6
Relaxation of Cardiac Muscle (GO:0055119)	0.613795	0.811435	1.10219	0.537973	GSN
Steroid Hormone Receptor Signaling Pathway (GO:0043401)	0.613795	0.811435	1.10219	0.537973	AREG
Vascular Endothelial Cell Response to Fluid Shear Stress (GO:0097699)	0.613795	0.811435	1.10219	0.537973	CAPN2
Vascular Process in Circulatory System (GO:0003018)	0.613795	0.811435	1.10219	0.537973	ADCY6
Visual Learning (GO:0008542)	0.613795	0.811435	1.10219	0.537973	APP
Odontogenesis (GO:0042476)	0.61387	0.811435	0.957023	0.467	TGFB3;LAMB1;PITX2
Positive Regulation of Myoblast Differentiation (GO:0045663)	0.61387	0.811435	0.957023	0.467	XKR8;BTG1;SMARCD3
Regulation of Mitotic Spindle Organization (GO:0060236)	0.61387	0.811435	0.957023	0.467	CHMP4C;HSPA1B;HSPA1A
Regulation of Protein Import Into Nucleus (GO:0042306)	0.61387	0.811435	0.957023	0.467	NFKBIA;TGFB1;SIRT6
Positive Regulation of T Cell Activation (GO:0050870)	0.617073	0.815378	0.941312	0.454436	PYCARD;PRKAA1;VCAM1;SMARCD3;ZMIZ1;FLOT2;PRKCQ;B2M
DNA Synthesis Involved in DNA Repair (GO:0000731)	0.6205	0.816135	0.969829	0.462832	USP43;POLD1
Cardiac Muscle Cell Contraction (GO:0086003)	0.6205	0.816135	0.969829	0.462832	GSN;SCN1B
Cellular Catabolic Process (GO:0044248)	0.6205	0.816135	0.969829	0.462832	TGFB1;NEDD4L
Dicarboxylic Acid Transport (GO:0006835)	0.6205	0.816135	0.969829	0.462832	UCP2;KCNK1
Gluconeogenesis (GO:0006094)	0.6205	0.816135	0.969829	0.462832	ENO2;PCK2
Glycerophospholipid Catabolic Process (GO:0046475)	0.6205	0.816135	0.969829	0.462832	PLA2G4B;PLA2G7
Negative Regulation of Actin Filament Bundle Assembly (GO:0032232)	0.6205	0.816135	0.969829	0.462832	WASF2;PHLDB2
Negative Regulation of Proteolysis Involved in Protein Catabolic Process (GO:1903051)	0.6205	0.816135	0.969829	0.462832	EPHA4;PML
Regulation of Cation Channel Activity (GO:2001257)	0.6205	0.816135	0.969829	0.462832	EDN1;VAMP2
Regulation of Double-Strand Break Repair via Nonhomologous End Joining (GO:2001032)	0.6205	0.816135	0.969829	0.462832	MAD2L2;SMCHD1
Regulation of Microtubule Polymerization or Depolymerization (GO:0031110)	0.6205	0.816135	0.969829	0.462832	MAP1S;MAP1B
Regulation of Mitochondrial Fission (GO:0090140)	0.6205	0.816135	0.969829	0.462832	STAT2;SPIRE1
Regulation of Proteolysis Involved in Protein Catabolic Process (GO:1903050)	0.6205	0.816135	0.969829	0.462832	EPHA4;PSME1
Metal Ion Transport (GO:0030001)	0.620833	0.816284	0.94325	0.449641	KCNH2;KCNH3;CATSPER4;SLC41A1;SLC4A11;SLC5A1;CACNB1;CACNB3;ANXA6;KCNN1;PRKD2;KCNK1;TRPM4
Regulation of Heart Contraction (GO:0008016)	0.625048	0.821245	0.932344	0.438134	MEF2A;TNNT2;TPM1;CALM2;SCN1B
Spermatid Development (GO:0007286)	0.625048	0.821245	0.932344	0.438134	KLC3;RSPH1;CCDC159;NME5;NECTIN2
Defense Response to Gram-positive Bacterium (GO:0050830)	0.625935	0.821625	0.932255	0.43677	GSDMD;APP;GBP7;CSRP1;LBP;GBP2;B2M
Positive Regulation of Protein Modification Process (GO:0031401)	0.625935	0.821625	0.932255	0.43677	C3;CSF1R;SEMA4D;AKTIP;PLAUR;ARRB1;TNF
Calcium Ion Transport (GO:0006816)	0.628881	0.821625	0.932166	0.43235	CACNB1;CACNB3;P2RX5;CRACR2B;ANXA6;PRKD2;ITGAV;ANO6;TRPM4
Ceramide Biosynthetic Process (GO:0046513)	0.630376	0.821625	0.932433	0.430261	ASAH1;B4GALNT1;ST6GALNAC6
Determination of Heart Left/Right Asymmetry (GO:0061371)	0.630376	0.821625	0.932433	0.430261	NOTCH1;PRKD2;MEGF8
Embryonic Heart Tube Morphogenesis (GO:0003143)	0.630376	0.821625	0.932433	0.430261	NOTCH1;PRKD2;MEGF8
Protein Destabilization (GO:0031648)	0.630376	0.821625	0.932433	0.430261	GSN;CCDC88C;SIRT6
Regulation of Cellular Component Size (GO:0032535)	0.630376	0.821625	0.932433	0.430261	RARG;BORCS6;DNM1
Regulation of Cell Cycle (GO:0051726)	0.634304	0.821625	0.944372	0.429904	RB1;PPP1R15A;AFAP1L2;INO80E;TCF7L1;CDKN1B;TGFB1;GADD45B;HPGD;GADD45A;MX2;STAT3;IQGAP1;PML;OVOL2;PPP1R9B;SPATA22;IRF1;TRNP1;PRKD2;NUPR1;SIPA1;BIRC3
Long-Chain Fatty Acid Metabolic Process (GO:0001676)	0.636651	0.821625	0.920448	0.415613	SLC27A1;DAGLA;PLA2G4B;ACSL5;ELOVL6;ACSL3
Potassium Ion Transport (GO:0006813)	0.638343	0.821625	0.924215	0.414861	KCNH2;KCNH3;SLC12A4;KCNJ11;KCNN1;PRKD2;KCNK1;HCN2;SLC9A1
Organelle Assembly (GO:0070925)	0.639448	0.821625	0.943256	0.421776	NOTCH1;AREG;IFT74;TCTN1;MICALL1;TMEM107;DZIP1L;SYNPO;GSN;CFAP70;VPS37D;FOXJ1;VPS37B;FHDC1;VMP1;EHD2;EHD3;DNMBP;TMEM17;ATG16L2;RUFY4;RILPL1;CHMP4C;CCDC65;ALPK1
Memory (GO:0007613)	0.640401	0.821625	0.914747	0.407667	APP;ARC;CIC;PJA2
Negative Regulation of Response to Stimulus (GO:0048585)	0.640401	0.821625	0.914747	0.407667	EPHA4;GGT7;AMBP;WFS1
Glycosaminoglycan Metabolic Process (GO:0030203)	0.640479	0.821625	0.932478	0.415455	UGDH;PXYLP1
Hematopoietic Progenitor Cell Differentiation (GO:0002244)	0.640479	0.821625	0.932478	0.415455	TGFB1;FSTL3
Membrane Fusion (GO:0061025)	0.640479	0.821625	0.932478	0.415455	DPP4;VAMP2
Mucosal Immune Response (GO:0002385)	0.640479	0.821625	0.932478	0.415455	PIGR;IFNLR1
Negative Regulation of Signaling (GO:0023057)	0.640479	0.821625	0.932478	0.415455	LIF;OPTN
Phospholipid Catabolic Process (GO:0009395)	0.640479	0.821625	0.932478	0.415455	PLA2G4B;PLD2
Positive Regulation of Fibroblast Proliferation (GO:0048146)	0.640479	0.821625	0.932478	0.415455	SPHK1;WNT5A
Positive Regulation of Mitotic Cell Cycle (GO:0045931)	0.640479	0.821625	0.932478	0.415455	SPHK1;USP22
Positive Regulation of Viral Genome Replication (GO:0045070)	0.640479	0.821625	0.932478	0.415455	GBP7;IFIT1
Regulation of Cardiac Muscle Cell Action Potential (GO:0098901)	0.640479	0.821625	0.932478	0.415455	DSG2;TRPM4
Regulation of Microtubule Depolymerization (GO:0031114)	0.640479	0.821625	0.932478	0.415455	MAP1S;MAP1B
Regulation of Protein Modification by Small Protein Conjugation or Removal (GO:1903320)	0.640479	0.821625	0.932478	0.415455	HSPA1B;HSPA1A
Sterol Biosynthetic Process (GO:0016126)	0.640479	0.821625	0.932478	0.415455	SQLE;PMVK
Intracellular Monoatomic Cation Homeostasis (GO:0030003)	0.641075	0.821625	0.931896	0.414329	APP;CD40;EDN1;TMPRSS6;SLC41A1;SLC4A11;SLC39A13;ATP1B2;CP;SLC9A1;PKHD1;STC2;SLC39A8;TNNI3;B2M
Activation of Protein Kinase B Activity (GO:0032148)	0.643241	0.821625	1.01029	0.445774	WNT5A
Adipose Tissue Development (GO:0060612)	0.643241	0.821625	1.01029	0.445774	LRP5
Cardiac Cell Development (GO:0055006)	0.643241	0.821625	1.01029	0.445774	NOTCH1
Cardiac Left Ventricle Morphogenesis (GO:0003214)	0.643241	0.821625	1.01029	0.445774	NOTCH1
Cardiocyte Differentiation (GO:0035051)	0.643241	0.821625	1.01029	0.445774	SIRT6
Cellular Response to Acidic pH (GO:0071468)	0.643241	0.821625	1.01029	0.445774	SLC9A1
Cellular Response to Interleukin-4 (GO:0071353)	0.643241	0.821625	1.01029	0.445774	RUFY4
Cochlea Morphogenesis (GO:0090103)	0.643241	0.821625	1.01029	0.445774	PAX2
Embryonic Hemopoiesis (GO:0035162)	0.643241	0.821625	1.01029	0.445774	ZFPM1
Endothelial Cell Differentiation (GO:0045446)	0.643241	0.821625	1.01029	0.445774	ACVRL1
Granulocyte Activation (GO:0036230)	0.643241	0.821625	1.01029	0.445774	F2RL1
Lipid Droplet Formation (GO:0140042)	0.643241	0.821625	1.01029	0.445774	SQLE
Lipid Oxidation (GO:0034440)	0.643241	0.821625	1.01029	0.445774	PLA2G7
Magnesium Ion Transport (GO:0015693)	0.643241	0.821625	1.01029	0.445774	SLC41A1
Mature B Cell Differentiation Involved in Immune Response (GO:0002313)	0.643241	0.821625	1.01029	0.445774	NOTCH2
Mitochondrial Electron Transport, Cytochrome C to Oxygen (GO:0006123)	0.643241	0.821625	1.01029	0.445774	COX4I2
Mitochondrial Fission (GO:0000266)	0.643241	0.821625	1.01029	0.445774	UCP2
Mitotic G1 DNA Damage Checkpoint Signaling (GO:0031571)	0.643241	0.821625	1.01029	0.445774	POLR1B
Myeloid Dendritic Cell Activation (GO:0001773)	0.643241	0.821625	1.01029	0.445774	PYCARD
Negative Regulation of DNA Replication (GO:0008156)	0.643241	0.821625	1.01029	0.445774	S100A11
Negative Regulation of Cardiac Muscle Hypertrophy (GO:0010614)	0.643241	0.821625	1.01029	0.445774	NOTCH1
Negative Regulation of Cyclin-Dependent Protein Serine/Threonine Kinase Activity (GO:0045736)	0.643241	0.821625	1.01029	0.445774	CDKN1B
Negative Regulation of Stem Cell Differentiation (GO:2000737)	0.643241	0.821625	1.01029	0.445774	NOTCH1
Negative Regulation of Toll-Like Receptor 4 Signaling Pathway (GO:0034144)	0.643241	0.821625	1.01029	0.445774	TNFAIP3
Neuronal Action Potential (GO:0019228)	0.643241	0.821625	1.01029	0.445774	MYH14
Nuclear Body Organization (GO:0030575)	0.643241	0.821625	1.01029	0.445774	PML
Positive Regulation of Brown Fat Cell Differentiation (GO:0090336)	0.643241	0.821625	1.01029	0.445774	FNDC5
Positive Regulation of Calcium Ion Import (GO:0090280)	0.643241	0.821625	1.01029	0.445774	LGALS3
Positive Regulation of Cellular Response to Insulin Stimulus (GO:1900078)	0.643241	0.821625	1.01029	0.445774	SORL1
+ Reg of Insulin Secretion Inv in Cellular Resp to Glucose Stimulus (GO:0035774)	0.643241	0.821625	1.01029	0.445774	TRPM4
Positive Regulation of Mitotic Metaphase/Anaphase Transition (GO:0045842)	0.643241	0.821625	1.01029	0.445774	RB1
Positive Regulation of Protein Export From Nucleus (GO:0046827)	0.643241	0.821625	1.01029	0.445774	SIRT6
Positive Regulation of Sodium Ion Transport (GO:0010765)	0.643241	0.821625	1.01029	0.445774	SCN1B
Protein Heterotetramerization (GO:0051290)	0.643241	0.821625	1.01029	0.445774	PRKD2
Regulation of ERBB Signaling Pathway (GO:1901184)	0.643241	0.821625	1.01029	0.445774	RHBDF2
Regulation of T-helper 17 Type Immune Response (GO:2000316)	0.643241	0.821625	1.01029	0.445774	PRKCQ
Regulation of Acrosome Reaction (GO:0060046)	0.643241	0.821625	1.01029	0.445774	SERPINA10
Regulation of Attachment of Spindle Microtubules to Kinetochore (GO:0051988)	0.643241	0.821625	1.01029	0.445774	RCC2
Regulation of Branching Involved in Ureteric Bud Morphogenesis (GO:0090189)	0.643241	0.821625	1.01029	0.445774	PAX8
Reg of Calcium Ion Transmembrane Transport via High Voltage-Gated Calcium Channel (GO:1902514)	0.643241	0.821625	1.01029	0.445774	CACNB1
Regulation of Cell Fate Commitment (GO:0010453)	0.643241	0.821625	1.01029	0.445774	MTA3
Regulation of Hematopoietic Stem Cell Differentiation (GO:1902036)	0.643241	0.821625	1.01029	0.445774	EIF2AK2
Regulation of Hemopoiesis (GO:1903706)	0.643241	0.821625	1.01029	0.445774	NOTCH2
Regulation of Humoral Immune Response (GO:0002920)	0.643241	0.821625	1.01029	0.445774	SPNS2
Reg of Intrinsic Apoptotic Sgnlng Pway in Resp to DNA Damage by P53 Cls Mediator (GO:1902165)	0.643241	0.821625	1.01029	0.445774	CD44
Regulation of Long-Term Neuronal Synaptic Plasticity (GO:0048169)	0.643241	0.821625	1.01029	0.445774	SYNGR1
Regulation of Pattern Recognition Receptor Signaling Pathway (GO:0062207)	0.643241	0.821625	1.01029	0.445774	BIRC3
Regulation of Retinoic Acid Receptor Signaling Pathway (GO:0048385)	0.643241	0.821625	1.01029	0.445774	CTBP2
Regulation of Vascular Associated Smooth Muscle Cell Migration (GO:1904752)	0.643241	0.821625	1.01029	0.445774	TPM1
Removal of Superoxide Radicals (GO:0019430)	0.643241	0.821625	1.01029	0.445774	CYGB
Response to UV-A (GO:0070141)	0.643241	0.821625	1.01029	0.445774	TIMP1
Response to Muramyl Dipeptide (GO:0032495)	0.643241	0.821625	1.01029	0.445774	NOD1
Substrate-Dependent Cell Migration (GO:0006929)	0.643241	0.821625	1.01029	0.445774	NTN1
Cell Cycle G2/M Phase Transition (GO:0044839)	0.646387	0.825075	0.909073	0.396681	BRSK1;USP22;NES
mRNA Transcription (GO:0009299)	0.646387	0.825075	0.909073	0.396681	THRA;S100A10;ATF4
T Cell Activation (GO:0042110)	0.64717	0.825791	0.914522	0.397951	DPP4;JAG2;NCOR2;LEPROT;IRF4;CLSTN1;F2RL1;CD44
RNA Biosynthetic Process (GO:0032774)	0.647671	0.826148	0.916399	0.398058	MEF2A;ISG20;RNASEL;TERT;PAX8;SCX;HNRNPH3;NAT14;RBMS2
Epidermis Development (GO:0008544)	0.647993	0.826275	0.908893	0.394346	EDAR;SPINT1;FLOT2;LAMC2;GRHL1;OVOL2
Regulation of G Protein-Coupled Receptor Signaling Pathway (GO:0008277)	0.650014	0.828283	0.904415	0.389587	C3;APP;GNG7;ULK4;PPP1R9B
Telomere Maintenance (GO:0000723)	0.650014	0.828283	0.904415	0.389587	MAD2L2;INO80E;TEN1;TERT;POLR1B
ERBB Signaling Pathway (GO:0038127)	0.654073	0.832345	0.897758	0.38113	PIGR;MVP;IQGAP1;AREG
Muscle Organ Development (GO:0007517)	0.654073	0.832345	0.897758	0.38113	MEF2A;CXCL10;MEF2B;ZBTB42
Sprouting Angiogenesis (GO:0002040)	0.654073	0.832345	0.897758	0.38113	SEMA5A;TGFB1;MICALL1;THBS1
Calcium Ion Transmembrane Transport (GO:0070588)	0.659117	0.832345	0.897624	0.374178	CACNB1;CACNB3;P2RX5;ITGAV;PRKD2;TRPM4
Intracellular Zinc Ion Homeostasis (GO:0006882)	0.65962	0.832345	0.897893	0.373606	SLC39A8;SLC39A13
Negative Regulation of Interleukin-1 Production (GO:0032692)	0.65962	0.832345	0.897893	0.373606	ELF4;TNFAIP3
Positive Regulation of Protein Targeting to Mitochondrion (GO:1903955)	0.65962	0.832345	0.897893	0.373606	LEPROT;MICALL2
Protein Methylation (GO:0006479)	0.65962	0.832345	0.897893	0.373606	PRMT2;PRMT1
Regulation of Monoatomic Ion Transmembrane Transport (GO:0034765)	0.65962	0.832345	0.897893	0.373606	KCNJ11;NEDD4L
Vascular Endothelial Growth Factor Receptor Signaling Pathway (GO:0048010)	0.65962	0.832345	0.897893	0.373606	HSPB1;PRKD2
Bone Development (GO:0060348)	0.661898	0.832345	0.886852	0.365954	SKI;LRP5;SULF2
Carbohydrate Derivative Biosynthetic Process (GO:1901137)	0.661898	0.832345	0.886852	0.365954	TNIP1;ST3GAL6;ST3GAL2
Lysosome Organization (GO:0007040)	0.661898	0.832345	0.886852	0.365954	MBTPS1;AKTIP;ANKRD44
Negative Regulation of Protein Modification Process (GO:0031400)	0.661898	0.832345	0.886852	0.365954	PRKAA1;CADM4;ZBED3
Peptidyl-Threonine Modification (GO:0018210)	0.661898	0.832345	0.886852	0.365954	GALNT2;PRKD2;ACVR1B
Positive Regulation of Response to Biotic Stimulus (GO:0002833)	0.661898	0.832345	0.886852	0.365954	GBP5;IFI35;TRIM56
Regulation of Monoatomic Cation Transmembrane Transport (GO:1904062)	0.661898	0.832345	0.886852	0.365954	KCNH2;NEDD4L;SCN1B
Response to Amino Acid Starvation (GO:1990928)	0.661898	0.832345	0.886852	0.365954	SESN1;EIF2AK3;EIF2AK2
Establishment of Protein Localization to Membrane (GO:0090150)	0.662094	0.832345	0.891066	0.367429	RTP4;PRKCI;MICALL1;VPS37D;VPS37B
Neuropeptide Signaling Pathway (GO:0007218)	0.662094	0.832345	0.891066	0.367429	SORT1;NXPH4;KISS1R;SORL1;RELA
Regulation of Bone Mineralization (GO:0030500)	0.667393	0.832345	0.881388	0.356412	ECM1;ANO6;ISG15;TRPM4
Response to Light Stimulus (GO:0009416)	0.667393	0.832345	0.881388	0.356412	BRSK1;POLD1;SIRT6;MAP4K3
Negative Regulation of Translation (GO:0017148)	0.66772	0.832345	0.892808	0.360592	EPHA4;TIA1;DAPK1;WT1;EIF2AK3;EIF2AK2;AJUBA
Regulation of Mitotic Cell Cycle Phase Transition (GO:1901990)	0.670019	0.832345	0.886629	0.355049	KLF11;TCF7L1;CDKN1B;SMARCD3;PSME1;PPP1R9B
GTP Metabolic Process (GO:0046039)	0.670444	0.832345	0.932522	0.372837	IMPDH1
L-amino Acid Metabolic Process (GO:0170033)	0.670444	0.832345	0.932522	0.372837	ASPG
T Cell Differentiation in Thymus (GO:0033077)	0.670444	0.832345	0.932522	0.372837	RIPK3
Cell Communication by Electrical Coupling Involved in Cardiac Conduction (GO:0086064)	0.670444	0.832345	0.932522	0.372837	ATP1B2
Cotranslational Protein Targeting to Membrane (GO:0006613)	0.670444	0.832345	0.932522	0.372837	SEC62
Endoderm Development (GO:0007492)	0.670444	0.832345	0.932522	0.372837	DUSP2
Establishment of Protein Localization to Chromosome (GO:0070199)	0.670444	0.832345	0.932522	0.372837	TERT
Ether Lipid Metabolic Process (GO:0046485)	0.670444	0.832345	0.932522	0.372837	PLA2G7
Eye Photoreceptor Cell Differentiation (GO:0001754)	0.670444	0.832345	0.932522	0.372837	STAT3
Fucosylation (GO:0036065)	0.670444	0.832345	0.932522	0.372837	FUT11
Icosanoid Transport (GO:0071715)	0.670444	0.832345	0.932522	0.372837	SLCO2A1
Intracellular Cholesterol Transport (GO:0032367)	0.670444	0.832345	0.932522	0.372837	ABCG1
Intracellular Potassium Ion Homeostasis (GO:0030007)	0.670444	0.832345	0.932522	0.372837	ATP1B2
Mitotic G1/S Transition Checkpoint Signaling (GO:0044819)	0.670444	0.832345	0.932522	0.372837	POLR1B
Myotube Cell Development (GO:0014904)	0.670444	0.832345	0.932522	0.372837	SKI
Negative Regulation of Cartilage Development (GO:0061037)	0.670444	0.832345	0.932522	0.372837	WNT9A
Negative Regulation of Coagulation (GO:0050819)	0.670444	0.832345	0.932522	0.372837	EDN1
Negative Regulation of Fatty Acid Biosynthetic Process (GO:0045717)	0.670444	0.832345	0.932522	0.372837	TRIB3
Negative Regulation of Transcription Elongation by RNA Polymerase II (GO:0034244)	0.670444	0.832345	0.932522	0.372837	SIRT6
Neuron Cell-Cell Adhesion (GO:0007158)	0.670444	0.832345	0.932522	0.372837	NLGN2
Neutrophil Mediated Immunity (GO:0002446)	0.670444	0.832345	0.932522	0.372837	VAMP2
Nucleotide-Sugar Metabolic Process (GO:0009225)	0.670444	0.832345	0.932522	0.372837	GFPT1
Phosphatidylcholine Acyl-Chain Remodeling (GO:0036151)	0.670444	0.832345	0.932522	0.372837	PLA2G4B
Positive Regulation of Acute Inflammatory Response (GO:0002675)	0.670444	0.832345	0.932522	0.372837	TNF
+ Reg of Adaptive Imm Resp Based on Som Recomb of Imm Rcptrs Built Frm IgSF Domains (GO:0002824)	0.670444	0.832345	0.932522	0.372837	PRKCQ
Positive Regulation of Cardiac Muscle Cell Proliferation (GO:0060045)	0.670444	0.832345	0.932522	0.372837	NOTCH1
Positive Regulation of Long-Term Synaptic Potentiation (GO:1900273)	0.670444	0.832345	0.932522	0.372837	APP
Positive Regulation of Protein-Containing Complex Disassembly (GO:0043243)	0.670444	0.832345	0.932522	0.372837	TNF
Positive Regulation of Sodium Ion Transmembrane Transport (GO:1902307)	0.670444	0.832345	0.932522	0.372837	ATP1B2
Positive Regulation of Syncytium Formation by Plasma Membrane Fusion (GO:0060143)	0.670444	0.832345	0.932522	0.372837	EHD2
Positive Regulation of Telomere Maintenance in Response to DNA Damage (GO:1904507)	0.670444	0.832345	0.932522	0.372837	INO80E
Protein Localization to Chromosome, Telomeric Region (GO:0070198)	0.670444	0.832345	0.932522	0.372837	TERT
Protein Localization to Site of Double-Strand Break (GO:1990166)	0.670444	0.832345	0.932522	0.372837	SIRT6
Regulation of Establishment of Protein Localization (GO:0070201)	0.670444	0.832345	0.932522	0.372837	PTP4A3
Regulation of Immune Effector Process (GO:0002697)	0.670444	0.832345	0.932522	0.372837	IRF4
Regulation of Leukocyte Activation (GO:0002694)	0.670444	0.832345	0.932522	0.372837	PJA2
Regulation of Leukocyte Migration (GO:0002685)	0.670444	0.832345	0.932522	0.372837	TNFRSF18
Regulation of Microtubule-Based Movement (GO:0060632)	0.670444	0.832345	0.932522	0.372837	HAP1
Regulation of Platelet-Derived Growth Factor Receptor Signaling Pathway (GO:0010640)	0.670444	0.832345	0.932522	0.372837	F3
Regulation of Trophoblast Cell Migration (GO:1901163)	0.670444	0.832345	0.932522	0.372837	TIMP1
Regulation of Voltage-Gated Calcium Channel Activity (GO:1901385)	0.670444	0.832345	0.932522	0.372837	CBARP
Relaxation of Muscle (GO:0090075)	0.670444	0.832345	0.932522	0.372837	GSN
Resolution of Meiotic Recombination Intermediates (GO:0000712)	0.670444	0.832345	0.932522	0.372837	SLX4
Secretion (GO:0046903)	0.670444	0.832345	0.932522	0.372837	PRKCI
Smooth Muscle Contraction (GO:0006939)	0.670444	0.832345	0.932522	0.372837	APBB1
Sodium-Independent Organic Anion Transport (GO:0043252)	0.670444	0.832345	0.932522	0.372837	SLCO2A1
Suppression of Viral Release by Host (GO:0044790)	0.670444	0.832345	0.932522	0.372837	PML
Synaptonemal Complex Assembly (GO:0007130)	0.670444	0.832345	0.932522	0.372837	P3H4
Synaptonemal Complex Organization (GO:0070193)	0.670444	0.832345	0.932522	0.372837	P3H4
Telomere Capping (GO:0016233)	0.670444	0.832345	0.932522	0.372837	TEN1
Telomere Maintenance in Response to DNA Damage (GO:0043247)	0.670444	0.832345	0.932522	0.372837	MAD2L2
Thymus Development (GO:0048538)	0.670444	0.832345	0.932522	0.372837	RIPK3
Vascular Endothelial Growth Factor Signaling Pathway (GO:0038084)	0.670444	0.832345	0.932522	0.372837	RELA
Protein Polyubiquitination (GO:0000209)	0.670995	0.832751	0.914068	0.364708	ARRDC4;TRIM62;WSB1;TRAF3IP2;DTX3L;PELI3;NEDD4L;TNFAIP3;ZFP91;UBE2L6;ASB11;IFI27;RUSC1;TRIM2;BCL2;TRIM56
Positive Regulation of Calcium Ion Transmembrane Transport (GO:1904427)	0.67691	0.838561	0.86569	0.337806	CXCL10;P2RX5;F2R
Regulation of B Cell Proliferation (GO:0030888)	0.67691	0.838561	0.86569	0.337806	TCF7L1;CLCF1;BCL2
T Cell Activation Involved in Immune Response (GO:0002286)	0.677933	0.838561	0.865778	0.336534	F2RL1;ICAM1
Cellular Response to Acid Chemical (GO:0071229)	0.677933	0.838561	0.865778	0.336534	RRAGD;SH3BP4
Clathrin-Dependent Endocytosis (GO:0072583)	0.677933	0.838561	0.865778	0.336534	STON2;DNM1
Negative Regulation of Mitotic Cell Cycle (GO:0045930)	0.677933	0.838561	0.865778	0.336534	CDKN1B;PML
Positive Regulation of B Cell Proliferation (GO:0030890)	0.677933	0.838561	0.865778	0.336534	TCF7L1;CLCF1
Positive Regulation of Calcium-Mediated Signaling (GO:0050850)	0.677933	0.838561	0.865778	0.336534	EDN1;P2RX5
Regulation of Keratinocyte Differentiation (GO:0045616)	0.677933	0.838561	0.865778	0.336534	EXTL3;OVOL2
Very Long-Chain Fatty Acid Metabolic Process (GO:0000038)	0.677933	0.838561	0.865778	0.336534	ELOVL6;HACD4
Response to Reactive Oxygen Species (GO:0000302)	0.680356	0.841279	0.865602	0.333377	AMBP;TPM1;PXDN;PRKD2
Epithelial Cell Differentiation (GO:0030855)	0.683591	0.844998	0.886404	0.337184	LGALS3;WT1;ANXA4;ALDOC;DSG2;HNRNPH3;PAX2;OVOL2;PCK2
Regulation of Transcription by RNA Polymerase II (GO:0006357)	0.689657	0.845746	0.961485	0.35725	RB1;APP;ZMYND8;WWC1;WWC2;SCX;HR;GABPB1;TNF;ETS2;DCAF6;HOXA10;HOXA9;SALL1;RPS6KA5;ZMIZ1;CREB3L1;CREB3L2;RPS6KA1;HOXA3;HOXA2;PITX2;IER2;MEF2A;MEF2B;KDM2B;SKIDA1;WNT5A;ZBTB32;LMO7;SOX12;TLE6;OVOL2;HOXB9;IFI27;DDIT3;HOXB3;ATF7;TRIB3;HOXB2;PRKD2;ATF5;HOXB8;PLPP3;HOXB7;ZFPM1;HOXB6;ATF4;HOXB5;NOTCH2;GCM1;CASZ1;NOTCH1;CTBP2;ZBTB4;SLC9A1;PLAC8;HELZ2;SBNO2;HOXC4;ZBED3;S100A10;CBX6;ZFHX2;TGFB1;FZD4;WFS1;GADD45A;TGFB3;ZBTB16;LIF;SMAD6;NFKB1;NFKB2;NFKBIA;CXCL10;ID1;MAFF;SP6;ID3;AMOTL2;GTF2IRD1;OGT;RCOR2;NFE2L1;ZSCAN2;NFE2L2;SETD4;ACVRL1;CSRNP1;CD40;GMEB1;RARG;THRA;FHL2;ARRB1;ZFP82;LITAF;AREG;IRF2BPL;PPP1R13L;SIX5;LRRFIP1;CIC;TEAD2;TGIF1;KLF11;EDN1;ANXA4;ZFP91;SIRT6;VEZF1;PARP9;KLF16;PAX2;TNFRSF1A;RGMA;NCOR2;PKM;ELF3;PAX8;IRF4;ELF4;IRF1;IRF7;IRF9;KANK2;RNASEL;NFIX;SMARCD3;TMPRSS6;LRP5;NLRC5;ZBTB42;WIZ;NTN1;RELA;FSTL3;RELB;ZFP14;EPCAM;ATOH8;APBB1;MTA3;TCF7L1;SEMA4D;STAT1;STAT2;IRX3;USP22;STAT3;FOXJ1;ARID3A;GRHL1;MEIS3;MAPK15;SKI;MAD2L2;HEYL;KLF5;TNIP1;WT1;F2RL1;AGRN;SSBP4;HSPA1A
Positive Regulation of Plasma Membrane Bounded Cell Projection Assembly (GO:0120034)	0.691148	0.845746	0.865424	0.319689	CDC42EP5;TGFB3;F2RL1;ARAP1;AGRN;WASF2
Protein Dephosphorylation (GO:0006470)	0.691148	0.845746	0.865424	0.319689	DUSP2;PDXP;PTPN9;DUSP18;TNS2;DUSP7
Macromolecule Catabolic Process (GO:0009057)	0.691423	0.845746	0.845512	0.311997	MMP14;TGFB1;NEDD4L
Male Gonad Development (GO:0008584)	0.691423	0.845746	0.845512	0.311997	WT1;WNT5A;AREG
Regulation of Calcium-Mediated Signaling (GO:0050848)	0.691423	0.845746	0.845512	0.311997	EDN1;P2RX5;CALM2
Regulation of Fibroblast Proliferation (GO:0048145)	0.691423	0.845746	0.845512	0.311997	SKI;SPHK1;WNT5A
Regulation of Osteoclast Differentiation (GO:0045670)	0.691423	0.845746	0.845512	0.311997	CSF1;TNF;FSTL3
MAPK Cascade (GO:0000165)	0.694177	0.845746	0.873089	0.318703	MEF2A;MAPK11;SH2D3C;ITGAV;TRIB1;MAP4K3;DUSP7;MAPK13
Estrogen Metabolic Process (GO:0008210)	0.695434	0.845746	0.835878	0.303607	SULT1A1;SULT1E1
Negative Regulation of MAP Kinase Activity (GO:0043407)	0.695434	0.845746	0.835878	0.303607	IRAK3;DUSP7
Phosphatidic Acid Biosynthetic Process (GO:0006654)	0.695434	0.845746	0.835878	0.303607	AGPAT2;PLD2
Positive Regulation of D-glucose Transmembrane Transport (GO:0010828)	0.695434	0.845746	0.835878	0.303607	C3;PRKCI
Regulation of Centrosome Duplication (GO:0010824)	0.695434	0.845746	0.835878	0.303607	PKHD1;CHMP4C
Regulation of Immunoglobulin Production (GO:0002637)	0.695434	0.845746	0.835878	0.303607	GALNT2;CLCF1
Regulation of Stress-Activated MAPK Cascade (GO:0032872)	0.695434	0.845746	0.835878	0.303607	SEMA4C;EIF2AK2
Arp2/3 Complex-Mediated Actin Nucleation (GO:0034314)	0.695574	0.845746	0.865866	0.314326	ARPC1B
Amyloid-Beta Metabolic Process (GO:0050435)	0.695574	0.845746	0.865866	0.314326	NCSTN
Canonical Glycolysis (GO:0061621)	0.695574	0.845746	0.865866	0.314326	ENO2
Dendritic Cell Chemotaxis (GO:0002407)	0.695574	0.845746	0.865866	0.314326	TRPM4
Digestive System Development (GO:0055123)	0.695574	0.845746	0.865866	0.314326	COBL
Folic Acid-Containing Compound Metabolic Process (GO:0006760)	0.695574	0.845746	0.865866	0.314326	MTHFD2
Gas Transport (GO:0015669)	0.695574	0.845746	0.865866	0.314326	CYGB
Glucose Catabolic Process to Pyruvate (GO:0061718)	0.695574	0.845746	0.865866	0.314326	ENO2
Membrane Repolarization During Action Potential (GO:0086011)	0.695574	0.845746	0.865866	0.314326	KCNH2
Multicellular Organismal-Level Iron Ion Homeostasis (GO:0060586)	0.695574	0.845746	0.865866	0.314326	TMPRSS6
Negative Regulation of Chondrocyte Differentiation (GO:0032331)	0.695574	0.845746	0.865866	0.314326	WNT9A
Negative Regulation of Cyclin-Dependent Protein Kinase Activity (GO:1904030)	0.695574	0.845746	0.865866	0.314326	CDKN1B
Negative Regulation of Gluconeogenesis (GO:0045721)	0.695574	0.845746	0.865866	0.314326	SIRT6
Negative Regulation of Immune Effector Process (GO:0002698)	0.695574	0.845746	0.865866	0.314326	LGALS3
Negative Regulation of mRNA Splicing, via Spliceosome (GO:0048025)	0.695574	0.845746	0.865866	0.314326	RBM20
Positive Regulation of Cytoplasmic Translation (GO:2000767)	0.695574	0.845746	0.865866	0.314326	PKM
Positive Regulation of Mitotic Sister Chromatid Separation (GO:1901970)	0.695574	0.845746	0.865866	0.314326	RB1
Regulation of ATP Metabolic Process (GO:1903578)	0.695574	0.845746	0.865866	0.314326	OGT
Regulation of Golgi Organization (GO:1903358)	0.695574	0.845746	0.865866	0.314326	EHD3
Regulation of IRE1-mediated Unfolded Protein Response (GO:1903894)	0.695574	0.845746	0.865866	0.314326	BBC3
Regulation of Catecholamine Secretion (GO:0050433)	0.695574	0.845746	0.865866	0.314326	STX1A
Regulation of Cell Fate Specification (GO:0042659)	0.695574	0.845746	0.865866	0.314326	MTA3
Regulation of Establishment of Cell Polarity (GO:2000114)	0.695574	0.845746	0.865866	0.314326	GSN
Regulation of Execution Phase of Apoptosis (GO:1900117)	0.695574	0.845746	0.865866	0.314326	BOK
Regulation of Exit From Mitosis (GO:0007096)	0.695574	0.845746	0.865866	0.314326	PPP1R9B
Regulation of Fatty Acid Oxidation (GO:0046320)	0.695574	0.845746	0.865866	0.314326	PDK4
Regulation of Interleukin-13 Production (GO:0032656)	0.695574	0.845746	0.865866	0.314326	IRF4
Regulation of Isotype Switching (GO:0045191)	0.695574	0.845746	0.865866	0.314326	MAD2L2
Regulation of Microglial Cell Activation (GO:1903978)	0.695574	0.845746	0.865866	0.314326	SPHK1
Regulation of Neuroblast Proliferation (GO:1902692)	0.695574	0.845746	0.865866	0.314326	SMARCD3
Regulation of Oxidative Phosphorylation (GO:0002082)	0.695574	0.845746	0.865866	0.314326	NUPR1
Regulation of Peptidase Activity (GO:0052547)	0.695574	0.845746	0.865866	0.314326	ECM1
Regulation of Systemic Arterial Blood Pressure by Hormone (GO:0001990)	0.695574	0.845746	0.865866	0.314326	EDN1
Regulation of Telomere Maintenance in Response to DNA Damage (GO:1904505)	0.695574	0.845746	0.865866	0.314326	INO80E
Positive Regulation of Protein Ubiquitination (GO:0031398)	0.696681	0.846815	0.853276	0.308398	ARRDC4;WFS1;SPHK1;TRIB3;BIRC3
Calcium Ion Homeostasis (GO:0055074)	0.697097	0.847045	0.865336	0.31224	PKHD1;CD40;EDN1;WFS1;STC2;CIB2;TNNI3
ERAD Pathway (GO:0036503)	0.70137	0.851959	0.855196	0.303355	FOXRED2;WFS1;FBXO2;FBXO17;FBXO44;RNF121
Protein Modification by Small Protein Conjugation (GO:0032446)	0.702103	0.85257	0.905831	0.32037	ARRDC4;RNF43;CUL7;UBA7;DTX3L;FBXO2;NEDD4L;UBE2L6;LMO7;ISG15;ARRB1;ASB11;PJA2;PML;HDAC7;CAND2;SPSB1;ZNRF3;ZMIZ1;STX1A;TRPM4;NFE2L2
DNA Integrity Checkpoint Signaling (GO:0031570)	0.705439	0.855782	0.826251	0.288308	DTX3L;RRAD;PARP9
Cellular Response to Radiation (GO:0071478)	0.705439	0.855782	0.826251	0.288308	RRAD;GADD45A;TNF
Regulation of mRNA Catabolic Process (GO:0061013)	0.705439	0.855782	0.826251	0.288308	CSDC2;ZC3HAV1;PKP3
Steroid Metabolic Process (GO:0008202)	0.706502	0.856793	0.856548	0.297589	CYP39A1;SULT2B1;SULT1A1;SULT1E1;TSPO;HSD17B14;CYP46A1
Cellular Response to Hypoxia (GO:0071456)	0.707651	0.857905	0.84138	0.290953	NOTCH1;TGFB1;TERT;BBC3;NFE2L2
RNA Splicing (GO:0008380)	0.711362	0.859286	0.845206	0.287855	PRMT1;WT1;HNRNPH3;NOL3;PPP1R9B;SRRM1
Glucose Homeostasis (GO:0042593)	0.711362	0.859286	0.845206	0.287855	LEPROT;PRKAA1;WFS1;HKDC1;STAT3;PDK4
DNA Damage Response, Signal Transduction by P53 Class Mediator (GO:0030330)	0.71214	0.859286	0.807972	0.274291	BCL3;PML
TOR Signaling (GO:0031929)	0.71214	0.859286	0.807972	0.274291	RPS6KA5;RPS6KA1
Bile Acid Metabolic Process (GO:0008206)	0.71214	0.859286	0.807972	0.274291	CYP39A1;CYP46A1
Lipid Droplet Organization (GO:0034389)	0.71214	0.859286	0.807972	0.274291	SQLE;PRKAA1
Natural Killer Cell Mediated Cytotoxicity (GO:0042267)	0.71214	0.859286	0.807972	0.274291	NECTIN2;VAMP2
Non-Motile Cilium Assembly (GO:1905515)	0.71214	0.859286	0.807972	0.274291	TMEM17;TMEM107
Positive Regulation of T Cell Mediated Cytotoxicity (GO:0001916)	0.71214	0.859286	0.807972	0.274291	SLC22A13;NECTIN2
Positive Regulation of Establishment of Protein Localization to Mitochondrion (GO:1903749)	0.71214	0.859286	0.807972	0.274291	LEPROT;MICALL2
Purine Ribonucleoside Triphosphate Metabolic Process (GO:0009205)	0.71214	0.859286	0.807972	0.274291	HSPA1B;HSPA1A
Regulation of Lamellipodium Assembly (GO:0010591)	0.71214	0.859286	0.807972	0.274291	WASF2;EPHA2
Response to Amino Acid (GO:0043200)	0.71214	0.859286	0.807972	0.274291	RRAGD;SH3BP4
Cellular Response to Decreased Oxygen Levels (GO:0036294)	0.71834	0.859286	0.829809	0.274511	NOTCH1;TGFB1;TERT;BBC3;NFE2L2
COPII-coated Vesicle Cargo Loading (GO:0090110)	0.718788	0.859286	0.808098	0.266825	SEC31B
DNA Double-Strand Break Processing (GO:0000729)	0.718788	0.859286	0.808098	0.266825	SLX4
Anterograde Synaptic Vesicle Transport (GO:0048490)	0.718788	0.859286	0.808098	0.266825	AP3M2
Apoptotic Nuclear Changes (GO:0030262)	0.718788	0.859286	0.808098	0.266825	EXOG
Cellular Response to Gamma Radiation (GO:0071480)	0.718788	0.859286	0.808098	0.266825	CRYAB
Epoxygenase P450 Pathway (GO:0019373)	0.718788	0.859286	0.808098	0.266825	CYP2S1
Establishment of Melanosome Localization (GO:0032401)	0.718788	0.859286	0.808098	0.266825	SHROOM2
Glycolytic Process Through Glucose-6-Phosphate (GO:0061620)	0.718788	0.859286	0.808098	0.266825	ENO2
Heart Process (GO:0003015)	0.718788	0.859286	0.808098	0.266825	TNNI3
Late Endosome to Lysosome Transport (GO:1902774)	0.718788	0.859286	0.808098	0.266825	CHMP4C
Membrane Repolarization During Cardiac Muscle Cell Action Potential (GO:0086013)	0.718788	0.859286	0.808098	0.266825	KCNH2
Microtubule Depolymerization (GO:0007019)	0.718788	0.859286	0.808098	0.266825	NCKAP5L
Mitochondrion Transport Along Microtubule (GO:0047497)	0.718788	0.859286	0.808098	0.266825	MAP1S
Negative Regulation of Interleukin-10 Production (GO:0032693)	0.718788	0.859286	0.808098	0.266825	THBS1
Negative Regulation of mRNA Processing (GO:0050686)	0.718788	0.859286	0.808098	0.266825	RBM20
Negative Regulation of Natural Killer Cell Mediated Immunity (GO:0002716)	0.718788	0.859286	0.808098	0.266825	NECTIN2
Negative Regulation of Release of Cytochrome C From Mitochondria (GO:0090201)	0.718788	0.859286	0.808098	0.266825	NOL3
One-Carbon Compound Transport (GO:0019755)	0.718788	0.859286	0.808098	0.266825	AQP8
Positive Regulation of ERAD Pathway (GO:1904294)	0.718788	0.859286	0.808098	0.266825	NFE2L2
Positive Regulation of Lymphocyte Chemotaxis (GO:0140131)	0.718788	0.859286	0.808098	0.266825	WNT5A
Protein Localization to Vacuole (GO:0072665)	0.718788	0.859286	0.808098	0.266825	SH3BP4
Regulation of DNA Damage Checkpoint (GO:2000001)	0.718788	0.859286	0.808098	0.266825	POLR1B
Regulation of DNA Strand Elongation (GO:0060382)	0.718788	0.859286	0.808098	0.266825	INO80E
Reg of Blood Vessel Endothelial Cell Proliferation Inv in Sprouting Angiogenesis (GO:1903587)	0.718788	0.859286	0.808098	0.266825	THBS1
Regulation of Establishment or Maintenance of Cell Polarity (GO:0032878)	0.718788	0.859286	0.808098	0.266825	LLGL2
Regulation of Ryanodine-Sensitive Calcium-Release Channel Activity (GO:0060314)	0.718788	0.859286	0.808098	0.266825	CALM2
Synaptic Vesicle Transport Along Microtubule (GO:0099517)	0.718788	0.859286	0.808098	0.266825	AP3M2
Hexose Metabolic Process (GO:0019318)	0.718961	0.859286	0.807846	0.266547	KCNJ11;HKDC1;ALDOC
Mitophagy (GO:0000423)	0.718961	0.859286	0.807846	0.266547	SPATA33;OGT;OPTN
Natural Killer Cell Activation (GO:0030101)	0.718961	0.859286	0.807846	0.266547	ELF4;CLSTN1;EMP2
Regulation of Insulin Secretion (GO:0050796)	0.721122	0.861592	0.835446	0.273146	NLGN2;KCNJ11;GRID1;SIRT6;TNF;STX1A
B Cell Receptor Signaling Pathway (GO:0050853)	0.72807	0.868469	0.781866	0.248131	CLSTN1;BCL2
Negative Regulation of G2/M Transition of Mitotic Cell Cycle (GO:0010972)	0.72807	0.868469	0.781866	0.248131	CHMP4C;INIP
Regulation of Small Molecule Metabolic Process (GO:0062012)	0.72807	0.868469	0.781866	0.248131	PDK4;ABCG1
Response to Estradiol (GO:0032355)	0.72807	0.868469	0.781866	0.248131	TGFB1;STAT3
Epigenetic Regulation of Gene Expression (GO:0040029)	0.728628	0.868469	0.807719	0.255718	APP;HDAC11;SIRT6;HDAC7
Positive Regulation of T Cell Differentiation (GO:0045582)	0.728628	0.868469	0.807719	0.255718	SMARCD3;ZMIZ1;TNFSF9;SOX12
Protein N-linked Glycosylation (GO:0006487)	0.728628	0.868469	0.807719	0.255718	GAL3ST1;MGAT4A;GFPT1;SLC39A8
Positive Regulation of Growth (GO:0045927)	0.728747	0.868469	0.818551	0.259012	MMP14;WFS1;SPHK1;RPS6KA1;BCL2
Activation of Protein Kinase Activity (GO:0032147)	0.731997	0.871263	0.790241	0.246539	RIPK3;WNT5A;ZFP91
Epidermal Growth Factor Receptor Signaling Pathway (GO:0007173)	0.731997	0.871263	0.790241	0.246539	PIGR;IQGAP1;AREG
Positive Regulation of Intracellular Transport (GO:0032388)	0.731997	0.871263	0.790241	0.246539	EHD2;SORL1;VAMP2
Regulation of Proteasomal Ubiquitin-Dependent Protein Catabolic Process (GO:0032434)	0.73354	0.871263	0.83122	0.257573	TRIB3;SIRT6;CSNK1E;TRIB1;OGT;HSPA1B;HSPA1A
Cellular Response to Virus (GO:0098586)	0.739803	0.871263	0.794435	0.239419	IFNAR2;CXCL10;MAPK11;IFNLR1
3'-UTR-mediated mRNA Destabilization (GO:0061158)	0.740234	0.871263	0.757551	0.227863	PLEKHN1
B Cell Proliferation (GO:0042100)	0.740234	0.871263	0.757551	0.227863	CD40
DNA Modification (GO:0006304)	0.740234	0.871263	0.757551	0.227863	MUTYH
acetyl-CoA Metabolic Process (GO:0006084)	0.740234	0.871263	0.757551	0.227863	PMVK
Calcineurin-Mediated Signaling (GO:0097720)	0.740234	0.871263	0.757551	0.227863	CALM2
Cellular Response to Cadmium Ion (GO:0071276)	0.740234	0.871263	0.757551	0.227863	SLC39A8
Embryonic Axis Specification (GO:0000578)	0.740234	0.871263	0.757551	0.227863	SMAD6
Epithelial Cell Migration (GO:0010631)	0.740234	0.871263	0.757551	0.227863	KANK2
Eye Photoreceptor Cell Development (GO:0042462)	0.740234	0.871263	0.757551	0.227863	CRB2
Intraciliary Anterograde Transport (GO:0035720)	0.740234	0.871263	0.757551	0.227863	IFT74
Leukotriene Biosynthetic Process (GO:0019370)	0.740234	0.871263	0.757551	0.227863	GGT7
miRNA-mediated Gene Silencing by Inhibition of Translation (GO:0035278)	0.740234	0.871263	0.757551	0.227863	AJUBA
Motile Cilium Assembly (GO:0044458)	0.740234	0.871263	0.757551	0.227863	DNAAF3
Myoblast Fusion (GO:0007520)	0.740234	0.871263	0.757551	0.227863	DOCK1
Negative Regulation of Chemokine Production (GO:0032682)	0.740234	0.871263	0.757551	0.227863	F2RL1
Negative Regulation of Fibroblast Proliferation (GO:0048147)	0.740234	0.871263	0.757551	0.227863	SKI
Negative Regulation of Inflammatory Response to Antigenic Stimulus (GO:0002862)	0.740234	0.871263	0.757551	0.227863	RHBDF2
Negative Regulation of Telomere Maintenance (GO:0032205)	0.740234	0.871263	0.757551	0.227863	SLX4
Neuron Projection Organization (GO:0106027)	0.740234	0.871263	0.757551	0.227863	APP
Positive Regulation of Cell Migration Involved in Sprouting Angiogenesis (GO:0090050)	0.740234	0.871263	0.757551	0.227863	HDAC7
Positive Regulation of Cholesterol Metabolic Process (GO:0090205)	0.740234	0.871263	0.757551	0.227863	PRKAA1
Positive Regulation of Regulatory T Cell Differentiation (GO:0045591)	0.740234	0.871263	0.757551	0.227863	SOX12
Positive Regulation of Smooth Muscle Cell Migration (GO:0014911)	0.740234	0.871263	0.757551	0.227863	S100A11
Positive Regulation of Transcription Regulatory Region DNA Binding (GO:2000679)	0.740234	0.871263	0.757551	0.227863	RB1
Regulation of Brown Fat Cell Differentiation (GO:0090335)	0.740234	0.871263	0.757551	0.227863	FNDC5
Reg of Cardiac Muscle Contraction by Reg of the Release of Sequestered Calcium Ion (GO:0010881)	0.740234	0.871263	0.757551	0.227863	CALM2
Regulation of Hematopoietic Progenitor Cell Differentiation (GO:1901532)	0.740234	0.871263	0.757551	0.227863	EIF2AK2
Regulation of Leukocyte Chemotaxis (GO:0002688)	0.740234	0.871263	0.757551	0.227863	F2RL1
Regulation of Mitochondrial Membrane Permeability (GO:0046902)	0.740234	0.871263	0.757551	0.227863	BCL2
Regulation of Receptor Recycling (GO:0001919)	0.740234	0.871263	0.757551	0.227863	OPTN
Regulation of Secretion (GO:0051046)	0.740234	0.871263	0.757551	0.227863	SCIN
Regulation of Sodium Ion Transmembrane Transporter Activity (GO:2000649)	0.740234	0.871263	0.757551	0.227863	NEDD4L
Regulation of Ubiquitin Protein Ligase Activity (GO:1904666)	0.740234	0.871263	0.757551	0.227863	MAD2L2
Sulfur Amino Acid Metabolic Process (GO:0000096)	0.740234	0.871263	0.757551	0.227863	CDO1
Negative Regulation of Small Molecule Metabolic Process (GO:0062014)	0.743246	0.873302	0.757392	0.224739	SLC22A13;SIRT6
Organophosphate Biosynthetic Process (GO:0090407)	0.743246	0.873302	0.757392	0.224739	ITPKB;PPIP5K1
Regulation of JUN Kinase Activity (GO:0043506)	0.743246	0.873302	0.757392	0.224739	WNT5A;TNF
Regulation of Cell Cycle Phase Transition (GO:1901987)	0.743246	0.873302	0.757392	0.224739	CDK17;CDKN1B
Regulation of Gluconeogenesis (GO:0006111)	0.743246	0.873302	0.757392	0.224739	SIRT6;OGT
Cognition (GO:0050890)	0.74455	0.873302	0.773385	0.228129	SETD5;TNF;CBR3
Lipid Modification (GO:0030258)	0.74455	0.873302	0.773385	0.228129	PLPP3;PLA2G7;ST3GAL2
Negative Regulation of Phosphorylation (GO:0042326)	0.74455	0.873302	0.773385	0.228129	CDKN1B;CADM4;ZBED3
Nucleocytoplasmic Transport (GO:0006913)	0.74455	0.873302	0.773385	0.228129	NUP214;CDKN1B;NUP210
Positive Regulation of Lymphocyte Activation (GO:0051251)	0.74455	0.873302	0.773385	0.228129	PYCARD;PRKAA1;PRKCQ
Regulation of Interleukin-12 Production (GO:0032655)	0.74455	0.873302	0.773385	0.228129	MAPK11;IRAK3;THBS1
Intracellular Calcium Ion Homeostasis (GO:0006874)	0.748348	0.877083	0.83191	0.24116	PKHD1;CD40;EDN1;WFS1;STC2;BCL2;ANXA6;TNNI3;PML
Regulation of Cellular Response to Stress (GO:0080135)	0.750576	0.877083	0.815146	0.233877	INO80E;MMP14;POLR1B;USP22;NUPR1;AJUBA;NFE2L2
Positive Regulation of MAP Kinase Activity (GO:0043406)	0.750627	0.877083	0.781579	0.224194	EDN1;WNT5A;TNF;THBS1
Autophagosome Maturation (GO:0097352)	0.75663	0.877083	0.757232	0.211178	VMP1;LIX1L;CHMP4C
Macromolecule Glycosylation (GO:0043413)	0.75663	0.877083	0.757232	0.211178	MGAT4A;ST3GAL6;ST3GAL2
Negative Regulation of T Cell Activation (GO:0050868)	0.75663	0.877083	0.757232	0.211178	LGALS3;TINAGL1;PPP1R9B
Positive Regulation of Nervous System Development (GO:0051962)	0.75663	0.877083	0.757232	0.211178	NUMBL;NLGN2;CLSTN1
Proton Transmembrane Transport (GO:1902600)	0.75663	0.877083	0.757232	0.211178	UCP2;SLC4A11;SLC9A1
Regulation of Mitotic Metaphase/Anaphase Transition (GO:0030071)	0.75663	0.877083	0.757232	0.211178	RB1;SMARCD3;CDK5RAP2
Regulation of Ubiquitin-Dependent Protein Catabolic Process (GO:2000058)	0.75663	0.877083	0.757232	0.211178	TGFB1I1;PML;NFE2L2
Acetylcholine Receptor Signaling Pathway (GO:0095500)	0.75769	0.877083	0.734401	0.203782	CHRNB1;LYNX1
Negative Regulation of Myeloid Leukocyte Differentiation (GO:0002762)	0.75769	0.877083	0.734401	0.203782	ZFPM1;FSTL3
Response to Transforming Growth Factor Beta (GO:0071559)	0.75769	0.877083	0.734401	0.203782	TGFB1;WNT5A
Skeletal Muscle Organ Development (GO:0060538)	0.75769	0.877083	0.734401	0.203782	WT1;MYH14
Regulation of TORC1 Signaling (GO:1903432)	0.757844	0.877083	0.798549	0.22142	PRKAA1;STAMBPL1;PRMT1;SESN1;RRAGD;OGT
Rac Protein Signal Transduction (GO:0016601)	0.760044	0.877083	0.71295	0.195618	TIAM1
Androgen Receptor Signaling Pathway (GO:0030521)	0.760044	0.877083	0.71295	0.195618	ZMIZ1
Aorta Morphogenesis (GO:0035909)	0.760044	0.877083	0.71295	0.195618	EFEMP2
Cellular Response to Glucocorticoid Stimulus (GO:0071385)	0.760044	0.877083	0.71295	0.195618	PCK2
Dendritic Cell Migration (GO:0036336)	0.760044	0.877083	0.71295	0.195618	TRPM4
Detection of Mechanical Stimulus Involved in Sensory Perception (GO:0050974)	0.760044	0.877083	0.71295	0.195618	PDZD7
Embryonic Digit Morphogenesis (GO:0042733)	0.760044	0.877083	0.71295	0.195618	SALL1
Endoplasmic Reticulum Tubular Network Organization (GO:0071786)	0.760044	0.877083	0.71295	0.195618	RTN2
Establishment of Chromosome Localization (GO:0051303)	0.760044	0.877083	0.71295	0.195618	MAP1S
Estrogen Receptor Signaling Pathway (GO:0030520)	0.760044	0.877083	0.71295	0.195618	RBFOX2
Glycerolipid Catabolic Process (GO:0046503)	0.760044	0.877083	0.71295	0.195618	PLA2G4B
Intracellular Lipid Transport (GO:0032365)	0.760044	0.877083	0.71295	0.195618	GRAMD1B
Megakaryocyte Differentiation (GO:0030219)	0.760044	0.877083	0.71295	0.195618	ZFPM1
Melanosome Localization (GO:0032400)	0.760044	0.877083	0.71295	0.195618	SHROOM2
Mesenchyme Development (GO:0060485)	0.760044	0.877083	0.71295	0.195618	PRKD2
Negative Regulation of DNA-templated Transcription, Elongation (GO:0032785)	0.760044	0.877083	0.71295	0.195618	SIRT6
Negative Regulation of Insulin Secretion (GO:0046676)	0.760044	0.877083	0.71295	0.195618	KCNJ11
Negative Regulation of Reproductive Process (GO:2000242)	0.760044	0.877083	0.71295	0.195618	TIMP1
Negative Regulation of Translational Initiation (GO:0045947)	0.760044	0.877083	0.71295	0.195618	EIF2AK3
Non-Proteinogenic Amino Acid Metabolic Process (GO:0170041)	0.760044	0.877083	0.71295	0.195618	DDAH2
Nuclear Chromosome Segregation (GO:0098813)	0.760044	0.877083	0.71295	0.195618	MAP1S
Nucleobase-Containing Small Molecule Metabolic Process (GO:0055086)	0.760044	0.877083	0.71295	0.195618	NME5
Nucleoside Phosphate Catabolic Process (GO:1901292)	0.760044	0.877083	0.71295	0.195618	ENTPD2
Peptide Antigen Assembly With MHC Protein Complex (GO:0002501)	0.760044	0.877083	0.71295	0.195618	TAPBP
Peptidyl-Lysine Methylation (GO:0018022)	0.760044	0.877083	0.71295	0.195618	SETD7
Positive Regulation of Cell Activation (GO:0050867)	0.760044	0.877083	0.71295	0.195618	RPS6KA1
Positive Regulation of Chromosome Segregation (GO:0051984)	0.760044	0.877083	0.71295	0.195618	RCC2
Positive Regulation of Glucose Metabolic Process (GO:0010907)	0.760044	0.877083	0.71295	0.195618	SLC45A3
Protein Localization to Chromosome, Centromeric Region (GO:0071459)	0.760044	0.877083	0.71295	0.195618	RB1
Purine Ribonucleotide Catabolic Process (GO:0009154)	0.760044	0.877083	0.71295	0.195618	PDE4A
Regulation of Calcium Ion Transmembrane Transporter Activity (GO:1901019)	0.760044	0.877083	0.71295	0.195618	CALM2
Regulation of Cellular Respiration (GO:0043457)	0.760044	0.877083	0.71295	0.195618	IFNLR1
Regulation of Inflammatory Response to Antigenic Stimulus (GO:0002861)	0.760044	0.877083	0.71295	0.195618	RHBDF2
Regulation of Steroid Biosynthetic Process (GO:0050810)	0.760044	0.877083	0.71295	0.195618	ASAH1
Regulation of Telomere Maintenance via Telomere Lengthening (GO:1904356)	0.760044	0.877083	0.71295	0.195618	SLX4
Regulation of Vascular Endothelial Cell Proliferation (GO:1905562)	0.760044	0.877083	0.71295	0.195618	SIRT6
Transepithelial Transport (GO:0070633)	0.760044	0.877083	0.71295	0.195618	ABCC1
Protein Localization to Nucleus (GO:0034504)	0.760624	0.87748	0.81404	0.222734	NUP214;TERT;BCL3;STAT3;FAM53B;SIRT6;GBP2;PML
Cell-Cell Junction Assembly (GO:0007043)	0.7611	0.877757	0.769131	0.209965	PARD6B;CDH24;PKP3;VCL
Regulation of Cilium Assembly (GO:1902017)	0.767582	0.884957	0.776405	0.205367	TCHP;LUZP1;TBC1D24;LPAR1;MAPK15
Cholesterol Transport (GO:0030301)	0.768244	0.885446	0.741738	0.195558	SCARB1;APOA4;ABCG1
Carboxylic Acid Metabolic Process (GO:0019752)	0.771425	0.886098	0.712762	0.184973	GRID1;CYP2S1
Negative Regulation of Double-Strand Break Repair (GO:2000780)	0.771425	0.886098	0.712762	0.184973	MAD2L2;SMCHD1
Peptidyl-Threonine Phosphorylation (GO:0018107)	0.771425	0.886098	0.712762	0.184973	PRKD2;ACVR1B
Phosphatidic Acid Metabolic Process (GO:0046473)	0.771425	0.886098	0.712762	0.184973	AGPAT2;PLD2
Positive Regulation of RNA Splicing (GO:0033120)	0.771425	0.886098	0.712762	0.184973	RBM20;HSPA1A
Positive Regulation of Epithelial Cell Migration (GO:0010634)	0.771425	0.886098	0.712762	0.184973	RAB25;DOCK1
Positive Regulation of Immune Effector Process (GO:0002699)	0.771425	0.886098	0.712762	0.184973	DHX58;LBP
Regulation of D-glucose Import (GO:0046324)	0.771425	0.886098	0.712762	0.184973	RTN2;PRKCI
Regulatory ncRNA Processing (GO:0070918)	0.771425	0.886098	0.712762	0.184973	TDRKH;TERT
Sister Chromatid Segregation (GO:0000819)	0.771425	0.886098	0.712762	0.184973	RB1;TUBG2
Membrane Organization (GO:0061024)	0.775163	0.886098	0.821906	0.209324	DPP4;RTP4;CHRNB1;PRKCI;SYNGR1;CHMP4C;AZIN2;VPS37D;VPS37B;ESYT1;VAMP2
Alpha-Beta T Cell Activation (GO:0046631)	0.778345	0.886098	0.673306	0.16872	NCOR2
cGMP-mediated Signaling (GO:0019934)	0.778345	0.886098	0.673306	0.16872	THBS1
Eosinophil Chemotaxis (GO:0048245)	0.778345	0.886098	0.673306	0.16872	LGALS3
Eosinophil Migration (GO:0072677)	0.778345	0.886098	0.673306	0.16872	LGALS3
fatty-acyl-CoA Metabolic Process (GO:0035337)	0.778345	0.886098	0.673306	0.16872	ACSL3
Host-Mediated Suppression of Symbiont Invasion (GO:0046597)	0.778345	0.886098	0.673306	0.16872	GSN
Maintenance of Protein Localization in Organelle (GO:0072595)	0.778345	0.886098	0.673306	0.16872	PML
Mesoderm Development (GO:0007498)	0.778345	0.886098	0.673306	0.16872	GDF11
Mitochondrial Calcium Ion Homeostasis (GO:0051560)	0.778345	0.886098	0.673306	0.16872	ANXA6
Mitotic Sister Chromatid Cohesion (GO:0007064)	0.778345	0.886098	0.673306	0.16872	RB1
Negative Regulation of Rho Protein Signal Transduction (GO:0035024)	0.778345	0.886098	0.673306	0.16872	ITGA3
Negative Regulation of Inflammasome-Mediated Signaling Pathway (GO:0141086)	0.778345	0.886098	0.673306	0.16872	OGT
Negative Regulation of Peptide Hormone Secretion (GO:0090278)	0.778345	0.886098	0.673306	0.16872	KCNJ11
Negative Regulation of Reactive Oxygen Species Metabolic Process (GO:2000378)	0.778345	0.886098	0.673306	0.16872	PAX2
Negative Regulation of Stem Cell Population Maintenance (GO:1902455)	0.778345	0.886098	0.673306	0.16872	OGT
Neutrophil Activation (GO:0042119)	0.778345	0.886098	0.673306	0.16872	F2RL1
piRNA Processing (GO:0034587)	0.778345	0.886098	0.673306	0.16872	TDRKH
Positive Regulation of Alcohol Biosynthetic Process (GO:1902932)	0.778345	0.886098	0.673306	0.16872	PRKAA1
Positive Regulation of Cell Cycle Phase Transition (GO:1901989)	0.778345	0.886098	0.673306	0.16872	PKP3
Positive Regulation of Glycolytic Process (GO:0045821)	0.778345	0.886098	0.673306	0.16872	PRKAA1
Positive Regulation of Mitochondrial Fission (GO:0090141)	0.778345	0.886098	0.673306	0.16872	SPIRE1
Positive Regulation of Purine Nucleotide Catabolic Process (GO:0033123)	0.778345	0.886098	0.673306	0.16872	PRKAA1
Positive Regulation of Signaling Receptor Activity (GO:2000273)	0.778345	0.886098	0.673306	0.16872	EDN1
Positive Regulation of Small Molecule Metabolic Process (GO:0062013)	0.778345	0.886098	0.673306	0.16872	SLC45A3
Protein Localization to Endoplasmic Reticulum (GO:0070972)	0.778345	0.886098	0.673306	0.16872	PPP1R15A
Protein Localization to Mitochondrion (GO:0070585)	0.778345	0.886098	0.673306	0.16872	ISG15
Regulation of B Cell Differentiation (GO:0045577)	0.778345	0.886098	0.673306	0.16872	MMP14
Regulation of Centriole Replication (GO:0046599)	0.778345	0.886098	0.673306	0.16872	CDK5RAP2
Vasculature Development (GO:0001944)	0.778345	0.886098	0.673306	0.16872	ACVRL1
Nucleotide-Excision Repair (GO:0006289)	0.779402	0.887029	0.726864	0.181155	SLX4;POLR1B;POLD1
Phospholipid Metabolic Process (GO:0006644)	0.781017	0.888052	0.745385	0.184228	PLPP3;AGPAT2;PLCD1;PLD2
Positive Regulation of Intracellular Protein Transport (GO:0090316)	0.781017	0.888052	0.745385	0.184228	TGFB1;SIRT6;SORL1;VAMP2
Regulation of Translational Initiation (GO:0006446)	0.781017	0.888052	0.745385	0.184228	PPP1R15A;EIF2AK3;HSPB1;EIF2AK2
Monoatomic Ion Transport (GO:0006811)	0.782967	0.889535	0.772938	0.189111	CHRNB1;SLC12A4;PIEZO1;TSPO;SLC4A2;SLC9A1
Detection of Chemical Stimulus Involved in Sensory Perception of Bitter Taste (GO:0001580)	0.784476	0.889535	0.69236	0.168063	RTP4;PIGR
Melanosome Organization (GO:0032438)	0.784476	0.889535	0.69236	0.168063	TYRP1;SHROOM2
Microtubule Polymerization (GO:0046785)	0.784476	0.889535	0.69236	0.168063	TPPP3;TUBG2
Muscle Cell Differentiation (GO:0042692)	0.784476	0.889535	0.69236	0.168063	CHRNB1;SEMA4C
Nucleobase-Containing Compound Metabolic Process (GO:0006139)	0.784476	0.889535	0.69236	0.168063	DPYSL2;UPP1
Phosphatidylinositol Phosphate Biosynthetic Process (GO:0046854)	0.784476	0.889535	0.69236	0.168063	ITPKB;CLSTN1
Regulation of Receptor Internalization (GO:0002090)	0.784476	0.889535	0.69236	0.168063	ARRB1;ARAP1
Regulation of Sodium Ion Transport (GO:0002028)	0.784476	0.889535	0.69236	0.168063	NEDD4L;SCN1B
Carbohydrate Metabolic Process (GO:0005975)	0.785347	0.890252	0.756912	0.182892	ALDH1B1;PHKG1;PGM5;B4GALNT1;ST6GALNAC6
Antimicrobial Humoral Immune Response Mediated by Antimicrobial Peptide (GO:0061844)	0.78972	0.894935	0.777543	0.18356	APP;LGALS3;CXCL10;CXCL1;BPI;B2M;CCL28
Negative Regulation of TOR Signaling (GO:0032007)	0.79047	0.895513	0.734051	0.172595	PRKAA1;SESN1;RPS6KA1;SH3BP4
3'-UTR-mediated mRNA Stabilization (GO:0070935)	0.795251	0.896203	0.637834	0.146126	HNRNPA0
T Cell Mediated Immunity (GO:0002456)	0.795251	0.896203	0.637834	0.146126	EMP2
Cellular Response to Fatty Acid (GO:0071398)	0.795251	0.896203	0.637834	0.146126	PDK4
Glycogen Metabolic Process (GO:0005977)	0.795251	0.896203	0.637834	0.146126	PHKG1
Heart Trabecula Morphogenesis (GO:0061384)	0.795251	0.896203	0.637834	0.146126	NOTCH1
Negative Regulation of Leukocyte Mediated Cytotoxicity (GO:0001911)	0.795251	0.896203	0.637834	0.146126	NECTIN2
Negative Regulation of Phosphate Metabolic Process (GO:0045936)	0.795251	0.896203	0.637834	0.146126	CDKN1B
Neuromuscular Process (GO:0050905)	0.795251	0.896203	0.637834	0.146126	PRRT2
Nucleosome Disassembly (GO:0006337)	0.795251	0.896203	0.637834	0.146126	SMARCD3
Oogenesis (GO:0048477)	0.795251	0.896203	0.637834	0.146126	KAT8
Positive Regulation of G2/M Transition of Mitotic Cell Cycle (GO:0010971)	0.795251	0.896203	0.637834	0.146126	RCC2
Positive Regulation of Ion Transmembrane Transporter Activity (GO:0032414)	0.795251	0.896203	0.637834	0.146126	EDN1
Positive Regulation of Protein Targeting to Membrane (GO:0090314)	0.795251	0.896203	0.637834	0.146126	MTCL1
Protein Heterooligomerization (GO:0051291)	0.795251	0.896203	0.637834	0.146126	PRKD2
Regulation of Cell Cycle G2/M Phase Transition (GO:1902749)	0.795251	0.896203	0.637834	0.146126	ATF5
Regulation of Meiotic Cell Cycle (GO:0051445)	0.795251	0.896203	0.637834	0.146126	SPATA22
Regulation of Mitotic Cell Cycle Spindle Assembly Checkpoint (GO:0090266)	0.795251	0.896203	0.637834	0.146126	CDK5RAP2
Glutathione Metabolic Process (GO:0006749)	0.796866	0.896203	0.673091	0.152838	GGT7;GSTM1
Heart Looping (GO:0001947)	0.796866	0.896203	0.673091	0.152838	NOTCH1;PRKD2
Male Meiotic Nuclear Division (GO:0007140)	0.796866	0.896203	0.673091	0.152838	TDRKH;HSPA2
Nuclear Transport (GO:0051169)	0.796866	0.896203	0.673091	0.152838	NUP214;NUP210
Positive Regulation of Bone Mineralization (GO:0030501)	0.796866	0.896203	0.673091	0.152838	ANO6;ISG15
Positive Regulation of Reproductive Process (GO:2000243)	0.796866	0.896203	0.673091	0.152838	HYAL3;LHFPL2
Sensory Perception of Bitter Taste (GO:0050913)	0.796866	0.896203	0.673091	0.152838	RTP4;PIGR
Defense Response to Bacterium (GO:0042742)	0.800228	0.89962	0.818268	0.182358	GSDMD;APP;GBP7;ISG15;NOD1;NFKB1;PPP1R9B;PYCARD;CSRP1;BPI;LBP;GBP2;B2M;OPTN
Dicarboxylic Acid Metabolic Process (GO:0043648)	0.800388	0.89962	0.698832	0.155601	MTHFD2;ALDH18A1;PCK2
Monocarboxylic Acid Transport (GO:0015718)	0.808392	0.903477	0.712384	0.15153	SLC22A13;SLC27A1;CRABP1;SLC6A12
Axonal Transport (GO:0098930)	0.808621	0.903477	0.654864	0.139109	AP3M2;HAP1
Negative Regulation of G Protein-Coupled Receptor Signaling Pathway (GO:0045744)	0.808621	0.903477	0.654864	0.139109	APLP1;SLIT3
Negative Regulation of T Cell Proliferation (GO:0042130)	0.808621	0.903477	0.654864	0.139109	TINAGL1;PPP1R9B
Positive Regulation of Transferase Activity (GO:0051347)	0.808621	0.903477	0.654864	0.139109	ARRDC4;TRIB3
Regulation of Metal Ion Transport (GO:0010959)	0.808621	0.903477	0.654864	0.139109	BCL2;B2M
Regulation of Proteasomal Protein Catabolic Process (GO:0061136)	0.810238	0.903477	0.685609	0.144271	NEURL3;PSME1;NUPR1
Regulation of Stem Cell Population Maintenance (GO:2000036)	0.810238	0.903477	0.685609	0.144271	SIRT6;DSG2;OGT
DNA Repair-Dependent Chromatin Remodeling (GO:0140861)	0.810869	0.903477	0.605909	0.127028	DTX3L
RNA-templated DNA Biosynthetic Process (GO:0006278)	0.810869	0.903477	0.605909	0.127028	TERT
Cellular Response to pH (GO:0071467)	0.810869	0.903477	0.605909	0.127028	SLC9A1
Endothelial Cell Proliferation (GO:0001935)	0.810869	0.903477	0.605909	0.127028	SEMA5A
Entrainment of Circadian Clock by Photoperiod (GO:0043153)	0.810869	0.903477	0.605909	0.127028	PML
Excitatory Postsynaptic Potential (GO:0060079)	0.810869	0.903477	0.605909	0.127028	MPP2
Midbody Abscission (GO:0061952)	0.810869	0.903477	0.605909	0.127028	CHMP4C
Negative Regulation of Signal Transduction by P53 Class Mediator (GO:1901797)	0.810869	0.903477	0.605909	0.127028	CD44
Outer Dynein Arm Assembly (GO:0036158)	0.810869	0.903477	0.605909	0.127028	DNAL1
Peptide Cross-Linking (GO:0018149)	0.810869	0.903477	0.605909	0.127028	THBS1
Positive Regulation of Epidermal Cell Differentiation (GO:0045606)	0.810869	0.903477	0.605909	0.127028	SULT2B1
Positive Regulation of Lipid Catabolic Process (GO:0050996)	0.810869	0.903477	0.605909	0.127028	APOA4
Positive Regulation of Smoothened Signaling Pathway (GO:0045880)	0.810869	0.903477	0.605909	0.127028	KIF7
Protein K48-linked Deubiquitination (GO:0071108)	0.810869	0.903477	0.605909	0.127028	TNFAIP3
Protein Insertion Into Membrane (GO:0051205)	0.810869	0.903477	0.605909	0.127028	RTP4
Regulation of Cardiac Muscle Cell Proliferation (GO:0060043)	0.810869	0.903477	0.605909	0.127028	NOTCH1
Regulation of Generation of Precursor Metabolites and Energy (GO:0043467)	0.810869	0.903477	0.605909	0.127028	OGT
Regulation of Synaptic Vesicle Exocytosis (GO:2000300)	0.810869	0.903477	0.605909	0.127028	SLC4A8
Response to BMP (GO:0071772)	0.810869	0.903477	0.605909	0.127028	ACVRL1
Telomere Maintenance via Telomerase (GO:0007004)	0.810869	0.903477	0.605909	0.127028	TERT
Vasodilation (GO:0042311)	0.810869	0.903477	0.605909	0.127028	F2RL1
Regulation of DNA-templated Transcription (GO:0006355)	0.81676	0.909621	0.926607	0.187554	RB1;APP;WWC1;NAB2;WWC2;SCX;HR;TNF;ETS2;HOXA10;HOXA9;SALL1;RPS6KA5;ZMIZ1;CREB3L1;CREB3L2;RPS6KA1;HOXA3;HOXA2;KAT8;SLC39A8;PITX2;CDK5RAP2;KCNH2;TLE2;RBFOX2;TLE1;KDM2B;SKIDA1;F2R;WNT5A;DKK3;OVOL2;HOXB9;DDIT3;HOXB3;ATF7;TRIB3;HOXB2;PRKCQ;ATF5;HOXB8;AJUBA;HOXB7;ZFPM1;HOXB6;ATF4;HOXB5;GCM1;INO80E;CASZ1;NOTCH1;CTBP2;ZBTB4;SEC14L2;SBNO2;ZBED3;AFAP1L2;ZFHX2;TGFB1;FZD4;TGFB3;ZBTB16;PBX4;SMAD6;PHC3;NFKB1;NFKB2;ID1;MAFF;BCL3;SP6;ID3;GTF2IRD1;OGT;RCOR2;NFE2L1;ZSCAN2;NFE2L2;FANK1;ACVRL1;CSRNP1;SETD5;GMEB1;BTG1;CDKN1B;THRA;TGFB1I1;SETD7;ARRB1;ZFP82;AREG;NAT14;PPP1R13L;SIX5;LRRFIP1;CIC;TEAD2;KLF11;DTX3L;PRMT2;PRMT1;ANXA4;TESC;ZFP91;VEZF1;PARP9;KLF16;PAX2;NCOR2;PTP4A3;ELF3;SETBP1;PAX8;IRF4;ELF4;IRF1;IRF7;CRYAB;IRF9;PRKAA1;NFIX;SMARCD3;TMPRSS6;LRP5;ZBTB42;WIZ;PBXIP1;ACVR1B;NTN1;RELA;FSTL3;CAND2;ZFP14;ATOH8;APBB1;MTA3;ATF7IP;TCF7L1;STAT1;STAT2;IRX3;USP22;STAT3;FOXJ1;ARID3A;GRHL1;PML;MAD2L2;HEYL;KLF5;TNIP1;WT1
Regulation of DNA Replication (GO:0006275)	0.816873	0.909621	0.702021	0.141999	ACVRL1;INO80E;CDKN1B;S100A11
Intracellular Protein Transport (GO:0006886)	0.818493	0.911153	0.832414	0.166724	NUP214;RTN2;TMED9;COPA;TGFB1;STXBP1;VPS13C;STAT3;VPS37D;SIRT6;VPS37B;ARL4C;ARL4D;TERT;CTTN;BCL3;STX6;SCG5;FAM53B;CCHCR1;STX1A
Calcium-Dependent Cell-Cell Adhesion via Plasma Membrane Cell Adhesion Molecules (GO:0016339)	0.819766	0.911478	0.637596	0.126713	PCDHGC3;CDH24
Female Gamete Generation (GO:0007292)	0.819766	0.911478	0.637596	0.126713	KAT8;HID1
Negative Regulation of Sequestering of Calcium Ion (GO:0051283)	0.819766	0.911478	0.637596	0.126713	F2R;PRKD2
Regulation of DNA Binding (GO:0051101)	0.819766	0.911478	0.637596	0.126713	SKI;PLAUR
Endomembrane System Organization (GO:0010256)	0.822664	0.912169	0.788992	0.154017	VMP1;SYNGR1;TMED9;CUL7;AKTIP;EIF2AK3;SNX33;REEP6;MAPK15;OPTN;SEC31B;DNM1
Fc-gamma Receptor Signaling Pathway Involved in Phagocytosis (GO:0038096)	0.825296	0.912169	0.577025	0.110797	PLD2
Acylglycerol Biosynthetic Process (GO:0046463)	0.825296	0.912169	0.577025	0.110797	LPGAT1
Cell Migration Involved in Sprouting Angiogenesis (GO:0002042)	0.825296	0.912169	0.577025	0.110797	MICALL1
Chaperone-Mediated Protein Complex Assembly (GO:0051131)	0.825296	0.912169	0.577025	0.110797	HSPA1A
Diacylglycerol Metabolic Process (GO:0046339)	0.825296	0.912169	0.577025	0.110797	DAGLA
Early Endosome to Late Endosome Transport (GO:0045022)	0.825296	0.912169	0.577025	0.110797	EMP2
Modulation by Host of Viral Process (GO:0044788)	0.825296	0.912169	0.577025	0.110797	IFI27
Natural Killer Cell Activation Involved in Immune Response (GO:0002323)	0.825296	0.912169	0.577025	0.110797	VAMP2
Negative Regulation of T Cell Receptor Signaling Pathway (GO:0050860)	0.825296	0.912169	0.577025	0.110797	LGALS3
Negative Regulation of Cell Communication (GO:0010648)	0.825296	0.912169	0.577025	0.110797	LIF
Neuron Apoptotic Process (GO:0051402)	0.825296	0.912169	0.577025	0.110797	BCL2
Photoperiodism (GO:0009648)	0.825296	0.912169	0.577025	0.110797	PML
Positive Regulation of Cholesterol Efflux (GO:0010875)	0.825296	0.912169	0.577025	0.110797	NFKB1
Positive Regulation of Natural Killer Cell Mediated Cytotoxicity (GO:0045954)	0.825296	0.912169	0.577025	0.110797	NECTIN2
Positive Regulation of Synaptic Transmission, Glutamatergic (GO:0051968)	0.825296	0.912169	0.577025	0.110797	NLGN2
Post-Transcriptional Gene Silencing (GO:0016441)	0.825296	0.912169	0.577025	0.110797	HELZ2
protein-DNA Complex Disassembly (GO:0032986)	0.825296	0.912169	0.577025	0.110797	SMARCD3
Regulation of Biosynthetic Process (GO:0009889)	0.825296	0.912169	0.577025	0.110797	STC2
Steroid Hormone Biosynthetic Process (GO:0120178)	0.825296	0.912169	0.577025	0.110797	TSPO
Protein Localization (GO:0008104)	0.826376	0.913091	0.835919	0.159414	PRRT1;RTP4;TMED9;COPA;CCDC120;STXBP1;AKTIP;WNT5A;SHROOM2;FOXJ1;EMP2;CELSR1;ARL4C;ARL4D;CTTN;RRAGD;ID1;MARVELD3;STX6;SCG5;HAP1;STX1A;FERMT2;VCL
Intracellular Iron Ion Homeostasis (GO:0006879)	0.828706	0.91485	0.660606	0.124121	TMPRSS6;B2M;CP
Peptidyl-Tyrosine Phosphorylation (GO:0018108)	0.828706	0.91485	0.660606	0.124121	DDR1;EPHA4;CSF1R
Regulation of Multicellular Organismal Development (GO:2000026)	0.828706	0.91485	0.660606	0.124121	INO80E;SCX;PKP3
Detection of Chemical Stimulus Involved in Sensory Perception of Taste (GO:0050912)	0.830325	0.916093	0.621214	0.115507	RTP4;PIGR
Regulation of Neurotransmitter Secretion (GO:0046928)	0.830325	0.916093	0.621214	0.115507	MYOF;MCTP2
Peptidyl-Serine Modification (GO:0018209)	0.832908	0.918162	0.682172	0.124723	BRSK1;GALNT2;PRKD2;MAPK13
Positive Regulation of Protein Serine/Threonine Kinase Activity (GO:0071902)	0.832908	0.918162	0.682172	0.124723	EDN1;WNT5A;TNF;THBS1
T-helper Cell Differentiation (GO:0042093)	0.838623	0.918162	0.550767	0.0969319	ZFPM1
Dendritic Cell Differentiation (GO:0097028)	0.838623	0.918162	0.550767	0.0969319	F2RL1
Glial Cell Development (GO:0021782)	0.838623	0.918162	0.550767	0.0969319	APP
Lymphocyte Activation Involved in Immune Response (GO:0002285)	0.838623	0.918162	0.550767	0.0969319	F2RL1
Modulation by Host of Viral Genome Replication (GO:0044827)	0.838623	0.918162	0.550767	0.0969319	IFI27
Monocyte Chemotaxis (GO:0002548)	0.838623	0.918162	0.550767	0.0969319	LGALS3
Negative Regulation of Neuron Differentiation (GO:0045665)	0.838623	0.918162	0.550767	0.0969319	B2M
Negative Regulation of Osteoclast Differentiation (GO:0045671)	0.838623	0.918162	0.550767	0.0969319	FSTL3
Nuclear Membrane Reassembly (GO:0031468)	0.838623	0.918162	0.550767	0.0969319	CHMP4C
Organelle Fission (GO:0048285)	0.838623	0.918162	0.550767	0.0969319	UCP2
Platelet Dense Granule Organization (GO:0060155)	0.838623	0.918162	0.550767	0.0969319	F2R
Positive Regulation of DNA Replication (GO:0045740)	0.838623	0.918162	0.550767	0.0969319	CDKN1B
Positive Regulation of Cell Cycle G2/M Phase Transition (GO:1902751)	0.838623	0.918162	0.550767	0.0969319	RCC2
Positive Regulation of Dendritic Spine Development (GO:0060999)	0.838623	0.918162	0.550767	0.0969319	DBN1
Positive Regulation of Excitatory Postsynaptic Potential (GO:2000463)	0.838623	0.918162	0.550767	0.0969319	NLGN2
Positive Regulation of Lamellipodium Assembly (GO:0010592)	0.838623	0.918162	0.550767	0.0969319	WASF2
Positive Regulation of Viral Life Cycle (GO:1903902)	0.838623	0.918162	0.550767	0.0969319	VPS37B
Postreplication Repair (GO:0006301)	0.838623	0.918162	0.550767	0.0969319	USP43
Protein K63-linked Deubiquitination (GO:0070536)	0.838623	0.918162	0.550767	0.0969319	TNFAIP3
Protein Targeting to ER (GO:0045047)	0.838623	0.918162	0.550767	0.0969319	SEC62
Purine Ribonucleotide Transport (GO:0015868)	0.838623	0.918162	0.550767	0.0969319	LRRC8E
Regulation of ERAD Pathway (GO:1904292)	0.838623	0.918162	0.550767	0.0969319	NFE2L2
Retinol Metabolic Process (GO:0042572)	0.838623	0.918162	0.550767	0.0969319	RDH12
Xenobiotic Catabolic Process (GO:0042178)	0.838623	0.918162	0.550767	0.0969319	GSTM1
Positive Regulation of Translation (GO:0045727)	0.840239	0.91867	0.712005	0.123938	PKM;PRMT1;BCL3;PLXNB2;OGT;THBS1
Negative Regulation of DNA Recombination (GO:0045910)	0.840322	0.91867	0.60565	0.105365	MAD2L2;SMCHD1
Regulation of NLRP3 Inflammasome Complex Assembly (GO:1900225)	0.840322	0.91867	0.60565	0.105365	GBP5;EIF2AK2
Regulation of Chromosome Organization (GO:0033044)	0.840322	0.91867	0.60565	0.105365	RB1;INO80E
Skeletal Muscle Tissue Development (GO:0007519)	0.840322	0.91867	0.60565	0.105365	SKI;MYH14
Post-Transcriptional Regulation of Gene Expression (GO:0010608)	0.84561	0.924179	0.637358	0.106883	APP;PKP3;PARP9
Positive Regulation of Lymphocyte Proliferation (GO:0050671)	0.847754	0.92456	0.66341	0.109572	TCF7L1;VCAM1;CLCF1;BCL2
RNA Transport (GO:0050658)	0.849782	0.92456	0.590846	0.096175	NUP214;ARC
Negative Regulation of Lymphocyte Proliferation (GO:0050672)	0.849782	0.92456	0.590846	0.096175	TINAGL1;PPP1R9B
Negative Regulation of Ubiquitin-Dependent Protein Catabolic Process (GO:2000059)	0.849782	0.92456	0.590846	0.096175	OGT;PML
Positive Regulation of Biomineral Tissue Development (GO:0070169)	0.849782	0.92456	0.590846	0.096175	ANO6;ISG15
Positive Regulation of Gene Expression, Epigenetic (GO:0141137)	0.849782	0.92456	0.590846	0.096175	APP;KAT8
Release of Sequestered Calcium Ion Into Cytosol (GO:0051209)	0.849782	0.92456	0.590846	0.096175	F2R;PRKD2
ATP Biosynthetic Process (GO:0006754)	0.850934	0.92456	0.526792	0.0850354	TGFB1
Fc Receptor Mediated Stimulatory Signaling Pathway (GO:0002431)	0.850934	0.92456	0.526792	0.0850354	PLD2
RNA Splicing, via Transesterification Reactions (GO:0000375)	0.850934	0.92456	0.526792	0.0850354	SRRM1
Adenine Nucleotide Transport (GO:0051503)	0.850934	0.92456	0.526792	0.0850354	LRRC8E
cAMP-mediated Signaling (GO:0019933)	0.850934	0.92456	0.526792	0.0850354	PDE4A
Mitotic Cytokinetic Process (GO:1902410)	0.850934	0.92456	0.526792	0.0850354	CHMP4C
Negative Regulation of DNA Binding (GO:0043392)	0.850934	0.92456	0.526792	0.0850354	MAD2L2
Positive Regulation of NLRP3 Inflammasome Complex Assembly (GO:1900227)	0.850934	0.92456	0.526792	0.0850354	GBP5
Regulation of Intracellular Steroid Hormone Receptor Signaling Pathway (GO:0033143)	0.850934	0.92456	0.526792	0.0850354	PRMT2
Regulation of Lipopolysaccharide-Mediated Signaling Pathway (GO:0031664)	0.850934	0.92456	0.526792	0.0850354	TRIB1
Regulation of Release of Sequestered Calcium Ion Into Cytosol by Sarcoplasmic Reticulum (GO:0010880)	0.850934	0.92456	0.526792	0.0850354	CALM2
Response to dsRNA (GO:0043331)	0.850934	0.92456	0.526792	0.0850354	IRAK3
Secondary Alcohol Biosynthetic Process (GO:1902653)	0.850934	0.92456	0.526792	0.0850354	PMVK
Telomere Organization (GO:0032200)	0.853506	0.926813	0.626335	0.0992133	INO80E;TERT;POLR1B
Vesicle Organization (GO:0016050)	0.853506	0.926813	0.626335	0.0992133	SORT1;SNX33;DNM1
Positive Regulation of Macroautophagy (GO:0016239)	0.85475	0.927893	0.65441	0.102707	GPSM1;RUFY4;SESN1;OPTN
DNA-templated Transcription (GO:0006351)	0.855896	0.928865	0.759786	0.118228	MEF2A;GCM1;NFIX;PAX8;THRA;TAF1A;SCX;YBX2;NAT14;NFKB1;IRF9;ATF4
Negative Regulation of Developmental Process (GO:0051093)	0.858294	0.92958	0.691549	0.105675	NOTCH1;TGFB1;HYAL3;FOXJ1;ACVR1B;OGT
Learning (GO:0007612)	0.858729	0.92958	0.576747	0.0878396	BRSK1;CIC
Negative Regulation of Organelle Organization (GO:0010639)	0.858729	0.92958	0.576747	0.0878396	NOL3;HSPA1A
Positive Regulation of Cell Cycle G1/S Phase Transition (GO:1902808)	0.858729	0.92958	0.576747	0.0878396	ADAMTS1;PKP3
Regulation of Autophagosome Assembly (GO:2000785)	0.858729	0.92958	0.576747	0.0878396	EFNB1;NUPR1
Regulation of Telomere Maintenance via Telomerase (GO:0032210)	0.858729	0.92958	0.576747	0.0878396	TEN1;PML
Protein Maturation (GO:0051604)	0.858789	0.92958	0.730693	0.111235	MBTPS1;NCSTN;MMP14;GALNT2;TESC;PRSS57;OGT;F3;TSPAN33
Positive Regulation of Protein Modification by Small Protein Conjugation or Removal (GO:1903322)	0.86147	0.92958	0.645649	0.0962762	TNIP1;WFS1;SPHK1;BIRC3
Antigen Processing and Presentation of Exogenous Peptide Antigen via MHC Class II (GO:0019886)	0.862306	0.92958	0.504815	0.0747859	IFI30
Cardiac Conduction System Development (GO:0003161)	0.862306	0.92958	0.504815	0.0747859	NOTCH2
Cholesterol Biosynthetic Process (GO:0006695)	0.862306	0.92958	0.504815	0.0747859	PMVK
Dopaminergic Neuron Differentiation (GO:0071542)	0.862306	0.92958	0.504815	0.0747859	WNT5A
Icosanoid Biosynthetic Process (GO:0046456)	0.862306	0.92958	0.504815	0.0747859	PYCARD
Lipid Translocation (GO:0034204)	0.862306	0.92958	0.504815	0.0747859	ABCC1
Negative Regulation of Axonogenesis (GO:0050771)	0.862306	0.92958	0.504815	0.0747859	SEMA6C
Nucleic Acid Metabolic Process (GO:0090304)	0.862306	0.92958	0.504815	0.0747859	RBFOX2
Phosphatidylethanolamine Metabolic Process (GO:0046337)	0.862306	0.92958	0.504815	0.0747859	ETNK1
Positive Regulation of D-glucose Import (GO:0046326)	0.862306	0.92958	0.504815	0.0747859	PRKCI
Positive Regulation of Cilium Assembly (GO:0045724)	0.862306	0.92958	0.504815	0.0747859	HAP1
Regulation of Protein Targeting to Membrane (GO:0090313)	0.862306	0.92958	0.504815	0.0747859	MTCL1
Retinoic Acid Metabolic Process (GO:0042573)	0.862306	0.92958	0.504815	0.0747859	CYP2S1
Stress Granule Assembly (GO:0034063)	0.862306	0.92958	0.504815	0.0747859	TIA1
Sulfur Compound Transport (GO:0072348)	0.862306	0.92958	0.504815	0.0747859	SLC27A1
Regulation of Nervous System Development (GO:0051960)	0.867186	0.933594	0.563304	0.0802719	HEYL;S100A10
Proteolysis Involved in Protein Catabolic Process (GO:0051603)	0.867922	0.933594	0.637119	0.0902501	CAPN2;CHMP4C;ISG15;FBXO44
Protein Ubiquitination (GO:0016567)	0.868819	0.933594	0.802914	0.112906	ARRDC4;RNF43;CUL7;WSB1;DTX3L;FBXO2;NEDD4L;UBE2L6;LMO7;ISG15;ARRB1;ASB11;PJA2;CAND2;SPSB1;ZNRF3;TRIM17;RUSC1;TRIM2;BCL2;RNF122;NFE2L2;TRIM56
Mitotic Cell Cycle Phase Transition (GO:0044772)	0.869371	0.933594	0.678549	0.0949872	BRSK1;CDKN1B;USP22;ACVR1B;NES;CCNJL
NADH Metabolic Process (GO:0006734)	0.872811	0.933594	0.484596	0.0659225	ENO2
Cell-Cell Adhesion Mediated by Cadherin (GO:0044331)	0.872811	0.933594	0.484596	0.0659225	CDH24
Cellular Response to Xenobiotic Stimulus (GO:0071466)	0.872811	0.933594	0.484596	0.0659225	KCNH2
Chemical Synaptic Transmission, Postsynaptic (GO:0099565)	0.872811	0.933594	0.484596	0.0659225	MPP2
Dendritic Spine Organization (GO:0097061)	0.872811	0.933594	0.484596	0.0659225	ITGA3
Diterpenoid Metabolic Process (GO:0016101)	0.872811	0.933594	0.484596	0.0659225	RDH12
Fatty Acid Derivative Biosynthetic Process (GO:1901570)	0.872811	0.933594	0.484596	0.0659225	GGT7
Microtubule Nucleation (GO:0007020)	0.872811	0.933594	0.484596	0.0659225	TUBG2
Myeloid Cell Development (GO:0061515)	0.872811	0.933594	0.484596	0.0659225	APP
Negative Regulation of Lipid Biosynthetic Process (GO:0051055)	0.872811	0.933594	0.484596	0.0659225	TRIB3
Negative Regulation of Macroautophagy (GO:0016242)	0.872811	0.933594	0.484596	0.0659225	NUPR1
Positive Regulation of Natural Killer Cell Mediated Immunity (GO:0002717)	0.872811	0.933594	0.484596	0.0659225	NECTIN2
Protein Acetylation (GO:0006473)	0.872811	0.933594	0.484596	0.0659225	SPHK1
Protein Exit From Endoplasmic Reticulum (GO:0032527)	0.872811	0.933594	0.484596	0.0659225	TMED9
Regulation of Cytoplasmic Translation (GO:2000765)	0.872811	0.933594	0.484596	0.0659225	PKM
Regulation of Neutrophil Chemotaxis (GO:0090022)	0.872811	0.933594	0.484596	0.0659225	DPP4
Regulation of Nucleotide-Excision Repair (GO:2000819)	0.872811	0.933594	0.484596	0.0659225	SMARCD3
Regulation of Platelet Aggregation (GO:0090330)	0.872811	0.933594	0.484596	0.0659225	PRKCQ
Regulation of Postsynaptic Membrane Potential (GO:0060078)	0.872811	0.933594	0.484596	0.0659225	MPP2
Secretory Granule Organization (GO:0033363)	0.872811	0.933594	0.484596	0.0659225	F2R
Sterol Transport (GO:0015918)	0.872811	0.933594	0.484596	0.0659225	GRAMD1B
Transposable Element Silencing (GO:0010526)	0.872811	0.933594	0.484596	0.0659225	SIRT6
Vesicle-Mediated Transport Between Endosomal Compartments (GO:0098927)	0.872811	0.933594	0.484596	0.0659225	EMP2
Regulation of DNA Repair (GO:0006282)	0.874599	0.934778	0.688517	0.0922542	SMCHD1;INO80E;SMARCD3;PPP4R2;EYA2;USP22;PML
Positive Regulation of Mitotic Cell Cycle Phase Transition (GO:1901992)	0.87511	0.934778	0.595434	0.0794343	RB1;ADAMTS1;RCC2
Peptidyl-Tyrosine Modification (GO:0018212)	0.875175	0.934778	0.550472	0.0733951	CSF1R;EPHA4
Positive Regulation of Nucleocytoplasmic Transport (GO:0046824)	0.875175	0.934778	0.550472	0.0733951	TGFB1;SIRT6
Regulation of Cyclin-Dependent Protein Serine/Threonine Kinase Activity (GO:0000079)	0.875175	0.934778	0.550472	0.0733951	CDKN1B;GADD45A
Cytosolic Transport (GO:0016482)	0.881551	0.937983	0.643691	0.0811515	EHD3;SORT1;VPS13C;STX6;SORL1
Positive Regulation of T Cell Proliferation (GO:0042102)	0.881657	0.937983	0.585799	0.0737825	PYCARD;VCAM1;TNFSF9
Protein Autoubiquitination (GO:0051865)	0.881657	0.937983	0.585799	0.0737825	DTX3L;TRIM17;RNF122
Antigen Processing and Presentation of Peptide Antigen via MHC Class II (GO:0002495)	0.882516	0.937983	0.465933	0.0582317	IFI30
Cilium-Dependent Cell Motility (GO:0060285)	0.882516	0.937983	0.465933	0.0582317	CCDC65
miRNA-mediated Post-Transcriptional Gene Silencing (GO:0035195)	0.882516	0.937983	0.465933	0.0582317	AJUBA
Mitotic Spindle Assembly Checkpoint Signaling (GO:0007094)	0.882516	0.937983	0.465933	0.0582317	MAD2L2
Mitotic Spindle Checkpoint Signaling (GO:0071174)	0.882516	0.937983	0.465933	0.0582317	MAD2L2
Peptide Hormone Secretion (GO:0030072)	0.882516	0.937983	0.465933	0.0582317	EDN1
Regulation of Intracellular Estrogen Receptor Signaling Pathway (GO:0033146)	0.882516	0.937983	0.465933	0.0582317	KANK2
Regulation of Myelination (GO:0031641)	0.882516	0.937983	0.465933	0.0582317	EIF2AK3
Regulation of Transcription by RNA Polymerase III (GO:0006359)	0.882516	0.937983	0.465933	0.0582317	NAB2
Spindle Assembly Checkpoint Signaling (GO:0071173)	0.882516	0.937983	0.465933	0.0582317	MAD2L2
Striated Muscle Cell Development (GO:0055002)	0.882516	0.937983	0.465933	0.0582317	PGM5
Mitotic Spindle Assembly (GO:0090307)	0.882719	0.937983	0.53821	0.0671409	ARHGEF10;MISP
Positive Regulation of T Cell Mediated Immunity (GO:0002711)	0.882719	0.937983	0.53821	0.0671409	PRKAA1;B2M
Regulation of T Cell Differentiation (GO:0045580)	0.882719	0.937983	0.53821	0.0671409	SMARCD3;ZMIZ1
Stem Cell Differentiation (GO:0048863)	0.882719	0.937983	0.53821	0.0671409	EPCAM;PAX2
Erythrocyte Differentiation (GO:0030218)	0.889839	0.94298	0.526481	0.0614482	SLC1A5;ZFPM1
Mitotic G2/M Transition Checkpoint (GO:0044818)	0.889839	0.94298	0.526481	0.0614482	BRSK1;INIP
Nuclear Receptor-Mediated Steroid Hormone Signaling Pathway (GO:0030518)	0.889839	0.94298	0.526481	0.0614482	RBFOX2;ZMIZ1
Acylglycerol Catabolic Process (GO:0046464)	0.89148	0.94298	0.448652	0.0515377	DAGLA
Cellular Response to Epidermal Growth Factor Stimulus (GO:0071364)	0.89148	0.94298	0.448652	0.0515377	IQGAP1
Negative Regulation of Protein Transport (GO:0051224)	0.89148	0.94298	0.448652	0.0515377	RHBDF2
Negative Regulation of Type II Interferon Production (GO:0032689)	0.89148	0.94298	0.448652	0.0515377	DDIT3
Nuclear Membrane Organization (GO:0071763)	0.89148	0.94298	0.448652	0.0515377	CHMP4C
Positive Regulation of ATP Metabolic Process (GO:1903580)	0.89148	0.94298	0.448652	0.0515377	PRKAA1
Positive Regulation of Cholesterol Transport (GO:0032376)	0.89148	0.94298	0.448652	0.0515377	NFKB1
Positive Regulation of Microtubule Polymerization or Depolymerization (GO:0031112)	0.89148	0.94298	0.448652	0.0515377	CDK5RAP2
Positive Regulation of Signal Transduction by P53 Class Mediator (GO:1901798)	0.89148	0.94298	0.448652	0.0515377	PPP1R15A
Regulation of DNA Biosynthetic Process (GO:2000278)	0.89148	0.94298	0.448652	0.0515377	PRKD2
Regulation of Insulin Secretion Involved in Cellular Response to Glucose Stimulus (GO:0061178)	0.89148	0.94298	0.448652	0.0515377	TRPM4
Response to Zinc Ion (GO:0010043)	0.89148	0.94298	0.448652	0.0515377	SLC30A3
Telomere Maintenance via Telomere Lengthening (GO:0010833)	0.89148	0.94298	0.448652	0.0515377	TERT
DNA Damage Response (GO:0006974)	0.891855	0.943108	0.794487	0.0909304	PPP1R15A;BRSK1;UBA7;RRAD;SETD7;ZBTB4;BBC3;SLX4;POLD1;APBB1;IER3;BOK;MUTYH;DTX3L;GADD45A;PRMT1;CSNK1E;MAPK15;INIP;PML;MAD2L2;DDIT3;BCL3;BCL2;IRF7;EPHA2
Regulation of Cell Division (GO:0051302)	0.896434	0.947001	0.597628	0.0653392	TXNIP;PDXP;CALM2;TLE6
mRNA Catabolic Process (GO:0006402)	0.896555	0.947001	0.515251	0.0562629	HSPA1B;HSPA1A
Negative Regulation of TORC1 Signaling (GO:1904262)	0.896555	0.947001	0.515251	0.0562629	PRKAA1;SESN1
Translational Elongation (GO:0006414)	0.896555	0.947001	0.515251	0.0562629	EEF2K;EIF5A2
Mitochondrion Organization (GO:0007005)	0.897057	0.947261	0.661441	0.0718565	MEF2A;TERT;VPS13C;UCP2;MYH14;GABPB1;IFIT2
Action Potential (GO:0001508)	0.899499	0.948231	0.558671	0.0591728	KCNH2;MYH14;SCN1B
Regulation of Cell Communication (GO:0010646)	0.899499	0.948231	0.558671	0.0591728	DBNDD2;SCG5;KAZALD1
Fc-gamma Receptor Signaling Pathway (GO:0038094)	0.899761	0.948231	0.432605	0.0456946	PLD2
mRNA Splice Site Recognition (GO:0006376)	0.899761	0.948231	0.432605	0.0456946	NOL3
Negative Regulation of Mitotic Metaphase/Anaphase Transition (GO:0045841)	0.899761	0.948231	0.432605	0.0456946	MAD2L2
Positive Regulation of Protein Import Into Nucleus (GO:0042307)	0.899761	0.948231	0.432605	0.0456946	TGFB1
Regulation of Platelet Activation (GO:0010543)	0.899761	0.948231	0.432605	0.0456946	PRKCQ
Regulation of Organelle Assembly (GO:1902115)	0.901439	0.94973	0.590308	0.0612521	EFNB1;GSN;TBC1D24;MAPK15
Protein Metabolic Process (GO:0019538)	0.902392	0.950465	0.817613	0.0839735	APP;CPB2;CUL7;NUMBL;TINAGL1;UBA7;PLOD2;UBE2L6;TSPAN33;DPP4;NCSTN;ERMP1;PPP4R2;ADAMTS1;PLAU;CAPN5;CAPN2;CAPN1;B2M;MBTPS1;ST14;GSN;RIPK3;AMBP;GALNT2;TESC;FBXO2;ADAM33;PCOLCE;PRSS57;PM20D2;MMP14;TNIP1;MMP15;CYP2S1;QPCT;KCTD11;TMCC2;ST6GALNAC6
Autophagosome Organization (GO:1905037)	0.904885	0.952821	0.550176	0.0549888	VMP1;ATG16L2;RUFY4
Dorsal/Ventral Pattern Formation (GO:0009953)	0.90741	0.953858	0.417665	0.0405808	ACVRL1
Mitotic G2 DNA Damage Checkpoint Signaling (GO:0007095)	0.90741	0.953858	0.417665	0.0405808	BRSK1
Negative Regulation of Antigen Receptor-Mediated Signaling Pathway (GO:0050858)	0.90741	0.953858	0.417665	0.0405808	LGALS3
Positive Regulation of Catalytic Activity (GO:0043085)	0.90741	0.953858	0.417665	0.0405808	AZIN2
Regulation of Mitochondrion Organization (GO:0010821)	0.90741	0.953858	0.417665	0.0405808	STAT2
Vesicle Coating (GO:0006901)	0.90741	0.953858	0.417665	0.0405808	AP3M2
Regulation of Macromolecule Biosynthetic Process (GO:0010556)	0.907996	0.954205	0.675789	0.0652238	APP;KDM4B;TRIM17;SORT1;NFKBIZ;YBX2;MEGF8;AFF1;TAPBP
Organic Hydroxy Compound Transport (GO:0015850)	0.908859	0.954841	0.494167	0.0472254	SLC44A2;SLC5A1
Amide Biosynthetic Process (GO:0043604)	0.910008	0.955508	0.541935	0.0511056	ASAH1;GGT7;CHAC1
Peptidyl-Serine Phosphorylation (GO:0018105)	0.910008	0.955508	0.541935	0.0511056	BRSK1;PRKD2;MAPK13
T Cell Receptor Signaling Pathway (GO:0050852)	0.910812	0.955637	0.57619	0.053827	NCOR2;CLSTN1;NFKBIZ;PRKD2
Positive Regulation of Protein Kinase Activity (GO:0045860)	0.910812	0.955637	0.57619	0.053827	CSF1R;RIPK3;UNC119;IQGAP1
Proteasome-Mediated Ubiquitin-Dependent Protein Catabolic Process (GO:0043161)	0.910902	0.955637	0.754488	0.070409	FBXO2;FBXO17;NEDD4L;KLHL23;ARRB1;ASB11;FBXL16;FBXO44;PSMB8;PJA2;PSMB10;PML;PSMB9;SPSB1;IFI27;UBXN11;DDIT3;TRIM2;RNF122;NFE2L2
Antigen Processing and Presentation of Exogenous Peptide Antigen (GO:0002478)	0.914476	0.956425	0.403721	0.0360945	IFI30
Homologous Chromosome Pairing at Meiosis (GO:0007129)	0.914476	0.956425	0.403721	0.0360945	P3H4
Innate Immune Response Activating Cell Surface Receptor Signaling Pathway (GO:0002220)	0.914476	0.956425	0.403721	0.0360945	LBP
Modulation of Excitatory Postsynaptic Potential (GO:0098815)	0.914476	0.956425	0.403721	0.0360945	NLGN2
Natural Killer Cell Mediated Immunity (GO:0002228)	0.914476	0.956425	0.403721	0.0360945	NECTIN2
Nuclear-Transcribed mRNA Catabolic Process, Deadenylation-Dependent Decay (GO:0000288)	0.914476	0.956425	0.403721	0.0360945	NT5C3B
Positive Regulation of Lamellipodium Organization (GO:1902745)	0.914476	0.956425	0.403721	0.0360945	WASF2
Response to Epidermal Growth Factor (GO:0070849)	0.914476	0.956425	0.403721	0.0360945	IQGAP1
Endosome Organization (GO:0007032)	0.914483	0.956425	0.484258	0.0432907	SNX33;DNM1
Regulation of Cell Development (GO:0060284)	0.914483	0.956425	0.484258	0.0432907	HEYL;S100A10
Regulation of Synaptic Transmission, Glutamatergic (GO:0051966)	0.914483	0.956425	0.484258	0.0432907	NLGN2;TNF
Proteasomal Protein Catabolic Process (GO:0010498)	0.915717	0.957446	0.758554	0.0667894	WFS1;FBXO2;FBXO17;NEDD4L;KLHL23;ARRB1;ASB11;FBXO44;PSMB8;PJA2;PSMB10;PML;PSMB9;FOXRED2;SPSB1;IFI27;UBXN11;DDIT3;TRIM2;RNF122;RNF121;NFE2L2
Dephosphorylation (GO:0016311)	0.917864	0.958926	0.592947	0.0508188	DUSP2;PDXP;PTPN9;DUSP18;PLPP3
Protein Catabolic Process (GO:0030163)	0.917864	0.958926	0.592947	0.0508188	MMP14;FBXO2;FBXO17;CAPN2;FBXO44
Cellular Response to Starvation (GO:0009267)	0.919415	0.958926	0.631618	0.053067	PRKAA1;SESN1;RRAGD;PDK4;EIF2AK3;EIF2AK2;ATF4
Autophagosome Assembly (GO:0000045)	0.919509	0.958926	0.52617	0.0441538	VMP1;ATG16L2;RUFY4
Cytoplasmic Microtubule Organization (GO:0031122)	0.919781	0.958926	0.474737	0.0396975	PPFIBP1;CCDC88C
Regulation of Microtubule Polymerization (GO:0031113)	0.919781	0.958926	0.474737	0.0396975	EML2;CDK5RAP2
Regulation of Smoothened Signaling Pathway (GO:0008589)	0.919781	0.958926	0.474737	0.0396975	KIF7;MEGF8
Unsaturated Fatty Acid Metabolic Process (GO:0033559)	0.919781	0.958926	0.474737	0.0396975	DAGLA;PLA2G4B
Mitochondrial Membrane Organization (GO:0007006)	0.921002	0.958926	0.390676	0.0321497	BCL2
Negative Regulation of Proteasomal Ubiquitin-Dependent Protein Catabolic Process (GO:0032435)	0.921002	0.958926	0.390676	0.0321497	OGT
Regulation of Cholesterol Efflux (GO:0010874)	0.921002	0.958926	0.390676	0.0321497	NFKB1
Regulation of Metaphase/Anaphase Transition of Cell Cycle (GO:1902099)	0.921002	0.958926	0.390676	0.0321497	SMARCD3
Regulation of Regulated Secretory Pathway (GO:1903305)	0.921002	0.958926	0.390676	0.0321497	RAB3D
Response to Estrogen (GO:0043627)	0.921002	0.958926	0.390676	0.0321497	SLC34A2
Sperm-Egg Recognition (GO:0035036)	0.921002	0.958926	0.390676	0.0321497	TMEM81
Phosphatidylinositol Biosynthetic Process (GO:0006661)	0.923386	0.960869	0.556231	0.0443362	ITPKB;PITPNM1;PITPNM3;PITPNM2
Protein K48-linked Ubiquitination (GO:0070936)	0.923386	0.960869	0.556231	0.0443362	DTX3L;IFI27;TNFAIP3;NEDD4L
mRNA Destabilization (GO:0061157)	0.924768	0.961769	0.465582	0.0364144	NT5C3B;PLEKHN1
Regulation of Signal Transduction by P53 Class Mediator (GO:1901796)	0.924768	0.961769	0.465582	0.0364144	PPP1R15A;NUAK1
Double-Strand Break Repair (GO:0006302)	0.9266	0.962239	0.651295	0.0496502	MAD2L2;SLX4;DTX3L;ZMYND8;POLR1B;SIRT6;PARP9;MPND;INIP
intra-Golgi Vesicle-Mediated Transport (GO:0006891)	0.927032	0.962239	0.378447	0.028674	COPA
Positive Regulation of G1/S Transition of Mitotic Cell Cycle (GO:1900087)	0.927032	0.962239	0.378447	0.028674	ADAMTS1
Positive Regulation of Cell Development (GO:0010720)	0.927032	0.962239	0.378447	0.028674	NUMBL
Positive Regulation of Interleukin-12 Production (GO:0032735)	0.927032	0.962239	0.378447	0.028674	MAPK11
Protein Localization to Chromatin (GO:0071168)	0.927032	0.962239	0.378447	0.028674	ZMYND8
Regulation of G0 to G1 Transition (GO:0070316)	0.927032	0.962239	0.378447	0.028674	SMARCD3
Calcium Ion Transmembrane Import Into Cytosol (GO:0097553)	0.928085	0.963063	0.511293	0.0381588	CACNB3;F2R;PRKD2
Metaphase Chromosome Alignment (GO:0051310)	0.929461	0.963953	0.456772	0.0334129	MAP1S;CHMP4C
Regulation of Alternative mRNA Splicing, via Spliceosome (GO:0000381)	0.929461	0.963953	0.456772	0.0334129	TIA1;RBFOX2
Regulation of Plasma Membrane Bounded Cell Projection Assembly (GO:0120032)	0.932051	0.965593	0.504164	0.0354771	TBC1D24;MAPK15;EPHA2
Negative Regulation of Microtubule Polymerization or Depolymerization (GO:0031111)	0.932601	0.965593	0.366959	0.0256057	EML2
Phospholipid Dephosphorylation (GO:0046839)	0.932601	0.965593	0.366959	0.0256057	PLPP3
Protein Acylation (GO:0043543)	0.932601	0.965593	0.366959	0.0256057	SPHK1
Regulation of DNA Damage Response, Signal Transduction by P53 Class Mediator (GO:0043516)	0.932601	0.965593	0.366959	0.0256057	CD44
Triglyceride Homeostasis (GO:0070328)	0.932601	0.965593	0.366959	0.0256057	SCARB1
Adenylate Cyclase-Inhibiting G Protein-Coupled Receptor Signaling Pathway (GO:0007193)	0.933877	0.966207	0.448289	0.0306677	APP;LPAR1
Positive Regulation of DNA Recombination (GO:0045911)	0.933877	0.966207	0.448289	0.0306677	MAD2L2;PRMT1
Regulation of Signal Transduction (GO:0009966)	0.933974	0.966207	0.664362	0.04538	SEMA5A;APP;TCF7L1;DBNDD2;ITGA3;GNG7;PXDN;TIMP1;KAZALD1;OGT;LLGL2
Lipid Metabolic Process (GO:0006629)	0.935293	0.967303	0.689915	0.0461519	PRKAA1;GAL3ST1;APOA4;ACSL3;CPT1C;HSPG2;AGPAT2;SULT2B1;PITPNM1;SULT1E1;TSPO;PLPP3;PLCD1;PLA1A
Antimicrobial Humoral Response (GO:0019730)	0.937437	0.969029	0.604351	0.0390442	APP;LGALS3;CXCL10;CXCL1;BPI;B2M;CCL28
Retrograde Transport, Endosome to Golgi (GO:0042147)	0.937667	0.969029	0.531666	0.0342185	TMED9;EHD3;STX6;SORL1
Regulation of T Cell Mediated Cytotoxicity (GO:0001914)	0.937745	0.969029	0.356147	0.022892	RIPK3
Antigen Receptor-Mediated Signaling Pathway (GO:0050851)	0.941184	0.972012	0.554656	0.0336213	NCOR2;CLSTN1;NFKBIZ;BCL2;PRKD2
Double-Strand Break Repair via Homologous Recombination (GO:0000724)	0.941184	0.972012	0.554656	0.0336213	GINS2;SLX4;ZMYND8;POLR1B;INIP
Chromatin Remodeling (GO:0006338)	0.941416	0.972012	0.681457	0.0411397	RB1;SETD4;INO80E;KDM4B;SMARCD3;PRMT2;KDM2B;DTX3L;PRMT1;HDAC11;SIRT6;PML;HDAC7;MTA3
Glutamate Receptor Signaling Pathway (GO:0007215)	0.942497	0.972048	0.345953	0.0204881	GRIK5
Negative Regulation of Cell Cycle Process (GO:0010948)	0.942497	0.972048	0.345953	0.0204881	CHMP4C
Regulation of Cytosolic Calcium Ion Concentration (GO:0051480)	0.942497	0.972048	0.345953	0.0204881	WNT5A
Regulation of Natural Killer Cell Mediated Cytotoxicity (GO:0042269)	0.942497	0.972048	0.345953	0.0204881	NECTIN2
Regulation of mRNA Splicing, via Spliceosome (GO:0048024)	0.943859	0.973036	0.520175	0.0300549	TIA1;RBFOX2;RBM20;SRRM1
Protein Processing (GO:0016485)	0.943978	0.973036	0.549584	0.0316848	MBTPS1;NCSTN;MMP14;OGT;F3
mRNA Transport (GO:0051028)	0.945604	0.974171	0.424626	0.0237499	NUP214;ARC
Mitotic DNA Damage Checkpoint Signaling (GO:0044773)	0.945604	0.974171	0.424626	0.0237499	BRSK1;POLR1B
RNA Catabolic Process (GO:0006401)	0.945978	0.974287	0.477525	0.0265196	ISG20;HSPA1B;HSPA1A
Regulation of G2/M Transition of Mitotic Cell Cycle (GO:0010389)	0.946887	0.974412	0.336325	0.0183552	RCC2
Regulation of Cellular Component Biogenesis (GO:0044087)	0.946887	0.974412	0.336325	0.0183552	NOTCH1
Regulatory ncRNA-mediated Gene Silencing (GO:0031047)	0.946887	0.974412	0.336325	0.0183552	HELZ2
COPII-coated Vesicle Budding (GO:0090114)	0.950941	0.977502	0.327217	0.01646	SEC31B
Protein K11-linked Ubiquitination (GO:0070979)	0.950941	0.977502	0.327217	0.01646	ASB11
Regulation of DNA-templated Transcription Elongation (GO:0032784)	0.950941	0.977502	0.327217	0.01646	SETD5
Regulation of Potassium Ion Transport (GO:0043266)	0.950941	0.977502	0.327217	0.01646	KCNH2
Regulation of Cytokinesis (GO:0032465)	0.951901	0.978218	0.46523	0.0229334	CHMP4C;PDXP;CALM2
Autophagy of Mitochondrion (GO:0000422)	0.952291	0.978349	0.410187	0.0200519	SPATA33;OGT
mRNA Metabolic Process (GO:0016071)	0.954588	0.980167	0.498616	0.0231732	HNRNPR;HSPA1B;HNRNPA0;HSPA1A
Recombinational Repair (GO:0000725)	0.954588	0.980167	0.498616	0.0231732	SLX4;ZMYND8;POLR1B;INIP
Cellular Response to Light Stimulus (GO:0071482)	0.955332	0.98066	0.403329	0.0184305	POLD1;MAPK13
Constitutive Heterochromatin Formation (GO:0140719)	0.958146	0.982235	0.310403	0.0132713	SIRT6
Nucleic Acid Catabolic Process (GO:0141188)	0.958146	0.982235	0.310403	0.0132713	ISG20
Protein Monoubiquitination (GO:0006513)	0.958146	0.982235	0.310403	0.0132713	TRIM56
RNA Metabolic Process (GO:0016070)	0.958188	0.982235	0.396695	0.0169435	ISG20;RBFOX2
Cilium Movement (GO:0003341)	0.958188	0.982235	0.396695	0.0169435	CFAP70;NME5
G1/S Transition of Mitotic Cell Cycle (GO:0000082)	0.960868	0.98384	0.390276	0.0155793	CDKN1B;CCNJL
Monocarboxylic Acid Biosynthetic Process (GO:0072330)	0.960868	0.98384	0.390276	0.0155793	CYP39A1;CYP46A1
Retinoid Metabolic Process (GO:0001523)	0.960868	0.98384	0.390276	0.0155793	RDH12;CYP2S1
Negative Regulation of DNA Metabolic Process (GO:0051053)	0.961341	0.98384	0.302626	0.0119312	S100A11
Positive Regulation of DNA Biosynthetic Process (GO:2000573)	0.961341	0.98384	0.302626	0.0119312	PRKD2
Vitamin Transport (GO:0051180)	0.961341	0.98384	0.302626	0.0119312	SLC27A1
Defense Response to Fungus (GO:0050832)	0.964293	0.986317	0.295229	0.0107345	APP
Positive Regulation of Double-Strand Break Repair via Homologous Recombination (GO:1905168)	0.964293	0.986317	0.295229	0.0107345	PRMT1
Regulation of Macroautophagy (GO:0016241)	0.965338	0.986984	0.474045	0.016723	GPSM1;RUFY4;SESN1;CAPN1
Cell Cycle G1/S Phase Transition (GO:0044843)	0.965741	0.986984	0.378039	0.0131783	CDKN1B;CCNJL
Protein-Containing Complex Disassembly (GO:0032984)	0.965741	0.986984	0.378039	0.0131783	LIX1L;CHMP4C
DNA Recombination (GO:0006310)	0.96702	0.987205	0.288184	0.00966471	HID1
Import Into the Mitochondrion (GO:0170036)	0.96702	0.987205	0.288184	0.00966471	SFXN3
Mitochondrial Transport (GO:0006839)	0.96702	0.987205	0.288184	0.00966471	BCL2
Negative Regulation of mRNA Catabolic Process (GO:1902373)	0.96702	0.987205	0.288184	0.00966471	PKP3
Macroautophagy (GO:0016236)	0.967853	0.987784	0.545419	0.0178217	ATG16L2;SPATA33;LIX1L;CHMP4C;VPS37D;VPS37B;OGT
DNA-templated DNA Replication Maintenance of Fidelity (GO:0045005)	0.969538	0.988689	0.281467	0.00870738	POLD1
Organelle Disassembly (GO:1903008)	0.969538	0.988689	0.281467	0.00870738	PRKAA1
Water-Soluble Vitamin Metabolic Process (GO:0006767)	0.969538	0.988689	0.281467	0.00870738	MTHFD2
Ubiquitin-Dependent Protein Catabolic Process (GO:0006511)	0.970198	0.989065	0.699924	0.0211765	CUL7;NEDD4L;TNFAIP3;ARRB1;UBE2L6;ASB11;PSMB10;ZNRF3;TRIM2;RNF43;DTX3L;VPS37D;KLHL23;VPS37B;PSMB8;PML;PJA2;PSMB9;SPSB1;IFI27;UBXN11;DDIT3;CHMP4C;RNF122;NFE2L2
Regulation of Cell Cycle Process (GO:0010564)	0.970439	0.989065	0.517674	0.0155338	CDK17;CUL7;SMARCD3;PDXP;ATF5;CALM2
Golgi Organization (GO:0007030)	0.970829	0.989192	0.49115	0.0145404	VMP1;CUL7;TMED9;FHDC1;OPTN
Establishment of Protein Localization to Mitochondrion (GO:0072655)	0.971864	0.989704	0.275055	0.00784989	TSPO
Negative Regulation of Biosynthetic Process (GO:0009890)	0.971864	0.989704	0.275055	0.00784989	SIRT6
Transcription by RNA Polymerase II (GO:0006366)	0.97226	0.989836	0.568711	0.0159988	GCM1;NFIX;THRA;TAF1A;YBX2;NFKB1;IRF9;ATF4;S100A10
Fatty Acid Metabolic Process (GO:0006631)	0.973696	0.990264	0.483239	0.0128813	SLC27A1;HPGD;ACSL5;ACSL3;CPT1C
Fatty Acid Biosynthetic Process (GO:0006633)	0.973795	0.990264	0.355724	0.00944616	ELOVL6;HACD4
Central Nervous System Neuron Differentiation (GO:0021953)	0.974013	0.990264	0.268928	0.00708114	WNT5A
Negative Regulation of Proteasomal Protein Catabolic Process (GO:1901799)	0.974013	0.990264	0.268928	0.00708114	OGT
Positive Regulation of Transcription Elongation by RNA Polymerase II (GO:0032968)	0.974013	0.990264	0.268928	0.00708114	ZMYND8
DNA Repair (GO:0006281)	0.974519	0.990508	0.629983	0.0162606	DTX3L;RRAD;GADD45A;AKTIP;SIRT6;CSNK1E;PARP9;APTX;INIP;MAD2L2;SLX4;POLR1B;POLD1;MPND;MUTYH
Chemokine-Mediated Signaling Pathway (GO:0070098)	0.975997	0.990927	0.263068	0.00639135	CXCL10
Chromosome Organization (GO:0051276)	0.975997	0.990927	0.263068	0.00639135	RB1
Mitotic Nuclear Division (GO:0140014)	0.975997	0.990927	0.263068	0.00639135	TUBG2
Positive Regulation of mRNA Catabolic Process (GO:0061014)	0.975997	0.990927	0.263068	0.00639135	ZC3HAV1
Cellular Response to Chemokine (GO:1990869)	0.97783	0.991944	0.257457	0.00577192	CXCL10
Positive Regulation of Kinase Activity (GO:0033674)	0.97783	0.991944	0.257457	0.00577192	IQGAP1
Primary Alcohol Metabolic Process (GO:0034308)	0.97783	0.991944	0.257457	0.00577192	RDH12
DNA Replication (GO:0006260)	0.978601	0.991944	0.340638	0.00736856	POLR1B;POLD1
Heterochromatin Formation (GO:0031507)	0.978601	0.991944	0.340638	0.00736856	RB1;SMCHD1
Spindle Assembly (GO:0051225)	0.978601	0.991944	0.340638	0.00736856	ARHGEF10;MISP
Modification-Dependent Protein Catabolic Process (GO:0019941)	0.980385	0.993482	0.545609	0.0108082	RNF43;SPSB1;CUL7;ZNRF3;DTX3L;NEDD4L;UBE2L6;ISG15;ARRB1
Triglyceride Metabolic Process (GO:0006641)	0.981088	0.993923	0.246921	0.0047146	LPGAT1
Insulin Receptor Signaling Pathway (GO:0008286)	0.982532	0.994302	0.24197	0.00426404	PDK4
Positive Regulation of Leukocyte Mediated Cytotoxicity (GO:0001912)	0.982532	0.994302	0.24197	0.00426404	NECTIN2
Regulation of Lipid Metabolic Process (GO:0019216)	0.982532	0.994302	0.24197	0.00426404	SIRT6
Transcription Initiation-Coupled Chromatin Remodeling (GO:0045815)	0.982532	0.994302	0.24197	0.00426404	KAT8
Mitotic Sister Chromatid Segregation (GO:0000070)	0.984151	0.99567	0.416515	0.00665405	ARHGEF10;CHMP4C;TUBG2;MISP
Regulation of Transcription Elongation by RNA Polymerase II (GO:0034243)	0.985783	0.996966	0.313992	0.004496	ZMYND8;SIRT6
Positive Regulation of DNA-templated Transcription, Elongation (GO:0032786)	0.986237	0.996966	0.228236	0.003163	ZMYND8
Positive Regulation of Transcription Initiation by RNA Polymerase II (GO:0060261)	0.986237	0.996966	0.228236	0.003163	KAT8
DNA-templated DNA Replication (GO:0006261)	0.987289	0.997486	0.223997	0.00286559	POLD1
Nucleus Organization (GO:0006997)	0.987289	0.997486	0.223997	0.00286559	CHMP4C
Cellular Response to Fibroblast Growth Factor Stimulus (GO:0044344)	0.98826	0.997925	0.219913	0.00259714	CD44
Mitotic Metaphase Chromosome Alignment (GO:0007080)	0.98826	0.997925	0.219913	0.00259714	CHMP4C
mRNA Stabilization (GO:0048255)	0.989157	0.998553	0.215974	0.0023547	HNRNPA0
Monocarboxylic Acid Metabolic Process (GO:0032787)	0.989419	0.998553	0.392662	0.00417677	CYP2S1;MGAT4A;ACSL3;CPT1C
Positive Regulation of DNA-templated Transcription Initiation (GO:2000144)	0.99075	0.999354	0.208504	0.00193761	KAT8
Regulation of Transcription Initiation by RNA Polymerase II (GO:0060260)	0.99075	0.999354	0.208504	0.00193761	KAT8
Protein Targeting to Mitochondrion (GO:0006626)	0.991457	0.999795	0.204959	0.00175851	TSPO
Negative Regulation of Gene Expression, Epigenetic (GO:0045814)	0.991802	0.999872	0.338605	0.00278716	RB1;WT1;SIRT6
mRNA Export From Nucleus (GO:0006406)	0.99211	0.999911	0.201532	0.00159647	NUP214
DNA-templated Transcription Initiation (GO:0006352)	0.992713	0.999945	0.198217	0.00144979	NAT14
protein-DNA Complex Assembly (GO:0065004)	0.992713	0.999945	0.198217	0.00144979	HID1
Spliceosomal Complex Assembly (GO:0000245)	0.993269	0.999945	0.19501	0.00131698	NOL3
Aerobic Electron Transport Chain (GO:0019646)	0.993784	0.999945	0.191904	0.00119667	COX4I2
Chromatin Organization (GO:0006325)	0.994102	0.999945	0.5451	0.00322464	RB1;SETD4;INO80E;KDM4B;TCF7L1;SMARCD3;PRMT2;KDM2B;PRMT1;HDAC11;SETD7;SIRT6;PML;MTA3
Mitochondrial ATP Synthesis Coupled Electron Transport (GO:0042775)	0.994259	0.999945	0.188895	0.00108764	COX4I2
Positive Regulation of Organelle Assembly (GO:1902117)	0.994259	0.999945	0.188895	0.00108764	TNF
Regulation of DNA Metabolic Process (GO:0051052)	0.994406	0.999945	0.320522	0.00179792	ACVRL1;INO80E;USP22
Membraneless Organelle Assembly (GO:0140694)	0.994796	0.999945	0.357524	0.00186544	SQLE;TIA1;PGM5;AREG
Lipid Biosynthetic Process (GO:0008610)	0.994978	0.999945	0.262584	0.00132192	PRKAA1;ST3GAL2
RNA Export From Nucleus (GO:0006405)	0.995103	0.999945	0.183151	0.000899175	NUP214
Positive Regulation of Cell Cycle Process (GO:0090068)	0.995387	0.99996	0.312181	0.00144342	EDN1;LRP5;WIZ
DNA Metabolic Process (GO:0006259)	0.996816	0.999996	0.497701	0.00158705	ISG20;INO80E;SLX4;TERT;RRAD;GADD45A;POLR1B;POLD1;CSNK1E;INIP;HID1;MUTYH
RNA Processing (GO:0006396)	0.997716	0.999996	0.472467	0.00108052	ISG20;RNASEL;PRMT1;WT1;HNRNPR;HNRNPH3;NOL3;RBMS2;SRRM1;PPP1R9B;HNRNPA0
Gene Expression (GO:0010467)	0.997763	0.999996	0.526463	0.00117892	MEF2A;NUP214;MBTPS1;RNASEL;ANGPT2;GALNT2;TESC;SCX;PRSS57;TSPAN33;ISG20;TERT;PAX8;TNIP1;HNRNPH3;RBMS2
Nucleosome Organization (GO:0034728)	0.997788	0.999996	0.158966	0.000352001	SMARCD3
Regulation of mRNA Stability (GO:0043488)	0.998257	0.999996	0.152904	0.000266698	CSDC2
Endoplasmic Reticulum to Golgi Vesicle-Mediated Transport (GO:0006888)	0.998597	0.999996	0.2194	0.000308057	COPA;TMED9
Cellular Respiration (GO:0045333)	0.998829	0.999996	0.143764	0.000168511	COX4I2
Macromolecule Biosynthetic Process (GO:0009059)	0.999054	0.999996	0.327232	0.000309852	EEF2K;ANGPT2;TNIP1;EIF5A2;ST3GAL2
Nuclear-Transcribed mRNA Catabolic Process (GO:0000956)	0.999147	0.999996	0.137199	0.000117047	NT5C3B
RNA Splicing, via Transesterification Reactions With Bulged Adenosine as Nucleophile (GO:0000377)	0.999278	0.999996	0.288512	0.000208453	PRPF40B;HNRNPR;HNRNPH3;SRRM1
Sensory Perception of Chemical Stimulus (GO:0007606)	0.999643	0.999996	0.121882	4.35005e-05	NXNL2
mRNA Splicing, via Spliceosome (GO:0000398)	0.99975	0.999996	0.291933	7.29103e-05	PRPF40B;RBM20;HNRNPR;HNRNPH3;SRRM1
mRNA Processing (GO:0006397)	0.9999	0.999996	0.271895	2.71908e-05	PRPF40B;HNRNPR;HNRNPH3;SRRM1;HNRNPA0
Transcription Initiation at RNA Polymerase II Promoter (GO:0006367)	0.99994	0.999996	0.0987804	5.9025e-06	KAT8
protein-RNA Complex Assembly (GO:0022618)	0.99998	0.999996	0.0878932	1.79417e-06	NOL3
Translation (GO:0006412)	0.999994	0.999996	0.157162	9.2799e-07	EEF2K;TNIP1;EIF5A2
Sensory Perception of Smell (GO:0007608)	0.999996	0.999996	0.056298	2.20798e-07	NXNL2

### Sheet: Up GO Molecular Function
Term	P-value	Adjusted P-value	Odds Ratio	Combined Score	Genes
Chemorepellent Activity (GO:0045499)	4.6578e-06	0.00348403	8.71013	106.934	SEMA5A;DPP4;SEMA6C;EPHA7;SEMA7A;SEMA6A;SEMA4D;SEMA4B;SEMA4C;SEMA3F
Semaphorin Receptor Binding (GO:0030215)	1.68948e-05	0.00631865	8.43701	92.7102	SEMA5A;SEMA6C;SEMA7A;SEMA6A;SEMA4D;SH3BP1;SEMA4B;SEMA4C;SEMA3F
Cadherin Binding Involved in Cell-Cell Adhesion (GO:0098641)	0.000144614	0.0360571	8.5209	75.337	BAIAP2L1;KRT18;EPCAM;PKP3;STXBP6;PDLIM5;S100A11
Actin Binding (GO:0003779)	0.000443632	0.0795539	2.15617	16.6468	CNN2;SCIN;RUSC1;CALD1;DAG1;TNNI3;SYNPO;PDLIM5;PDLIM4;PDLIM7;PACRG;GSN;MAP1S;TPM1;MICAL3;SHROOM2;COBL;CGN;PARVB;FHDC1;SSH3;MAP1B;TNNT2;MYL3;MYH9;VCL;FERMT2;DBN1
NAD+ Binding (GO:0070403)	0.000531778	0.0795539	8.11023	61.1454	HPGD;GRID1;SIRT6;ZC3HAV1;PARP14;PARP9
Actinin Binding (GO:0042805)	0.000659406	0.082206	6.08504	44.5678	CSRP1;DAG1;PRKD2;PDLIM5;PDLIM4;NFKB1;RELA
Transforming Growth Factor Beta Binding (GO:0050431)	0.000903982	0.0965969	5.67906	39.8028	ACVRL1;TWSG1;TGFB3;LTBP4;ITGAV;LTBP3;THBS1
Neuropilin Binding (GO:0038191)	0.00115164	0.100518	6.63493	44.8957	SEMA7A;SEMA4D;SEMA4B;SEMA4C;PXDN;SEMA3F
DNA-binding Transcription Activator Activity, RNA Polymerase II-specific (GO:0001228)	0.00120944	0.100518	1.76443	11.8527	NOTCH2;GCM1;CASZ1;GMEB1;NOTCH1;SCX;AREG;LITAF;RELA;HOXA10;CREB3L1;HOXC4;MEF2A;TCF7L1;MEF2B;ZBTB16;IRX3;STAT3;FOXJ1;VEZF1;SOX12;GRHL1;MEIS3;NFKB1;NFKB2;KLF5;ELF3;WT1;ELF4;IRF4;DDIT3;IRF1;MAFF;HOXB3;HOXB2;ATF5;HOXB7;NFE2L1;ATF4;NFE2L2
Ubiquitin-Like Protein Ligase Binding (GO:0044389)	0.00180679	0.124482	1.77823	11.2316	RB1;CD40;CDKN1B;ARRB1;ACVR1B;RELA;BAG4;APBB1;CKB;CCDC50;KCNH2;PACRG;DTX3L;FZD4;STAT1;WFS1;STAT2;FZD6;ISG15;PARP9;SMAD6;PML;GGN;SKI;NFKBIA;TRAF3;POLR1B;TRAF5;BCL2;TXNIP;TRIB3;TRIB1;HSPA1B;VCL;HSPA1A;NFE2L2
Protein Homodimerization Activity (GO:0042803)	0.00183062	0.124482	1.48104	9.33515	SCARB2;APP;HIP1;CSF1;MTCL1;CIB2;HSPB1;PYCARD;EFEMP2;SMCHD1;IMPA2;LRRFIP1;PITX2;B2M;BOK;KCNH2;GBP5;TPM4;PRMT2;GRID1;TESC;ACTN1;TPM1;SIRT6;SLC39A13;APOA4;IRAK3;DNM1;TPST1;PKM;DDIT3;CHMP4C;MYH9;PRKD2;CRYAB;ABCG1;CSF1R;TYRP1;NOD1;ZBTB4;THBS1;RAP1GAP;RELA;PAPSS1;SLC25A27;SEC14L2;DPP4;TERT;STC2;UCP2;TNNI3;SRGAP2;GBP2;PDLIM4;S100A11;ST3GAL2;LHPP;S100A10;AOC1;TCF7L1;GSTM1;AMBP;FZD4;STAT1;GADD45A;ZBTB16;STAT3;HIP1R;GRHL1;PML;BST2;MGAT4A;NECTIN2
Type I Transforming Growth Factor Beta Receptor Binding (GO:0034713)	0.00309829	0.178271	9.72158	56.1606	TGFB1;TGFB3;SMAD6;FERMT2
Phosphate Ion Binding (GO:0042301)	0.00309829	0.178271	9.72158	56.1606	SLC34A2;MTHFD2;CHST14;RELA
Phosphatidic Acid Binding (GO:0070300)	0.00387838	0.200012	4.86456	27.0097	GSDMD;GRAMD1B;PITPNM1;MICALL1;PLEKHN1;MARK1
Syntaxin-1 Binding (GO:0017075)	0.00401093	0.200012	6.07834	33.5447	UNC13B;PRRT2;SNPH;STXBP1;VAMP2
Semaphorin Receptor Activity (GO:0017154)	0.00485409	0.208027	8.10088	43.1609	NRP2;PLXND1;PLXNB2;PLXNB1
Virus Receptor Activity (GO:0001618)	0.00517054	0.208027	3.87062	20.3779	DPP4;AXL;HYAL3;DAG1;MYH9;HAVCR1;CLDN1
NAD Binding (GO:0051287)	0.00517054	0.208027	3.87062	20.3779	HPGD;ALDH1B1;GRID1;SIRT6;ZC3HAV1;PARP14;PARP9
Calcium Ion Binding (GO:0005509)	0.00528411	0.208027	1.62642	8.52738	SPARC;LTBP4;CIB2;IQGAP1;NOL3;THBS1;SCIN;CSRP1;CDH24;SLIT3;TNNI3;CAPN1;S100A11;S100A10;TRPM4;ARSA;AOC1;GSN;TPM4;ANXA4;TESC;PLA2G4B;MYOF;EML1;AIF1L;RCN1;PITPNM1;PITPNM3;PITPNM2;NUCB1;PRKD2;DSG2;ESYT1;FKBP9;ITGA5;AGRN;MCTP2;CALM2
Ubiquitin Protein Ligase Binding (GO:0031625)	0.00766045	0.286501	1.65765	8.07557	RB1;CD40;CDKN1B;ARRB1;ACVR1B;RELA;BAG4;APBB1;CKB;CCDC50;KCNH2;PACRG;FZD4;WFS1;FZD6;ISG15;SMAD6;PML;GGN;SKI;NFKBIA;TRAF3;POLR1B;TRAF5;BCL2;TXNIP;TRIB3;TRIB1;HSPA1B;VCL;HSPA1A;NFE2L2
Ion Channel Inhibitor Activity (GO:0008200)	0.00953974	0.339796	3.04156	14.1502	SYNGAP1;NEDD4L;PACSIN3;ANO9;TNNI3;CALM2;SCN1B;STX1A
Cell-Cell Adhesion Mediator Activity (GO:0098632)	0.0108059	0.352098	2.73802	12.3968	BAIAP2L1;CLDN3;KRT18;EPCAM;CLDN19;PKP3;STXBP6;PDLIM5;S100A11
Kinase Binding (GO:0019900)	0.0112243	0.352098	1.45122	6.51551	RB1;ACVRL1;BTG1;CDKN1B;WWC1;WWC2;HSPB1;RND1;SPRED3;TNS2;CDK5RAP2;IFNAR2;PARP6;PRKAB2;PPP2R5A;EMP2;IRAK3;ACSL3;RHOF;DNM1;PARP8;TIAM1;TRIB3;ATF5;STX1A;ATF4;PPP1R15A;CTBP2;MVP;IQGAP1;ZBTB4;ADCY6;RELA;HDAC7;RELB;TNNI3;HNRNPA0;MPP2;SLC12A4;GSN;MAP3K1;GADD45A;RCC2;STAT3;SKI;ARHGAP33;SPRY2;CSPG4;CALM2;FERMT2
NAD+ poly-ADP-ribosyltransferase Activity (GO:0003950)	0.0118633	0.352098	3.64743	16.1738	PARP6;SIRT6;ZC3HAV1;PARP14;PARP9;PARP8
Interleukin-17 Receptor Activity (GO:0030368)	0.0122387	0.352098	9.10848	40.106	IL17RE;IL17RC;IL17RB
Procollagen-Proline Dioxygenase Activity (GO:0019798)	0.0122387	0.352098	9.10848	40.106	P3H2;P3H3;P4HTM
GTP Binding (GO:0005525)	0.0140389	0.3818	1.68575	7.19127	RASL12;RRAD;RND1;RAB44;TUBA1A;RRAS;RAB25;ANXA6;GBP2;REM2;GBP5;GBP7;GRID1;MX2;RAB39B;RHOF;TUBG2;ARL4C;ARL4D;TUBB2B;TUBB2A;RRAGD;RAB13;SCG5;TUBA8
Tumor Necrosis Factor Receptor Superfamily Binding (GO:0032813)	0.014292	0.3818	3.47356	14.7559	STAT1;TRAF3;TMBIM1;TNFSF9;NOL3;TNF
Cadherin Binding (GO:0045296)	0.0172772	0.418949	1.51653	6.15465	LAD1;IQGAP1;ZC3HAV1;CNN2;KLC3;BAIAP2L1;EPCAM;CALD1;PPP1R13L;MICALL1;CDH24;STXBP6;LRRFIP1;PDLIM5;CLIC1;WASF2;S100A11;VASP;STAT1;CGN;KTN1;PPFIBP1;GPRC5A;KRT18;PKM;CTTN;MYH9;PKP3;PHLDB2;DBN1;VCL;EPHA2;HSPA1A;TJP2;PLEC
Transcription Coactivator Binding (GO:0001223)	0.0173686	0.418949	2.93522	11.8967	TERT;STAT1;ATF7;AREG;RELA;TEAD2;NFKB1
Clathrin Adaptor Activity (GO:0035615)	0.0181001	0.418949	4.85947	19.4954	HIP1;HIP1R;STON2;AP1M2
Muscle Alpha-Actinin Binding (GO:0051371)	0.0181001	0.418949	4.85947	19.4954	PRKD2;PDLIM5;PDLIM4;PDLIM7
Guanylate Kinase Activity (GO:0004385)	0.0184831	0.418949	7.28639	29.0793	MPP2;MAGI3;TJP2
Phosphatidylinositol-3,4,5-Trisphosphate Binding (GO:0005547)	0.0200528	0.441162	2.83722	11.0918	HIP1R;IQGAP1;ARAP1;OGT;DNM1;FERMT2;PHLDA3
Syntaxin Binding (GO:0019905)	0.0216351	0.462372	2.56048	9.81544	UNC13B;TMED9;PRRT2;DAPK1;SNPH;STXBP1;STX6;VAMP2
Tumor Necrosis Factor Receptor Binding (GO:0005164)	0.0261755	0.515964	6.07166	22.1187	STAT1;TRAF3;TNF
Hydrolase Activity, Acting on Carbon-Nitrogen (But Not Peptide) Bonds, in Linear Amidines (GO:0016813)	0.0261755	0.515964	6.07166	22.1187	ARG2;TINAGL1;DDAH2
Alpha-Actinin Binding (GO:0051393)	0.0270382	0.515964	3.37539	12.1869	DAG1;PRKD2;PDLIM5;PDLIM4;PDLIM7
Myosin Binding (GO:0017022)	0.0275135	0.515964	2.28069	8.19471	PYCARD;GSN;RAB25;CALD1;RAB3D;RAB39B;HAP1;MYL12A;LLGL2
Low-Density Lipoprotein Particle Binding (GO:0030169)	0.0291405	0.515964	4.04912	14.3162	SCARB1;CSRP1;SORL1;THBS1
Sodium Ion Transmembrane Transporter Activity (GO:0015081)	0.0298082	0.515964	2.57887	9.05951	SLC4A8;SLC41A3;SLC41A1;SLC4A11;KCNK1;SLC9A1;TRPM4
Guanyl Ribonucleotide Binding (GO:0032561)	0.0308503	0.515964	1.53933	5.35474	RASL12;RRAD;RND1;RAB44;TUBA1A;RRAS;RAB25;ANXA6;GBP2;REM2;GBP5;GBP7;GRID1;MX2;RAB39B;RHOF;TUBG2;DNM1;ARL4C;ARL4D;TUBB2B;TUBB2A;RRAGD;RAB13;SCG5;TUBA8
Calcium/Calmodulin-Dependent Protein Kinase Activity (GO:0004683)	0.0320739	0.515964	3.19757	10.9987	PNCK;EEF2K;PHKG1;DAPK1;MKNK2
L-amino Acid Transmembrane Transporter Activity (GO:0015179)	0.0335862	0.515964	2.18923	7.42945	SLC7A5;SLC7A6;UCP2;SFXN3;SLC38A10;SLC1A5;SLC38A3;SLC36A4;SERINC5
Anion Binding (GO:0043168)	0.0344991	0.515964	1.38731	4.67083	GRAMD1B;RASL12;HIP1;HPGD;IQGAP1;ZC3HAV1;RELA;SLC9A1;SEC14L2;FOXRED2;SCIN;RRAS;MICALL1;PDE4A;CHST14;PLEKHN1;CFAP45;PHLDA3;CBR3;MARK1;GSDMD;SLC34A2;GSN;GRID1;PLEKHA2;HIP1R;PLEKHA5;SIRT6;ARAP1;PARP14;PARP9;DNM1;PRKAR1B;PITPNM1;MTHFD2;RRAGD;MYH9;OGT;FERMT2;PLCD1;ABCG1
Vinculin Binding (GO:0017166)	0.0353132	0.515964	5.204	17.3996	PXDN;DAG1;SORBS3
Aromatic Amino Acid Transmembrane Transporter Activity (GO:0015173)	0.0353132	0.515964	5.204	17.3996	SLC7A5;SLC38A3;SLC36A4
Bioactive Lipid Receptor Activity (GO:0045125)	0.0353132	0.515964	5.204	17.3996	SPHK1;LPAR1;S1PR2
Myosin II Binding (GO:0045159)	0.0353132	0.515964	5.204	17.3996	GSN;MYL3;LLGL2
Phosphatidylinositol Transfer Activity (GO:0008526)	0.0353132	0.515964	5.204	17.3996	PITPNM1;PITPNM3;PITPNM2
Phospholipid Scramblase Activity (GO:0017128)	0.0358691	0.515964	3.73745	12.4378	VMP1;XKR8;SERINC2;SERINC5
Receptor Antagonist Activity (GO:0048019)	0.0358691	0.515964	3.73745	12.4378	PXDN;DKK2;DKK3;IL18BP
Protease Binding (GO:0002020)	0.0368551	0.520143	1.756	5.79615	ECM1;ITGA3;TNFAIP3;NOL3;TNF;F3;THBS1;PYCARD;DPP4;ADAMTSL4;BCL2;TIMP2;FLOT2;F2RL1;ITGAV
Protein Phosphatase Binding (GO:0019903)	0.0392737	0.544014	1.73918	5.63008	PPP1R15A;CDKN1B;SPHK1;MVP;ITGA1;STAT3;EIF2AK3;IQGAP1;SLC9A1;PPP1R9B;LGALS3;TRAF3;POLR1B;PXDN;PDLIM4
DNA-binding Transcription Factor Binding (GO:0140297)	0.041221	0.555554	1.4379	4.58517	RB1;SMARCD3;CTBP2;ZMYND8;HDAC11;FHL2;SCX;HSPB1;PBXIP1;AREG;RELA;ETS2;HDAC7;KAT8;PITX2;MEF2A;TCF7L1;RBFOX2;TLE1;STAT3;GRHL1;MAD2L2;SKI;IFI27;DDIT3;BCL3;BCL2;TRIB1;ZFPM1;ATF4;NFE2L2
Calcium Channel Inhibitor Activity (GO:0019855)	0.0458663	0.555554	4.55325	14.0332	PACSIN3;TNNI3;CALM2
Frizzled Binding (GO:0005109)	0.0467861	0.555554	2.51424	7.69903	RNF43;ZNRF3;WNT7B;WNT5A;CCDC88C;WNT9A
Pentosyltransferase Activity (GO:0016763)	0.0467861	0.555554	2.51424	7.69903	PARP6;SIRT6;ZC3HAV1;PARP14;PARP9;PARP8
GTPase Regulator Activity (GO:0030695)	0.0485	0.555554	1.34237	4.06227	DOCK6;GPSM1;ARHGAP8;ARHGEF25;ARRB1;IQGAP1;ASAP2;RAP1GAP;RAPGEFL1;SYNGAP1;SH3BP1;SH3BP4;SRGAP2;ARHGEF40;RALGPS1;FARP1;ARHGEF10;PLEKHG2;ARHGEF37;STARD8;ARHGEF38;DENND4C;ARHGAP29;RHOF;ARAP1;MYO9A;DEF6;ARHGAP23;ARHGAP33;TIAM1;DNMBP;TBC1D4;CCDC88C;NUCB1;PLXNB1;RGS11;PLCD4;RIN2;DOCK1;NGEF;SIPA1;LLGL2
Sodium:Bicarbonate Symporter Activity (GO:0008510)	0.0496897	0.555554	8.09155	24.2905	SLC4A8;SLC4A5
Sphingosine-1-Phosphate Receptor Activity (GO:0038036)	0.0496897	0.555554	8.09155	24.2905	SPHK1;S1PR2
arachidonate-CoA Ligase Activity (GO:0047676)	0.0496897	0.555554	8.09155	24.2905	ACSL5;ACSL3
Aspartic-Type Endopeptidase Inhibitor Activity (GO:0019828)	0.0496897	0.555554	8.09155	24.2905	CRB2;SORL1
Ciliary Neurotrophic Factor Receptor Binding (GO:0005127)	0.0496897	0.555554	8.09155	24.2905	CNTF;LIFR
Dermatan Sulfotransferase Activity (GO:0120534)	0.0496897	0.555554	8.09155	24.2905	CHST8;CHST14
Gamma-Aminobutyric Acid:Sodium:Chloride Symporter Activity (GO:0005332)	0.0496897	0.555554	8.09155	24.2905	SLC6A6;SLC6A12
Cytokine Receptor Activity (GO:0004896)	0.0498896	0.555554	1.85838	5.5713	LEPROT;FZD4;LIFR;IFNLR1;IL17RE;F3;IL17RC;CSF2RA;IL17RB;CD44;CRLF2
Inward Rectifier Potassium Channel Activity (GO:0005242)	0.0505049	0.555554	2.76109	8.24374	KCNH2;KCNH3;KCNJ11;KCNN1;KCNK1
Calcium Channel Regulator Activity (GO:0005246)	0.0523361	0.562813	2.23894	6.60503	CACNB1;CACNB3;RRAD;PACSIN3;TNNI3;CALM2;REM2
Sulfotransferase Activity (GO:0008146)	0.0526696	0.562813	2.4303	7.15412	SULT1A1;CHST8;SULT2B1;GAL3ST1;SULT1E1;CHST14
Protein Serine/Threonine Kinase Activity (GO:0004674)	0.0552743	0.582326	1.35971	3.93696	ACVRL1;BRSK1;NIM1K;PRKAA1;PNCK;LRRK1;ACVR1B;NUAK1;RPS6KA5;RPS6KA1;MKNK2;PDK4;STK32B;MAP4K3;MARK1;CDK17;PRKAB2;PRKCI;MAP3K1;RIPK3;MLKL;DAPK1;EIF2AK3;MOK;HUNK;EIF2AK2;IRAK3;CSNK1E;HIPK1;MAPK15;MAPK13;MAPK11;PKM;PRKCQ;PRKD2;ALPK1
Voltage-Gated Monoatomic Cation Channel Activity (GO:0022843)	0.0577268	0.583564	1.87085	5.33572	KCNH2;CACNB1;KCNH3;CACNB3;KCNJ11;CATSPER4;ITGAV;PRKD2;KCNK1;HCN2
Monoatomic Cation:Bicarbonate Symporter Activity (GO:0140410)	0.0577831	0.583564	4.04712	11.5386	SLC4A8;SLC39A8;SLC4A5
Transforming Growth Factor Beta Receptor Binding (GO:0005160)	0.0609709	0.583564	3.03618	8.4933	TGFB1;TGFB3;SMAD6;FERMT2
Amino Acid:Sodium Symporter Activity (GO:0005283)	0.0609709	0.583564	3.03618	8.4933	SLC6A6;SLC6A18;SLC6A12;SLC38A3
Phosphatidylinositol-4,5-Bisphosphate Binding (GO:0005546)	0.0621456	0.583564	1.8424	5.1187	GSDMD;HIP1;SCIN;GSN;HIP1R;DNM1;PLCD1;PHLDA3;SLC9A1;MARK1
Protein Kinase Binding (GO:0019901)	0.0634018	0.583564	1.27998	3.53052	ACVRL1;APP;CDKN1B;HSPB1;RND1;SPRED3;ITGAV;CDK5RAP2;IFNAR2;EPHA4;PRKAB2;IRAK3;ACSL3;RHOF;DNM1;PJA2;PRKAR1B;ATF7;PRKD2;TRIB3;TRIB1;ATF4;PPP1R15A;CTBP2;MVP;IQGAP1;ZBTB4;ADCY6;RELA;HDAC7;RELB;MARVELD3;TNNI3;PDLIM5;HNRNPA0;MPP2;SLC12A4;TCF7L1;MAP3K1;RCC2;STAT3;SKI;MAD2L2;ARHGAP33;TNIP1;SPRY2;CSPG4;CALM2;FERMT2;TJP2
Phosphatidylcholine Binding (GO:0031210)	0.0656191	0.583564	2.53072	6.89341	SCARB2;PITPNM1;PITPNM2;APOA4;ESYT1
Neutral L-amino Acid Transmembrane Transporter Activity (GO:0015175)	0.0657269	0.583564	2.27816	6.20172	SLC6A6;SLC7A5;SLC6A18;SLC1A5;SLC38A3;SLC36A4
Endopeptidase Inhibitor Activity (GO:0004866)	0.0686999	0.583564	1.62216	4.34417	CRB2;APP;GBP5;AMBP;SERPINA10;SPINT2;THBS1;SORL1;BST2;SPINT1;SERPINH1;TIMP2;TIMP1;GBP2
Activin Receptor Activity, Type I (GO:0016361)	0.070829	0.583564	6.06833	16.0658	ACVRL1;ACVR1B
Beta-Galactoside (CMP) Alpha-2,3-Sialyltransferase Activity (GO:0003836)	0.070829	0.583564	6.06833	16.0658	ST3GAL6;ST3GAL2
Carbohydrate:Proton Symporter Activity (GO:0005351)	0.070829	0.583564	6.06833	16.0658	SLC45A4;SLC45A3
Clathrin Light Chain Binding (GO:0032051)	0.070829	0.583564	6.06833	16.0658	HIP1;HIP1R
Interleukin-6 Receptor Binding (GO:0005138)	0.070829	0.583564	6.06833	16.0658	PYCARD;CNTF
Mitogen-Activated Protein Kinase Kinase Binding (GO:0031434)	0.070829	0.583564	6.06833	16.0658	TRIB3;TRIB1
Peroxisome Proliferator Activated Receptor Binding (GO:0042975)	0.070829	0.583564	6.06833	16.0658	PRMT2;TACC1
Potassium Channel Inhibitor Activity (GO:0019870)	0.070829	0.583564	6.06833	16.0658	SYNGAP1;NEDD4L
Phosphatase Activator Activity (GO:0019211)	0.0709525	0.583564	2.85743	7.56003	PPP1R15A;ITGA1;PPP2R5A;CALM2
Arylsulfatase Activity (GO:0004065)	0.0709951	0.583564	3.64221	9.63417	ARSA;ARSI;SULF2
Diacylglycerol-Dependent Serine/Threonine Kinase Activity (GO:0004697)	0.0709951	0.583564	3.64221	9.63417	PRKCI;PRKCQ;PRKD2
Cell Adhesion Mediator Activity (GO:0098631)	0.0729025	0.586355	2.20901	5.78458	LAMA5;BCAM;VCAM1;CLDN3;MCAM;CLDN19
Protein Kinase C Binding (GO:0005080)	0.0729025	0.586355	2.20901	5.78458	HSPB1;ITGAV;PRKD2;PDLIM5;ADCY6;HDAC7
Sodium Channel Activity (GO:0005272)	0.0805073	0.608523	2.14392	5.40141	SHROOM2;SLC4A11;PRKD2;KCNK1;HCN2;TRPM4
Peptidase Inhibitor Activity (GO:0030414)	0.0805073	0.608523	2.14392	5.40141	GBP5;TIMP2;SPINT2;TIMP1;GBP2;THBS1
Cholesterol Transfer Activity (GO:0120020)	0.0817118	0.608523	2.69854	6.75864	GRAMD1B;TSPO;APOA4;ABCG1
Ephrin Receptor Binding (GO:0046875)	0.0817118	0.608523	2.69854	6.75864	APP;EFNB1;EFNA2;EFNA4
Peptidase Activator Activity (GO:0016504)	0.0829809	0.608523	2.3358	5.81414	NCSTN;TGFB1;PCOLCE2;PSME1;PCOLCE
Sodium:Chloride Symporter Activity (GO:0015378)	0.085421	0.608523	3.31092	8.1454	SLC6A6;SLC6A18;SLC6A12
Transmembrane-Ephrin Receptor Activity (GO:0005005)	0.085421	0.608523	3.31092	8.1454	EPHA4;EPHA7;EFNA4
MAP Kinase Activity (GO:0004707)	0.085421	0.608523	3.31092	8.1454	MAPK11;MAPK15;MAPK13
Wnt Receptor Activity (GO:0042813)	0.085421	0.608523	3.31092	8.1454	FZD4;FZD6;LRP5
Alanine Transmembrane Transporter Activity (GO:0022858)	0.085421	0.608523	3.31092	8.1454	SLC6A6;SLC38A3;SLC36A4
Long-Chain Fatty acid-CoA Ligase Activity (GO:0004467)	0.085421	0.608523	3.31092	8.1454	SLC27A1;ACSL5;ACSL3
Myosin V Binding (GO:0031489)	0.085421	0.608523	3.31092	8.1454	RAB25;RAB3D;RAB39B
Transcription Coregulator Binding (GO:0001221)	0.0922333	0.613133	1.60344	3.82168	SMARCD3;CTBP2;TERT;STAT1;ZBTB16;USP11;WIZ;ATF7;AREG;NFKB1;TEAD2;RELA
Notch Binding (GO:0005112)	0.093222	0.613133	2.55637	6.06568	JAG2;NCOR2;SNED1;CHAC1
Lipoprotein Particle Binding (GO:0071813)	0.093222	0.613133	2.55637	6.06568	SCARB1;CSRP1;SORL1;THBS1
Adenyl Ribonucleotide Binding (GO:0032559)	0.0940049	0.613133	1.31592	3.11137	ACVRL1;BRSK1;NIM1K;PXK;ACVR1B;SEC14L2;RPS6KA5;PPIP5K1;PMVK;MKNK2;PDK4;PDE4A;MAP4K3;CFAP45;MARK1;PRKCI;SLC12A4;MLKL;KCNJ11;DAPK1;GRID1;SPHK1;TNK1;IRAK3;P2RX5;PRKAR1B;MYH9;TRIB1;HSPA1B;ABCG1;HSPA1A
Sodium Channel Inhibitor Activity (GO:0019871)	0.0942651	0.613133	4.8544	11.4644	NEDD4L;SCN1B
L-serine Transmembrane Transporter Activity (GO:0015194)	0.0942651	0.613133	4.8544	11.4644	SFXN3;SERINC5
Inositol Hexakisphosphate Kinase Activity (GO:0000828)	0.0942651	0.613133	4.8544	11.4644	ITPKB;PPIP5K1
Neurotrophin Binding (GO:0043121)	0.0942651	0.613133	4.8544	11.4644	SORT1;HAP1
Omega Peptidase Activity (GO:0008242)	0.0942651	0.613133	4.8544	11.4644	GGT7;ASRGL1
Protein Tyrosine/Threonine Phosphatase Activity (GO:0008330)	0.0942651	0.613133	4.8544	11.4644	DUSP2;DUSP7
Antiporter Activity (GO:0015297)	0.0981683	0.625212	1.88994	4.38669	SLC7A5;SLC4A8;SLC7A6;SLC35E4;UCP2;SLC4A2;SLC1A5
Sulfuric Ester Hydrolase Activity (GO:0008484)	0.10097	0.625212	3.03485	6.95868	ARSA;ARSI;SULF2
Water Transmembrane Transporter Activity (GO:0005372)	0.10097	0.625212	3.03485	6.95868	AQP8;SLC4A11;SLC5A1
Ephrin Receptor Activity (GO:0005003)	0.10097	0.625212	3.03485	6.95868	EPHA4;EPHA7;EFNA4
Low-Density Lipoprotein Particle Receptor Binding (GO:0050750)	0.105452	0.625212	2.42842	5.46274	APP;CSRP1;APBB1;HSPG2
Phosphatidylinositol-3,5-Bisphosphate Binding (GO:0080025)	0.105452	0.625212	2.42842	5.46274	HIP1;HIP1R;PLEKHA5;PHLDA3
Phospholipid Transfer Activity (GO:0120014)	0.105452	0.625212	2.42842	5.46274	PITPNM1;PITPNM3;PITPNM2;ESYT1
Guanyl-Nucleotide Exchange Factor Activity (GO:0005085)	0.105576	0.625212	1.38142	3.10588	DOCK6;FARP1;ARHGEF10;PLEKHG2;ARHGEF37;ARHGEF25;ARHGEF38;DENND4C;RHOF;RAPGEFL1;DEF6;TIAM1;DNMBP;CCDC88C;NUCB1;ARHGEF40;RIN2;PLCD4;DOCK1;NGEF;RALGPS1
Inorganic Cation Transmembrane Transporter Activity (GO:0022890)	0.10585	0.625212	1.96977	4.42357	SLC25A27;GRID1;AQP8;UCP2;SLC41A1;SLC4A11
Phosphatidylinositol Bisphosphate Binding (GO:1902936)	0.113233	0.625212	1.57304	3.42657	GSDMD;HIP1;SCIN;GSN;HIP1R;PLEKHA5;DNM1;PLCD1;PHLDA3;SLC9A1;MARK1
Cholesterol Binding (GO:0015485)	0.114336	0.625212	1.80932	3.92372	SCARB2;SULT2B1;GRAMD1B;ANXA6;TSPO;ABCG1;NFE2L1
Metal Ion Binding (GO:0046872)	0.115369	0.625212	1.22176	2.63853	BRSK1;NIM1K;SPARC;LTBP4;CIB2;PDXP;IQGAP1;NOL3;THBS1;SCIN;CSRP1;CDH24;TNNI3;SLIT3;CAPN1;EXTL3;S100A11;S100A10;TRPM4;MARK1;ARSA;AOC1;GSN;TPM4;EYA2;ANXA4;SPHK1;TESC;PLA2G4B;MYOF;IRAK3;EML1;AIF1L;RCN1;PITPNM1;MTHFD2;PITPNM3;PITPNM2;NUCB1;PRKD2;DSG2;FKBP9;ITGA5;ESYT1;AGRN;MCTP2;CALM2
RNA Polymerase II-specific DNA-binding Transcription Factor Binding (GO:0061629)	0.117321	0.625212	1.33927	2.86984	MEF2A;ASAH1;TCF7L1;SMARCD3;DTX3L;ANXA4;STAT3;HSPB1;PARP9;AREG;RELA;ETS2;MAD2L2;NFKBIA;IFI27;DDIT3;KAT8;TACC1;TRIB1;PITX2;ZFPM1;ATF4;NFE2L2
K63-linked Deubiquitinase Activity (GO:0061578)	0.117547	0.625212	2.80124	5.99724	STAMBPL1;USP54;TNFAIP3
Ligand-Gated Channel Activity (GO:0022834)	0.117547	0.625212	2.80124	5.99724	CHRNB1;P2RX5;KCNK1
Phosphatidylinositol-3,4-Bisphosphate Binding (GO:0043325)	0.118365	0.625212	2.31266	4.93517	HIP1;PLEKHA2;HIP1R;PHLDA3
Superoxide-Generating NADPH Oxidase Activator Activity (GO:0016176)	0.119526	0.625212	4.04512	8.59273	SH3PXD2A;NOXO1
L-alanine Transmembrane Transporter Activity (GO:0015180)	0.119526	0.625212	4.04512	8.59273	SLC38A3;SLC36A4
L-aspartate Transmembrane Transporter Activity (GO:0015183)	0.119526	0.625212	4.04512	8.59273	UCP2;SLC1A5
L-glutamine Transmembrane Transporter Activity (GO:0015186)	0.119526	0.625212	4.04512	8.59273	SLC1A5;SLC38A3
STAT Family Protein Binding (GO:0097677)	0.119526	0.625212	4.04512	8.59273	DTX3L;PARP9
Activin Receptor Activity (GO:0017002)	0.119526	0.625212	4.04512	8.59273	ACVRL1;ACVR1B
Arginine N-methyltransferase Activity (GO:0016273)	0.119526	0.625212	4.04512	8.59273	PRMT2;PRMT1
Choline Transmembrane Transporter Activity (GO:0015220)	0.119526	0.625212	4.04512	8.59273	SLC44A3;SLC44A2
Gamma-Aminobutyric Acid Transmembrane Transporter Activity (GO:0015185)	0.119526	0.625212	4.04512	8.59273	SLC6A6;SLC6A12
Inositol Phosphate Kinase Activity (GO:0180030)	0.119526	0.625212	4.04512	8.59273	ITPKB;PPIP5K1
Leucine Zipper Domain Binding (GO:0043522)	0.119526	0.625212	4.04512	8.59273	DDIT3;ATF4
Phospholipase Inhibitor Activity (GO:0004859)	0.119526	0.625212	4.04512	8.59273	ANXA4;ANXA5
ATP Binding (GO:0005524)	0.126228	0.655683	1.29391	2.67797	ACVRL1;BRSK1;NIM1K;PXK;ACVR1B;SEC14L2;RPS6KA5;PPIP5K1;PMVK;MKNK2;PDK4;MAP4K3;MARK1;PRKCI;SLC12A4;MLKL;KCNJ11;DAPK1;SPHK1;TNK1;IRAK3;P2RX5;MYH9;TRIB1;HSPA1B;ABCG1;HSPA1A
G Protein-Coupled Receptor Binding (GO:0001664)	0.128967	0.665293	1.42489	2.91845	RTP4;APP;RNF43;GNAZ;PACRG;ITGB4;WNT7B;WNT5A;ARRB1;WNT9A;ZNRF3;CCDC88C;S1PR2;HSPA1B;HSPA1A
Phosphotransferase Activity, Phosphate Group as Acceptor (GO:0016776)	0.131922	0.675876	2.20742	4.47121	ITPKB;PPIP5K1;PMVK;UAP1
Transmembrane Receptor Protein Serine/Threonine Kinase Activity (GO:0004675)	0.135049	0.677964	2.60101	5.20754	ACVRL1;LTBP4;ACVR1B
Gated Channel Activity (GO:0022836)	0.135049	0.677964	2.60101	5.20754	PIEZO1;KCNK1;TMC4
Nuclear Retinoic Acid Receptor Binding (GO:0042974)	0.135049	0.677964	2.60101	5.20754	RARG;PRMT2;TACC1
Phosphatidylinositol Phosphate Binding (GO:1901981)	0.145135	0.682884	1.45841	2.81487	GSDMD;HIP1;RUFY4;HIP1R;PLEKHA5;IQGAP1;PLEKHN1;ARAP1;OGT;FERMT2;DNM1;PHLDA3
Thioesterase Binding (GO:0031996)	0.146197	0.682884	3.46705	6.66645	TRAF3;TRAF5
Type II Transforming Growth Factor Beta Receptor Binding (GO:0005114)	0.146197	0.682884	3.46705	6.66645	TGFB1;TGFB3
Acetylcholine Receptor Binding (GO:0033130)	0.146197	0.682884	3.46705	6.66645	LYNX1;RAPSN
cAMP Response Element Binding (GO:0035497)	0.146197	0.682884	3.46705	6.66645	CREB3L1;CREB3L2
cAMP-dependent Protein Kinase Inhibitor Activity (GO:0004862)	0.146197	0.682884	3.46705	6.66645	PRKAR1B;PPP1R1B
Histone H3K36 Demethylase Activity (GO:0051864)	0.146197	0.682884	3.46705	6.66645	KDM4B;KDM2B
Lipase Inhibitor Activity (GO:0055102)	0.146197	0.682884	3.46705	6.66645	ANXA4;ANXA5
Mitogen-Activated Protein Kinase Kinase Kinase Binding (GO:0031435)	0.146197	0.682884	3.46705	6.66645	TCF7L1;MARVELD3
Transmembrane Receptor Protein Kinase Activity (GO:0019199)	0.147618	0.682884	1.89722	3.62963	ACVRL1;DDR1;AXL;ACVR1B;EPHA2
Histone H3 Methyltransferase Activity (GO:0140938)	0.147618	0.682884	1.89722	3.62963	SETD4;SETD5;PRMT2;SETBP1;SETD7
Protein Heterodimerization Activity (GO:0046982)	0.148924	0.682884	1.30986	2.4944	MEF2A;APP;TCF7L1;HIP1;TPM4;FZD4;GADD45A;ITGA3;TPM1;IRAK3;ATP1B2;PML;TUBB2B;DDIT3;RRAGD;BCL2;KCNK1;ABCG1;NFE2L1;ATF4;BOK
Protein Tyrosine Kinase Activity (GO:0004713)	0.153252	0.682884	1.46885	2.75507	DDR1;EPHA4;CSF1R;EPHA7;RPS6KA5;PKM;AXL;TNK1;EIF2AK3;HIPK1;EPHA2
Ankyrin Binding (GO:0030506)	0.153375	0.682884	2.42748	4.55121	KCNJ11;FLNC;PLEC
Basic Amino Acid Transmembrane Transporter Activity (GO:0015174)	0.153375	0.682884	2.42748	4.55121	SLC7A4;SLC7A6;SLC38A3
Calcium-Activated Cation Channel Activity (GO:0005227)	0.153375	0.682884	2.42748	4.55121	KCNN1;ANO6;TRPM4
Disordered Domain Specific Binding (GO:0097718)	0.153375	0.682884	2.42748	4.55121	RB1;TEAD2;HSPA1A
Nucleoside Monophosphate Kinase Activity (GO:0050145)	0.153375	0.682884	2.42748	4.55121	MPP2;MAGI3;TJP2
Phosphatidylcholine Transporter Activity (GO:0008525)	0.153375	0.682884	2.42748	4.55121	PITPNM1;PITPNM2;ABCG1
Voltage-Gated Calcium Channel Activity (GO:0005245)	0.160025	0.703379	1.83963	3.37098	CACNB1;CACNB3;CATSPER4;ITGAV;PRKD2
Kinase Inhibitor Activity (GO:0019210)	0.160025	0.703379	1.83963	3.37098	SOCS3;CDKN1B;PPP1R1B;PPP2R5A;TRIB1
ADP Binding (GO:0043531)	0.160799	0.703379	2.02325	3.69768	SEC14L2;GRID1;MYH9;ABCG1
Tubulin Binding (GO:0015631)	0.162859	0.708248	1.23331	2.2383	BRSK1;LUZP1;MTCL1;KIF17;IFT74;DAG1;CDK5RAP2;SUN2;PACRG;MAP1S;RCC2;MX2;CGN;FHDC1;KIF7;EML1;EML2;DNM1;ARL4C;DNM3;TPPP3;MAP1B;CCDC88C;AGBL2;SPIRE2;SPIRE1;KIFC3;ATF5;DNAL1;SPACA9
Endopeptidase Regulator Activity (GO:0061135)	0.167076	0.714785	1.69437	3.03174	GBP5;NCSTN;PSME1;SPINT2;GBP2;THBS1
Protein Tyrosine Phosphatase Activity (GO:0004725)	0.17112	0.714785	1.4976	2.64385	DUSP2;PTP4A3;EYA2;PTPN9;DUSP18;TNS2;PALD1;PTPRG;DUSP7
Voltage-Gated Chloride Channel Activity (GO:0005247)	0.173918	0.714785	3.03351	5.30612	ANO6;TMC4
Chloride:Bicarbonate Antiporter Activity (GO:0140900)	0.173918	0.714785	3.03351	5.30612	SLC4A8;SLC4A2
Filamin Binding (GO:0031005)	0.173918	0.714785	3.03351	5.30612	FBLIM1;MICALL2
Galactosyltransferase Activity (GO:0008378)	0.173918	0.714785	3.03351	5.30612	B4GALT2;B4GALT3
Histone H3 Kinase Activity (GO:0140996)	0.173918	0.714785	3.03351	5.30612	PKM;RPS6KA5
Myosin Heavy Chain Binding (GO:0032036)	0.173918	0.714785	3.03351	5.30612	MYL3;MYL12A
Neurexin Family Protein Binding (GO:0042043)	0.173918	0.714785	3.03351	5.30612	NLGN2;SYTL1
Nuclear Retinoid X Receptor Binding (GO:0046965)	0.173918	0.714785	3.03351	5.30612	RARG;TACC1
Sterol Transfer Activity (GO:0120015)	0.176028	0.715592	1.94221	3.37384	GRAMD1B;TSPO;APOA4;ABCG1
Lipoprotein Particle Receptor Binding (GO:0070325)	0.176028	0.715592	1.94221	3.37384	APP;CSRP1;APBB1;HSPG2
Transmembrane Receptor Protein Tyrosine Kinase Activity (GO:0004714)	0.178494	0.721693	1.65577	2.85322	DDR1;CSF1R;NRP2;AXL;CRIM1;EPHA2
Receptor Ligand Activity (GO:0048018)	0.185849	0.744109	1.19568	2.01211	SEMA5A;APP;LAMA5;CNTF;SEMA7A;CSF1;CXCL1;SEMA3F;AREG;TNF;C3;DPP4;LGALS3;TIMP1;JAG2;GDF11;SEMA6C;EPHA7;EDN1;SEMA6A;TGFB1;ANGPT2;SEMA4D;TGFB3;WNT7B;SEMA4B;WNT5A;SEMA4C;LIF;WNT9A;CXCL10;CLCF1;NECTIN2;HSPA1A
Inorganic Anion Transmembrane Transporter Activity (GO:0015103)	0.186027	0.744109	1.73432	2.91688	SLC25A27;SLC4A8;UCP2;SLC4A11;SLC4A2
Calcium-Dependent Phospholipid Binding (GO:0005544)	0.190215	0.752271	1.61888	2.68671	ANXA4;PLA2G4B;ANXA5;ANXA6;ESYT1;MCTP2
Fibroblast Growth Factor Binding (GO:0017134)	0.192091	0.752271	2.14166	3.53329	GPC1;ITGAV;THBS1
Histone Deacetylase Activity (GO:0004407)	0.192091	0.752271	2.14166	3.53329	HDAC11;SIRT6;HDAC7
Sialyltransferase Activity (GO:0008373)	0.192091	0.752271	2.14166	3.53329	ST3GAL6;ST3GAL2;ST6GALNAC6
GTPase Activator Activity (GO:0005096)	0.200667	0.775841	1.25315	2.0127	ARHGAP8;STARD8;ARHGAP29;ARRB1;IQGAP1;ARAP1;ASAP2;MYO9A;RAP1GAP;ARHGAP23;ARHGAP33;SYNGAP1;TBC1D4;SH3BP1;PLXNB1;RGS11;SRGAP2;DOCK1;SIPA1;LLGL2
Transforming Growth Factor Beta Receptor Activity (GO:0005024)	0.202374	0.775841	2.69631	4.30772	ACVRL1;LTBP4
cAMP-dependent Protein Kinase Regulator Activity (GO:0008603)	0.202374	0.775841	2.69631	4.30772	PRKAR1B;PPP1R1B
Protein-Arginine N-methyltransferase Activity (GO:0016274)	0.202374	0.775841	2.69631	4.30772	PRMT2;PRMT1
Sequence-Specific Double-Stranded DNA Binding (GO:1990837)	0.203295	0.775841	1.13117	1.80207	GMEB1;RARG;THRA;GABPB1;AREG;TNF;ETS2;HOXA10;HOXA9;CREB3L1;CREB3L2;HOXA2;PITX2;TEAD2;CDK5RAP2;PKNOX2;KCNH2;TGIF1;KLF11;MBNL2;MEF2B;ZBTB32;SOX12;PAX2;KLF16;OVOL2;HOXB9;PAX8;ELF3;ELF4;IRF4;DDIT3;IRF1;IRF7;ATF7;HOXB2;ATF5;HOXB8;HOXB7;HOXB6;IRF9;ATF4;HOXB5;GCM1;NFIX;RELA;HOXC4;TCF7L1;IRX3;STAT3;FOXJ1;GRHL1;SMAD6;MEIS3;NFKB1;NFKB2;KLF5;WT1;MAFF;NFE2L2
Phosphatase Inhibitor Activity (GO:0019212)	0.207831	0.789124	1.79815	2.82495	LGALS3;TESC;PPP1R1B;PPP1R9B
Potassium Channel Activity (GO:0005267)	0.210642	0.789979	1.44993	2.2584	KCNH2;KCNH3;KCNJ11;GRIK5;KCNN1;PRKD2;KCNK1;HCN2
Protein Phosphatase Regulator Activity (GO:0019888)	0.210642	0.789979	1.44993	2.2584	PPP1R15A;LGALS3;PPP4R2;PPP1R1B;PPP2R5A;EIF2AK2;CALM2;PPP1R9B
Lysophospholipase Activity (GO:0004622)	0.21228	0.789979	2.02257	3.13468	PLA2G4B;CLCF1;ASPG
Protein Phosphatase Activator Activity (GO:0072542)	0.21228	0.789979	2.02257	3.13468	PPP1R15A;PPP2R5A;CALM2
Monoatomic Cation Transmembrane Transporter Activity (GO:0008324)	0.21343	0.790324	1.64039	2.5335	SLC25A27;UCP2;PIEZO1;SLC4A11;PRKD2
Ligand-Gated Monoatomic Cation Channel Activity (GO:0099094)	0.216811	0.798891	1.40122	2.14208	KCNH2;CHRNB1;KCNH3;P2RX5;SHROOM2;KCNN1;ANO6;KCNK1;TRPM4
Solute:Sodium Symporter Activity (GO:0015370)	0.227585	0.819938	1.59714	2.36413	SLC34A2;SLC4A8;SLC6A6;SLC5A1;SLC4A5
Histone Deacetylase Binding (GO:0042826)	0.230469	0.819938	1.34933	1.98033	HOXA10;MEF2A;NCOR2;GCM1;MEF2B;BCL3;MTA3;RELA;HSPA1B;HSPA1A
LRR Domain Binding (GO:0030275)	0.231293	0.819938	2.42654	3.55263	DDIT3;ATF4
Cardiolipin Binding (GO:1901612)	0.231293	0.819938	2.42654	3.55263	GSDMD;PLEKHN1
Histone H3K36 Methyltransferase Activity (GO:0046975)	0.231293	0.819938	2.42654	3.55263	SETD4;SETD5
Insulin-Like Growth Factor I Binding (GO:0031994)	0.231293	0.819938	2.42654	3.55263	ITGB4;ITGAV
Monoatomic Ion-Gated Channel Activity (GO:0022839)	0.231293	0.819938	2.42654	3.55263	ANO6;TRPM4
Nucleotidyltransferase Activity (GO:0016779)	0.231293	0.819938	2.42654	3.55263	TERT;PAPSS1
bHLH Transcription Factor Binding (GO:0043425)	0.232896	0.821729	1.91602	2.79195	TCF7L1;FHL2;SCX
Monoatomic Anion Transmembrane Transporter Activity (GO:0008509)	0.241108	0.825821	1.67396	2.38122	SLC25A27;SLC4A8;UCP2;SLC4A2
Kinase Activity (GO:0016301)	0.246281	0.825821	1.3491	1.89047	EPHA4;SPHK1;ETNK1;PMVK;EIF2AK2;TRIB3;CKB;MAPK15;PAPSS1
Sterol Binding (GO:0032934)	0.24766	0.825821	1.4163	1.97673	SCARB2;SULT2B1;GRAMD1B;ANXA6;TSPO;ABCG1;NFE2L1
Bicarbonate Transmembrane Transporter Activity (GO:0015106)	0.253848	0.825821	1.82012	2.49542	SLC4A8;SLC4A11;SLC39A8
Endopeptidase Activator Activity (GO:0061133)	0.253848	0.825821	1.82012	2.49542	PYCARD;NCSTN;PSME1
Mitogen-Activated Protein Kinase Binding (GO:0051019)	0.253848	0.825821	1.82012	2.49542	TNIP1;PRMT1;ATF7
Protein Kinase A Regulatory Subunit Binding (GO:0034237)	0.253848	0.825821	1.82012	2.49542	WASF2;PJA2;WASF3
Protein Phosphatase Inhibitor Activity (GO:0004864)	0.258179	0.825821	1.61807	2.19103	LGALS3;PPP1R14A;PPP1R1B;PPP1R9B
3'-5'-DNA Exonuclease Activity (GO:0008296)	0.260438	0.825821	2.20583	2.96771	ISG20;POLD1
C4-dicarboxylate Transmembrane Transporter Activity (GO:0015556)	0.260438	0.825821	2.20583	2.96771	UCP2;SLC1A5
Tropomyosin Binding (GO:0005523)	0.260438	0.825821	2.20583	2.96771	PYCARD;TNNT2
GDP-dissociation Inhibitor Activity (GO:0005092)	0.260438	0.825821	2.20583	2.96771	GPSM1;SH3BP4
RNA Polymerase II Core Promoter Sequence-Specific DNA Binding (GO:0000979)	0.260438	0.825821	2.20583	2.96771	STAT1;RELA
High Voltage-Gated Calcium Channel Activity (GO:0008331)	0.260438	0.825821	2.20583	2.96771	CACNB1;CACNB3
Histone H3K4 Methyltransferase Activity (GO:0042800)	0.260438	0.825821	2.20583	2.96771	SETD4;SETBP1
Metalloendopeptidase Inhibitor Activity (GO:0008191)	0.260438	0.825821	2.20583	2.96771	TIMP2;TIMP1
Monocarboxylate:Sodium Symporter Activity (GO:0140161)	0.260438	0.825821	2.20583	2.96771	SLC6A6;SLC6A12
Protein Kinase A Catalytic Subunit Binding (GO:0034236)	0.260438	0.825821	2.20583	2.96771	PRKAR1B;PJA2
Phosphatase Binding (GO:0019902)	0.269177	0.825821	1.27203	1.66939	LGALS3;CDKN1B;TRAF3;POLR1B;MVP;ITGA1;PXDN;STAT3;EIF2AK3;IQGAP1;PDLIM4
Transcription Corepressor Binding (GO:0001222)	0.271517	0.825821	1.48003	1.92956	CTBP2;STAT1;USP11;ZBTB16;WIZ
Monocarboxylic Acid Transmembrane Transporter Activity (GO:0008028)	0.271517	0.825821	1.48003	1.92956	SLC22A13;SLC6A6;SLC27A1;MPC2;SLC6A12
Protein Serine/Threonine Kinase Inhibitor Activity (GO:0030291)	0.271517	0.825821	1.48003	1.92956	CDKN1B;PRKAR1B;PPP1R1B;HSPB1;SPRY2
Zinc Ion Transmembrane Transporter Activity (GO:0005385)	0.275047	0.825821	1.73335	2.23743	SLC30A3;SLC39A13;SLC39A8
Transition Metal Ion Transmembrane Transporter Activity (GO:0046915)	0.275478	0.825821	1.56579	2.01869	SLC30A3;SLC31A2;SLC39A8;SLC39A13
Protein Serine/Threonine Kinase Activator Activity (GO:0043539)	0.283651	0.825821	1.34864	1.6993	PARP6;TGFB1;SPRY2;IQGAP1;CALM2;FERMT2;PARP8
1-Phosphatidylinositol Binding (GO:0005545)	0.289607	0.825821	2.0219	2.5056	SCARB1;SCIN
Calcium-Dependent Cysteine-Type Endopeptidase Activity (GO:0004198)	0.289607	0.825821	2.0219	2.5056	CAPN5;CAPN2
Cysteine-Type Endopeptidase Inhibitor Activity Involved in Apoptotic Process (GO:0043027)	0.289607	0.825821	2.0219	2.5056	NOL3;BIRC3
Histone H4 Methyltransferase Activity (GO:0140939)	0.289607	0.825821	2.0219	2.5056	SETD4;PRMT1
Magnesium Ion Transmembrane Transporter Activity (GO:0015095)	0.289607	0.825821	2.0219	2.5056	SLC41A3;SLC41A1
SUMO Transferase Activity (GO:0019789)	0.296413	0.825821	1.65447	2.01184	ZMIZ1;PML;HDAC7
Protein Kinase Activator Activity (GO:0030295)	0.297868	0.825821	1.25148	1.51568	PARP6;AFAP1L2;TGFB1;GPRC5A;SPRY2;IQGAP1;CALM2;FERMT2;MOB3A;PARP8
Damaged DNA Binding (GO:0003684)	0.301735	0.825821	1.41104	1.69072	RRAD;POLD1;POLR1B;SIRT6;APTX
Microtubule Binding (GO:0008017)	0.305702	0.825821	1.14886	1.36156	SUN2;LUZP1;MAP1S;MTCL1;RCC2;MX2;CGN;FHDC1;KIF7;EML1;KIF17;EML2;DNM1;DNM3;MAP1B;CCDC88C;SPIRE2;SPIRE1;KIFC3;CDK5RAP2;SPACA9
Serine-Type Endopeptidase Inhibitor Activity (GO:0004867)	0.306204	0.825821	1.34841	1.59585	APP;SPINT1;AMBP;SERPINA10;SERPINH1;SPINT2
Oxidoreductase, Paired Donors, W Incorp or Reduction of O2, NAD(P)H as One Donor, and Incorp of O (GO:0016709)	0.317868	0.825821	1.58245	1.81368	SQLE;MICAL3;CYP46A1
Phosphatidylinositol Binding (GO:0035091)	0.318023	0.825821	1.22607	1.40462	SCARB1;PXK;SCIN;HIP1;PITPNM1;PITPNM2;HIP1R;PLEKHN1;SNX33;ESYT1
CXCR Chemokine Receptor Binding (GO:0045236)	0.318628	0.825821	1.86627	2.13451	CXCL10;CCL28
I-SMAD Binding (GO:0070411)	0.318628	0.825821	1.86627	2.13451	TGFB1I1;SMAD6
Voltage-Gated Monoatomic Anion Channel Activity (GO:0008308)	0.318628	0.825821	1.86627	2.13451	ANO6;TMC4
Alkali Metal Ion Binding (GO:0031420)	0.318628	0.825821	1.86627	2.13451	SLC34A2;KCNJ11
Death Receptor Binding (GO:0005123)	0.318628	0.825821	1.86627	2.13451	TMBIM1;NOL3
Insulin-Like Growth Factor Binding (GO:0005520)	0.318628	0.825821	1.86627	2.13451	ITGB4;ITGAV
Ligand-Gated Sodium Channel Activity (GO:0015280)	0.318628	0.825821	1.86627	2.13451	GRIK5;SHROOM2
AMPA Glutamate Receptor Activity (GO:0004971)	0.327221	0.825821	3.03217	3.3873	GRID1
ATP-activated Inward Rectifier Potassium Channel Activity (GO:0015272)	0.327221	0.825821	3.03217	3.3873	KCNJ11
BH Domain Binding (GO:0051400)	0.327221	0.825821	3.03217	3.3873	BCL2
BH3 Domain Binding (GO:0051434)	0.327221	0.825821	3.03217	3.3873	BCL2
C-X-C Chemokine Binding (GO:0019958)	0.327221	0.825821	3.03217	3.3873	ACKR3
Telomerase Activity (GO:0003720)	0.327221	0.825821	3.03217	3.3873	TERT
Telomerase Inhibitor Activity (GO:0010521)	0.327221	0.825821	3.03217	3.3873	TEN1
Uridylyltransferase Activity (GO:0070569)	0.327221	0.825821	3.03217	3.3873	UAP1
Vascular Endothelial Growth Factor Receptor Activity (GO:0005021)	0.327221	0.825821	3.03217	3.3873	NRP2
L-leucine Transmembrane Transporter Activity (GO:0015190)	0.327221	0.825821	3.03217	3.3873	SLC7A5
MAP Kinase Kinase Kinase Kinase Activity (GO:0008349)	0.327221	0.825821	3.03217	3.3873	MAP4K3
MAP Kinase Tyrosine Phosphatase Activity (GO:0033550)	0.327221	0.825821	3.03217	3.3873	DUSP7
MHC Class I Protein Complex Binding (GO:0023024)	0.327221	0.825821	3.03217	3.3873	TAPBP
N-acylsphingosine Amidohydrolase Activity (GO:0017040)	0.327221	0.825821	3.03217	3.3873	ASAH1
alpha-N-acetylgalactosaminide Alpha-2,6-Sialyltransferase Activity (GO:0001665)	0.327221	0.825821	3.03217	3.3873	ST6GALNAC6
Amidine-Lyase Activity (GO:0016842)	0.327221	0.825821	3.03217	3.3873	CHAC1
Carnitine O-acyltransferase Activity (GO:0016406)	0.327221	0.825821	3.03217	3.3873	CPT1C
Copper Ion Transmembrane Transporter Activity (GO:0005375)	0.327221	0.825821	3.03217	3.3873	SLC31A2
Cyclase Activator Activity (GO:0010853)	0.327221	0.825821	3.03217	3.3873	CALM2
Deubiquitinase Activator Activity (GO:0035800)	0.327221	0.825821	3.03217	3.3873	TGFB1
Dihydropyrimidinase Activity (GO:0004157)	0.327221	0.825821	3.03217	3.3873	DPYSL2
Double-Stranded Methylated DNA Binding (GO:0010385)	0.327221	0.825821	3.03217	3.3873	WT1
Gap Junction Channel Activity Involved in Cell Communication by Electrical Coupling (GO:1903763)	0.327221	0.825821	3.03217	3.3873	GJC2
Histone H2A Deubiquitinase Activity (GO:0140950)	0.327221	0.825821	3.03217	3.3873	USP22
lncRNA Binding (GO:0106222)	0.327221	0.825821	3.03217	3.3873	STAT3
Mismatched DNA Binding (GO:0030983)	0.327221	0.825821	3.03217	3.3873	MUTYH
Olfactory Receptor Binding (GO:0031849)	0.327221	0.825821	3.03217	3.3873	RTP4
Phosphatidylcholine-Sterol O-acyltransferase Activator Activity (GO:0060228)	0.327221	0.825821	3.03217	3.3873	APOA4
Phosphatidylinositol 3-Kinase Inhibitor Activity (GO:0141039)	0.327221	0.825821	3.03217	3.3873	PIK3IP1
Phospholipase D Activity (GO:0004630)	0.327221	0.825821	3.03217	3.3873	PLD2
Pyruvate Transmembrane Transporter Activity (GO:0050833)	0.327221	0.825821	3.03217	3.3873	MPC2
Riboflavin Transmembrane Transporter Activity (GO:0032217)	0.327221	0.825821	3.03217	3.3873	SLC22A14
Secondary Active Sulfate Transmembrane Transporter Activity (GO:0008271)	0.327221	0.825821	3.03217	3.3873	UCP2
Single-Stranded DNA 3'-5' DNA Exonuclease Activity (GO:0008310)	0.327221	0.825821	3.03217	3.3873	ISG20
Chloride Transmembrane Transporter Activity (GO:0015108)	0.332131	0.825821	1.24471	1.37195	SLC25A27;SLC4A8;CLIC4;UCP2;ANO9;ANO6;SLC4A2;CLIC1
DNA-binding Transcription Repressor Activity, RNA Polymerase II-specific (GO:0001227)	0.336475	0.825821	1.1382	1.23976	TGIF1;TCF7L1;ZBTB16;IRX3;ZBTB32;ZBTB4;RELA;ETS2;NFKB1;OVOL2;SKI;HEYL;CREB3L1;ATF7;GTF2IRD1;LRRFIP1;PITX2;NFE2L1
Hydrolase Activity, Acting on Carbon-Nitrogen (But Not Peptide) Bonds, in Linear Amides (GO:0016811)	0.346052	0.825821	1.38654	1.47135	NDST1;PM20D2;ASAH1;ASRGL1
Acidic Amino Acid Transmembrane Transporter Activity (GO:0015172)	0.347354	0.825821	1.73287	1.83236	UCP2;SLC1A5
Glutamate-Gated Receptor Activity (GO:0004970)	0.347354	0.825821	1.73287	1.83236	GRID1;GRIK5
Phosphate Transmembrane Transporter Activity (GO:0005315)	0.347354	0.825821	1.73287	1.83236	SLC34A2;UCP2
Phosphatidylglycerol Binding (GO:1901611)	0.347354	0.825821	1.73287	1.83236	GSDMD;PLEKHN1
Channel Activity (GO:0015267)	0.347514	0.825821	1.27723	1.34997	GSDMD;CHRNB1;P2RX5;AQP8;BCL2;BOK
Small GTPase Binding (GO:0031267)	0.347896	0.825821	1.1339	1.19723	UNC13B;PLEKHG2;RCC2;IQGAP1;SORL1;RAP1GAP;RUSC2;CDC42EP5;RILPL1;MYO5B;MICALL1;SH3BP4;CHML;SRGAP2;RIN2;DOCK1;EXPH5
GTPase Binding (GO:0051020)	0.35456	0.825821	1.11967	1.16096	UNC13B;PLEKHG2;RCC2;IQGAP1;SORL1;RAP1GAP;SYNGAP1;RUSC2;CDC42EP5;RILPL1;MYO5B;RRAGD;MICALL1;SH3BP4;CHML;SRGAP2;RIN2;DOCK1;EXPH5
Carboxylic Acid Transmembrane Transporter Activity (GO:0046943)	0.358671	0.825821	1.23097	1.26217	SLC7A5;SLC6A6;ABCC1;SLC7A6;GRIK5;SLC6A12;SLC38A10
NF-kappaB Binding (GO:0051059)	0.360766	0.825821	1.4557	1.48412	NFKBIA;ANXA4;RELA
Neurotransmitter Receptor Activity Involved in Regulation of Postsynaptic Membrane Potential (GO:0099529)	0.360766	0.825821	1.4557	1.48412	CHRNB1;GRID1;GRIK5
N-acetyltransferase Activity (GO:0008080)	0.375661	0.825821	1.61726	1.5834	SLC38A3;NAT14
Histone Acetyltransferase Binding (GO:0035035)	0.375661	0.825821	1.61726	1.5834	MEF2A;STAT1
Phosphatidylinositol-5-Phosphate Binding (GO:0010314)	0.375661	0.825821	1.61726	1.5834	PLEKHA5;PHLDA3
1-Alkyl-2-Acetylglycerophosphocholine Esterase Activity (GO:0003847)	0.3785	0.825821	2.42561	2.35657	PLA2G7
3-hydroxyacyl-CoA Dehydratase Activity (GO:0018812)	0.3785	0.825821	2.42561	2.35657	HACD4
Sphingosine-1-Phosphate Phosphatase Activity (GO:0042392)	0.3785	0.825821	2.42561	2.35657	PLPP3
Threonine-Type Peptidase Activity (GO:0070003)	0.3785	0.825821	2.42561	2.35657	GGT7
Tumor Necrosis Factor Binding (GO:0043120)	0.3785	0.825821	2.42561	2.35657	TNFRSF1A
L-proline Transmembrane Transporter Activity (GO:0015193)	0.3785	0.825821	2.42561	2.35657	SLC36A4
MAP Kinase Tyrosine/Serine/Threonine Phosphatase Activity (GO:0017017)	0.3785	0.825821	2.42561	2.35657	DUSP7
MutLalpha Complex Binding (GO:0032405)	0.3785	0.825821	2.42561	2.35657	MUTYH
MutSalpha Complex Binding (GO:0032407)	0.3785	0.825821	2.42561	2.35657	MUTYH
NAD-dependent Protein Lysine Deacetylase Activity (GO:0034979)	0.3785	0.825821	2.42561	2.35657	SIRT6
NADPH Dehydrogenase Activity (GO:0003959)	0.3785	0.825821	2.42561	2.35657	CBR3
RNA-directed DNA Polymerase Activity (GO:0003964)	0.3785	0.825821	2.42561	2.35657	TERT
Aldehyde-Lyase Activity (GO:0016832)	0.3785	0.825821	2.42561	2.35657	ALDOC
Alpha-Mannosidase Activity (GO:0004559)	0.3785	0.825821	2.42561	2.35657	MAN2A2
Axon Guidance Receptor Activity (GO:0008046)	0.3785	0.825821	2.42561	2.35657	PTK7
Chloride Channel Inhibitor Activity (GO:0019869)	0.3785	0.825821	2.42561	2.35657	STX1A
Extracellularly ATP-gated Monoatomic Cation Channel Activity (GO:0004931)	0.3785	0.825821	2.42561	2.35657	P2RX5
Fatty Acid Elongase Activity (GO:0009922)	0.3785	0.825821	2.42561	2.35657	ELOVL6
Galactosidase Activity (GO:0015925)	0.3785	0.825821	2.42561	2.35657	GLB1L2
Histone Deacetylase Activity, NAD-dependent (GO:0017136)	0.3785	0.825821	2.42561	2.35657	SIRT6
Hyalurononglucosaminidase Activity (GO:0004415)	0.3785	0.825821	2.42561	2.35657	HYAL3
Nucleoside Kinase Activity (GO:0019206)	0.3785	0.825821	2.42561	2.35657	UCK2
Nucleotide Receptor Activity (GO:0016502)	0.3785	0.825821	2.42561	2.35657	P2RX5
Oxidoreductase, Paired Donors, W Incorp or Reduction of O2, Another Compound as One Donor, and Incorp of O (GO:0016716)	0.3785	0.825821	2.42561	2.35657	TYRP1
Primary miRNA Binding (GO:0070878)	0.3785	0.825821	2.42561	2.35657	STAT3
Protein Phosphatase 2B Binding (GO:0030346)	0.3785	0.825821	2.42561	2.35657	SLC9A1
Sequence-Specific DNA Binding (GO:0043565)	0.392162	0.825821	1.0472	0.980261	CSRNP1;GMEB1;RARG;SCX;ETS2;HOXA10;HOXA9;CREB3L1;HOXA2;PITX2;TEAD2;PKNOX2;MEF2A;TGIF1;KLF11;MBNL2;MEF2B;KDM2B;PRMT1;ZBTB32;SOX12;PAX2;KLF16;OVOL2;HOXB9;PAX8;ELF3;ELF4;IRF4;POLR1B;IRF7;ATF7;HOXB2;ATF5;HOXB8;HOXB7;HOXB6;IRF9;ATF4;HOXB5;GCM1;NFIX;ZBTB4;TERT;HOXC4;TCF7L1;IRX3;PBX4;GRHL1;MEIS3;NFKB2;KLF5;TEN1;WT1;MAFF;BCL2;NFE2L2
Voltage-Gated Potassium Channel Activity (GO:0005249)	0.396902	0.825821	1.17948	1.08992	KCNH2;KCNH3;KCNJ11;KCNN1;PRKD2;KCNK1;HCN2
Phosphotransferase Activity, Alcohol Group as Acceptor (GO:0016773)	0.396902	0.825821	1.17948	1.08992	UCK2;PKM;SPHK1;ETNK1;AK1;FAM20B;PAPSS1
Phosphatidylinositol-3-Phosphate Binding (GO:0032266)	0.399292	0.825821	1.27687	1.17225	HIP1;RUFY4;PLEKHA5;PHLDA3
Growth Factor Activity (GO:0008083)	0.402795	0.825821	1.15542	1.05066	JAG2;CNTF;TGFB1;CSF1;CLCF1;LIF;CXCL1;AREG
Adenyl Nucleotide Binding (GO:0030554)	0.403234	0.825821	1.34772	1.22406	HPGD;ALDH1B1;PHGDH
Voltage-Gated Sodium Channel Activity (GO:0005248)	0.403447	0.825821	1.5161	1.37618	PRKD2;HCN2
cAMP Binding (GO:0030552)	0.403447	0.825821	1.5161	1.37618	PRKAR1B;PDE4A
Histone H4 Acetyltransferase Activity (GO:0010485)	0.403447	0.825821	1.5161	1.37618	USP22;KAT8
Metalloaminopeptidase Activity (GO:0070006)	0.403447	0.825821	1.5161	1.37618	MMP14;MMP15
Monoatomic Ion Channel Activity (GO:0005216)	0.417096	0.825821	1.17391	1.02651	CHRNB1;P2RX5;ANXA6;PIEZO1;PRKD2;TMC4
Kinesin Binding (GO:0019894)	0.42417	0.825821	1.29952	1.1145	ARHGEF10;KLC3;CLSTN1
Ligand-Gated Monoatomic Ion Channel Activity (GO:0015276)	0.42417	0.825821	1.29952	1.1145	CHRNB1;P2RX5;GRIK5
Sodium Ion Binding (GO:0031402)	0.425872	0.825821	2.02123	1.72535	SLC34A2
ATP-gated Ion Channel Activity (GO:0035381)	0.425872	0.825821	2.02123	1.72535	P2RX5
BMP Receptor Activity (GO:0098821)	0.425872	0.825821	2.02123	1.72535	ACVRL1
Thyroid Hormone Transmembrane Transporter Activity (GO:0015349)	0.425872	0.825821	2.02123	1.72535	SLC7A5
Urea Transmembrane Transporter Activity (GO:0015204)	0.425872	0.825821	2.02123	1.72535	AQP8
L-lysine Transmembrane Transporter Activity (GO:0015189)	0.425872	0.825821	2.02123	1.72535	SLC7A6
Xylosyltransferase Activity (GO:0042285)	0.425872	0.825821	2.02123	1.72535	GXYLT2
MHC Class Ib Protein Binding (GO:0023029)	0.425872	0.825821	2.02123	1.72535	SEC14L2
U1 snRNA Binding (GO:0030619)	0.425872	0.825821	2.02123	1.72535	ISG20
Acetylcholine Binding (GO:0042166)	0.425872	0.825821	2.02123	1.72535	CHRNB1
Acetylcholine Receptor Inhibitor Activity (GO:0030550)	0.425872	0.825821	2.02123	1.72535	LYNX1
Alpha-(1->3)-Fucosyltransferase Activity (GO:0046920)	0.425872	0.825821	2.02123	1.72535	FUT11
Aryl Sulfotransferase Activity (GO:0004062)	0.425872	0.825821	2.02123	1.72535	SULT1E1
Calcium-Independent Phospholipase A2 Activity (GO:0047499)	0.425872	0.825821	2.02123	1.72535	PLA2G7
Carbonyl Reductase (NADPH) Activity (GO:0004090)	0.425872	0.825821	2.02123	1.72535	CBR3
Histone H4K16 Acetyltransferase Activity (GO:0046972)	0.425872	0.825821	2.02123	1.72535	KAT8
Histone H4K20 Methyltransferase Activity (GO:0042799)	0.425872	0.825821	2.02123	1.72535	SETD4
Histone Deubiquitinase Activity (GO:0140934)	0.425872	0.825821	2.02123	1.72535	USP22
Interleukin-1 Binding (GO:0019966)	0.425872	0.825821	2.02123	1.72535	PXDN
Neutral L-amino Acid:Sodium Symporter Activity (GO:0005295)	0.425872	0.825821	2.02123	1.72535	SLC38A3
Nitrite Reductase Activity (GO:0098809)	0.425872	0.825821	2.02123	1.72535	CYGB
Nuclear Glucocorticoid Receptor Binding (GO:0035259)	0.425872	0.825821	2.02123	1.72535	TACC1
Oxidized DNA Binding (GO:0032356)	0.425872	0.825821	2.02123	1.72535	MUTYH
Oxidoreductase Activity, Acting on the CH-NH2 Group of Donors, Oxygen as Acceptor (GO:0016641)	0.425872	0.825821	2.02123	1.72535	VCAM1
Peptidyl-Proline 4-Dioxygenase Activity (GO:0031545)	0.425872	0.825821	2.02123	1.72535	P4HTM
Primary Methylamine Oxidase Activity (GO:0008131)	0.425872	0.825821	2.02123	1.72535	VCAM1
Intracellularly Calcium-Gated Channel Activity (GO:0141147)	0.430626	0.825821	1.42684	1.20213	ANO9;ANO6
Intracellularly Calcium-Gated Chloride Channel Activity (GO:0005229)	0.430626	0.825821	1.42684	1.20213	ANO9;ANO6
Phospholipase A1 Activity (GO:0008970)	0.430626	0.825821	1.42684	1.20213	PLA2G4B;PLA1A
Protein Phosphatase 1 Binding (GO:0008157)	0.430626	0.825821	1.42684	1.20213	PPP1R15A;PPP1R9B
Ribonucleoside Triphosphate Phosphatase Activity (GO:0017111)	0.431209	0.825821	1.05924	0.890996	GBP5;GNAZ;RASL12;ENTPD2;GBP7;RASL10A;RAB3D;MX2;RAB39B;RHOF;RAP1GAP;DNM1;RND1;DNM3;RAB44;SYNGAP1;RRAS;RAB25;RRAGD;RAB13;RGS11;GBP2
Ubiquitin-Like Protein Ligase Activity (GO:0061659)	0.433736	0.825821	1.05157	0.878397	RNFT2;TRAF3IP2;PELI3;NEDD4L;FBXO44;IRF2BPL;NEURL1B;ZNRF3;ZMIZ1;TRIM2;RNF43;TRIM62;DTX3L;FBXO2;FBXO17;PJA2;PML;TRIM17;TRAF3;NEURL3;TRAF5;TRIM14;RNF122;RNF121;BIRC3;TRIM56
Cation Binding (GO:0043169)	0.438267	0.825821	1.1154	0.920122	SCARB2;CHRNB1;CSRP1;PITPNM1;PITPNM2;APOA4;ESYT1;CFAP45
Histone Methyltransferase Activity (GO:0042054)	0.444845	0.825821	1.25464	1.0163	PRMT2;PRMT1;SETD7
Cytokine Activity (GO:0005125)	0.448648	0.825821	1.06408	0.85288	GDF11;CNTF;EDN1;TGFB1;CSF1;TGFB3;WNT7B;WNT5A;LIF;WNT9A;TNF;CXCL10;CLCF1;TIMP1;CCL28
Cysteine-Type Deubiquitinase Activity (GO:0004843)	0.450041	0.825821	1.10266	0.880384	USP35;USP54;USP11;USP22;USP12;TNFAIP3;JOSD1;USP18
Cytokine Receptor Binding (GO:0005126)	0.451791	0.825821	1.09164	0.86735	PYCARD;SOCS3;CNTF;CSF1;CLCF1;PXDN;LIF;TNFSF9;LIFR
PDZ Domain Binding (GO:0030165)	0.45582	0.825821	1.14419	0.898937	FZD4;CCDC88C;CRIM1;ARHGAP29;LLGL2
Protein Kinase Inhibitor Activity (GO:0004860)	0.45582	0.825821	1.14419	0.898937	SOCS3;CDKN1B;PPP1R1B;SPRY2;TRIB1
Secondary Active Transmembrane Transporter Activity (GO:0015291)	0.45582	0.825821	1.14419	0.898937	SLC7A5;SLC35E4;SLCO2A1;UCP2;SLC1A5
1-Acylglycerol-3-Phosphate O-acyltransferase Activity (GO:0003841)	0.45713	0.825821	1.3475	1.0548	LPGAT1;AGPAT2
Solute:Inorganic Anion Antiporter Activity (GO:0005452)	0.45713	0.825821	1.3475	1.0548	SLC4A8;SLC4A2
Double-Stranded RNA Binding (GO:0003725)	0.458513	0.825821	1.11955	0.872989	ZFR2;ACTN1;DHX58;EIF2AK2;LRRFIP1;APTX
Serine-Type Peptidase Activity (GO:0008236)	0.464654	0.825821	1.06239	0.814283	FAM110A;DPP4;MMP11;MBTPS1;ST14;MMP14;PLAU;RHBDF2;PRSS57;MASP2;F3;PRSS12
Beta-Tubulin Binding (GO:0048487)	0.465219	0.825821	1.21275	0.928058	IFT74;PACRG;MAP1S
Excitatory Extracellular Ligand-Gated Monoatomic Ion Channel Activity (GO:0005231)	0.465219	0.825821	1.21275	0.928058	CHRNB1;P2RX5;GRIK5
General Transcription Initiation Factor Binding (GO:0140296)	0.465219	0.825821	1.21275	0.928058	THRA;AREG;RELA
GTPase Activity (GO:0003924)	0.465843	0.825821	1.03969	0.794228	GBP5;GNAZ;RASL12;GBP7;RASL10A;RAB3D;MX2;RAB39B;RHOF;RAP1GAP;DNM1;RND1;DNM3;RAB44;SYNGAP1;RRAS;RAB25;RRAGD;RAB13;RGS11;GBP2
2-Acylglycerol-3-Phosphate O-acyltransferase Activity (GO:0047144)	0.469636	0.825821	1.73239	1.30933	LPGAT1
Tumor Necrosis Factor Receptor Activity (GO:0005031)	0.469636	0.825821	1.73239	1.30933	TNFRSF1A
Ubiquitin Ligase Activator Activity (GO:1990757)	0.469636	0.825821	1.73239	1.30933	CDKN1B
Unmethylated CpG Binding (GO:0045322)	0.469636	0.825821	1.73239	1.30933	KDM2B
Urate Transmembrane Transporter Activity (GO:0015143)	0.469636	0.825821	1.73239	1.30933	SLC22A13
Vascular Endothelial Growth Factor Receptor 2 Binding (GO:0043184)	0.469636	0.825821	1.73239	1.30933	ITGA5
O-acetyltransferase Activity (GO:0016413)	0.469636	0.825821	1.73239	1.30933	SH2D3C
UDP Phosphatase Activity (GO:0045134)	0.469636	0.825821	1.73239	1.30933	ENTPD2
UDP-xylosyltransferase Activity (GO:0035252)	0.469636	0.825821	1.73239	1.30933	GXYLT2
Adenylate Cyclase Binding (GO:0008179)	0.469636	0.825821	1.73239	1.30933	CALM2
Adenylate Cyclase Regulator Activity (GO:0010854)	0.469636	0.825821	1.73239	1.30933	CALM2
Ammonium Channel Activity (GO:0008519)	0.469636	0.825821	1.73239	1.30933	AQP8
Calcium-Dependent Protein Serine/Threonine Kinase Activity (GO:0009931)	0.469636	0.825821	1.73239	1.30933	MKNK2
Cell-Matrix Adhesion Mediator Activity (GO:0098634)	0.469636	0.825821	1.73239	1.30933	ITGA1
Chloride:Monoatomic Cation Symporter Activity (GO:0015377)	0.469636	0.825821	1.73239	1.30933	SLC12A4
Cysteine-Type Endopeptidase Activator Activity (GO:0140608)	0.469636	0.825821	1.73239	1.30933	PYCARD
Death Domain Binding (GO:0070513)	0.469636	0.825821	1.73239	1.30933	BCL2
Ether Hydrolase Activity (GO:0016803)	0.469636	0.825821	1.73239	1.30933	TMEM86A
Intracellularly cAMP-activated Cation Channel Activity (GO:0005222)	0.469636	0.825821	1.73239	1.30933	HCN2
Intramolecular Phosphotransferase Activity (GO:0016868)	0.469636	0.825821	1.73239	1.30933	PGM5
Mannosidase Activity (GO:0015923)	0.469636	0.825821	1.73239	1.30933	MAN2A2
Potassium:Chloride Symporter Activity (GO:0015379)	0.469636	0.825821	1.73239	1.30933	SLC12A4
Protein Tyrosine Kinase Inhibitor Activity (GO:0030292)	0.469636	0.825821	1.73239	1.30933	SOCS3
Deubiquitinase Activity (GO:0101005)	0.473774	0.825821	1.07012	0.799408	USP35;STAMBPL1;USP54;USP11;USP22;USP12;TNFAIP3;JOSD1;USP18
DNA Polymerase Activity (GO:0034061)	0.482904	0.825821	1.27651	0.929216	TERT;POLD1
WW Domain Binding (GO:0050699)	0.482904	0.825821	1.27651	0.929216	SHISA5;LITAF
Glutamate Receptor Binding (GO:0035254)	0.482904	0.825821	1.27651	0.929216	MPP2;HIP1
Histone Demethylase Activity (GO:0032452)	0.482904	0.825821	1.27651	0.929216	KDM4B;KDM2B
Protein Tyrosine/Serine/Threonine Phosphatase Activity (GO:0008138)	0.482904	0.825821	1.27651	0.929216	DUSP18;DUSP7
Protein Kinase Regulator Activity (GO:0019887)	0.495563	0.825821	1.04943	0.736762	SOCS3;CXCL10;CDKN1B;GPRC5A;PRKAR1B;PPP1R1B;TRIB1;MOB3A;CCNJL
ATPase Binding (GO:0051117)	0.499168	0.825821	1.06998	0.743438	NCSTN;WFS1;PRKD2;ATP1B2;AREG;BBC3
Telomeric DNA Binding (GO:0042162)	0.504921	0.825821	1.13683	0.776859	TEN1;TERT;POLR1B
Potassium Ion Transmembrane Transporter Activity (GO:0015079)	0.504921	0.825821	1.13683	0.776859	SLC12A4;PRKD2;KCNK1
Hydrolase Activity, Hydrolyzing O-glycosyl Compounds (GO:0004553)	0.507905	0.825821	1.21261	0.8215	EGFL7;HYAL3
Lysophosphatidic Acid Acyltransferase Activity (GO:0042171)	0.507905	0.825821	1.21261	0.8215	LPGAT1;AGPAT2
Oxidoreductase, Single Donors W Incorp of O2, Incorp of Two Atoms of O (GO:0016702)	0.507905	0.825821	1.21261	0.8215	CDO1;PTGS1
Single-Stranded DNA Endodeoxyribonuclease Activity (GO:0000014)	0.510066	0.825821	1.51576	1.02043	EXOG
Single-Stranded DNA Exodeoxyribonuclease Activity (GO:0008297)	0.510066	0.825821	1.51576	1.02043	ISG20
1-Phosphatidylinositol-3-Kinase Activity (GO:0016303)	0.510066	0.825821	1.51576	1.02043	CLSTN1
AMP Binding (GO:0016208)	0.510066	0.825821	1.51576	1.02043	CFAP45
Tau-Protein Kinase Activity (GO:0050321)	0.510066	0.825821	1.51576	1.02043	MARK1
DNA N-glycosylase Activity (GO:0019104)	0.510066	0.825821	1.51576	1.02043	MUTYH
G-rich Strand Telomeric DNA Binding (GO:0098505)	0.510066	0.825821	1.51576	1.02043	POLR1B
GDP Phosphatase Activity (GO:0004382)	0.510066	0.825821	1.51576	1.02043	ENTPD2
JUN Kinase Binding (GO:0008432)	0.510066	0.825821	1.51576	1.02043	MAD2L2
Volume-Sensitive Anion Channel Activity (GO:0005225)	0.510066	0.825821	1.51576	1.02043	LRRC8E
O-methyltransferase Activity (GO:0008171)	0.510066	0.825821	1.51576	1.02043	TOMT
U3 snoRNA Binding (GO:0034511)	0.510066	0.825821	1.51576	1.02043	ISG20
Acetyltransferase Activator Activity (GO:0010698)	0.510066	0.825821	1.51576	1.02043	NUPR1
Activin Receptor Binding (GO:0070697)	0.510066	0.825821	1.51576	1.02043	SMAD6
All-Trans-Retinol Dehydrogenase (NADP+) Activity (GO:0052650)	0.510066	0.825821	1.51576	1.02043	RDH12
Bicarbonate:Monoatomic Anion Antiporter Activity (GO:0140829)	0.510066	0.825821	1.51576	1.02043	SLC4A2
Branched-Chain Amino Acid Transmembrane Transporter Activity (GO:0015658)	0.510066	0.825821	1.51576	1.02043	SLC7A5
cAMP Response Element Binding Protein Binding (GO:0008140)	0.510066	0.825821	1.51576	1.02043	DDIT3
co-SMAD Binding (GO:0070410)	0.510066	0.825821	1.51576	1.02043	SMAD6
Estradiol 17-Beta-Dehydrogenase [NAD(P)+] Activity (GO:0004303)	0.510066	0.825821	1.51576	1.02043	HSD17B14
Histone H3K9 Methyltransferase Activity (GO:0046974)	0.510066	0.825821	1.51576	1.02043	SETD5
Histone H4K5 Acetyltransferase Activity (GO:0043995)	0.510066	0.825821	1.51576	1.02043	KAT8
Histone H4K8 Acetyltransferase Activity (GO:0043996)	0.510066	0.825821	1.51576	1.02043	KAT8
Immunoglobulin Receptor Activity (GO:0019763)	0.510066	0.825821	1.51576	1.02043	PIGR
Lysophospholipid Acyltransferase Activity (GO:0071617)	0.510066	0.825821	1.51576	1.02043	LPGAT1
Oxidized Purine DNA Binding (GO:0032357)	0.510066	0.825821	1.51576	1.02043	MUTYH
Phosphatidylinositol 3-Kinase Regulator Activity (GO:0035014)	0.510066	0.825821	1.51576	1.02043	PIK3IP1
Potassium Ion Binding (GO:0030955)	0.510066	0.825821	1.51576	1.02043	KCNJ11
pre-mRNA Intronic Binding (GO:0097157)	0.510066	0.825821	1.51576	1.02043	RBM20
Protein Binding Involved in Heterotypic Cell-Cell Adhesion (GO:0086080)	0.510066	0.825821	1.51576	1.02043	DSG2
Proton Channel Activity (GO:0015252)	0.510066	0.825821	1.51576	1.02043	SLC4A11
Pyrimidine Nucleotide-Sugar Transmembrane Transporter Activity (GO:0015165)	0.510066	0.825821	1.51576	1.02043	SLC35B4
Retinoic Acid 4-Hydroxylase Activity (GO:0008401)	0.510066	0.825821	1.51576	1.02043	CYP2S1
Ubiquitin Protein Ligase Activity (GO:0061630)	0.51827	0.837292	1.00689	0.661789	RNFT2;RNF43;TRIM62;TRAF3IP2;DTX3L;FBXO2;PELI3;FBXO17;NEDD4L;FBXO44;PJA2;IRF2BPL;NEURL1B;ZNRF3;TRIM17;TRAF3;NEURL3;TRIM2;TRAF5;TRIM14;RNF122;RNF121;BIRC3;TRIM56
Sodium Channel Regulator Activity (GO:0017080)	0.524191	0.840301	1.10233	0.711992	NEDD4L;SCN1B;FGF11
K63-linked Polyubiquitin Modification-Dependent Protein Binding (GO:0070530)	0.532101	0.840301	1.15481	0.728595	TNFAIP3;OPTN
Nuclear Localization Sequence Binding (GO:0008139)	0.532101	0.840301	1.15481	0.728595	NUP214;NFKBIA
Transmitter-Gated Monoatomic Ion Channel Activity Involved in Regulation of Postsynaptic Membrane Potential (GO:1904315)	0.543039	0.840301	1.06985	0.65322	CHRNB1;GRID1;GRIK5
Solute:Monoatomic Cation Symporter Activity (GO:0015294)	0.547416	0.840301	1.34727	0.811792	SLC39A8
ABC-type Xenobiotic Transporter Activity (GO:0008559)	0.547416	0.840301	1.34727	0.811792	ABCC1
Transferrin Receptor Binding (GO:1990459)	0.547416	0.840301	1.34727	0.811792	RGMA
Voltage-Gated Channel Activity (GO:0022832)	0.547416	0.840301	1.34727	0.811792	PRKD2
Voltage-Gated Potassium Channel Activity Involved in Ventricular Cardiac Muscle Cell Action Potential Repolarization (GO:1902282)	0.547416	0.840301	1.34727	0.811792	KCNH2
MAP-kinase Scaffold Activity (GO:0005078)	0.547416	0.840301	1.34727	0.811792	IQGAP1
Amino Acid:Monoatomic Cation Symporter Activity (GO:0005416)	0.547416	0.840301	1.34727	0.811792	SLC6A6
Calcium-Activated Potassium Channel Activity (GO:0015269)	0.547416	0.840301	1.34727	0.811792	KCNN1
Carbohydrate:Monoatomic Cation Symporter Activity (GO:0005402)	0.547416	0.840301	1.34727	0.811792	SLC5A1
Carboxylic Acid Binding (GO:0031406)	0.547416	0.840301	1.34727	0.811792	AMBP
Channel Inhibitor Activity (GO:0016248)	0.547416	0.840301	1.34727	0.811792	BCL2
Cyclin-Dependent Protein Serine/Threonine Kinase Inhibitor Activity (GO:0004861)	0.547416	0.840301	1.34727	0.811792	CDKN1B
Dipeptidase Activity (GO:0016805)	0.547416	0.840301	1.34727	0.811792	PM20D2
Dipeptidyl-Peptidase Activity (GO:0008239)	0.547416	0.840301	1.34727	0.811792	DPP4
Intracellularly Cyclic Nucleotide-Activated Monoatomic Cation Channel Activity (GO:0005221)	0.547416	0.840301	1.34727	0.811792	HCN2
Ligand-Gated Monoatomic Ion Channel Activity Involved in Regulation of Presynaptic Membrane Potential (GO:0099507)	0.547416	0.840301	1.34727	0.811792	GRIK5
Mechanosensitive Monoatomic Cation Channel Activity (GO:0140135)	0.547416	0.840301	1.34727	0.811792	PIEZO1
Platelet-Derived Growth Factor Binding (GO:0048407)	0.547416	0.840301	1.34727	0.811792	COL4A1
Metalloexopeptidase Activity (GO:0008235)	0.551274	0.840301	1.03186	0.614497	MMP14;CPB2;MMP15;AGBL2
MHC Class II Protein Complex Binding (GO:0023026)	0.555469	0.840301	1.10226	0.648064	PKM;B2M
Actin Monomer Binding (GO:0003785)	0.555469	0.840301	1.10226	0.648064	MYL3;COBL
Metallocarboxypeptidase Activity (GO:0004181)	0.555469	0.840301	1.10226	0.648064	CPB2;AGBL2
Phosphatidylinositol Phospholipase C Activity (GO:0004435)	0.555469	0.840301	1.10226	0.648064	PLCD4;PLCD1
poly(A) Binding (GO:0008143)	0.555469	0.840301	1.10226	0.648064	TIA1;RBMS2
UDP-glycosyltransferase Activity (GO:0008194)	0.558197	0.840301	1.01031	0.589056	MGAT4A;GXYLT1;B4GALNT1;GXYLT2;OGT
Double-Stranded DNA Binding (GO:0003690)	0.558315	0.840301	0.986346	0.574874	GMEB1;RARG;ETS2;HID1;HOXA10;HOXA9;CREB3L1;HOXA2;PITX2;TEAD2;PKNOX2;TGIF1;KLF11;MBNL2;MEF2B;ZBTB32;SOX12;PAX2;KLF16;OVOL2;HOXB9;PAX8;ELF3;ELF4;IRF4;MSH5;IRF7;ATF7;HOXB2;HOXB8;HOXB7;HOXB6;IRF9;ATF4;HOXB5;GCM1;NFIX;HOXC4;TCF7L1;STAT1;IRX3;GRHL1;MEIS3;APTX;NFKB2;KLF5;WT1;MAFF;ZCCHC3
Manganese Ion Binding (GO:0030145)	0.566931	0.840301	1.01031	0.573367	ARG2;TINAGL1;GALNT2;PCK2
Phosphoric Ester Hydrolase Activity (GO:0042578)	0.566931	0.840301	1.01031	0.573367	PXYLP1;DUSP18;SMPDL3B;LHPP
Cysteine-Type Peptidase Activity (GO:0008234)	0.570035	0.840301	0.980425	0.551054	USP35;TINAGL1;USP54;USP43;USP11;USP22;USP12;CAPN2;TNFAIP3;JOSD1;USP18
Acetyltransferase Activity (GO:0016407)	0.577996	0.840301	1.05428	0.577942	SPHK1;NAT14
Alcohol Dehydrogenase (NADP+) Activity (GO:0008106)	0.577996	0.840301	1.05428	0.577942	RDH12;CBR3
Gamma-Tubulin Binding (GO:0043015)	0.577996	0.840301	1.05428	0.577942	BRSK1;CDK5RAP2
Histone H3 Demethylase Activity (GO:0141052)	0.577996	0.840301	1.05428	0.577942	KDM4B;KDM2B
Nuclear Androgen Receptor Binding (GO:0050681)	0.577996	0.840301	1.05428	0.577942	PRMT2;TGFB1I1
Single-Stranded Telomeric DNA Binding (GO:0043047)	0.58192	0.840301	1.21248	0.656462	POLR1B
Sodium:Phosphate Symporter Activity (GO:0005436)	0.58192	0.840301	1.21248	0.656462	SLC34A2
Sulfate Transmembrane Transporter Activity (GO:0015116)	0.58192	0.840301	1.21248	0.656462	UCP2
BMP Receptor Binding (GO:0070700)	0.58192	0.840301	1.21248	0.656462	PYCARD
C2H2 Zinc Finger Domain Binding (GO:0070742)	0.58192	0.840301	1.21248	0.656462	WT1
Ubiquitin-Protein Transferase Activator Activity (GO:0097027)	0.58192	0.840301	1.21248	0.656462	CDKN1B
GTPase Inhibitor Activity (GO:0005095)	0.58192	0.840301	1.21248	0.656462	IQGAP1
L-arginine Transmembrane Transporter Activity (GO:0061459)	0.58192	0.840301	1.21248	0.656462	SLC7A6
Caspase Binding (GO:0089720)	0.58192	0.840301	1.21248	0.656462	NOL3
Cysteine-Type Endopeptidase Activator Activity Involved in Apoptotic Process (GO:0008656)	0.58192	0.840301	1.21248	0.656462	NOD1
Death Receptor Activity (GO:0005035)	0.58192	0.840301	1.21248	0.656462	TNFRSF1A
enoyl-CoA Hydratase Activity (GO:0004300)	0.58192	0.840301	1.21248	0.656462	HACD4
Fucosyltransferase Activity (GO:0008417)	0.58192	0.840301	1.21248	0.656462	FUT11
Hexosaminidase Activity (GO:0015929)	0.58192	0.840301	1.21248	0.656462	HYAL3
Histone Methyltransferase Binding (GO:1990226)	0.58192	0.840301	1.21248	0.656462	WIZ
Potassium:Proton Antiporter Activity (GO:0015386)	0.58192	0.840301	1.21248	0.656462	SLC9A1
Prostaglandin Transmembrane Transporter Activity (GO:0015132)	0.58192	0.840301	1.21248	0.656462	SLCO2A1
Serine-Type Endopeptidase Activity (GO:0004252)	0.593681	0.845597	0.961922	0.501559	FAM110A;DPP4;MMP11;MBTPS1;MMP14;PLAU;RHBDF2;PRSS57;MASP2;F3
Tau Protein Binding (GO:0048156)	0.596874	0.845597	0.982942	0.507246	BRSK1;PRKAA1;MARK1
Acetylglucosaminyltransferase Activity (GO:0008375)	0.596874	0.845597	0.982942	0.507246	MGAT4A;EXTL3;OGT
Protein-Lysine N-methyltransferase Activity (GO:0016279)	0.597312	0.845597	0.969789	0.499749	SETD4;SETD5;SETBP1;SETD7
MHC Protein Binding (GO:0042287)	0.599673	0.845597	1.01029	0.516634	SEC14L2;TAPBP
Cyclic Nucleotide Binding (GO:0030551)	0.599673	0.845597	1.01029	0.516634	PRKAR1B;PDE4A
Nuclear Thyroid Hormone Receptor Binding (GO:0046966)	0.599673	0.845597	1.01029	0.516634	PRMT2;TACC1
Phospholipase C Activity (GO:0004629)	0.599673	0.845597	1.01029	0.516634	PLCD4;PLCD1
Protein Tyrosine Kinase Binding (GO:1990782)	0.601365	0.845597	0.956938	0.486654	EPHA4;ANGPT2;PITPNM1;PITPNM3;PITPNM2;TJP2
Phospholipase Activity (GO:0004620)	0.613332	0.845597	0.944459	0.461697	PLA2G4B;PITPNM3;CLCF1;ASPG;PLA1A;PLD2
5'-3' Exonuclease Activity (GO:0008409)	0.613795	0.845597	1.10219	0.537973	EXOG
5'-Nucleotidase Activity (GO:0008253)	0.613795	0.845597	1.10219	0.537973	NT5C3B
Titin Binding (GO:0031432)	0.613795	0.845597	1.10219	0.537973	CALM2
Vascular Endothelial Growth Factor Receptor Binding (GO:0005172)	0.613795	0.845597	1.10219	0.537973	ITGA5
Voltage-Gated Potassium Channel Activity Involved in Cardiac Muscle Cell Action Potential Repolarization (GO:0086008)	0.613795	0.845597	1.10219	0.537973	KCNH2
MAP Kinase Phosphatase Activity (GO:0033549)	0.613795	0.845597	1.10219	0.537973	DUSP7
Chloride Channel Regulator Activity (GO:0017081)	0.613795	0.845597	1.10219	0.537973	STX1A
Hydrolase Activity, Acting on Carbon-Nitrogen (But Not Peptide) Bonds, in Cyclic Amides (GO:0016812)	0.613795	0.845597	1.10219	0.537973	DPYSL2
Icosanoid Transmembrane Transporter Activity (GO:0071714)	0.613795	0.845597	1.10219	0.537973	SLCO2A1
Mechanosensitive Monoatomic Ion Channel Activity (GO:0008381)	0.613795	0.845597	1.10219	0.537973	TMC4
Phosphotransferase Activity, for Other Substituted Phosphate Groups (GO:0016780)	0.613795	0.845597	1.10219	0.537973	PTDSS2
Platelet-Derived Growth Factor Receptor Binding (GO:0005161)	0.613795	0.845597	1.10219	0.537973	ITGA5
Protein Serine/Threonine Phosphatase Inhibitor Activity (GO:0004865)	0.613795	0.845597	1.10219	0.537973	PPP1R14A
Quaternary Ammonium Group Transmembrane Transporter Activity (GO:0015651)	0.613795	0.845597	1.10219	0.537973	SLC22A15
Proton Transmembrane Transporter Activity (GO:0015078)	0.61387	0.845597	0.957023	0.467	SLC25A27;UCP2;SLC4A11
Epidermal Growth Factor Receptor Binding (GO:0005154)	0.6205	0.845597	0.969829	0.462832	HIP1;AREG
Phosphatidylinositol-4-Phosphate Binding (GO:0070273)	0.6205	0.845597	0.969829	0.462832	GSDMD;PLEKHA5
Oxidoreductase Activity, Acting on the CH-OH Group of Donors, NAD or NADP as Acceptor (GO:0016616)	0.625048	0.845597	0.932344	0.438134	UGDH;HPGD;IMPDH1;HSD17B14;PHGDH
2-Oxoglutarate-Dependent Dioxygenase Activity (GO:0016706)	0.630376	0.845597	0.932433	0.430261	KDM4B;KDM2B;P4HTM
Transcription Cis-Regulatory Region Binding (GO:0000976)	0.636634	0.845597	0.953371	0.430505	RB1;NOTCH2;CASZ1;NOTCH1;THRA;SCX;GABPB1;AREG;TNF;ZBTB4;RELA;CREB3L1;CREB3L2;CIC;PITX2;CDK5RAP2;MEF2A;KCNH2;KLF11;TCF7L1;STAT1;STAT3;FOXJ1;VEZF1;SOX12;GRHL1;SMAD6;PAX2;NFKB1;OVOL2;PAX8;WT1;DDIT3;IRF1;ATF7;ATF5;HOXB8;ZSCAN2;ATF4;NFE2L2
Phosphatase Activity (GO:0016791)	0.637664	0.845597	0.918168	0.413124	PXYLP1;PDXP;DUSP18;APTX;LHPP
Voltage-Gated Monoatomic Ion Channel Activity (GO:0005244)	0.640479	0.845597	0.932478	0.415455	KCNJ11;PRKD2
Aminopeptidase Activity (GO:0004177)	0.640479	0.845597	0.932478	0.415455	MMP14;MMP15
Carboxy-Lyase Activity (GO:0016831)	0.640479	0.845597	0.932478	0.415455	AZIN2;PCK2
Dicarboxylic Acid Transmembrane Transporter Activity (GO:0005310)	0.640479	0.845597	0.932478	0.415455	UCP2;SLC1A5
Glutathione Transferase Activity (GO:0004364)	0.640479	0.845597	0.932478	0.415455	GSTM1;SH3BGRL3
Sodium:Proton Antiporter Activity (GO:0015385)	0.643241	0.845597	1.01029	0.445774	SLC9A1
CARD Domain Binding (GO:0050700)	0.643241	0.845597	1.01029	0.445774	NOD1
DNA Exonuclease Activity, Producing 5'-Phosphomonoesters (GO:0016895)	0.643241	0.845597	1.01029	0.445774	POLD1
Water Channel Activity (GO:0015250)	0.643241	0.845597	1.01029	0.445774	AQP8
MHC Class I Protein Binding (GO:0042288)	0.643241	0.845597	1.01029	0.445774	TAPBP
SUMO Ligase Activity (GO:0061665)	0.643241	0.845597	1.01029	0.445774	ZMIZ1
Arachidonate Epoxygenase Activity (GO:0008392)	0.643241	0.845597	1.01029	0.445774	CYP2S1
Cyclin-Dependent Protein Kinase Activity (GO:0097472)	0.643241	0.845597	1.01029	0.445774	CDK17
Cyclin-Dependent Protein Serine/Threonine Kinase Activity (GO:0004693)	0.643241	0.845597	1.01029	0.445774	CDK17
Histone H3K9 Demethylase Activity (GO:0032454)	0.643241	0.845597	1.01029	0.445774	KDM4B
Hyaluronic Acid Binding (GO:0005540)	0.643241	0.845597	1.01029	0.445774	CD44
Long-Chain Fatty Acid Transmembrane Transporter Activity (GO:0005324)	0.643241	0.845597	1.01029	0.445774	SLC27A1
Oxidoreductase Activity, Acting on the CH-NH Group of Donors, NAD or NADP as Acceptor (GO:0016646)	0.643241	0.845597	1.01029	0.445774	BLVRB
Peptidase Activator Activity Involved in Apoptotic Process (GO:0016505)	0.643241	0.845597	1.01029	0.445774	NOD1
Phosphatidate Phosphatase Activity (GO:0008195)	0.643241	0.845597	1.01029	0.445774	PLPP3
Monoatomic Anion Channel Activity (GO:0005253)	0.647993	0.848725	0.908893	0.394346	CLIC4;P2RX5;ANO9;ANO6;CLIC1;LRRC8E
5'-3' RNA Polymerase Activity (GO:0034062)	0.65962	0.848725	0.897893	0.373606	TERT;POLR1B
FAD Binding (GO:0071949)	0.65962	0.848725	0.897893	0.373606	SQLE;MICAL3
Chemokine Binding (GO:0019956)	0.65962	0.848725	0.897893	0.373606	ACKR3;ITGAV
Histone Acetyltransferase Activity (GO:0004402)	0.65962	0.848725	0.897893	0.373606	USP22;KAT8
Metal Ion Transmembrane Transporter Activity (GO:0046873)	0.65962	0.848725	0.897893	0.373606	SLC4A8;SLC41A1
methyl-CpG Binding (GO:0008327)	0.65962	0.848725	0.897893	0.373606	PRMT1;ZBTB4
Phosphoric Diester Hydrolase Activity (GO:0008081)	0.661898	0.848725	0.886852	0.365954	GDPD5;SMPDL3B;PLD2
SUMO Binding (GO:0032183)	0.670444	0.848725	0.932522	0.372837	PML
Acetylcholine-Gated Monoatomic Cation-Selective Channel Activity (GO:0022848)	0.670444	0.848725	0.932522	0.372837	CHRNB1
Acetylgalactosaminyltransferase Activity (GO:0008376)	0.670444	0.848725	0.932522	0.372837	B4GALNT1
Aldehyde Dehydrogenase [NAD(P)+] Activity (GO:0004030)	0.670444	0.848725	0.932522	0.372837	ALDH1B1
Arachidonate Monooxygenase Activity (GO:0008391)	0.670444	0.848725	0.932522	0.372837	CYP2S1
Aspartic-Type Peptidase Activity (GO:0070001)	0.670444	0.848725	0.932522	0.372837	KCTD11
Heparan Sulfate Sulfotransferase Activity (GO:0034483)	0.670444	0.848725	0.932522	0.372837	NDST1
Ionotropic Glutamate Receptor Binding (GO:0035255)	0.670444	0.848725	0.932522	0.372837	MPP2
Monoacylglycerol Lipase Activity (GO:0047372)	0.670444	0.848725	0.932522	0.372837	DAGLA
Nucleoside Diphosphate Phosphatase Activity (GO:0017110)	0.670444	0.848725	0.932522	0.372837	ENTPD2
Nucleotidase Activity (GO:0008252)	0.670444	0.848725	0.932522	0.372837	NT5C3B
Phosphatidylethanolamine Binding (GO:0008429)	0.670444	0.848725	0.932522	0.372837	ESYT1
Purinergic Nucleotide Receptor Activity (GO:0001614)	0.670444	0.848725	0.932522	0.372837	P2RX5
Cysteine-Type Endopeptidase Activity (GO:0004197)	0.673901	0.848725	0.878104	0.346564	USP11;CAPN5;USP12;CAPN2;CAPN1
Copper Ion Binding (GO:0005507)	0.67691	0.848725	0.86569	0.337806	AOC1;GPC1;APOA4
Wide Pore Channel Activity (GO:0022829)	0.677933	0.848725	0.865778	0.336534	GSDMD;GJC2
SH2 Domain Binding (GO:0042169)	0.677933	0.848725	0.865778	0.336534	AFAP1L2;DAG1
Acylglycerol O-acyltransferase Activity (GO:0016411)	0.677933	0.848725	0.865778	0.336534	LPGAT1;AGPAT2
Poly-Purine Tract Binding (GO:0070717)	0.677933	0.848725	0.865778	0.336534	TIA1;RBMS2
Protein Tyrosine Kinase Activator Activity (GO:0030296)	0.677933	0.848725	0.865778	0.336534	AFAP1L2;AREG
Ubiquitin-Protein Transferase Activity (GO:0004842)	0.685294	0.848725	0.923753	0.349093	RNFT2;TRAF3IP2;UBA7;PELI3;NEDD4L;TNFAIP3;UBE2L6;FBXO44;IRF2BPL;NEURL1B;ZNRF3;TRIM2;RNF43;TRIM62;DTX3L;FBXO2;FBXO17;ZFP91;LMO7;PJA2;TRIM17;TRAF3;NEURL3;TRAF5;TRIM14;RNF122;RNF121;BIRC3;TRIM56
Nuclease Activity (GO:0004518)	0.692962	0.848725	0.850369	0.311899	ISG20;RNASEL;MAP1S;EXOG
Ion Channel Regulator Activity (GO:0099106)	0.694177	0.848725	0.873089	0.318703	CACNB1;CACNB3;RRAD;AMIGO1;NEDD4L;SCN1B;FGF11;REM2
Phospholipase A2 Activity (GO:0004623)	0.695434	0.848725	0.835878	0.303607	PLA2G4B;PLA2G7
Sodium-Independent Organic Anion Transmembrane Transporter Activity (GO:0015347)	0.695574	0.848725	0.865866	0.314326	SLCO2A1
Solute:Potassium Antiporter Activity (GO:0022821)	0.695574	0.848725	0.865866	0.314326	SLC9A1
Transmembrane Receptor Protein Phosphatase Activity (GO:0019198)	0.695574	0.848725	0.865866	0.314326	PTPRG
Transmembrane Receptor Protein Tyrosine Kinase Activator Activity (GO:0030297)	0.695574	0.848725	0.865866	0.314326	AREG
Transmembrane Receptor Protein Tyrosine Phosphatase Activity (GO:0005001)	0.695574	0.848725	0.865866	0.314326	PTPRG
Acetylcholine Receptor Regulator Activity (GO:0030548)	0.695574	0.848725	0.865866	0.314326	LYNX1
Adrenergic Receptor Binding (GO:0031690)	0.695574	0.848725	0.865866	0.314326	APLP1
Fatty Acid Transmembrane Transporter Activity (GO:0015245)	0.695574	0.848725	0.865866	0.314326	SLC27A1
Hydrolase Activity, Hydrolyzing N-glycosyl Compounds (GO:0016799)	0.695574	0.848725	0.865866	0.314326	MUTYH
Intracellularly Gated Calcium Channel Activity (GO:0015278)	0.695574	0.848725	0.865866	0.314326	PRKD2
Peptidoglycan Binding (GO:0042834)	0.695574	0.848725	0.865866	0.314326	NOD1
Protein Serine/Threonine Kinase Binding (GO:0120283)	0.695574	0.848725	0.865866	0.314326	FERMT2
Chloride Channel Activity (GO:0005254)	0.696681	0.848725	0.853276	0.308398	CLIC4;ANO9;ANO6;CLIC1;TMC4
Magnesium Ion Binding (GO:0000287)	0.697954	0.848894	0.882309	0.31728	BRSK1;NIM1K;MTHFD2;EYA2;SPHK1;TESC;CIB2;PDXP;IRAK3;EXTL3;MARK1
3'-5' Exonuclease Activity (GO:0008408)	0.705439	0.855216	0.826251	0.288308	ISG20;POLD1;NME5
Ligand-Gated Monoatomic Anion Channel Activity (GO:0099095)	0.705439	0.855216	0.826251	0.288308	P2RX5;ANO9;ANO6
Receptor Tyrosine Kinase Binding (GO:0030971)	0.717097	0.861832	0.821454	0.27317	ANGPT2;PITPNM1;PITPNM3;PITPNM2
Transaminase Activity (GO:0008483)	0.718788	0.861832	0.808098	0.266825	MGAT4A
Aldehyde Dehydrogenase (NAD+) Activity (GO:0004029)	0.718788	0.861832	0.808098	0.266825	ALDH1B1
Calcium-Dependent Phospholipase A2 Activity (GO:0047498)	0.718788	0.861832	0.808098	0.266825	PLA2G4B
Hexose Transmembrane Transporter Activity (GO:0015149)	0.718788	0.861832	0.808098	0.266825	SLC5A1
Transmitter-Gated Monoatomic Ion Channel Activity (GO:0022824)	0.718961	0.861832	0.807846	0.266547	CHRNB1;GRID1;GRIK5
Exonuclease Activity (GO:0004527)	0.718961	0.861832	0.807846	0.266547	ISG20;EXOG;NME5
3'-5'-RNA Exonuclease Activity (GO:0000175)	0.72807	0.868575	0.781866	0.248131	HELZ2;ISG20
Ubiquitin-Like Protein Peptidase Activity (GO:0019783)	0.72807	0.868575	0.781866	0.248131	USP43;USP18
Hsp70 Protein Binding (GO:0030544)	0.72807	0.868575	0.781866	0.248131	PACRG;PPP1R9B
Transmembrane Receptor Protein Serine/Threonine Kinase Binding (GO:0070696)	0.740234	0.87888	0.757551	0.227863	PYCARD
Glutamate Receptor Activity (GO:0008066)	0.740234	0.87888	0.757551	0.227863	GRIK5
Protein Serine Kinase Activity (GO:0106310)	0.740234	0.87888	0.757551	0.227863	PRKD2
Carboxypeptidase Activity (GO:0004180)	0.743246	0.881059	0.757392	0.224739	CPB2;AGBL2
Endopeptidase Activity (GO:0004175)	0.749602	0.882785	0.876192	0.25253	MBTPS1;TMPRSS6;USP11;RHBDF2;USP12;ADAM33;PRSS57;F3;PSMB8;PSMB10;PSMB9;FAM110A;DPP4;MMP11;MMP14;PIK3IP1;MMP15;PLAU;ADAMTS1;KCTD11;MASP2
Carboxylic Ester Hydrolase Activity (GO:0052689)	0.750576	0.882785	0.815146	0.233877	NDST1;DAGLA;PLA2G4B;CLCF1;ASPG;PLA2G7;PLA1A
GDP Binding (GO:0019003)	0.750627	0.882785	0.781579	0.224194	RASL12;RRAS;RRAGD;DNM1
E-box Binding (GO:0070888)	0.75663	0.882785	0.757232	0.211178	TCF7L1;ATOH8;SCX
SH3 Domain Binding (GO:0017124)	0.75663	0.882785	0.757232	0.211178	AFAP1L2;WASF2;MAPK15
N-acyltransferase Activity (GO:0016410)	0.75769	0.882785	0.734401	0.203782	KAT8;NAT14
Alpha-Tubulin Binding (GO:0043014)	0.75769	0.882785	0.734401	0.203782	PACRG;DNAL1
Nuclear Estrogen Receptor Binding (GO:0030331)	0.75769	0.882785	0.734401	0.203782	PRMT2;TACC1
Calcium Channel Activity (GO:0005262)	0.757844	0.882785	0.798549	0.22142	CACNB1;CACNB3;CATSPER4;TMBIM1;PRKD2;ITGAV
DNA Nuclease Activity (GO:0004536)	0.760044	0.882785	0.71295	0.195618	MAP1S
RNA Polymerase Binding (GO:0070063)	0.760044	0.882785	0.71295	0.195618	TCERG1L
All-Trans-Retinol Dehydrogenase (NAD+) Activity (GO:0004745)	0.760044	0.882785	0.71295	0.195618	RDH12
Lipid Phosphatase Activity (GO:0042577)	0.760044	0.882785	0.71295	0.195618	PLPP3
Chemoattractant Activity (GO:0042056)	0.771425	0.888708	0.712762	0.184973	LGALS3;CXCL10
Core Promoter Sequence-Specific DNA Binding (GO:0001046)	0.771425	0.888708	0.712762	0.184973	STAT1;RELA
Hexosyltransferase Activity (GO:0016758)	0.77482	0.888708	0.781291	0.199326	B4GALT2;B4GALT3;MGAT4A;FUT11;B4GALNT1;OGT
Metalloendopeptidase Activity (GO:0004222)	0.77482	0.888708	0.781291	0.199326	MMP11;MMP14;ADAMTS1;MMP15;TMPRSS6;ADAM33
Ubiquitin Binding (GO:0043130)	0.7766	0.888708	0.766535	0.193803	UBXN11;HSPB1;TNFAIP3;UBE2L6;NOD1
3',5'-Cyclic-Nucleotide Phosphodiesterase Activity (GO:0004114)	0.778345	0.888708	0.673306	0.16872	PDE4A
DNA-directed DNA Polymerase Activity (GO:0003887)	0.778345	0.888708	0.673306	0.16872	POLD1
Acetylcholine Receptor Activity (GO:0015464)	0.778345	0.888708	0.673306	0.16872	CHRNB1
Aspartic-Type Endopeptidase Activity (GO:0004190)	0.778345	0.888708	0.673306	0.16872	KCTD11
Oxidoreductase Activity, Acting on the CH-CH Group of Donors, NAD or NADP as Acceptor (GO:0016628)	0.778345	0.888708	0.673306	0.16872	BLVRB
Postsynaptic Neurotransmitter Receptor Activity (GO:0098960)	0.778345	0.888708	0.673306	0.16872	CHRNB1
Potassium Channel Regulator Activity (GO:0015459)	0.779402	0.888708	0.726864	0.181155	SYNGAP1;AMIGO1;NEDD4L
Growth Factor Receptor Binding (GO:0070851)	0.782967	0.891414	0.772938	0.189111	PYCARD;CNTF;NCSTN;HIP1;ITGA5;AREG
RNA Polymerase II Cis-Regulatory Region Sequence-Specific DNA Binding (GO:0000978)	0.790401	0.897207	0.911122	0.21431	GMEB1;RARG;THRA;SCX;ZFP82;AREG;LITAF;ETS2;HOXA10;HOXA9;SIX5;CREB3L1;CREB3L2;HOXA3;HOXA2;LRRFIP1;PITX2;TEAD2;MEF2A;TGIF1;KLF11;MEF2B;ZBTB32;SOX12;PAX2;KLF16;OVOL2;HOXB9;PAX8;ELF4;IRF4;DDIT3;IRF1;IRF7;HOXB3;ATF7;HOXB2;HOXB7;ZFPM1;IRF9;HOXB6;ATF4;HOXB5;GCM1;NFIX;NLRC5;WIZ;NTN1;ZBTB4;RELA;RELB;ZFP14;ATOH8;HOXC4;TCF7L1;ZFHX2;STAT1;STAT2;ZBTB16;IRX3;STAT3;FOXJ1;GRHL1;NFKB1;NFKB2;SKI;HEYL;KLF5;WT1;MAFF;SP6;GTF2IRD1;NFE2L1;NFE2L2
3',5'-cyclic-AMP Phosphodiesterase Activity (GO:0004115)	0.795251	0.897207	0.637834	0.146126	PDE4A
3',5'-cyclic-GMP Phosphodiesterase Activity (GO:0047555)	0.795251	0.897207	0.637834	0.146126	PDE4A
TBP-class Protein Binding (GO:0017025)	0.795251	0.897207	0.637834	0.146126	THRA
Lipid Kinase Activity (GO:0001727)	0.795251	0.897207	0.637834	0.146126	SPHK1
Lysine-Acetylated Histone Binding (GO:0070577)	0.795251	0.897207	0.637834	0.146126	ZMYND8
Polyubiquitin Modification-Dependent Protein Binding (GO:0031593)	0.810238	0.901864	0.685609	0.144271	TNFAIP3;MPND;OPTN
C-C Chemokine Receptor Activity (GO:0016493)	0.810869	0.901864	0.605909	0.127028	ACKR3
Telomerase RNA Binding (GO:0070034)	0.810869	0.901864	0.605909	0.127028	TERT
R-SMAD Binding (GO:0070412)	0.810869	0.901864	0.605909	0.127028	SMAD6
Acetylation-Dependent Protein Binding (GO:0140033)	0.810869	0.901864	0.605909	0.127028	ZMYND8
Alcohol Dehydrogenase (NAD+) Activity (GO:0004022)	0.810869	0.901864	0.605909	0.127028	RDH12
Metal Cation:Proton Antiporter Activity (GO:0051139)	0.810869	0.901864	0.605909	0.127028	SLC9A1
Organic Acid:Sodium Symporter Activity (GO:0005343)	0.810869	0.901864	0.605909	0.127028	SLC6A6
Outward Rectifier Potassium Channel Activity (GO:0015271)	0.810869	0.901864	0.605909	0.127028	PRKD2
Cis-Regulatory Region Sequence-Specific DNA Binding (GO:0000987)	0.811436	0.901864	0.901779	0.188426	GMEB1;RARG;THRA;ZFP82;AREG;LITAF;ETS2;HOXA10;HOXA9;SIX5;HOXA3;HOXA2;LRRFIP1;PITX2;TEAD2;MEF2A;TGIF1;KLF11;MEF2B;ZBTB32;SOX12;PAX2;KLF16;OVOL2;HOXB9;PAX8;ELF4;IRF4;DDIT3;IRF1;IRF7;HOXB3;ATF7;HOXB2;HOXB7;ZFPM1;IRF9;HOXB6;ATF4;HOXB5;NOTCH2;GCM1;NFIX;NOTCH1;NLRC5;WIZ;NTN1;ZBTB4;RELA;RELB;ZFP14;HOXC4;TCF7L1;ZFHX2;STAT1;STAT2;ZBTB16;IRX3;STAT3;FOXJ1;GRHL1;NFKB1;NFKB2;SKI;HEYL;KLF5;WT1;MAFF;SP6;GTF2IRD1;NFE2L1;NFE2L2
Acyltransferase Activity, Transferring Groups Other Than Amino-Acyl Groups (GO:0016747)	0.816873	0.905163	0.702021	0.141999	LPGAT1;SPHK1;ELOVL6;SIRT6
C-C Chemokine Binding (GO:0019957)	0.825296	0.905163	0.577025	0.110797	ACKR3
D-glucose Transmembrane Transporter Activity (GO:0055056)	0.825296	0.905163	0.577025	0.110797	SLC5A1
Triacylglycerol Lipase Activity (GO:0004806)	0.825296	0.905163	0.577025	0.110797	DAGLA
GABA Receptor Activity (GO:0016917)	0.825296	0.905163	0.577025	0.110797	GRID1
MAP Kinase Kinase Kinase Activity (GO:0004709)	0.825296	0.905163	0.577025	0.110797	MAP3K1
Gap Junction Channel Activity (GO:0005243)	0.825296	0.905163	0.577025	0.110797	GJC2
Oxidoreductase Activity, Acting on the Aldehyde or Oxo Group of Donors, NAD or NADP as Acceptor (GO:0016620)	0.825296	0.905163	0.577025	0.110797	ALDH18A1
poly(U) RNA Binding (GO:0008266)	0.825296	0.905163	0.577025	0.110797	RBMS2
Flavin Adenine Dinucleotide Binding (GO:0050660)	0.828706	0.906736	0.660606	0.124121	FOXRED2;SQLE;MICAL3
RNA Endonuclease Activity (GO:0004521)	0.830325	0.906736	0.621214	0.115507	RNASEL;EXOG
Metallopeptidase Activity (GO:0008237)	0.830366	0.906736	0.736734	0.136951	MMP11;MMP14;ADAMTS1;MMP15;TMPRSS6;ADAM33;MPND
Steroid Hydroxylase Activity (GO:0008395)	0.838623	0.910958	0.550767	0.0969319	CYP46A1
DNA Endonuclease Activity (GO:0004520)	0.838623	0.910958	0.550767	0.0969319	EXOG
Ferrous Iron Binding (GO:0008198)	0.838623	0.910958	0.550767	0.0969319	CDO1
Chemokine Activity (GO:0008009)	0.840322	0.910958	0.60565	0.105365	CXCL10;CCL28
Kinase Activator Activity (GO:0019209)	0.840322	0.910958	0.60565	0.105365	GPRC5A;MOB3A
Monoatomic Cation Channel Activity (GO:0005261)	0.842449	0.911942	0.724062	0.124134	TMBIM1;PIEZO1;SLC4A11;ANO9;PRKD2;KCNK1;TRPM4
Steroid Dehydrogenase Activity, Acting on the CH-OH Group of Donors, NAD or NADP as Acceptor (GO:0033764)	0.850934	0.914509	0.526792	0.0850354	HSD17B14
Chemokine Receptor Activity (GO:0004950)	0.850934	0.914509	0.526792	0.0850354	ACKR3
Delayed Rectifier Potassium Channel Activity (GO:0005251)	0.850934	0.914509	0.526792	0.0850354	KCNH2
Phosphatidylinositol Kinase Activity (GO:0052742)	0.850934	0.914509	0.526792	0.0850354	CLSTN1
Protein Phosphatase 2A Binding (GO:0051721)	0.850934	0.914509	0.526792	0.0850354	SPHK1
Cyclin-Dependent Protein Serine/Threonine Kinase Regulator Activity (GO:0016538)	0.858729	0.920788	0.576747	0.0878396	CDKN1B;CCNJL
N-methyltransferase Activity (GO:0008170)	0.862306	0.920788	0.504815	0.0747859	PRMT1
mRNA 3'-UTR AU-rich Region Binding (GO:0035925)	0.862306	0.920788	0.504815	0.0747859	HNRNPA0
Poly-Pyrimidine Tract Binding (GO:0008187)	0.862306	0.920788	0.504815	0.0747859	RBMS2
Zinc Ion Binding (GO:0008270)	0.862931	0.920788	0.800374	0.117991	KDM2B;ZMYND8;QPCTL;ADAM33;ZBTB32;SIRT6;CRIP2;LITAF;PML;SKI;SLC4A8;CSRP1;WT1;TRIM2;QPCT;POLR1B;DHX58;TIMP2;TIMP1;SMPDL3B;CDO1
Single-Stranded RNA Binding (GO:0003727)	0.867186	0.922696	0.563304	0.0802719	ZFR2;DHX58
Lipase Activity (GO:0016298)	0.867186	0.922696	0.563304	0.0802719	DAGLA;PITPNM3
Methylated Histone Binding (GO:0035064)	0.87511	0.927239	0.595434	0.0794343	SETD5;CBX6;ZMYND8
Chemokine Receptor Binding (GO:0042379)	0.875175	0.927239	0.550472	0.0733951	CXCL10;CCL28
Hydro-Lyase Activity (GO:0016836)	0.875175	0.927239	0.550472	0.0733951	CYP2S1;ENO2
DNA-directed RNA Polymerase Activity (GO:0003899)	0.882516	0.93106	0.465933	0.0582317	POLR1B
Lysine N-methyltransferase Activity (GO:0016278)	0.882516	0.93106	0.465933	0.0582317	SETD7
Protein Serine/Threonine/Tyrosine Kinase Activity (GO:0004712)	0.882516	0.93106	0.465933	0.0582317	RPS6KA1
Methylation-Dependent Protein Binding (GO:0140034)	0.887897	0.935418	0.576469	0.0685421	SETD5;CBX6;ZMYND8
G Protein-Coupled Receptor Activity (GO:0004930)	0.895356	0.94195	0.742757	0.0820998	GRID1;F2R;LPAR1;GPR4;AREG;ADGRG3;ADGRG1;ADGRB2;PAX8;ADGRE5;KISS1R;ADORA1;F2RL1;S1PR2;GPR157
Transition Metal Ion Binding (GO:0046914)	0.909735	0.955733	0.785487	0.0743088	TINAGL1;ZMYND8;CRIP2;LITAF;CSRP1;TRIM2;GPC1;DHX58;TIMP2;TIMP1;PCK2;ARG2;AOC1;KDM2B;GALNT2;QPCTL;ADAM33;ZBTB32;SIRT6;APOA4;PML;SKI;SLC4A8;WT1;POLR1B;QPCT;SMPDL3B;CDO1
snoRNA Binding (GO:0030515)	0.914476	0.959366	0.403721	0.0360945	ISG20
Exopeptidase Activity (GO:0008238)	0.919781	0.959484	0.474737	0.0396975	DPP4;PM20D2
O-acyltransferase Activity (GO:0008374)	0.921002	0.959484	0.390676	0.0321497	LPGAT1
RNA Exonuclease Activity, Producing 5'-Phosphomonoesters (GO:0016896)	0.921002	0.959484	0.390676	0.0321497	ISG20
Monocarboxylic Acid Binding (GO:0033293)	0.921002	0.959484	0.390676	0.0321497	CRABP1
Retinoid Binding (GO:0005501)	0.921002	0.959484	0.390676	0.0321497	CRABP1
pre-mRNA Binding (GO:0036002)	0.927032	0.964422	0.378447	0.028674	RBM20
Ubiquitin Conjugating Enzyme Activity (GO:0061631)	0.932601	0.968869	0.366959	0.0256057	UBE2L6
Hsp90 Protein Binding (GO:0051879)	0.937745	0.971565	0.356147	0.022892	PACRG
Neuropeptide Receptor Activity (GO:0008188)	0.942497	0.971565	0.345953	0.0204881	KISS1R
Non-Membrane Spanning Protein Tyrosine Kinase Activity (GO:0004715)	0.942497	0.971565	0.345953	0.0204881	TNK1
Oxidoreductase, Paired Donors, W Incorp or Reduc of O2, Reduced Flavin or Flavoprotein as One Donor, and Incorp of O (GO:0016712)	0.942497	0.971565	0.345953	0.0204881	CYP2S1
Endonuclease Activity (GO:0004519)	0.945604	0.971565	0.424626	0.0237499	RNASEL;EXOG
Pyrophosphatase Activity (GO:0016462)	0.945604	0.971565	0.424626	0.0237499	ENTPD2;LHPP
Nuclear Receptor Binding (GO:0016922)	0.946652	0.971565	0.544603	0.0298574	ASAH1;SMARCD3;PRMT2;TGFB1I1;TACC1
NADP Binding (GO:0050661)	0.946887	0.971565	0.336325	0.0183552	PHGDH
Basal RNA Polymerase II Transcription Machinery Binding (GO:0001099)	0.946887	0.971565	0.336325	0.0183552	AREG
Phosphotyrosine Residue Binding (GO:0001784)	0.950941	0.974389	0.327217	0.01646	SYNGAP1
Ubiquitin-Like Protein Conjugating Enzyme Activity (GO:0061650)	0.954686	0.976888	0.318589	0.0147737	UBE2L6
Methyltransferase Activity (GO:0008168)	0.961341	0.982354	0.302626	0.0119312	PRMT1
mRNA 3'-UTR Binding (GO:0003730)	0.963398	0.983113	0.478765	0.0178525	TIA1;CSDC2;RBMS2;HNRNPA0
snRNA Binding (GO:0017069)	0.96702	0.984123	0.288184	0.00966471	ISG20
CCR Chemokine Receptor Binding (GO:0048020)	0.96702	0.984123	0.288184	0.00966471	NES
RNA Polymerase II Transcription Regulatory Region Sequence-Specific DNA Binding (GO:0000977)	0.97014	0.985957	0.806706	0.0244554	RB1;GMEB1;RARG;THRA;SCX;ZFP82;AREG;LITAF;ETS2;HOXA10;HOXA9;SIX5;HOXA3;HOXA2;LRRFIP1;PITX2;CIC;TEAD2;MEF2A;TGIF1;KLF11;MEF2B;ZBTB32;VEZF1;SOX12;PAX2;KLF16;OVOL2;HOXB9;PAX8;ELF4;IRF4;DDIT3;IRF1;IRF7;HOXB3;ATF7;HOXB2;ATF5;HOXB8;HOXB7;ZFPM1;IRF9;HOXB6;ATF4;HOXB5;GCM1;CASZ1;NFIX;NLRC5;WIZ;NTN1;ZBTB4;RELA;RELB;ZFP14;HOXC4;TCF7L1;ZFHX2;STAT1;STAT2;ZBTB16;IRX3;STAT3;FOXJ1;GRHL1;NFKB1;NFKB2;SKI;HEYL;KLF5;WT1;MAFF;SP6;GTF2IRD1;NFE2L1;ZSCAN2;NFE2L2
Protein Phosphorylated Amino Acid Binding (GO:0045309)	0.971864	0.98637	0.275055	0.00784989	SYNGAP1
RNA Nuclease Activity (GO:0004540)	0.977102	0.990342	0.345523	0.0080037	RNASEL;EXOG
Calcium Ion Transmembrane Transporter Activity (GO:0015085)	0.980004	0.991939	0.335888	0.00678454	TMBIM1;PRKD2
Ubiquitin-Like Ligase-Substrate Adaptor Activity (GO:1990756)	0.982238	0.992857	0.423869	0.00759634	ARRDC4;SPSB1;KLHL23;ASB11
tRNA Binding (GO:0000049)	0.983866	0.993161	0.237212	0.00385829	TERT
G Protein-Coupled Peptide Receptor Activity (GO:0008528)	0.986726	0.993932	0.30995	0.00414188	KISS1R;S1PR2
S-adenosylmethionine-dependent Methyltransferase Activity (GO:0008757)	0.987289	0.993932	0.223997	0.00286559	TOMT
Iron Ion Binding (GO:0005506)	0.989157	0.994475	0.215974	0.0023547	CDO1
Protein Serine/Threonine Phosphatase Activity (GO:0004722)	0.994697	0.998603	0.185979	0.000988802	PPM1J
Single-Stranded DNA Binding (GO:0003697)	0.995933	0.998603	0.25425	0.00103621	POLR1B;HID1
Hormone Activity (GO:0005179)	0.999077	0.999653	0.138784	0.000128182	EDN1
mRNA Binding (GO:0003729)	0.999653	0.999653	0.400176	0.000139044	ARC;TIA1;RBFOX2;PKM;CSDC2;RBM20;HNRNPR;RBMS2;PTBP3;HNRNPA0

### Sheet: Up GO Cellular Component
Term	P-value	Adjusted P-value	Odds Ratio	Combined Score	Genes
Focal Adhesion (GO:0005925)	4.0447e-14	1.28217e-11	3.01335	92.9281	SCARB2;ITGB5;ITGB4;ARPC1B;TGFB1I1;FHL2;HSPB1;SLC4A2;ALKBH6;ICAM1;CSRP1;ADGRE5;PLAU;CAPN5;ANXA6;DAG1;CAPN2;FLOT2;ITGAV;PGM5;CAPN1;B2M;TNS3;TNS2;KLF11;TLE2;TPM4;ITGA3;ACTN1;ANXA5;ITGA1;PLAUR;LMO7;HSPG2;MMP14;CTTN;PXDN;MYH9;ITGA5;PHLDB2;CD44;VCL;EPHA2;PLEC;CD151;FBLIM1;IQGAP1;SLC9A1;CNN2;DPP4;NCSTN;EFS;RRAS;TSPAN9;EPB41L2;RSU1;FLNC;MISP;MPZL1;PDLIM7;VASP;GSN;MCAM;PARVB;SORBS3;AIF1L;EHD3;PPFIBP1;PTK7;FAT1;CSPG4;FERMT2;HSPA1B;NECTIN2;HSPA1A
Cell-Substrate Junction (GO:0030055)	1.21483e-13	1.92551e-11	2.93672	87.3352	SCARB2;ITGB5;ITGB4;ARPC1B;TGFB1I1;FHL2;HSPB1;SLC4A2;ALKBH6;ICAM1;CSRP1;ADGRE5;PLAU;CAPN5;ANXA6;DAG1;CAPN2;FLOT2;ITGAV;PGM5;CAPN1;B2M;TNS3;TNS2;KLF11;TLE2;TPM4;ITGA3;ACTN1;ANXA5;ITGA1;PLAUR;LMO7;HSPG2;MMP14;CTTN;PXDN;MYH9;ITGA5;PHLDB2;CD44;VCL;EPHA2;PLEC;CD151;FBLIM1;IQGAP1;SLC9A1;CNN2;DPP4;NCSTN;EFS;RRAS;TSPAN9;EPB41L2;RSU1;FLNC;MISP;MPZL1;PDLIM7;VASP;GSN;MCAM;PARVB;SORBS3;AIF1L;EHD3;PPFIBP1;PTK7;FAT1;CSPG4;FERMT2;HSPA1B;NECTIN2;HSPA1A
Cell-Cell Junction (GO:0005911)	1.62947e-08	1.72181e-06	2.55376	45.7952	CLIC4;CLDN1;VSIG10;RND1;BAIAP2L1;FLOT2;PGM5;PRKCI;ACTN1;MAGI3;SHROOM2;KAZN;TIAM1;CNKSR1;CLDN3;PXDN;CLDN19;PRKD2;DSG2;PKP3;ITGA5;PLPP3;AJUBA;VCL;EPHA2;LLGL2;CRB2;NOTCH1;LUZP1;ILDR1;LIN7B;CNN2;PARD6B;GJC2;SH3BP1;MICALL1;MICALL2;CDH24;STXBP6;PDLIM5;PDLIM4;S100A11;PDLIM7;MPP2;CADM4;MAP3K1;MAPK15;KRT18;DNMBP;PTK7;FAT1;FERMT2;NECTIN2;TJP2
Collagen-Containing Extracellular Matrix (GO:0062023)	2.95541e-08	2.34216e-06	2.35073	40.7546	LGALS3BP;COL18A1;SPON1;ECM1;SPARC;TINAGL1;TGFB1I1;LOXL4;PLOD2;LAMC2;ICAM1;LGALS3;EFEMP2;ADAMTSL4;ADAMTS1;DAG1;ANXA6;TIMP2;FGB;FGA;EGFL7;ANXA4;FIBCD1;ANXA5;APLP1;WNT5A;P3H2;PCOLCE;APOA4;NPNT;HSPG2;F3;BCAM;CCDC80;PKM;COL4A2;ANGPTL6;COL4A1;PXDN;MXRA7;MATN4;FREM2;LAMA5;SEMA7A;CD151;LTBP4;LTBP3;THBS1;GPC1;SERPINH1;S100A10;TGFB1;ANGPT2;AMBP;TGFB3;LAMB1;KAZALD1;CLCF1;CSPG4;AGRN;FMOD
Actin Cytoskeleton (GO:0015629)	4.71422e-08	2.98881e-06	2.37289	40.0309	LAD1;CLIC4;HIP1;ARPC1B;LIMD2;PPP1R9B;RND1;SAMD14;BAIAP2L1;CATIP;SH3PXD2A;CAPN2;FLOT2;SYNPO;TPM4;DAPK1;ACTN1;TPM1;SHROOM2;COBL;ARAP1;ARC;CTTN;SPECC1L;MYH9;TAX1BP3;HAP1;PHLDB2;DBN1;LLGL2;PLEC;LUZP1;PDXP;IQGAP1;NTN1;CNN2;NEURL1B;SCIN;CALD1;PDLIM5;MISP;PDLIM4;WASF2;PDLIM7;VASP;GSN;VCAM1;HIP1R;PARVB;FHDC1;MYO9A;AIF1L;ARHGAP33;DIAPH1;AXL;MYO5B;SPRY2;AMOTL2
Endoplasmic Reticulum Lumen (GO:0005788)	6.07266e-07	3.20839e-05	2.39764	34.3205	TOR4A;APP;COL18A1;SPON1;COLGALT2;CSF1;SERPINA10;PRSS23;THBS1;TSPAN33;TXNDC16;FSTL3;FAM110A;C3;FOXRED2;ADAMTSL4;STC2;DAG1;SERPINH1;ARSI;TIMP1;B2M;COLGALT1;ARSA;TOR3A;FGA;MBTPS1;GOLM1;WFS1;WNT7B;ANKRD44;WNT5A;P3H2;SHISA5;PLAUR;APOA4;LAMB1;CP;PDIA6;CKAP4;KTN1;RCN1;COL4A2;COL4A1;MGAT4A;EOGT;NUCB1
Tight Junction (GO:0070160)	8.80806e-06	0.00039888	3.428	39.9014	PRKCI;AOC1;MAP3K1;LUZP1;SHROOM2;ILDR1;CGN;CLDN1;PARD6B;CLDN3;SH3BP1;EPCAM;CLDN7;MARVELD3;RAB13;CLDN19;MICALL2;AMOTL2;TJP3;EPHA2;TJP2
Cytoskeleton (GO:0005856)	4.5713e-05	0.00181138	1.65988	16.5874	LAD1;CLIC4;HIP1;MTCL1;ARPC1B;HSPB1;DNALI1;LIMD2;PPP1R9B;RND1;SAMD14;EPB41L4A;CATIP;TUBA1A;BAIAP2L1;RUSC1;DPYSL2;DZIP1L;PLEKHN1;LRRFIP1;SYNPO;CDK5RAP2;PRKCI;TPM4;DAPK1;TPM1;SHROOM2;RHOF;TUBG2;EML1;ITPKB;MMP14;TUBB2B;ARC;TUBB2A;CTTN;CDC42EP5;SPECC1L;MYH9;ALDOC;TAX1BP3;HAP1;KIFC3;FAM161B;PHLDB2;DBN1;VCL;KANK3;PLEC;LUZP1;MVP;PDXP;IQGAP1;NTN1;CNN2;NEURL1B;NUAK1;SCIN;EPB41L1;CALD1;EPB41L2;TAF1A;PDLIM5;WASF2;PDLIM4;PDLIM7;MPZL2;MARK1;VASP;MPP2;GSN;PARVB;AIF1L;ARHGAP33;FMNL3;KRT18;AXL;MYO5B;AGBL2;SPRY2;NES;TUBA8
Basement Membrane (GO:0005604)	6.81852e-05	0.00240163	4.2876	41.1322	LAMA5;CD151;APLP1;P3H2;LAMB1;HSPG2;EFEMP2;CCDC80;COL4A2;COL4A1;PXDN;DAG1;AGRN
Apical Junction Complex (GO:0043296)	0.000150627	0.00477487	2.81074	24.7365	CRB2;AOC1;SHROOM2;CGN;CLDN1;PARD6B;CLDN3;SH3BP1;EPCAM;CLDN7;MARVELD3;RAB13;CLDN19;MICALL2;AMOTL2;KIFC3;VCL;NECTIN2;TJP3;TJP2
Adherens Junction (GO:0005912)	0.000185457	0.00534454	2.42887	20.8705	NOTCH1;LIN7B;RND1;BAIAP2L1;SH3BP1;MICALL1;CDH24;FLOT2;PGM5;STXBP6;PDLIM5;PDLIM4;S100A11;PDLIM7;MPP2;SHROOM2;KRT18;PKP3;KIFC3;PLPP3;AJUBA;VCL;FERMT2;NECTIN2;LLGL2
Bicellular Tight Junction (GO:0005923)	0.000350581	0.00926118	3.00526	23.9096	AOC1;SHROOM2;CGN;CLDN1;PARD6B;CLDN3;SH3BP1;EPCAM;CLDN7;MARVELD3;RAB13;CLDN19;MICALL2;AMOTL2;TJP3;TJP2
Podosome (GO:0002102)	0.000470355	0.0114694	6.55347	50.2128	GSN;VCAM1;SH3PXD2A;AMOTL2;ARAP1;PHLDB2;PLEC
Golgi Lumen (GO:0005796)	0.00124538	0.028199	2.53045	16.9245	APP;TGFB1;PODXL2;WNT7B;WNT5A;RHBDF2;HSPG2;FAM110A;MMP11;MMP14;GPC1;DAG1;GPC2;CSPG4;GPC4;AGRN;FMOD
Specific Granule Lumen (GO:0035580)	0.00192734	0.0407312	2.98461	18.6586	CNN2;GSDMD;EGFL7;AOC1;TINAGL1;QPCT;TIMP2;CXCL1;BPI;B2M;VCL;NFKB1
Specific Granule (GO:0042581)	0.00218529	0.0432961	2.06637	12.6586	GSDMD;EGFL7;AOC1;TINAGL1;SLC44A2;PLAUR;CXCL1;ANO6;AGPAT2;NFKB1;CKAP4;ADGRG3;CNN2;RAB44;PLAU;QPCT;TMBIM1;ORMDL3;TIMP2;ITGAV;BPI;B2M;VCL
Cortical Actin Cytoskeleton (GO:0030864)	0.00338703	0.0631581	3.12248	17.7601	HIP1;GSN;CAPN2;SHROOM2;HIP1R;FLOT2;COBL;MISP;VCL;LLGL2
Zonula Adherens (GO:0005915)	0.00741117	0.130519	12.1453	59.5699	KIFC3;NECTIN2;VCL
Polymeric Cytoskeletal Fiber (GO:0099513)	0.00828343	0.138203	1.63344	7.82987	RTN2;LUZP1;IQGAP1;KIF17;PYCARD;TUBA1A;DPYSL2;MISP;CDK5RAP2;TPM4;MAP1S;ACTN1;MX2;TPM1;COBL;TUBG2;FHDC1;KIF7;EML1;MYO9A;DNM1;AIF1L;DNM3;DIAPH1;TUBB2B;TPPP3;TUBB2A;KRT18;CTTN;MAP1B;NES;TUBA8;PLEC
Vesicle (GO:0031982)	0.00938133	0.148694	1.6932	7.90562	AQP8;TYRP1;SLC5A1;EFEMP2;ANXA6;FLOT2;LZTS2;CLIC1;ARRDC4;FGB;SLC34A2;FGA;PACRG;PRRT2;ANXA4;ANXA5;RAB39B;SLC4A11;APOA4;ARC;GPRC5A;TUBB2A;PKM;CALM2;VAMP2;HSPA1B;VCL;HSPA1A
Secretory Granule Lumen (GO:0034774)	0.0101198	0.152762	1.57224	7.22168	TOR4A;LGALS3BP;APP;ECM1;SPARC;TINAGL1;MVP;CXCL1;THBS1;C3;PLAC8;PYCARD;CNN2;TIMP2;TIMP1;B2M;S100A11;GSDMD;FGB;ARSA;FGA;AOC1;EGFL7;GSN;TGFB1;TGFB3;ACTN1;ANKRD44;PRSS57;NFKB1;PKM;IMPDH1;QPCT;ALDOC;BPI;VCL
Lysosomal Lumen (GO:0043202)	0.0130305	0.187758	2.16893	9.41414	SCARB2;ARSA;EGFL7;ASAH1;ANKRD44;IFI30;HSPG2;GPC1;GPC2;CSPG4;GPC4;AGRN;FMOD
Microvillus Membrane (GO:0031528)	0.0137432	0.189418	5.39971	23.1497	SLC6A6;SLC7A5;SYTL1;ITGAV
Actin Filament (GO:0005884)	0.0146081	0.192948	2.2138	9.35594	DIAPH1;TPM4;CTTN;LUZP1;ACTN1;TPM1;COBL;IQGAP1;FHDC1;MISP;MYO9A;AIF1L
Pseudopodium (GO:0031143)	0.0184831	0.234365	7.28639	29.0793	RAB25;CAPN2;F2RL1
Cortical Cytoskeleton (GO:0030863)	0.0200939	0.244991	2.29593	8.97097	HIP1;GSN;CTTN;CAPN2;SHROOM2;HIP1R;FLOT2;MISP;DBN1;LLGL2
Neuromuscular Junction (GO:0031594)	0.0230131	0.264596	2.74555	10.3554	UNC13B;CHRNB1;MPP2;SYNGR1;F2R;TBC1D24;RAPSN
Vacuolar Lumen (GO:0005775)	0.0233713	0.264596	1.70482	6.40374	SCARB2;ARSA;EGFL7;ASAH1;TINAGL1;ANKRD44;PRSS57;IFI30;HSPG2;PYCARD;C3;PLAC8;IMPDH1;GPC1;GPC2;CSPG4;BPI;GPC4;AGRN;FMOD
Low-Density Lipoprotein Particle (GO:0034362)	0.0261755	0.279952	6.07166	22.1187	APP;APOA4;PLA2G7
Platelet Alpha Granule Lumen (GO:0031093)	0.0270318	0.279952	2.17258	7.84463	FGB;TOR4A;APP;FGA;SPARC;TGFB1;TGFB3;ACTN1;TIMP1;THBS1
Cell-Cell Contact Zone (GO:0044291)	0.027377	0.279952	2.43219	8.75115	TIAM1;CADM4;FLOT2;PGM5;DSG2;SCN1B;VCL;TJP2
Microvillus (GO:0005902)	0.0304445	0.298891	2.23403	7.80088	SLC7A5;SLC6A6;CLIC4;TGFB1;VCAM1;SYTL1;ITGAV;CD44;PPP1R9B
Vesicle Membrane (GO:0012506)	0.0311148	0.298891	2.02798	7.03723	TMEM184A;ANXA4;MYO5B;ANXA5;ANXA6;SPIRE2;SLC4A11;SPIRE1;ARRB1;SLC39A13;AP1M2
Extracellular Membrane-Bounded Organelle (GO:0065010)	0.0335862	0.313142	2.18923	7.42945	ARRDC4;FGB;FGA;EFEMP2;ARC;PKM;TUBB2A;APOA4;VCL
CD40 Receptor Complex (GO:0035631)	0.0353132	0.319837	5.204	17.3996	CD40;TRAF3;TRAF5
Dendrite (GO:0030425)	0.038339	0.326448	1.45802	4.75503	APP;PRKAA1;DAGLA;AMIGO1;CYP46A1;ELFN1;PPP1R9B;SAMD14;ADORA1;CAPN2;MARK1;EPHA4;FARP1;MPP2;EPHA7;MAP1S;FZD4;STAT1;WFS1;HIP1R;AZIN2;COBL;CPT1C;PRSS12;SLC6A6;SLC4A8;MAP1B;HAP1;DBN1;HCN2
Intracellular Organelle Lumen (GO:0070013)	0.039489	0.326448	1.24332	4.01807	APP;COL18A1;SPON1;COLGALT2;SPARC;PODXL2;CSF1;SERPINA10;CXCL1;PRSS23;TXNDC16;FAM110A;ADAMTSL4;TIMP2;DAG1;PDK4;CAPN1;TIMP1;B2M;COLGALT1;ARSA;TOR3A;FGA;ARG2;GRID1;ANKRD44;WNT5A;RHBDF2;P3H2;SHISA5;PLAUR;APOA4;HSPG2;PDIA6;CKAP4;MMP11;MMP14;RCN1;PKM;COL4A2;MTHFD2;COL4A1;EOGT;ALDOC;PLEKHO2;VCL;TOR4A;RNASEL;ASAH1;MVP;TSPAN33;THBS1;FSTL3;C3;CNN2;FOXRED2;ALDH1B1;GPC1;STC2;SERPINH1;ARSI;GPC2;GPC4;PCK2;GSDMD;MBTPS1;GSN;TGFB1;GOLM1;WFS1;WNT7B;LAMB1;CP;KTN1;IMPDH1;MGAT4A;QPCT;NUCB1;CSPG4;ALDH18A1;AGRN;FMOD;HSPA1B;HSPA1A
Microtubule (GO:0005874)	0.0395866	0.326448	1.55873	5.03354	MAP1S;MTCL1;MX2;IQGAP1;TUBG2;FHDC1;KIF7;EML1;KIF17;DNM1;FAM110A;PYCARD;DNM3;TUBB2B;TPPP3;TUBA1A;TUBB2A;DPYSL2;MAP1B;CALM2;CDK5RAP2;TUBA8
Platelet Alpha Granule (GO:0031091)	0.0401624	0.326448	1.872	6.01815	FGB;TOR4A;APP;FGA;SPARC;TGFB1;TGFB3;ACTN1;STXBP1;TIMP1;LHFPL2;THBS1
Extracellular Vesicle (GO:1903561)	0.044333	0.34935	2.06497	6.43451	ARRDC4;FGB;FGA;EFEMP2;ARC;PKM;TUBB2A;APOA4;VCL
Intracellular Vesicle (GO:0097708)	0.0458663	0.34935	4.55325	14.0332	AQP8;TYRP1;SLC5A1
Ficolin-1-Rich Granule Lumen (GO:1904813)	0.0472083	0.34935	1.6906	5.16171	GSDMD;ASAH1;GSN;ANKRD44;MVP;PKM;IMPDH1;QPCT;TIMP2;ALDOC;CAPN1;PLEKHO2;VCL;HSPA1B;HSPA1A
PAR Polarity Complex (GO:0120157)	0.0496897	0.34935	8.09155	24.2905	PARD6B;PRKCI
Nuclear Envelope Lumen (GO:0005641)	0.0496897	0.34935	8.09155	24.2905	APP;SORL1
Symmetric Synapse (GO:0032280)	0.0496897	0.34935	8.09155	24.2905	SLC4A8;NLGN2
Tertiary Granule Lumen (GO:1904724)	0.0506943	0.34935	2.11426	6.3046	CNN2;GSDMD;ASAH1;QPCT;TIMP2;CXCL1;ALDOC;B2M
Serine-Type Peptidase Complex (GO:1905286)	0.0577831	0.389729	4.04712	11.5386	PLAU;PLAUR;F3
Cytoplasmic Side of Endosome Membrane (GO:0010009)	0.070829	0.442683	6.06833	16.0658	MICALL1;LITAF
Hemidesmosome (GO:0030056)	0.070829	0.442683	6.06833	16.0658	ITGB4;PLEC
CatSper Complex (GO:0036128)	0.0709951	0.442683	3.64221	9.63417	CATSPER4;CATSPERD;HSPA2
Cilium (GO:0005929)	0.0712203	0.442683	1.31045	3.46219	FANK1;PRKAA1;CDKN1B;TULP2;KIF17;DNALI1;PKHD1;TCHP;IFT74;TUBA1A;DPYSL2;MICALL1;ADORA1;DZIP1L;KISS1R;HAVCR1;PDZD7;CFAP45;GPR157;EVC2;NEK8;PRKCI;FZD4;CFAP70;SPHK1;FZD6;MYOF;MOK;NME5;FHDC1;KIF7;SMAD6;PDIA6;RSPH1;TMEM17;RILPL1;PRKD2;DYNLRB2;ALPK1
Potassium Channel Complex (GO:0034705)	0.0799884	0.47335	1.69307	4.27647	KCNH2;MPP2;CTTN;KCNJ11;GRIK5;AMIGO1;KCNN1;KCNK1;STX1A;VAMP2;HCN2
Specific Granule Membrane (GO:0035579)	0.0799884	0.47335	1.69307	4.27647	ADGRG3;RAB44;SLC44A2;PLAU;TMBIM1;ORMDL3;PLAUR;ITGAV;ANO6;AGPAT2;CKAP4
Secretory Granule Membrane (GO:0030667)	0.0819975	0.47335	1.359	3.39896	PIGR;SPARC;SLC44A2;RAB3D;IQGAP1;AGPAT2;ADGRG3;LGALS3;RAB44;NCSTN;SYNGR1;ADGRE5;PLAU;HYAL3;ORMDL3;ITGAV;TMEM184A;PLAUR;ANO6;RHOF;LHFPL2;CKAP4;BST2;DIAPH1;TMBIM1;CYB561;CD44;VAMP2
Recycling Endosome (GO:0055037)	0.082127	0.47335	1.49902	3.74679	APP;TNF;SORL1;EHD2;EHD3;TUBA1A;RAB25;MYO5B;MICALL1;RAB13;MICALL2;STX6;B2M;PDLIM4;ABCG1;OPTN;BOK
Basolateral Plasma Membrane (GO:0016323)	0.0838687	0.474757	1.42819	3.53978	MPP2;ABCC1;AQP8;SLC6A12;SLC41A1;SLC4A11;NOD1;SLC4A2;CLDN1;LIN7B;SLC4A5;SLC9A1;SLC6A6;SLC7A5;EPCAM;SLCO2A1;CLDN19;FLOT2;SLC39A8;PLPP3;CD44
Glutamatergic Synapse (GO:0098978)	0.0872118	0.48502	1.62134	3.95512	TANC1;EFNB1;SLC4A8;NRP2;LRFN4;ACTN1;WNT5A;NPTXR;PRSS12;DOCK1;RELA;DLGAP4
Glial Cell Projection (GO:0097386)	0.10097	0.551856	3.03485	6.95868	SLC4A8;CNTF;ATP1B2
Cell Projection Membrane (GO:0031253)	0.114048	0.612765	1.53559	3.33398	EVC2;SLC34A2;SLC6A6;SLC7A5;TMEM17;ITGA3;AQP8;SYTL1;ITGAV;ATP1B2;SLC5A1;GPR157
Azurophil Granule (GO:0042582)	0.132568	0.7004	1.39969	2.8283	ARSA;PIGR;TINAGL1;RAB3D;ANKRD44;PRSS57;CKAP4;PYCARD;C3;PLAC8;BST2;RAB44;NCSTN;SYNGR1;IMPDH1;BPI
Golgi Membrane (GO:0000139)	0.138763	0.712993	1.20986	2.38945	NOTCH2;GALNT12;SCARB2;B4GALT2;GPSM1;B4GALT3;COPA;NOTCH1;GAL3ST1;SLC35B4;GALNT18;ARRB1;HID1;PYCARD;NDST1;NCSTN;MAN2A2;STX6;ST3GAL6;B4GALNT1;CHST14;GBP2;B2M;ST3GAL2;AP1M2;CHST8;GBP5;MBTPS1;TMED9;PAQR4;GALNT2;SLC39A13;SORL1;TNFRSF1A;TAPBP;TPST1;MGAT4A;TMBIM1;KDELR3;ACBD3;OPTN;RNF121;ST6GALNAC6
Postsynaptic Specialization Membrane (GO:0099634)	0.141008	0.712993	1.70049	3.33116	MPP2;DAGLA;NLGN2;LRFN4;GRID1;GRIK5;LRFN1
Synaptic Vesicle Membrane (GO:0030672)	0.144443	0.712993	1.6197	3.13391	UNC13B;SYNGR1;DOC2A;MYOF;SEMA4C;STX6;MCTP2;VAMP2
Postsynaptic Density Membrane (GO:0098839)	0.14522	0.712993	1.77721	3.42914	MPP2;DAGLA;LRFN4;GRID1;GRIK5;LRFN1
Neuron to Neuron Synapse (GO:0098984)	0.146197	0.712993	3.46705	6.66645	SLC4A8;ATP1B2
Azurophil Granule Membrane (GO:0035577)	0.150511	0.718428	1.66705	3.15694	BST2;PIGR;RAB44;NCSTN;SYNGR1;RAB3D;CKAP4
Cytoplasmic Side of Plasma Membrane (GO:0009898)	0.151844	0.718428	1.44389	2.7216	EPN3;SOCS3;FARP1;TRAF3IP2;TRAF3;TRAF5;CHMP4C;MYH9;PGM5;IQGAP1;LITAF;FERMT2
High-Density Lipoprotein Particle (GO:0034364)	0.172423	0.765724	2.27564	4.00014	APP;APOA4;PLA2G7
Neuron Projection (GO:0043005)	0.172461	0.765724	1.16791	2.05271	APP;CNTF;NRP2;CYP46A1;ELFN1;KIF17;PPP1R9B;SAMD14;ADORA1;CAPN2;EPHA4;CHRNB1;EPHA7;PACRG;SEMA6A;SLC30A3;MAP1S;SH2D3C;COBL;CPT1C;HSPG2;PRSS12;MAP1B;HAP1;VAMP2;STX1A;DBN1;ATF4;RTN2;PRKAA1;AMIGO1;IQGAP1;PTGS1;MICALL2;KCNN1;MARK1;FARP1;MPP2;FZD4;STAT1;WFS1;RAB39B;AZIN2;SLC6A6;SLC4A8;PTK7;RAB13;RGS11;HCN2
Voltage-Gated Calcium Channel Complex (GO:0005891)	0.172837	0.765724	1.78542	3.13414	CACNB1;CACNB3;CATSPER4;CATSPERD;HSPA2
NSL Complex (GO:0044545)	0.173918	0.765724	3.03351	5.30612	KAT8;OGT
cis-Golgi Network Membrane (GO:0033106)	0.173918	0.765724	3.03351	5.30612	GPR108;BOK
Voltage-Gated Potassium Channel Complex (GO:0008076)	0.179879	0.781117	1.47728	2.53424	KCNH2;MPP2;CTTN;AMIGO1;KCNN1;KCNK1;STX1A;VAMP2;HCN2
Clathrin-Coated Vesicle (GO:0030136)	0.188835	0.792008	1.4575	2.42949	EPN3;TMED9;HIP1;SORT1;RAB13;STX6;HIP1R;VAMP2;AP1M2
Endocytic Vesicle (GO:0030139)	0.194379	0.792008	1.26898	2.07852	SCARB2;SCARB1;SPARC;ITGB5;SPHK1;WNT7B;WNT5A;LPAR1;ARRB1;DNM1;DPP4;EHD2;EHD3;CTTN;RAB13;FLOT2;ITGAV;SRGAP2;RIN2
Motile Cilium (GO:0031514)	0.197981	0.792008	1.43825	2.32937	IFT74;CFAP52;RSPH1;CFAP70;PRKD2;NME5;HAVCR1;DNALI1;CFAP45
Synaptic Membrane (GO:0097060)	0.199568	0.792008	1.68605	2.71724	APP;DAGLA;NLGN2;ITGA3;HIP1R
Sarcolemma (GO:0042383)	0.202221	0.792008	1.58361	2.53123	ANXA5;DAG1;PGM5;FLNC;VCL;PLEC
beta-catenin-TCF Complex (GO:1990907)	0.202374	0.792008	2.69631	4.30772	TCF7L1;TLE1
Filopodium Membrane (GO:0031527)	0.202374	0.792008	2.69631	4.30772	ITGA3;ITGAV
Microfibril (GO:0001527)	0.202374	0.792008	2.69631	4.30772	EFEMP2;LTBP4
Clathrin Vesicle Coat (GO:0030125)	0.231293	0.855416	2.42654	3.55263	EPN3;MYCBPAP
Cytoplasmic Side of Lysosomal Membrane (GO:0098574)	0.231293	0.855416	2.42654	3.55263	LITAF;BORCS6
Serine-Type Endopeptidase Complex (GO:1905370)	0.231293	0.855416	2.42654	3.55263	PLAU;PLAUR
Desmosome (GO:0030057)	0.232896	0.855416	1.91602	2.79195	KAZN;DSG2;PKP3
Sodium Channel Complex (GO:0034706)	0.232896	0.855416	1.91602	2.79195	GRIK5;SCN1B;TRPM4
Azurophil Granule Lumen (GO:0035578)	0.236306	0.855416	1.36604	1.97069	PYCARD;C3;PLAC8;ARSA;TINAGL1;IMPDH1;ANKRD44;PRSS57;BPI
Ficolin-1-Rich Granule (GO:0101002)	0.238074	0.855416	1.23676	1.77496	GSDMD;ASAH1;GSN;ANKRD44;MVP;LGALS3;DIAPH1;PKM;IMPDH1;QPCT;TIMP2;ALDOC;CAPN1;PLEKHO2;VCL;HSPA1B;HSPA1A
Bounding Membrane of Organelle (GO:0098588)	0.240164	0.855416	1.1001	1.56922	SCARB2;GALNT12;B4GALT2;GPSM1;SCARB1;B4GALT3;GAL3ST1;SLC35B4;GALNT18;ARRB1;AREG;PYCARD;NDST1;LGALS3;ADGRE5;B2M;BOK;CHST8;GBP5;TMED9;PAQR4;WNT5A;VPS37D;SLC39A13;VPS37B;RHOF;TNFRSF1A;TAPBP;TPST1;TRAF3;TMBIM1;IRF7;KDELR3;PLPP3;OPTN;VAMP2;CD44;ST6GALNAC6;RNF121;NOTCH2;COPA;NOTCH1;TYRP1;IQGAP1;SEC14L2;NCSTN;MAN2A2;ORMDL3;STX6;B4GALNT1;ST3GAL6;CHST14;GBP2;SLC36A4;ST3GAL2;AP1M2;GPR157;EVC2;TMEM184A;MBTPS1;SORT1;GALNT2;GPR108;WNT7B;AZIN2;SORL1;EHD2;DIAPH1;EHD3;TMEM17;MGAT4A;ACBD3;ITM2B
Exocytic Vesicle Membrane (GO:0099501)	0.24766	0.866733	1.4163	1.97673	UNC13B;SYNGR1;MYOF;SEMA4C;STX6;MCTP2;VAMP2
Early Endosome (GO:0005769)	0.24881	0.866733	1.16556	1.62137	APP;ASAH1;DAGLA;SLC5A1;AP3M2;NEURL1B;RUSC1;HYAL3;MICALL1;STX6;B2M;PDLIM4;BOK;TMEM184A;EPHA4;VCAM1;DTX3L;SORT1;SPHK1;PLA2G4B;F2R;APOA4;ARAP1;SORL1;EHD2;EHD3;NEURL3;F2RL1
Aggresome (GO:0016235)	0.258179	0.887728	1.61807	2.19103	POLD1;PRKCQ;HSPA1B;HSPA1A
Platelet Dense Granule Lumen (GO:0031089)	0.260438	0.887728	2.20583	2.96771	LGALS3BP;ECM1
Postsynaptic Density (GO:0014069)	0.268061	0.895406	1.22266	1.60969	RTN2;MPP2;DAGLA;GRID1;GRIK5;SEMA4C;HIP1R;PPP1R9B;DNM3;SAMD14;LRFN4;LRFN1;SRGAP2;PDLIM5;FAM81A
Endopeptidase Complex (GO:1905369)	0.289607	0.895406	2.0219	2.5056	PLAU;PLAUR
Endosome Lumen (GO:0031904)	0.296413	0.895406	1.65447	2.01184	APP;B2M;PDLIM4
Rough Endoplasmic Reticulum (GO:0005791)	0.296413	0.895406	1.65447	2.01184	PKM;SEC62;CKAP4
Serine/Threonine Protein Kinase Complex (GO:1902554)	0.308307	0.895406	1.307	1.53789	PRKCI;PARD6B;DAPK1;TRAF3;AZIN2;ACVR1B;CCNJL
Coated Vesicle (GO:0030135)	0.308986	0.895406	1.2776	1.50049	EPN3;TMED9;HIP1;SORT1;STX6;HIP1R;VAMP2;AP1M2
Supramolecular Fiber (GO:0099512)	0.310575	0.895406	1.47073	1.71977	EFEMP2;LTBP4;MYH14;MYH9
Vesicle Coat (GO:0030120)	0.310575	0.895406	1.47073	1.71977	EPN3;COPA;MYCBPAP;SEC31B
H4 Histone Acetyltransferase Complex (GO:1902562)	0.318628	0.895406	1.86627	2.13451	KAT8;OGT
trans-Golgi Network Transport Vesicle (GO:0030140)	0.318628	0.895406	1.86627	2.13451	TMED9;RAB13
Triglyceride-Rich Plasma Lipoprotein Particle (GO:0034385)	0.318628	0.895406	1.86627	2.13451	APP;APOA4
Very-Low-Density Lipoprotein Particle (GO:0034361)	0.318628	0.895406	1.86627	2.13451	APP;APOA4
Astrocyte End-Foot (GO:0097450)	0.327221	0.895406	3.03217	3.3873	ATP1B2
Chromaffin Granule (GO:0042583)	0.327221	0.895406	3.03217	3.3873	CYB561
Chromocenter (GO:0010369)	0.327221	0.895406	3.03217	3.3873	SALL1
Cortical Granule (GO:0060473)	0.327221	0.895406	3.03217	3.3873	MYH9
External Side of Apical Plasma Membrane (GO:0098591)	0.327221	0.895406	3.03217	3.3873	SLC7A5
Protein Phosphatase 4 Complex (GO:0030289)	0.327221	0.895406	3.03217	3.3873	PPP4R2
Serine Protease Inhibitor Complex (GO:0097180)	0.327221	0.895406	3.03217	3.3873	PLAU
Caveola (GO:0005901)	0.33367	0.895406	1.30011	1.42701	SCARB1;EHD2;F2R;MYOF;FLOT2;EMP2
COPI-coated Vesicle Membrane (GO:0030663)	0.347354	0.895406	1.73287	1.83236	COPA;KDELR3
Axonal Growth Cone (GO:0044295)	0.347354	0.895406	1.73287	1.83236	COBL;MYO9A
Clathrin Coat (GO:0030118)	0.347354	0.895406	1.73287	1.83236	EPN3;MYCBPAP
Myosin Filament (GO:0032982)	0.347354	0.895406	1.73287	1.83236	MYH14;MYH9
Platelet Alpha Granule Membrane (GO:0031092)	0.347354	0.895406	1.73287	1.83236	SPARC;LHFPL2
Clathrin-Coated Vesicle Membrane (GO:0030665)	0.355542	0.895406	1.21346	1.25485	SCARB2;EPN3;FZD4;WNT5A;TYRP1;MYCBPAP;AREG;VAMP2
Endoplasmic reticulum-Golgi Intermediate Compartment Membrane (GO:0033116)	0.363386	0.895406	1.29067	1.30653	SEC14L2;TMED9;AZIN2;PLPP3;TAPBP
Microtubule Cytoskeleton (GO:0015630)	0.373759	0.895406	1.07625	1.05918	CLIC4;IQGAP1;KIF17;DNALI1;PYCARD;NUAK1;TUBA1A;RUSC1;DPYSL2;TAF1A;DZIP1L;CDK5RAP2;MARK1;PRKCI;MAP1S;MX2;TUBG2;FHDC1;KIF7;EML1;DNM1;MAD2L2;DNM3;TUBB2B;TPPP3;TUBB2A;MAP1B;AGBL2;SPRY2;KIFC3;FAM161B;TUBA8
PRC1 Complex (GO:0035102)	0.375661	0.895406	1.61726	1.5834	CBX6;PHC3
ATPase Dependent Transmembrane Transport Complex (GO:0098533)	0.3785	0.895406	2.42561	2.35657	SLC9A1
COPI-coated Vesicle (GO:0030137)	0.3785	0.895406	2.42561	2.35657	KDELR3
X Chromosome (GO:0000805)	0.3785	0.895406	2.42561	2.35657	SMCHD1
Activin Receptor Complex (GO:0048179)	0.3785	0.895406	2.42561	2.35657	ACVR1B
Alpha-Beta T Cell Receptor Complex (GO:0042105)	0.3785	0.895406	2.42561	2.35657	NCOR2
Apicolateral Plasma Membrane (GO:0016327)	0.3785	0.895406	2.42561	2.35657	MTCL1
Flotillin Complex (GO:0016600)	0.3785	0.895406	2.42561	2.35657	FLOT2
Insulin-Responsive Compartment (GO:0032593)	0.3785	0.895406	2.42561	2.35657	RAB13
Membrane Attack Complex (GO:0005579)	0.3785	0.895406	2.42561	2.35657	CXCL10
Pinosome (GO:0044352)	0.3785	0.895406	2.42561	2.35657	MMP14
Zymogen Granule (GO:0042588)	0.3785	0.895406	2.42561	2.35657	VAMP2
Zymogen Granule Membrane (GO:0042589)	0.3785	0.895406	2.42561	2.35657	VAMP2
Dendrite Membrane (GO:0032590)	0.382082	0.897186	1.39964	1.34662	APP;MPP2;DAGLA
Clathrin-Coated Endocytic Vesicle Membrane (GO:0030669)	0.389263	0.907326	1.21318	1.14463	SCARB2;FZD4;WNT5A;TYRP1;AREG;VAMP2
Cytoplasmic Vesicle Lumen (GO:0060205)	0.40086	0.922355	1.1339	1.03655	PYCARD;C3;PKM;GSN;IMPDH1;MVP;ALDOC;VCL;S100A11;NFKB1
Asymmetric Synapse (GO:0032279)	0.414535	0.922355	1.11212	0.979327	RTN2;DNM3;MPP2;SLC4A8;SAMD14;SEMA4C;HIP1R;SRGAP2;PDLIM5;FAM81A;PPP1R9B
Golgi Stack (GO:0005795)	0.42417	0.922355	1.29952	1.1145	GALNT2;MGAT4A;SORL1
Clathrin-Sculpted Gamma-Aminobutyric Acid Transport Vesicle (GO:0061200)	0.425872	0.922355	2.02123	1.72535	VAMP2
Clathrin-Sculpted Gamma-Aminobutyric Acid Transport Vesicle Membrane (GO:0061202)	0.425872	0.922355	2.02123	1.72535	VAMP2
cyclin/CDK Positive Transcription Elongation Factor Complex (GO:0008024)	0.425872	0.922355	2.02123	1.72535	RB1
Dendritic Spine Membrane (GO:0032591)	0.425872	0.922355	2.02123	1.72535	DAGLA
Inhibitory Synapse (GO:0060077)	0.425872	0.922355	2.02123	1.72535	NLGN2
Nuclear Stress Granule (GO:0097165)	0.425872	0.922355	2.02123	1.72535	TIA1
Serine Palmitoyltransferase Complex (GO:0017059)	0.425872	0.922355	2.02123	1.72535	ORMDL3
Germ Plasm (GO:0060293)	0.430626	0.922355	1.42684	1.20213	TDRKH;HELZ2
Platelet Dense Granule (GO:0042827)	0.430626	0.922355	1.42684	1.20213	LGALS3BP;ECM1
Filopodium (GO:0030175)	0.440592	0.923948	1.16625	0.955904	VCAM1;ITGA3;DAG1;ITGAV;PPP1R9B
Recycling Endosome Membrane (GO:0055038)	0.444773	0.923948	1.1371	0.921273	EHD2;EHD3;MICALL1;B2M;OPTN;BOK
Intercalated Disc (GO:0014704)	0.444845	0.923948	1.25464	1.0163	PGM5;DSG2;SCN1B
SCF Ubiquitin Ligase Complex (GO:0019005)	0.45582	0.923948	1.14419	0.898937	SPSB1;FBXO2;FBXO17;FBXL16;FBXO44
Clathrin Adaptor Complex (GO:0030131)	0.45713	0.923948	1.3475	1.0548	STON2;AP1M2
AP-3 Adaptor Complex (GO:0030123)	0.469636	0.923948	1.73239	1.30933	AP3M2
Golgi Trans Cisterna (GO:0000138)	0.469636	0.923948	1.73239	1.30933	HID1
Dendrite Cytoplasm (GO:0032839)	0.469636	0.923948	1.73239	1.30933	HIP1R
Macropinosome (GO:0044354)	0.469636	0.923948	1.73239	1.30933	MMP14
Outer Dynein Arm (GO:0036157)	0.469636	0.923948	1.73239	1.30933	DNAL1
Transferase Complex, Transferring Phosphorus-Containing Groups (GO:0061695)	0.469636	0.923948	1.73239	1.30933	TERT
Early Endosome Membrane (GO:0031901)	0.473963	0.923948	1.06387	0.794315	TMEM184A;APP;EPHA4;DAGLA;PLA2G4B;SPHK1;B2M;LITAF;SORL1;BOK
Anaphase-Promoting Complex (GO:0005680)	0.482904	0.923948	1.27651	0.929216	MAD2L2;CUL7
Ionotropic Glutamate Receptor Complex (GO:0008328)	0.485255	0.923948	1.17357	0.848587	OLFM2;GRID1;GRIK5
Lysosome (GO:0005764)	0.493668	0.923948	1.01268	0.714842	SCARB2;APP;SCARB1;ASAH1;TINAGL1;SLC44A2;ARRB1;IFI30;LITAF;BBC3;DPP4;NCSTN;DRAM1;GPC1;HYAL3;ANXA6;GPC2;SLC39A8;GPC4;B2M;AP1M2;LRRC8E;ARSA;SLC12A4;EGFL7;DTX3L;SLC31A2;PRMT1;SORT1;ANKRD44;VPS13C;HSPG2;CP;TMEM79;TMBIM1;RRAGD;CHMP4C;CSPG4;AGRN;FMOD;CYB561
Cytoplasmic Vesicle Membrane (GO:0030659)	0.499029	0.923948	1.01319	0.704263	SCARB2;SCARB1;NOTCH1;TYRP1;ARRB1;IQGAP1;LGALS3;NCSTN;ADGRE5;ORMDL3;AP1M2;TMEM184A;SORT1;WNT7B;WNT5A;VPS37D;SLC39A13;VPS37B;RHOF;SORL1;EHD2;DIAPH1;EHD3;TRAF3;MYO5B;TMBIM1;SPIRE2;IRF7;SPIRE1;VAMP2;ITM2B;CD44
Golgi-associated Vesicle (GO:0005798)	0.502597	0.923948	1.10239	0.75841	APP;TMED9;RAB13;ITM2B
AMPA Glutamate Receptor Complex (GO:0032281)	0.507905	0.923948	1.21261	0.8215	OLFM2;GRID1
AP-2 Adaptor Complex (GO:0030122)	0.510066	0.923948	1.51576	1.02043	STON2
CMG Complex (GO:0071162)	0.510066	0.923948	1.51576	1.02043	GINS2
Golgi Medial Cisterna (GO:0005797)	0.510066	0.923948	1.51576	1.02043	HID1
Amphisome Membrane (GO:1904930)	0.510066	0.923948	1.51576	1.02043	CHMP4C
Apical Dendrite (GO:0097440)	0.510066	0.923948	1.51576	1.02043	MAP1B
Chylomicron (GO:0042627)	0.510066	0.923948	1.51576	1.02043	APOA4
Clathrin Coat of Endocytic Vesicle (GO:0030128)	0.510066	0.923948	1.51576	1.02043	STON2
Pi-Body (GO:0071546)	0.510066	0.923948	1.51576	1.02043	TDRKH
Sodium:Potassium-Exchanging ATPase Complex (GO:0005890)	0.510066	0.923948	1.51576	1.02043	ATP1B2
Multivesicular Body (GO:0005771)	0.519091	0.930366	1.07784	0.706712	BST2;CHMP4C;ARAP1;SORL1
Golgi-associated Vesicle Membrane (GO:0030660)	0.532101	0.930366	1.15481	0.728595	KDELR3;ITM2B
Astrocyte Projection (GO:0097449)	0.547416	0.930366	1.34727	0.811792	ATP1B2
Neuron Projection Cytoplasm (GO:0120111)	0.547416	0.930366	1.34727	0.811792	HIP1R
Palmitoyltransferase Complex (GO:0002178)	0.547416	0.930366	1.34727	0.811792	ORMDL3
Platelet Dense Tubular Network (GO:0031094)	0.547416	0.930366	1.34727	0.811792	F2R
Intermediate Filament Cytoskeleton (GO:0045111)	0.551591	0.930366	1.01032	0.601089	RTN2;MMP14;KRT18;PHLDB2;NES;PLEC
Excitatory Synapse (GO:0060076)	0.555469	0.930366	1.10226	0.648064	ITGA3;ELFN1
Pigment Granule (GO:0048770)	0.555469	0.930366	1.10226	0.648064	TYRP1;SYTL1
Spindle (GO:0005819)	0.5662	0.930366	0.981205	0.558117	MAP1S;MTCL1;TUBG2;HSPA2;EML1;EML2;DNALI1;FAM110A;PKHD1;MAD2L2;DIAPH1;TUBB2B;TUBB2A;DPYSL2;DZIP1L;PRKD2;CALM2
P Granule (GO:0043186)	0.577996	0.930366	1.05428	0.577942	TDRKH;HELZ2
AP-1 Adaptor Complex (GO:0030121)	0.58192	0.930366	1.21248	0.656462	AP1M2
RNA Polymerase I Complex (GO:0005736)	0.58192	0.930366	1.21248	0.656462	POLR1B
Amphisome (GO:0044753)	0.58192	0.930366	1.21248	0.656462	CHMP4C
Axon (GO:0030424)	0.591981	0.930366	0.964673	0.505759	APP;EPHA4;CNTF;NRP2;PRKAA1;SEMA6A;STAT1;AZIN2;COBL;IQGAP1;CPT1C;PRSS12;SLC4A8;PTK7;MAP1B;HCN2
Tertiary Granule (GO:0070820)	0.592418	0.930366	0.963156	0.504253	CNN2;GSDMD;LGALS3;DIAPH1;ASAH1;PLAU;QPCT;TIMP2;CXCL1;ANO6;ALDOC;B2M
Brush Border Membrane (GO:0031526)	0.596874	0.930366	0.982942	0.507246	SLC34A2;AQP8;SLC5A1
Ciliary Membrane (GO:0060170)	0.596874	0.930366	0.982942	0.507246	EVC2;TMEM17;GPR157
Coated Vesicle Membrane (GO:0030662)	0.597312	0.930366	0.969789	0.499749	KDELR3;AREG;B2M;SEC31B
Clathrin-Coated Endocytic Vesicle (GO:0045334)	0.601365	0.930366	0.956938	0.486654	SCARB2;FZD4;WNT5A;TYRP1;AREG;VAMP2
Endocytic Vesicle Membrane (GO:0030666)	0.609597	0.930366	0.950462	0.470438	SCARB2;SEC14L2;SCARB1;FZD4;WNT7B;WNT5A;TYRP1;ARRB1;B2M;AREG;VAMP2;TAPBP
Plasma Membrane Raft (GO:0044853)	0.613332	0.930366	0.944459	0.461697	SCARB1;EHD2;F2R;MYOF;FLOT2;EMP2
COPI Vesicle Coat (GO:0030126)	0.613795	0.930366	1.10219	0.537973	COPA
Lamellar Body (GO:0042599)	0.613795	0.930366	1.10219	0.537973	CKAP4
npBAF Complex (GO:0071564)	0.613795	0.930366	1.10219	0.537973	SMARCD3
Monoatomic Ion Channel Complex (GO:0034702)	0.61387	0.930366	0.957023	0.467	CHRNB1;PRKD2;LRRC8E
Cation Channel Complex (GO:0034703)	0.626379	0.930366	0.932389	0.436171	PRKD2;KCNK1;CALM2;TRPM4
Cornified Envelope (GO:0001533)	0.630376	0.930366	0.932433	0.430261	KAZN;DSG2;PKP3
Intermediate Filament (GO:0005882)	0.637664	0.930366	0.918168	0.413124	TCHP;RTN2;KRT18;NES;PLEC
Spindle Microtubule (GO:0005876)	0.637664	0.930366	0.918168	0.413124	FAM110A;MTCL1;MAP1S;CHMP4C;CALM2
Condensed Nuclear Chromosome (GO:0000794)	0.640479	0.930366	0.932478	0.415455	P3H4;HID1
Mitotic Spindle (GO:0072686)	0.641213	0.930366	0.925553	0.411309	PKHD1;DIAPH1;TUBB2B;TUBB2A;MAP1S;DPYSL2;DZIP1L;PRKD2;EML1;EML2;DNALI1
Cul4A-RING E3 Ubiquitin Ligase Complex (GO:0031464)	0.643241	0.930366	1.01029	0.445774	CDKN1B
Brahma Complex (GO:0035060)	0.643241	0.930366	1.01029	0.445774	SMARCD3
Clathrin Coat of Coated Pit (GO:0030132)	0.643241	0.930366	1.01029	0.445774	STON2
Clathrin Coat of trans-Golgi Network Vesicle (GO:0030130)	0.643241	0.930366	1.01029	0.445774	AP1M2
Voltage-Gated Sodium Channel Complex (GO:0001518)	0.643241	0.930366	1.01029	0.445774	SCN1B
Membrane Raft (GO:0045121)	0.658951	0.930366	0.914296	0.381358	APP;ARC;GPC1;CAPN2;SERPINH1;ARID3A;PLPP3;TNF;VCL;SLC9A1;S100A10;TNFRSF1A
SWI/SNF Complex (GO:0016514)	0.65962	0.930366	0.897893	0.373606	RB1;SMARCD3
Endoplasmic Reticulum Tubular Network (GO:0071782)	0.65962	0.930366	0.897893	0.373606	PARP6;PARP8
Exocytic Vesicle (GO:0070382)	0.65962	0.930366	0.897893	0.373606	APP;SYTL1
Myofibril (GO:0030016)	0.65962	0.930366	0.897893	0.373606	TNNT2;TNNI3
Actin-Based Cell Projection (GO:0098858)	0.670019	0.930366	0.886629	0.355049	CLIC4;TGFB1;VCAM1;DAG1;CD44;PPP1R9B
Cul5-RING Ubiquitin Ligase Complex (GO:0031466)	0.670444	0.930366	0.932522	0.372837	ASB11
ISWI-type Complex (GO:0031010)	0.670444	0.930366	0.932522	0.372837	LUZP1
Muscle Myosin Complex (GO:0005859)	0.670444	0.930366	0.932522	0.372837	MYL3
nBAF Complex (GO:0071565)	0.670444	0.930366	0.932522	0.372837	SMARCD3
Cation-Transporting ATPase Complex (GO:0090533)	0.677933	0.930366	0.865778	0.336534	ATP1B2;SLC9A1
Protein Serine/Threonine Phosphatase Complex (GO:0008287)	0.677933	0.930366	0.865778	0.336534	PPP4R2;PPP2R5A
Extrinsic Component of Cytoplasmic Side of Plasma Membrane (GO:0031234)	0.691423	0.930366	0.845512	0.311997	GNAZ;TRAF3IP2;GNG7
Lysosomal Membrane (GO:0005765)	0.692333	0.930366	0.918016	0.337543	SCARB2;PIGR;SCARB1;SLC44A2;RAB3D;ARRB1;LITAF;DPP4;RAB44;NCSTN;SYNGR1;ANXA6;SLC39A8;B2M;BORCS6;AP1M2;LRRC8E;SLC12A4;SLC31A2;PRMT1;CP;CKAP4;BST2;TMEM79;TMBIM1;CHMP4C;CYB561
cis-Golgi Network (GO:0005801)	0.692962	0.930366	0.850369	0.311899	GPR108;AZIN2;KDELR3;BOK
Melanosome (GO:0042470)	0.695434	0.930366	0.835878	0.303607	TYRP1;SYTL1
Secretory Vesicle (GO:0099503)	0.695434	0.930366	0.835878	0.303607	RAB3D;SYTL1
COPII Vesicle Coat (GO:0030127)	0.695574	0.930366	0.865866	0.314326	SEC31B
Ino80 Complex (GO:0031011)	0.695574	0.930366	0.865866	0.314326	INO80E
NADPH Oxidase Complex (GO:0043020)	0.695574	0.930366	0.865866	0.314326	NOXO1
T Cell Receptor Complex (GO:0042101)	0.695574	0.930366	0.865866	0.314326	NCOR2
U2-type Prespliceosome (GO:0071004)	0.695574	0.930366	0.865866	0.314326	PRPF40B
Acetylcholine-Gated Channel Complex (GO:0005892)	0.695574	0.930366	0.865866	0.314326	CHRNB1
Mitotic Spindle Microtubule (GO:1990498)	0.695574	0.930366	0.865866	0.314326	MAP1S
Prespliceosome (GO:0071010)	0.695574	0.930366	0.865866	0.314326	PRPF40B
Lumenal Side of Endoplasmic Reticulum Membrane (GO:0098553)	0.71214	0.934061	0.807972	0.274291	PRKD2;TAPBP
U1 snRNP (GO:0005685)	0.718788	0.934061	0.808098	0.266825	PRPF40B
Acrosomal Membrane (GO:0002080)	0.718788	0.934061	0.808098	0.266825	HYAL3
Chitosome (GO:0045009)	0.718788	0.934061	0.808098	0.266825	TYRP1
Melanosome Membrane (GO:0033162)	0.718788	0.934061	0.808098	0.266825	TYRP1
Pigment Granule Membrane (GO:0090741)	0.718788	0.934061	0.808098	0.266825	TYRP1
Phagocytic Vesicle Membrane (GO:0030670)	0.718961	0.934061	0.807846	0.266547	SEC14L2;B2M;TAPBP
Protein Phosphatase Type 2A Complex (GO:0000159)	0.740234	0.953191	0.757551	0.227863	PPP2R5A
Transcription Factor TFTC Complex (GO:0033276)	0.740234	0.953191	0.757551	0.227863	USP22
Heterotrimeric G-protein Complex (GO:0005834)	0.743246	0.953191	0.757392	0.224739	GNAZ;GNG7
9+2 Motile Cilium (GO:0097729)	0.748348	0.953191	0.83191	0.24116	CFAP52;LRRC23;RSPH1;CFAP70;NME5;DNALI1;CFAP45;SPACA9;RIBC2
Autophagosome (GO:0005776)	0.748721	0.953191	0.796923	0.23062	VMP1;ATG16L2;RUFY4;CHMP4C;MAPK15
Sperm Flagellum (GO:0036126)	0.752921	0.954704	0.820983	0.23299	CFAP52;LRRC23;RSPH1;CFAP70;DNALI1;CFAP45;SPACA9;RIBC2
Calcium Channel Complex (GO:0034704)	0.75663	0.955584	0.757232	0.211178	CACNB1;CACNB3;CALM2
Kinetochore Microtubule (GO:0005828)	0.760044	0.956088	0.71295	0.195618	CHMP4C
Cul4-RING E3 Ubiquitin Ligase Complex (GO:0080008)	0.771425	0.956339	0.712762	0.184973	CDKN1B;DCAF6
Autophagosome Membrane (GO:0000421)	0.771425	0.956339	0.712762	0.184973	VMP1;CHMP4C
Late Endosome Membrane (GO:0031902)	0.77482	0.956339	0.781291	0.199326	SCARB2;SLC31A2;CHMP4C;ANXA6;B2M;LITAF
Connexin Complex (GO:0005922)	0.778345	0.956339	0.673306	0.16872	GJC2
Multivesicular Body Membrane (GO:0032585)	0.778345	0.956339	0.673306	0.16872	CHMP4C
Smooth Endoplasmic Reticulum (GO:0005790)	0.778345	0.956339	0.673306	0.16872	AQP8
Phagocytic Vesicle (GO:0045335)	0.782967	0.958303	0.772938	0.189111	SEC14L2;ITGB5;ITGAV;SRGAP2;B2M;TAPBP
Lytic Vacuole (GO:0000323)	0.802714	0.962717	0.821092	0.180441	APP;ARSA;SCARB1;ASAH1;EGFL7;TINAGL1;DTX3L;SORT1;ANKRD44;VPS13C;IFI30;BBC3;DRAM1;RRAGD;HYAL3
trans-Golgi Network (GO:0005802)	0.805273	0.962717	0.823568	0.178363	APP;GPR108;AZIN2;ARAP1;SORL1;NDST1;TMEM79;MICALL1;RAB13;STX6;CHAC1;PLPP3;OPTN;VAMP2;AP1M2;BOK
Keratin Filament (GO:0045095)	0.808621	0.962717	0.654864	0.139109	TCHP;KRT18
Vacuolar Membrane (GO:0005774)	0.810238	0.962717	0.685609	0.144271	VMP1;CHMP4C;SLC36A4
Cytoplasmic Dynein Complex (GO:0005868)	0.810869	0.962717	0.605909	0.127028	DYNLRB2
Cytoplasmic Side of Endoplasmic Reticulum Membrane (GO:0098554)	0.810869	0.962717	0.605909	0.127028	PRKD2
Endocytic Vesicle Lumen (GO:0071682)	0.810869	0.962717	0.605909	0.127028	SPARC
Pericentric Heterochromatin (GO:0005721)	0.810869	0.962717	0.605909	0.127028	SIRT6
Nuclear Chromosome (GO:0000228)	0.825132	0.969372	0.712195	0.136892	GINS2;SMCHD1;INO80E;P3H4;HID1
Protein Kinase Complex (GO:1902911)	0.825296	0.969372	0.577025	0.110797	TRAF3
Lytic Vacuole Membrane (GO:0098852)	0.8282	0.969372	0.822387	0.155021	SCARB2;SCARB1;SLC12A4;SLC31A2;SLC44A2;PRMT1;ARRB1;CP;LITAF;DPP4;NCSTN;TMEM79;TMBIM1;ANXA6;CHMP4C;SLC39A8;B2M;CYB561;AP1M2;LRRC8E
Transport Vesicle Membrane (GO:0030658)	0.828706	0.969372	0.660606	0.124121	AREG;B2M;VAMP2
GABA-ergic Synapse (GO:0098982)	0.838623	0.975662	0.550767	0.0969319	NLGN2
trans-Golgi Network Membrane (GO:0032588)	0.840239	0.975662	0.712005	0.123938	APP;NDST1;TMEM79;STX6;AP1M2;BOK
Endosome Membrane (GO:0010008)	0.849765	0.980894	0.822937	0.13397	SCARB2;APP;NOTCH1;DAGLA;TYRP1;NCSTN;MICALL1;ANXA6;B2M;BOK;TMEM184A;EPHA4;SLC31A2;SORT1;SPHK1;PLA2G4B;VPS37D;VPS37B;SORL1;EHD2;EHD3;TRAF3;TMBIM1;IRF7;OPTN
Gap Junction (GO:0005921)	0.850934	0.980894	0.526792	0.0850354	GJC2
SAGA Complex (GO:0000124)	0.862306	0.990402	0.504815	0.0747859	USP22
INO80-type Complex (GO:0097346)	0.872811	0.998849	0.484596	0.0659225	INO80E
Golgi Cisterna (GO:0031985)	0.889839	0.999995	0.526481	0.0614482	SORL1;HID1
Sarcoplasmic Reticulum (GO:0016529)	0.889839	0.999995	0.526481	0.0614482	RTN2;THBS1
Catenin Complex (GO:0016342)	0.89148	0.999995	0.448652	0.0515377	CDH24
H4/H2A Histone Acetyltransferase Complex (GO:0043189)	0.899761	0.999995	0.432605	0.0456946	KAT8
NuA4 Histone Acetyltransferase Complex (GO:0035267)	0.899761	0.999995	0.432605	0.0456946	KAT8
Nuclear Inner Membrane (GO:0005637)	0.899761	0.999995	0.432605	0.0456946	IFI27
MLL1 Complex (GO:0071339)	0.90741	0.999995	0.417665	0.0405808	KAT8
Mitochondrial Outer Membrane (GO:0005741)	0.91135	0.999995	0.67158	0.0623419	IFI27;SLC44A2;VPS13C;BCL2;SPIRE1;TSPO;ACSL3;BBC3;BOK
MLL1/2 Complex (GO:0044665)	0.914476	0.999995	0.403721	0.0360945	KAT8
Acrosomal Vesicle (GO:0001669)	0.919509	0.999995	0.52617	0.0441538	CATSPER4;HYAL3;SPACA9
Late Endosome (GO:0005770)	0.921829	0.999995	0.690325	0.056189	BST2;SCARB2;SLC31A2;SLC30A3;VPS13C;MICALL1;F2R;ANXA6;CHMP4C;ARAP1;B2M;SORL1
ER to Golgi Transport Vesicle Membrane (GO:0012507)	0.924768	0.999995	0.465582	0.0364144	B2M;SEC31B
Nuclear Membrane (GO:0031965)	0.925273	0.999995	0.694758	0.0539591	SUN2;DUSP2;TTC12;ITGB4;ANXA4;NRM;SLC5A1;PML;TCHP;IFI27;SULT1E1;SCRN1;BCL2
Non-Motile Cilium (GO:0097730)	0.937745	0.999995	0.356147	0.022892	PRKD2
Ficolin-1-Rich Granule Membrane (GO:0101003)	0.949052	0.999995	0.417282	0.0218204	LGALS3;DIAPH1
SAGA-type Complex (GO:0070461)	0.954686	0.999995	0.318589	0.0147737	USP22
Condensed Chromosome (GO:0000793)	0.955332	0.999995	0.403329	0.0184305	P3H4;HID1
Endoplasmic Reticulum Membrane (GO:0005789)	0.957698	0.999995	0.792984	0.034275	SCARB2;GPSM1;SLC27A1;LPGAT1;SLC35B4;PLOD2;CYP46A1;AREG;BOK;IKBIP;TMED9;VPS13C;RHBDF2;PLAUR;ACSL5;ELOVL6;SLC39A13;ACSL3;CPT1C;PDIA6;TAPBP;CYP39A1;PRKD2;KDELR3;RNF121;PPP1R15A;RTN2;NOTCH2;GRAMD1B;COPA;NOTCH1;AGPAT2;HACD4;PTGS1;PLD2;SEC14L2;PTDSS2;NCSTN;EXTL3;LRRC8E;TMEM86A;SLC37A1;GALNT2;WFS1;FZD6;EIF2AK3;KTN1;VMP1;SQLE;CYP2S1;BCL2;ESYT1;PLCD4;NFE2L1
Lipid Droplet (GO:0005811)	0.968182	0.999995	0.426755	0.0137992	VPS13C;ACSL3;CKAP4
Ribosome (GO:0005840)	0.974013	0.999995	0.268928	0.00708114	EIF2AK2
cullin-RING Ubiquitin Ligase Complex (GO:0031461)	0.974432	0.999995	0.577291	0.0149521	MAD2L2;SPSB1;CUL7;FBXO2;FBXO17;KLHL23;ASB11;FBXL16;FBXO44;DCAF6
Cyclin-Dependent Protein Kinase Holoenzyme Complex (GO:0000307)	0.975997	0.999995	0.263068	0.00639135	CCNJL
Tertiary Granule Membrane (GO:0070821)	0.977102	0.999995	0.345523	0.0080037	PLAU;ANO6
COPII-coated ER to Golgi Transport Vesicle (GO:0030134)	0.983698	0.999995	0.3224	0.00529894	TMED9;B2M
Chromosome (GO:0005694)	0.985624	0.999995	0.491055	0.00711051	MAD2L2;SPATA22;RRAD;POLR1B;SETD7;KAT8;HID1
Spliceosomal snRNP Complex (GO:0097525)	0.98826	0.999995	0.219913	0.00259714	PRPF40B
P-body (GO:0000932)	0.989203	0.999995	0.298422	0.00323965	MEX3A;AJUBA
Cytoplasmic Stress Granule (GO:0010494)	0.989923	0.999995	0.294766	0.00298531	TIA1;BPI
Cul3-RING Ubiquitin Ligase Complex (GO:0031463)	0.989985	0.999995	0.212174	0.00213563	KLHL23
Mitochondrial Intermembrane Space (GO:0005758)	0.996436	0.999995	0.172648	0.000616331	COX4I2
Intracellular Membrane-Bounded Organelle (GO:0043231)	0.996474	0.999995	0.850588	0.00300468	RB1;APP;SPARC;ZMYND8;AQP8;HDAC11;SCX;UBE2L6;HNRNPR;SPINT2;IFI35;IFI30;GABPB1;ALKBH6;DCAF6;FAM110A;LGALS3;HOXA9;RPS6KA5;PPP4R2;ZMIZ1;CREB3L1;SPATA24;CREB3L2;HOXA3;DAG1;FAM53B;HOXA2;KAT8;CCDC92;SYNPO;IER2;IER3;MEF2A;ARRDC4;PRKAB2;PRKCI;RBFOX2;MEF2B;DNAAF3;DAPK1;MAP1S;P3H2;P3H4;CSNK1E;SOX12;ASRGL1;SRRM1;OVOL2;CYP39A1;SULT2B1;HOXB9;TCERG1L;DDIT3;RRAGD;HSBP1L1;HOXB3;ATF7;TRIB3;HOXB2;PRKD2;KDELR3;ATF5;TRIB1;HOXB8;HOXB7;ZFPM1;OPTN;HOXB6;ATF4;HOXB5;LLGL2;CASZ1;CTBP2;RRAD;CRABP1;EIF5A2;SLC5A1;ZC3HAV1;IQGAP1;ZBTB4;SEC14L2;NUAK1;TERT;S100A11;LHPP;CDK17;GADD45B;GADD45A;EIF2AK3;MICAL3;EIF2AK2;PBX4;PARP14;PHC3;BST2;EHD2;SQLE;EHD3;PTK7;CYP2S1;ID1;FAT1;ID3;GTF2IRD1;CALM2;FERMT2;ITM2B;CCNJL;FANK1;SETD4;CSRNP1;SETD5;GMEB1;RARG;TINAGL1;BTG1;CDKN1B;HIP1;TGFB1I1;SETD7;LITAF;AREG;NAT14;PRSS23;TUBA1A;CATIP;CSRP1;PRX;ANXA6;TSPO;PHGDH;CIC;CLIC1;TEAD2;DUSP2;PACRG;IZUMO4;RIPK3;PRMT2;PRMT1;SPHK1;ANXA4;TESC;MYOF;SIRT6;EMP2;TUBG2;KIF7;PARP9;PAX2;IL17RB;PALD1;NCOR2;ITPKB;SLC7A5;UGDH;MMP14;TUBB2B;GPRC5A;TUBB2A;CTTN;PAX8;PITPNM1;TAX1BP3;HNRNPH3;CRYAB;VAMP2;ASAH1;NFIX;RELA;FSTL3;RELB;PAPSS1;ZFP14;TCEAL1;KISS1R;GPC4;CHML;APBB1;MISP;RIBC2;EVC2;GINS2;GSN;STAT1;STAT2;STAT3;MOK;HIPK1;GRHL1;APTX;SORBS3;PSMB8;DEF6;PSMB9;SKI;MAD2L2;HEYL;WT1;AXL;MEGF8;HSPA1B;TJP3;HSPA1A;TJP2;SCARB1;WWC1;NAB2;MAP3K7CL;ETS2;HID1;PYCARD;HOXA10;SALL1;SESN1;MPC2;PITX2;TLE2;TLE1;KDM2B;F2R;ZBTB32;LMO7;INIP;TLE6;MOB3A;OLFM2;MSH5;PKP3;NUPR1;AJUBA;ABCG1;NOTCH2;GCM1;BRSK1;CSF1R;PXK;NOTCH1;AK1;AGER;SBNO2;BAG4;RAI2;AP1M2;PDZD7;SPECC1;TIA1;CBX6;ZFHX2;TGFB1;MLKL;TGFB3;ZBTB16;DENND4C;AZIN2;ISG15;HSPA2;SMAD6;NFKB1;NMRAL1;NFKB2;ISG20;NFKBIA;DIAPH1;MAFF;BCL3;BCL2;REEP6;OGT;NFE2L1;FGF11;SERINC5;ZSCAN2;NFE2L2;B4GALT2;USP35;THRA;FHL2;TNFAIP3;HSPB1;ARRB1;YBX2;ZFP82;DUSP18;RND1;IRF2BPL;SENP7;SCRN1;PPP1R13L;SIX5;NFKBIZ;FLOT2;CFAP45;BOK;KLF11;EGFL7;DTX3L;AKTIP;SH2D3C;ZFP91;PPP2R5A;VEZF1;IRAK3;ARAP1;PTBP3;ARL4C;EPN3;PTP4A3;PKM;ELF3;SETBP1;IRF4;ELF4;IRF1;POLR1B;TMBIM1;TRNP1;IRF7;BLVRB;RBM20;MYH9;DSG2;IRF9;RBMS2;BIRC3;SPACA9;LAMA5;PRKAA1;SMARCD3;STOML1;MVP;USP11;TYRP1;USP12;NLRC5;LENG8;ZBTB42;WIZ;PBXIP1;USP18;PSMB10;CYGB;HDAC7;CAND2;PARD6B;SH3BP1;POLD1;ATOH8;MKNK2;GBP2;PDLIM4;MTA3;HNRNPA0;MUTYH;ATF7IP;KDM4B;TCF7L1;SEMA4D;EYA2;MX2;IRX3;USP22;HIP1R;FOXJ1;ARID3A;EXOG;MAPK15;OXR1;PML;MAPK13;FMNL3;MAPK11;RSPH1;TEN1;KLF5;SPATA33;IMPDH1;ACKR3;SPRY2;KCNK1;SSBP4
Intracellular Membraneless Organelle (GO:0043232)	0.997628	0.999995	0.722584	0.0017162	HIP1;ITGB4;MTCL1;ZMYND8;RASL11A;SETD7;HSPB1;HNRNPR;IFI35;STON2;HID1;PYCARD;EPB41L4A;SALL1;SH3PXD2A;SPATA22;KAT8;LRRFIP1;PLEKHN1;CDK5RAP2;IKBIP;TPM4;MAP1S;VPS13C;TPM1;SHROOM2;ZFP91;ACSL5;SIRT6;P3H4;ACSL3;RHOF;TUBG2;ARAP1;CKAP4;ITPKB;GPRC5A;CTTN;CDC42EP5;POLR1B;ALDOC;HAP1;PHLDB2;DBN1;VCL;KANK3;PLEC;INO80E;RRAD;MVP;NOL3;RELA;CNN2;TERT;EPB41L1;CALD1;EPB41L2;PDLIM4;MPZL2;MARK1;MPP2;VCAM1;GSN;STAT1;EIF2AK2;APTX;PML;MAD2L2;VMP1;ISG20;FMNL3;KRT18;DNMBP;SPRY2;AMOTL2
Peroxisome (GO:0005777)	0.998266	0.999995	0.276209	0.000479428	AOC1;MGAT4A;PMVK
U2-type Spliceosomal Complex (GO:0005684)	0.999272	0.999995	0.134136	9.76384e-05	PRPF40B
Mitochondrial Inner Membrane (GO:0005743)	0.999333	0.999995	0.488199	0.000325661	APP;AMBP;AQP8;PLA2G4B;COX4I2;SLC41A3;EXOG;SDSL;SLC25A27;LGALS3;SLC22A14;MPC2;UCP2;SFXN3;ALDH18A1;BOK
Nucleus (GO:0005634)	0.999365	0.999995	0.814783	0.000517528	RB1;APP;ZMYND8;HDAC11;SCX;UBE2L6;HNRNPR;IFI35;GABPB1;ALKBH6;DCAF6;FAM110A;LGALS3;HOXA9;RPS6KA5;PPP4R2;ZMIZ1;CREB3L1;SPATA24;CREB3L2;HOXA3;FAM53B;HOXA2;KAT8;SYNPO;IER2;IER3;MEF2A;PRKAB2;PRKCI;RBFOX2;MEF2B;DAPK1;MAP1S;CSNK1E;SOX12;ASRGL1;SRRM1;OVOL2;HOXB9;TCERG1L;DDIT3;RRAGD;HSBP1L1;HOXB3;ATF7;TRIB3;HOXB2;PRKD2;ATF5;TRIB1;HOXB8;HOXB7;ZFPM1;OPTN;HOXB6;ATF4;HOXB5;CASZ1;CTBP2;CRABP1;ZC3HAV1;IQGAP1;ZBTB4;SEC14L2;NUAK1;TERT;S100A11;LHPP;CDK17;GADD45B;GADD45A;EIF2AK3;MICAL3;EIF2AK2;PBX4;PARP14;PHC3;EHD2;EHD3;ID1;FAT1;ID3;GTF2IRD1;CALM2;FERMT2;CCNJL;FANK1;SETD4;CSRNP1;SETD5;GMEB1;RARG;TINAGL1;BTG1;CDKN1B;HIP1;SETD7;LITAF;AREG;NAT14;PRSS23;TUBA1A;CATIP;CSRP1;PRX;ANXA6;PHGDH;CIC;CLIC1;TEAD2;DUSP2;PACRG;IZUMO4;RIPK3;PRMT2;PRMT1;SPHK1;ANXA4;TESC;SIRT6;EMP2;TUBG2;PARP9;PAX2;PALD1;NCOR2;ITPKB;UGDH;MMP14;TUBB2B;TUBB2A;PAX8;HNRNPH3;CRYAB;ASAH1;NFIX;RELA;FSTL3;RELB;PAPSS1;ZFP14;TCEAL1;GPC4;CHML;APBB1;RIBC2;EVC2;GINS2;GSN;STAT1;STAT2;STAT3;MOK;HIPK1;GRHL1;APTX;SORBS3;PSMB8;DEF6;PSMB9;SKI;MAD2L2;HEYL;WT1;MEGF8;HSPA1B;TJP3;HSPA1A;TJP2;WWC1;NAB2;MAP3K7CL;ETS2;HID1;PYCARD;HOXA10;SALL1;SESN1;MPC2;PITX2;TLE2;TLE1;KDM2B;ZBTB32;LMO7;INIP;TLE6;MOB3A;OLFM2;MSH5;PKP3;NUPR1;AJUBA;NOTCH2;GCM1;BRSK1;PXK;NOTCH1;AK1;AGER;SBNO2;BAG4;RAI2;PDZD7;TIA1;CBX6;ZFHX2;TGFB1;MLKL;ZBTB16;AZIN2;ISG15;HSPA2;SMAD6;NFKB1;NMRAL1;NFKB2;ISG20;NFKBIA;DIAPH1;MAFF;BCL3;BCL2;REEP6;OGT;NFE2L1;FGF11;ZSCAN2;NFE2L2;USP35;THRA;FHL2;TNFAIP3;HSPB1;ARRB1;YBX2;ZFP82;DUSP18;IRF2BPL;SENP7;SCRN1;PPP1R13L;SIX5;NFKBIZ;CFAP45;BOK;KLF11;DTX3L;AKTIP;SH2D3C;ZFP91;PPP2R5A;VEZF1;IRAK3;PTBP3;ARL4C;EPN3;PTP4A3;PKM;ELF3;SETBP1;IRF4;ELF4;IRF1;POLR1B;TRNP1;IRF7;RBM20;MYH9;IRF9;RBMS2;BIRC3;SPACA9;LAMA5;PRKAA1;SMARCD3;MVP;USP11;USP12;NLRC5;LENG8;ZBTB42;WIZ;PBXIP1;USP18;PSMB10;CYGB;HDAC7;CAND2;PARD6B;SH3BP1;POLD1;ATOH8;MKNK2;GBP2;PDLIM4;MTA3;HNRNPA0;MUTYH;ATF7IP;KDM4B;TCF7L1;EYA2;MX2;IRX3;USP22;FOXJ1;ARID3A;EXOG;MAPK15;OXR1;PML;MAPK13;MAPK11;RSPH1;TEN1;SPATA33;IMPDH1;SPRY2;SSBP4
Mitochondrial Membrane (GO:0031966)	0.999786	0.999995	0.523917	0.000112345	APP;SLC44A2;AQP8;COX4I2;SLC41A3;SDSL;BBC3;SLC25A27;LGALS3;SLC22A14;MPC2;UCP2;TSPO;PLEKHN1;BOK;GSDMD;VPS13C;PLA2G4B;EXOG;ACSL3;IFI27;SFXN3;BCL2;SPIRE1;ALDH18A1
Nucleolus (GO:0005730)	0.999994	0.999995	0.410286	2.41308e-06	INO80E;ITGB4;ZMYND8;RASL11A;SETD7;HNRNPR;IFI35;STON2;NOL3;RELA;PYCARD;TERT;IKBIP;STAT1;MAP1S;ZFP91;ACSL5;SIRT6;P3H4;APTX;PML;VMP1;ISG20;GPRC5A;DNMBP;POLR1B;HAP1
Nuclear Lumen (GO:0031981)	0.999994	0.999995	0.389596	2.2748e-06	INO80E;ITGB4;ZMYND8;RASL11A;SETD7;HNRNPR;IFI35;STON2;NOL3;RELA;PYCARD;TERT;IKBIP;STAT1;MAP1S;ZFP91;ACSL5;SIRT6;P3H4;APTX;PML;VMP1;ISG20;GPRC5A;DNMBP;HAP1
Mitochondrial Matrix (GO:0005759)	0.999995	0.999995	0.239081	1.16272e-06	ARG2;RNASEL;ALDH1B1;MTHFD2;GRID1;PDK4;ALDH18A1;PCK2

### Sheet: Down KEGG Pathway
Term	P-value	Adjusted P-value	Odds Ratio	Combined Score	Genes
Peroxisome	3.07237e-20	9.52435e-18	9.28822	417.313	ABCD4;PECR;ABCD3;PEX11A;HSD17B4;CROT;HMGCL;PRDX5;SCP2;PRDX1;MLYCD;DECR2;HAO2;XDH;NUDT12;PEX16;GSTK1;PHYH;EPHX2;IDH1;ECH1;IDH2;PIPOX;PEX1;BAAT;SOD2;DHRS4;SOD1;PEX7;NUDT7;AMACR;DAO;ACOX1;EHHADH;CAT;PEX5;PXMP4;FAR1;ACOX3;SLC27A2;CRAT
Glyoxylate and dicarboxylate metabolism	4.21592e-15	6.53467e-13	21.4891	711.287	ACSS2;MDH1;GLDC;SHMT2;MDH2;SHMT1;GLYCTK;AMT;HOGA1;ACAT2;GCSH;GRHPR;AFMID;CAT;PGP;HYI;ACO1;ACO2;ACSS1;HAO2;DLD
Glycine, serine and threonine metabolism	1.35133e-12	1.39638e-10	11.2563	307.635	GAMT;GLDC;SHMT2;AGXT2;SHMT1;GLYCTK;PGAM1;AMT;PIPOX;GCAT;GNMT;GCSH;GRHPR;SRR;GATM;DAO;CBS;PSAT1;CTH;SARDH;ALDH7A1;DLD
Valine, leucine and isoleucine degradation	2.02871e-12	1.57225e-10	9.21608	248.13	BCKDHA;ACAA2;ECHS1;HIBADH;AGXT2;MCCC1;ABAT;ACSF3;ACAT2;ALDH3A2;HMGCL;ALDH6A1;ALDH2;AUH;OXCT1;EHHADH;IVD;ACADM;HMGCS2;HADH;ACADS;ALDH7A1;DLD;ALDH9A1
Tryptophan metabolism	4.90367e-11	3.04027e-09	9.20348	218.476	GCDH;DDC;ECHS1;HAAO;DLST;KMO;ACAT2;INMT;ACMSD;DHTKD1;ALDH3A2;ALDH2;KYNU;EHHADH;AFMID;CAT;HADH;ALDH8A1;ALDH7A1;DLD;ALDH9A1
beta-Alanine metabolism	2.61787e-10	1.35256e-08	12.0161	265.117	ECHS1;ABAT;UPB1;CNDP1;CNDP2;ALDH3A2;ALDH6A1;ALDH2;ACOX1;ALDH3B1;EHHADH;DPYD;MLYCD;ACOX3;ACADS;ALDH7A1;ALDH9A1
Non-alcoholic fatty liver disease	8.40525e-10	3.72233e-08	3.44021	71.8901	NDUFA13;PRKAA2;NDUFB10;UQCRB;NDUFB6;NDUFA12;NDUFB4;NDUFB3;PRKAG2;UQCR10;COX6A2;COX5A;PRKAG3;RXRA;MLX;CYC1;NDUFV3;BID;NDUFV1;NDUFA6;NDUFA5;NDUFA2;NDUFC2;NR1H3;SDHC;NDUFC1;SDHD;MAPK14;SDHB;MLXIPL;NDUFS8;NDUFS7;UQCRQ;NDUFS6;UQCRC1;NDUFS3;CYCS;NDUFS2;FAS;NDUFS1;CYP2E1;PPARA
Citrate cycle (TCA cycle)	2.95434e-09	1.14481e-07	10.4955	206.132	MDH1;MDH2;IDH1;IDH2;DLST;SDHC;SDHD;SDHB;SUCLA2;SUCLG2;ACO1;SUCLG1;DLAT;ACO2;PCK1;DLD
Pyruvate metabolism	5.08394e-09	1.75113e-07	6.81164	130.083	ACSS2;MDH1;MDH2;ACOT12;AKR1A1;ACYP2;ACAT2;ADH5;ALDH3A2;GRHPR;ALDH2;LDHD;ME1;DLAT;HAGH;ACSS1;PCK1;ALDH7A1;DLD;ALDH9A1
Oxidative phosphorylation	1.36504e-08	4.23164e-07	3.42759	62.0719	NDUFA13;NDUFB10;UQCRB;NDUFB6;NDUFA12;NDUFB4;NDUFB3;UQCR10;COX6A2;COX5A;ATP6V0A4;CYC1;NDUFV3;ATP6V1E1;NDUFV1;ATP6V1G1;NDUFA6;NDUFA5;NDUFA2;NDUFC2;SDHC;NDUFC1;SDHD;SDHB;NDUFS8;PPA2;NDUFS7;UQCRQ;NDUFS6;UQCRC1;ATP6V1B2;NDUFS3;NDUFS2;NDUFS1;ATP6V0D1;ATP6V0C
Propanoate metabolism	3.04529e-08	8.58217e-07	8.16137	141.25	BCKDHA;ACSS2;ECHS1;ABAT;ACAT2;ALDH6A1;SUCLA2;ACOX1;EHHADH;SUCLG2;SUCLG1;MLYCD;ACOX3;ACSS1;ACADS;DLD
Fatty acid degradation	4.05869e-08	1.04849e-06	6.61489	112.584	GCDH;CPT1A;ACAA2;ECHS1;ECI1;ACAT2;ADH5;ALDH3A2;ALDH2;CPT2;ACOX1;EHHADH;ACADM;ACOX3;HADH;ACADS;ALDH7A1;ALDH9A1
Diabetic cardiomyopathy	4.45983e-07	1.0635e-05	2.55742	37.3971	NDUFA13;NDUFB10;UQCRB;NDUFB6;NDUFA12;NDUFB4;NDUFB3;UQCR10;PRKCZ;COX5A;COX6A2;GYS2;CPT2;MPC1;CYC1;NDUFV3;NDUFV1;PDK2;NDUFA6;NDUFA5;PRKCD;NDUFA2;NDUFC2;SDHC;NDUFC1;SDHD;MAPK14;SDHB;MTOR;NDUFS8;NDUFS7;UQCRQ;NDUFS6;UQCRC1;PPIF;NDUFS3;NDUFS2;VDAC1;NDUFS1;PLCB1;PPARA;SLC25A5;GAPDH;SLC25A4
Butanoate metabolism	7.43892e-07	1.64719e-05	7.9465	112.136	ECHS1;ACSM1;ABAT;ACSM5;ACAT2;HMGCL;ALDH5A1;OXCT1;EHHADH;HMGCS2;L2HGDH;HADH;ACADS
Parkinson disease	4.74828e-06	9.81312e-05	2.20632	27.0445	NDUFA13;NDUFB10;UQCRB;NDUFB6;NDUFA12;LRRK2;NDUFB4;NDUFB3;ITPR2;CALML4;UQCR10;PARK7;COX5A;COX6A2;TXN2;KLC4;PSMD6;UBB;KIF5A;CYC1;NDUFV3;SLC18A1;NDUFV1;NDUFA6;NDUFA5;NDUFA2;NDUFC2;SDHC;NDUFC1;SDHD;TUBB4B;SDHB;TUBA4A;PSMA4;NDUFS8;NDUFS7;UQCRQ;NDUFS6;UQCRC1;PPIF;NDUFS3;CYCS;NDUFS2;VDAC1;NDUFS1;MAPT;SLC25A5;SLC25A4
PPAR signaling pathway	6.12536e-06	0.000115581	3.64018	43.6933	CPT1A;GK;APOA2;LPL;NR1H3;DBI;CYP27A1;FABP1;FADS2;RXRA;CPT2;SCP2;ACOX1;EHHADH;ME1;ACADM;HMGCS2;ACOX3;PPARA;PCK1;SLC27A2
One carbon pool by folate	6.3383e-06	0.000115581	9.1576	109.606	DHFR;ALDH1L1;MTFMT;MTHFD1;SHMT2;SHMT1;AMT;MTHFR;TYMS;FTCD
Sulfur metabolism	8.36632e-06	0.000144087	21.3435	249.533	MPST;SELENBP1;TST;ETHE1;BPNT1;SUOX;PAPSS2
Arginine and proline metabolism	1.46502e-05	0.00023903	4.31689	48.0515	GAMT;ODC1;HOGA1;PRODH2;CNDP1;CNDP2;ALDH3A2;ALDH4A1;GATM;DAO;ALDH2;SMS;PRODH;L3HYPDH;ALDH7A1;ALDH9A1
Glycolysis / Gluconeogenesis	1.69483e-05	0.000261687	3.63386	39.9192	TPI1;ACSS2;PGAM1;AKR1A1;ADH5;ALDH3A2;ALDH2;ALDH3B1;PGM2;GALM;DLAT;ALDOB;ACSS1;PCK1;ALDH7A1;DLD;FBP1;GAPDH;ALDH9A1
Thermogenesis	1.77272e-05	0.000261687	2.15941	23.6249	NDUFA13;PRKAA2;NDUFB10;UQCRB;NDUFB6;NDUFA12;NDUFB4;NDUFB3;PRKAG2;UQCR10;COX5A;COX6A2;PRKAG3;LIPE;CPT2;DPF3;CYC1;NDUFV3;NDUFV1;COA7;COA6;CPT1A;NDUFA6;NDUFA5;NDUFA2;NDUFC2;SDHC;NDUFC1;SDHD;MAPK14;SMARCA2;SDHB;MTOR;NDUFS8;NDUFAF6;NDUFS7;UQCRQ;NDUFS6;NDUFAF4;UQCRC1;NDUFS3;NDUFS2;NDUFS1;NDUFAF1
Prion disease	5.77331e-05	0.00079953	1.96833	19.2103	NDUFA13;NDUFB10;UQCRB;NDUFB6;NDUFA12;NDUFB4;NDUFB3;ITPR2;UQCR10;COX5A;COX6A2;KLC4;PSMD6;C8G;KIF5A;CYC1;NDUFV3;NDUFV1;HSPA8;NDUFA6;NDUFA5;PRKCD;NDUFA2;NDUFC2;SDHC;NDUFC1;SDHD;TUBB4B;MAPK14;SDHB;TUBA4A;SOD1;GRIN3B;PSMA4;NDUFS8;NDUFS7;UQCRQ;NDUFS6;CSNK2B;UQCRC1;PPIF;NDUFS3;CYCS;NDUFS2;VDAC1;NDUFS1;SLC25A5;SLC25A4
Glycerolipid metabolism	5.93199e-05	0.00079953	3.5441	34.4932	DGKG;DGKD;DGAT2;GK;GLYCTK;AKR1A1;LPL;LCLAT1;DGKZ;ALDH3A2;TKFC;ALDH2;DGKQ;ALDH7A1;LPIN2;ALDH9A1;DGKH
Nicotinate and nicotinamide metabolism	8.02368e-05	0.00103639	4.77929	45.0712	NADK2;NMNAT1;NAPRT;NMRK1;QPRT;ASPDH;ENPP3;SIRT7;NADSYN1;NADK;NUDT12;SIRT3
Pantothenate and CoA biosynthesis	8.61255e-05	0.00105302	6.86395	64.2445	ALDH3A2;VNN1;ALDH2;PANK1;PPCS;DPYD;ENPP3;UPB1;COASY
Glutathione metabolism	8.83177e-05	0.00105302	3.57846	33.4034	GSTK1;GPX1;GGT6;GPX3;MGST3;IDH1;ODC1;IDH2;PGD;GCLC;GSTA3;ANPEP;GSTA2;SMS;CHAC2;GGT1
Lysine degradation	9.2451e-05	0.00106147	3.38963	31.4857	GCDH;ECHS1;SETDB2;PIPOX;DLST;ACAT2;DHTKD1;ALDH3A2;HYKK;ALDH2;EHHADH;KMT5A;HADH;ALDH7A1;DLD;AASS;ALDH9A1
Folate biosynthesis	0.000104504	0.001157	5.72159	52.4458	DHFR;QDPR;MOCS2;SPR;PAH;FPGS;ALPL;PCBD1;MOCS1;GPHN
Drug metabolism	0.000115711	0.00123691	2.62439	23.7885	CDA;GSTK1;MGST3;NME2;FMO1;NME4;FMO2;FMO4;UPB1;ADH5;NME1;UCK1;NAT2;GSTA3;ALDH3B1;GSTA2;DPYD;CMPK1;UGT2A3;CYP2E1;TK1;GUSB;UMPS;XDH
Histidine metabolism	0.000132996	0.00137429	6.3356	56.5465	ALDH3A2;ALDH2;ALDH3B1;ALDH7A1;ASPA;CNDP1;FTCD;CNDP2;ALDH9A1
Biosynthesis of unsaturated fatty acids	0.000151335	0.00146606	5.38473	47.3642	FADS2;ELOVL1;SCP2;ELOVL5;ACOX1;HSD17B4;ACOX3;BAAT;HACD2;ACOT4
Fatty acid elongation	0.000151335	0.00146606	5.38473	47.3642	ELOVL1;ACAA2;ECHS1;MECR;ELOVL5;THEM4;PPT2;HADH;HACD2;ACOT4
Alzheimer disease	0.00025958	0.00243848	1.72131	14.2119	NDUFA13;NDUFA12;CALML4;IDE;COX6A2;PSMD6;KIF5A;WNT5B;CHUK;NDUFC2;SDHC;NDUFC1;WIPI1;SDHD;SDHB;TUBA4A;PSMA4;NDUFS8;NDUFS7;NDUFS6;CSNK2B;UQCRC1;PPIF;NDUFS3;NDUFS2;VDAC1;NDUFS1;MAPT;PLCB1;SLC25A5;GAPDH;SLC25A4;NDUFB10;UQCRB;NDUFB6;NDUFB4;NDUFB3;ITPR2;LPL;UQCR10;COX5A;APH1A;KLC4;DVL1;CYC1;NDUFV3;BID;NDUFV1;FZD1;NDUFA6;NDUFA5;NDUFA2;TUBB4B;MTOR;UQCRQ;NOX4;FAS;CYCS
Huntington disease	0.000489605	0.00446405	1.75689	13.3909	NDUFA13;NDUFA12;CLTB;AP2A2;COX6A2;PSMD6;KIF5A;GPX1;GPX3;NDUFC2;SDHC;NDUFC1;WIPI1;SDHD;SDHB;TUBA4A;PSMA4;NDUFS8;NDUFS7;NDUFS6;UQCRC1;PPIF;NDUFS3;NDUFS2;VDAC1;NDUFS1;PLCB1;SLC25A5;SLC25A4;NDUFB10;UQCRB;NDUFB6;NDUFB4;NDUFB3;UQCR10;COX5A;KLC4;CYC1;NDUFV3;NDUFV1;NDUFA6;NDUFA5;NDUFA2;TUBB4B;SOD2;MTOR;SOD1;UQCRQ;CYCS
Pyrimidine metabolism	0.000870495	0.00763458	3.05332	21.5151	CDA;NME2;ENTPD8;NME4;TYMS;UPB1;NME1;UCK1;DPYD;CMPK1;CMPK2;ENPP3;TK1;UMPS
Cysteine and methionine metabolism	0.000886597	0.00763458	3.21762	22.6138	MPST;AHCYL2;AHCY;MDH1;AGXT2;MDH2;GCLC;TST;MAT2A;CBS;PSAT1;CTH;SMS
Vitamin digestion and absorption	0.0015503	0.012989	4.57263	29.5817	SLC5A6;CUBN;FOLH1;TCN2;SLC19A3;APOB;MMACHC;SLC19A1
Ascorbate and aldarate metabolism	0.00184606	0.01506	3.9203	24.6771	ALDH3A2;KL;MIOX;ALDH2;AKR1A1;UGT2A3;GUSB;ALDH7A1;ALDH9A1
Tyrosine metabolism	0.00199488	0.0158568	3.51903	21.8784	GSTZ1;DDC;FAHD1;HGD;ALDH3B1;MIF;COMT;FAH;HPD;ADH5
Steroid biosynthesis	0.00221806	0.01719	4.92269	30.0831	CYP27B1;NSDHL;CYP24A1;DHCR24;DHCR7;HSD17B7;LIPA
Alanine, aspartate and glutamate metabolism	0.00249512	0.0188656	3.3885	20.3087	ALDH4A1;ALDH5A1;FOLH1;AGXT2;GPT2;ABAT;ASL;ASPA;NIT2;ASS1
Pathways of neurodegeneration	0.00286913	0.0211769	1.48737	8.70667	NDUFA13;NDUFA12;LRRK2;PARK7;CALML4;COX6A2;PSMD6;KIF5A;GPX1;WNT5B;GPX3;NDUFC2;NDUFC1;WIPI1;SDHC;SDHD;SDHB;TUBA4A;PSMA4;NDUFS8;ALS2;NDUFS7;NDUFS6;CSNK2B;CAT;UQCRC1;PPIF;NDUFS3;NDUFS2;VDAC1;NDUFS1;MAPT;PLCB1;SLC25A5;SLC25A4;RAB1A;UQCRB;NDUFB6;NDUFB10;NDUFB4;NDUFB3;ITPR2;UQCR10;COX5A;KLC4;ATXN1;UBB;DVL1;CYC1;NDUFV3;BID;NDUFV1;MAP2K6;FZD1;NDUFA6;NDUFA5;NDUFA2;TUBB4B;MAPK14;MTOR;SOD1;CCS;UQCRQ;NOX4;FAS;CYCS
Lysosome	0.00341973	0.0246538	2.00865	11.4055	CTSA;CD63;FUCA1;FUCA2;CLTB;CTNS;NAGPA;LIPA;IGF2R;AP1G2;CTSL;HYAL2;NEU1;SLC17A5;ACP5;ATP6V0A4;MAN2B1;PPT2;ATP6V0D1;GUSB;ATP6V0C;ARSB;LGMN
Amyotrophic lateral sclerosis	0.00433207	0.0289299	1.53342	8.34443	NDUFA13;NDUFA12;COX6A2;PSMD6;KIF5A;SEC13;GPX1;GPX3;NDUFC2;SDHC;NDUFC1;WIPI1;SDHD;SDHB;TUBA4A;PSMA4;NDUFS8;ALS2;NDUFS7;NDUFS6;NRG4;CAT;UQCRC1;NDUFS3;NDUFS2;VDAC1;NDUFS1;PFN3;RAB1A;NDUFB10;UQCRB;NDUFB6;NDUFB4;NDUFB3;UQCR10;COX5A;KLC4;CYC1;NDUFV3;BID;NDUFV1;MAP2K6;NDUFA6;NDUFA5;NDUFA2;TUBB4B;MAPK14;MTOR;SOD1;CCS;UQCRQ;CYCS
Phenylalanine metabolism	0.00438615	0.0289299	4.98464	27.0631	DDC;ALDH3B1;PAH;GLYAT;MIF;HPD
Primary bile acid biosynthesis	0.00438615	0.0289299	4.98464	27.0631	CYP27A1;AMACR;SCP2;AKR1D1;HSD17B4;BAAT
Selenocompound metabolism	0.00438615	0.0289299	4.98464	27.0631	SEPSECS;TXNRD1;CTH;SEPHS2;INMT;PAPSS2
Sulfur relay system	0.00480581	0.0310375	9.13279	48.7502	MPST;MOCS2;NFS1;TST
Pentose phosphate pathway	0.00722182	0.0456891	3.32444	16.3916	H6PD;GLYCTK;PGM2;TALDO1;ALDOB;PGD;FBP1;DERA
Cholesterol metabolism	0.00852203	0.0528366	2.58007	12.2943	CYP27A1;MYLIP;LRPAP1;OSBPL5;APOA2;ANGPTL3;LPL;VDAC1;LRP2;APOB;LIPA
Retrograde endocannabinoid signaling	0.0104617	0.063591	1.77385	8.08879	GABRB3;NDUFA13;NDUFA6;NDUFB10;NDUFB6;NDUFA5;NDUFA12;NDUFB4;NDUFB3;NDUFA2;ITPR2;NDUFC2;NDUFC1;MAPK14;GNG11;NDUFS8;NDUFS7;NDUFS6;NDUFS3;NDUFS2;NDUFS1;NDUFV3;PLCB1;NDUFV1
Thiamine metabolism	0.0120951	0.0717423	4.56719	20.1639	NFS1;TPK1;AK2;ALPL;AK4
Synthesis and degradation of ketone bodies	0.0122656	0.0717423	6.08785	26.7924	HMGCL;OXCT1;HMGCS2;ACAT2
Collecting duct acid secretion	0.0137552	0.0789652	3.1985	13.7099	ATP6V1G1;ATP6V1B2;ATP6V0A4;ATP6V1E1;ATP6V0D1;SLC12A7;ATP6V0C
Pentose and glucuronate interconversions	0.0157243	0.0886278	2.81236	11.6785	KL;DCXR;AKR1A1;SORD;UGT2A3;CRYL1;GUSB;XYLB
Ubiquinone and other terpenoid-quinone biosynthesis	0.0177868	0.0984628	5.21787	21.0243	NQO1;COQ2;HPD;COQ5
Phosphatidylinositol signaling system	0.0280632	0.152624	1.80729	6.45799	DGKG;DGKD;ITPR2;PIK3C2G;CALML4;MTMR4;PIK3C2A;DGKZ;INPP5B;PIKFYVE;DGKQ;PI4KA;PIP5K1C;PLCB1;PI4K2A;DGKH
ABC transporters	0.0298181	0.159373	2.28493	8.02615	ABCD4;ABCD3;ABCC2;ABCB10;ABCB6;ABCC6;ABCC10;CFTR;ABCG2
alpha-Linolenic acid metabolism	0.031685	0.166481	2.88456	9.95725	FADS2;PLA2G12A;ACOX1;PLA2G5;ACOX3;PLA2G6
Insulin resistance	0.0360921	0.186476	1.70915	5.67725	CPT1A;PRKAA2;PRKCD;PRKAG2;SLC2A2;NR1H3;PRKCZ;FOXO1;PRKAG3;MTOR;GYS2;MLXIPL;MLX;PCK1;PPARA;SLC27A2;PPARGC1B
Inositol phosphate metabolism	0.053539	0.272084	1.79822	5.26402	INPP5B;MIOX;ALDH6A1;PIKFYVE;TPI1;PI4KA;PIK3C2G;PIP5K1C;PIK3C2A;PLCB1;MTMR4;PI4K2A
Choline metabolism in cancer	0.0576548	0.286509	1.65248	4.715	DGKG;SLC22A4;DGKD;SLC22A5;SLC44A4;PCYT1A;SLC22A2;SLC22A1;PLD1;DGKZ;MTOR;DGKQ;RAC3;PIP5K1C;DGKH
Bile secretion	0.0582261	0.286509	1.68417	4.78881	ABCC2;SLC10A2;SLC22A1;NR1H4;SLC51A;BAAT;SLC51B;SLC4A4;RXRA;FXYD2;UGT2A3;SLC22A8;CFTR;ABCG2
Terpenoid backbone biosynthesis	0.0595355	0.288375	2.68554	7.57639	NUS1;MVD;PDSS1;HMGCS2;ACAT2
Mineral absorption	0.0683889	0.326162	1.82745	4.90223	SLC34A3;SLC6A19;SLC31A1;FTH1;SLC34A1;FXYD2;STEAP1;STEAP2;CLCN2;SLC26A6
Proximal tubule bicarbonate reclamation	0.0701294	0.329395	2.5362	6.73974	MDH1;FXYD2;SLC25A10;PCK1;SLC4A4
Arachidonic acid metabolism	0.0748948	0.346528	1.79152	4.64303	PLA2G12A;GPX1;GPX3;PTGES2;EPHX2;CYP2E1;PLA2G5;GGT1;PTGDS;PLA2G6
Synaptic vesicle cycle	0.080754	0.368143	1.66153	4.18099	ATP6V1G1;CLTB;SLC6A13;ATP6V1B2;ATP6V0A4;STX3;ATP6V1E1;ATP6V0D1;AP2A2;SLC18A1;ATP6V0C;SLC6A4
Taurine and hypotaurine metabolism	0.0870735	0.3912	3.4223	8.35385	GGT6;BAAT;GGT1
Other glycan degradation	0.0949122	0.420325	2.60792	6.14114	FUCA1;FUCA2;NEU1;MAN2B1
Amino sugar and nucleotide sugar metabolism	0.0967543	0.422448	1.82661	4.2662	CMAS;GNPDA1;AMDHD2;UAP1L1;PGM2;CYB5RL;NPL;RENBP
Fructose and mannose metabolism	0.101542	0.43253	2.02898	4.64084	TKFC;TPI1;SORD;ALDOB;FBP1;KHK
Glycerophospholipid metabolism	0.101854	0.43253	1.52309	3.47907	DGKG;PLA2G12A;DGKD;PCYT2;PCYT1A;PLA2G5;PLA2G6;PLD1;LCLAT1;DGKZ;DGKQ;GPD1;LPIN2;DGKH
Caffeine metabolism	0.111984	0.456775	4.56177	9.98756	NAT2;XDH
Phosphonate and phosphinate metabolism	0.111984	0.456775	4.56177	9.98756	PCYT1A;PCYT2
Vitamin B6 metabolism	0.111984	0.456775	4.56177	9.98756	PSAT1;PNPO
Vibrio cholerae infection	0.11604	0.467175	1.73944	3.74643	SLC12A2;ATP6V1G1;ATP6V1B2;ATP6V0A4;ATP6V1E1;ATP6V0D1;ATP6V0C;CFTR
mTOR signaling pathway	0.124998	0.493126	1.36433	2.83707	FZD1;PRR5;ATP6V1G1;SEC13;PRKAA2;WNT5B;CHUK;SLC3A2;MTOR;DVL1;GRB10;ATP6V1B2;ATP6V1E1;SKP2;FNIP1;LAMTOR4;RNF152;FNIP2;LPIN2;LAMTOR5
Fat digestion and absorption	0.127258	0.493126	1.77537	3.65998	FABP1;PLA2G12A;DGAT2;MTTP;PLA2G5;APOB;ACAT2
Porphyrin and chlorophyll metabolism	0.127258	0.493126	1.77537	3.65998	ALAD;UROS;CPOX;UGT2A3;GUSB;FXN;BLVRA
AMPK signaling pathway	0.133537	0.509836	1.4058	2.8304	CPT1A;PRKAA2;PRKAG2;PPP2R3A;ADRA1A;FOXO1;PRKAG3;MTOR;GYS2;LIPE;TBC1D1;HNF4A;MLYCD;PCK1;FBP1;CFTR
Purine metabolism	0.13486	0.509836	1.38706	2.779	GDA;AK2;ADK;NME2;ENTPD8;AK3;AK4;AMPD2;NME4;FHIT;PAPSS2;NME1;PGM2;ENPP3;PDE6A;XDH;PDE9A
Adipocytokine signaling pathway	0.140299	0.524006	1.54791	3.04008	POMC;CPT1A;PRKAA2;RXRA;CHUK;PRKAG2;PPARA;PCK1;PRKAG3;MTOR
Epithelial cell signaling in Helicobacter pylori infection	0.15009	0.553905	1.52203	2.88656	ATP6V1G1;PAK1;CHUK;ATP6V1B2;ATP6V0A4;ATP6V1E1;ATP6V0D1;MAPK14;ATP6V0C;JAM3
Arginine biosynthesis	0.166806	0.60835	2.02793	3.63188	ACY1;GPT2;ASL;ASS1
Glucagon signaling pathway	0.169605	0.611368	1.37501	2.43965	CPT1A;PRKAA2;PGAM1;ITPR2;PRKAG2;SLC2A2;CALML4;FOXO1;PRKAG3;GYS2;PCK1;PLCB1;PPARA;FBP1
Riboflavin metabolism	0.183456	0.653694	3.04084	5.1566	ACP5;ENPP3
Circadian rhythm	0.186789	0.658006	1.75505	2.94458	PER2;PRKAA2;RORC;PRKAG2;PRKAG3
Ether lipid metabolism	0.206267	0.718458	1.52124	2.4014	PLA2G12A;TMEM86B;PLA2G5;ENPP6;PLA2G6;PLD1;PAFAH2
Ribosome	0.215956	0.743848	1.24851	1.91356	MRPL18;MRPL16;MRPL27;MRPS18A;MRPL28;MRPS2;MRPS21;MRPL36;MRPL12;MRPL34;MRPS7;MRPL13;MRPL35;MRPL10;MRPL22;MRPL4;MRPL20;MRPL3;MRPL2
Parathyroid hormone synthesis, secretion and action	0.246885	0.841038	1.27614	1.78511	SLC34A3;KL;SLC34A1;ITPR2;PTH1R;PLD1;CYP27B1;SLC9A3R1;MAFB;RXRA;CYP24A1;GNA12;PLCB1
Fatty acid biosynthesis	0.260378	0.877362	1.82452	2.45511	MECR;OXSM;ACSF3
Glycosaminoglycan degradation	0.288338	0.961127	1.71039	2.12708	HYAL2;GUSB;ARSB
Protein digestion and absorption	0.318598	0.999995	1.20339	1.37647	SLC36A1;SLC6A19;COL27A1;SLC7A7;SLC7A8;MEP1A;SLC7A9;XPNPEP2;FXYD2;COL11A2;SLC16A10;SLC3A2
Linoleic acid metabolism	0.321079	0.999995	1.45954	1.65814	PLA2G12A;PLA2G5;CYP2E1;PLA2G6
Aminoacyl-tRNA biosynthesis	0.326757	0.999995	1.25847	1.40765	RARS2;SEPSECS;MTFMT;NARS2;DARS2;GATB;IARS2;FARS2
Central carbon metabolism in cancer	0.388466	0.999995	1.17702	1.11293	SCO2;PGAM1;IDH1;IDH2;SLC2A2;FGFR3;MTOR;SIRT3
Fluid shear stress and atherosclerosis	0.400338	0.999995	1.10357	1.01026	NQO1;PRKAA2;CHUK;MGST3;CALML4;MAPK14;PRKCZ;ASS1;TXN2;VEGFA;CTSL;GSTA3;GSTA2;RAC3;MAP2K6
FoxO signaling pathway	0.420931	0.999995	1.09149	0.944453	PLK3;PRKAA2;HOMER1;CHUK;BNIP3;PRKAG2;MAPK14;SOD2;FOXO1;PRKAG3;CAT;SKP2;PCK1;SGK2
Endocrine and other factor-regulated calcium reabsorption	0.428017	0.999995	1.16429	0.988006	KL;FXYD2;CLTB;PTH1R;PLCB1;AP2A2
Glycosaminoglycan biosynthesis	0.428017	0.999995	1.16429	0.988006	FUT8;EXTL1;CHSY1;DSE;CHST15;XYLT1
Rheumatoid arthritis	0.439278	0.999995	1.09885	0.903942	ATP6V1G1;CTSL;IL15;ATP6V1B2;ACP5;ATP6V0A4;ATP6V1E1;ATP6V0D1;ATP6V0C;VEGFA
Phenylalanine, tyrosine and tryptophan biosynthesis	0.464515	0.999995	1.82368	1.39833	PAH
Thyroid hormone synthesis	0.465909	0.999995	1.08888	0.831646	GPX1;IYD;GPX3;FXYD2;ALB;ITPR2;LRP2;PLCB1
Complement and coagulation cascades	0.466359	0.999995	1.07993	0.823771	C4B;C8G;PROC;SERPINF2;CFI;F13B;CFB;F5;C2
Metabolism of xenobiotics by cytochrome P450	0.481205	0.999995	1.0728	0.784715	GSTK1;GSTA3;MGST3;ALDH3B1;GSTA2;UGT2A3;CYP2E1;ADH5
Maturity onset diabetes of the young	0.481601	0.999995	1.18937	0.869005	HNF4A;SLC2A2;HNF1A
Mucin type O-glycan biosynthesis	0.482248	0.999995	1.13983	0.831271	GALNT11;ST6GALNAC2;GALNT3;GCNT1
Starch and sucrose metabolism	0.482248	0.999995	1.13983	0.831271	GYS2;TREH;PGM2;ENPP3
Cardiac muscle contraction	0.495009	0.999995	1.05212	0.739831	UQCRB;UQCRQ;TNNC1;FXYD2;UQCRC1;UQCR10;CYC1;COX6A2;COX5A
Legionellosis	0.499689	0.999995	1.07273	0.744229	RAB1A;HSPA8;SAR1B;BNIP3;CYCS;HSPD1
Notch signaling pathway	0.534353	0.999995	1.03214	0.646837	APH1A;ATXN1;DVL1;RFNG;DTX4;DLL1
N-Glycan biosynthesis	0.558304	0.999995	1.01296	0.590405	FUT8;MGAT5;DOLPP1;MGAT3;MGAT2
Longevity regulating pathway	0.559746	0.999995	0.99086	0.574969	HSPA8;KL;PRKAA2;CAT;PRKAG2;SOD2;FOXO1;PRKAG3;MTOR;SOD1
Pancreatic secretion	0.559746	0.999995	0.99086	0.574969	SLC12A2;PLA2G12A;CCKAR;FXYD2;TRPC1;ITPR2;PLA2G5;PLCB1;SLC4A4;CFTR
Steroid hormone biosynthesis	0.56796	0.999995	0.994493	0.562589	SRD5A2;AKR1D1;UGT2A3;CYP2E1;COMT;HSD17B7
p53 signaling pathway	0.591454	0.999995	0.966767	0.507718	PIDD1;CCND3;CHEK2;PMAIP1;CYCS;FAS;BID
Sphingolipid signaling pathway	0.638107	0.999995	0.928116	0.416956	SMPD2;SPTLC3;GNA12;RAC3;DEGS1;PPP2R3A;PLD1;PLCB1;BID;MAPK14;PRKCZ
Basal transcription factors	0.662139	0.999995	0.889175	0.366588	TAF12;TAF9;GTF2H4;GTF2E2
Glycosphingolipid biosynthesis	0.662139	0.999995	0.889175	0.366588	B3GALNT1;FUT9;ST8SIA1;B3GALT5
Spinocerebellar ataxia	0.666308	0.999995	0.911049	0.369888	ITPR2;WIPI1;MTOR;PSMD6;GRIN3B;ATXN1;PSMA4;PPIF;CYCS;VDAC1;PLCB1;SLC25A5;SLC25A4
Vascular smooth muscle contraction	0.673466	0.999995	0.903514	0.357175	CALCA;PLA2G12A;PRKCD;GNA12;ITPR2;ADM;MYL6B;CALML4;PLA2G5;PLA2G6;PLCB1;ADRA1A
Mannose type O-glycan biosynthesis	0.678621	0.999995	0.868089	0.336551	FUT9;B3GAT2
Renin-angiotensin system	0.678621	0.999995	0.868089	0.336551	CTSA;ANPEP
Type II diabetes mellitus	0.67927	0.999995	0.867955	0.33567	PRKCD;SLC2A2;PRKCZ;MTOR
Cellular senescence	0.6881	0.999995	0.898072	0.335719	HUS1;ITPR2;CALML4;MAPK14;CDC25A;FOXO1;MTOR;CCND3;CHEK2;VDAC1;SLC25A5;SLC25A4;MAP2K6;LIN52
Carbohydrate digestion and absorption	0.695784	0.999995	0.847723	0.307483	FXYD2;SLC2A2;SLC37A4;PLCB1
Small cell lung cancer	0.700122	0.999995	0.867687	0.309331	RXRA;CHUK;TRAF4;LAMA3;CKS2;CYCS;SKP2;FHIT
Tight junction	0.707914	0.999995	0.887098	0.306433	PRKAA2;MPP4;PRKAG2;MYL6B;PRKCZ;TUBA4A;PRKAG3;AMOT;CLDN6;SLC9A3R1;CLDN10;DLG2;CFTR;CGNL1;JAM3
Tuberculosis	0.709731	0.999995	0.888496	0.304638	HSPA9;PLK3;RAB5C;CALML4;NOD2;MAPK14;MALT1;HSPD1;CYP27B1;IRAK2;CYCS;ATP6V0A4;ATP6V0D1;BID;FCGR2B;ATP6V0C
GnRH signaling pathway	0.711625	0.999995	0.857431	0.291702	PRKCD;ITPR2;PTK2B;CALML4;PLCB1;PLD1;MAPK14;MAP2K6
Phospholipase D signaling pathway	0.7137	0.999995	0.877061	0.295826	DGKG;DGKD;LPAR3;PLD1;DGKZ;MTOR;LPAR6;DGKQ;GNA12;PTK2B;PIP5K1C;PLCB1;DGKH
Adherens junction	0.715449	0.999995	0.841026	0.281613	FARP2;CSNK2B;RAC3;SSX2IP;NECTIN3;NECTIN1
Sphingolipid metabolism	0.726958	0.999995	0.809957	0.258284	SMPD2;SPTLC3;NEU1;DEGS1
Non-homologous end-joining	0.741668	0.999995	0.759573	0.227001	XRCC5
Phagosome	0.748442	0.999995	0.851632	0.24677	ATP6V1G1;RAB5C;TUBB4B;TUBA4A;PIKFYVE;CTSL;ATP6V1B2;ATP6V0A4;ATP6V1E1;ATP6V0D1;FCGR2B;ATP6V0C;RILP
Various types of N-glycan biosynthesis	0.755259	0.999995	0.75933	0.21314	FUT8;MGAT2;B4GALNT3
Nicotine addiction	0.770481	0.999995	0.738766	0.192626	GABRB3;GRIN3B;CHRNA4
Gastric acid secretion	0.774637	0.999995	0.780735	0.199369	KCNJ15;ITPR2;KCNJ16;CALML4;PLCB1;CFTR
Phototransduction	0.779374	0.999995	0.700954	0.174722	CALML4;PDE6A
Ferroptosis	0.784919	0.999995	0.719285	0.174192	GCLC;FTH1;SLC3A2
Insulin signaling pathway	0.806667	0.999995	0.794729	0.170743	GYS2;LIPE;PRKAA2;PRKAG2;CALML4;PCK1;PRKCZ;FBP1;FOXO1;PRKAG3;MTOR
Retinol metabolism	0.814904	0.999995	0.722818	0.14795	RDH16;UGT2A3;BCO1;ADH5;DHRS4
C-type lectin receptor signaling pathway	0.818657	0.999995	0.758718	0.151812	PLK3;PAK1;CHUK;PRKCD;ITPR2;CALML4;MAPK14;MALT1
Endocytosis	0.824874	0.999995	0.82692	0.159203	VPS29;HSPA8;RAB4A;RAB5C;CLTB;PLD1;PRKCZ;AP2A2;IGF2R;EPN1;EHD1;DAB2;DNAJC6;KIF5A;PIP5K1C;FGFR4;CHMP6;RAB11FIP3;EPS15;FGFR3;SMAP1
Galactose metabolism	0.825553	0.999995	0.628337	0.120454	PGM2;GALM
Apoptosis	0.841294	0.999995	0.764182	0.132062	PIDD1;DFFA;AIFM1;CHUK;CTSL;ITPR2;PMAIP1;CYCS;FAS;BID;TUBA4A
Proteasome	0.846199	0.999995	0.63547	0.106124	PSMD6;PSMA4;PSME4
SNARE interactions in vesicular transport	0.851309	0.999995	0.587734	0.0946134	SNAP23;STX3
Dopaminergic synapse	0.851728	0.999995	0.745956	0.119717	DDC;KIF5A;ITPR2;CALML4;PPP2R3A;COMT;PLCB1;MAPK14;GNG11;SLC18A1
Fc gamma R-mediated phagocytosis	0.855915	0.999995	0.708015	0.110156	PAK1;PRKCD;PIP5K1C;PLA2G6;PLD1;FCGR2B;VAV2
Other types of O-glycan biosynthesis	0.856455	0.999995	0.620993	0.0962253	GALNT11;GALNT3;RFNG
Inflammatory mediator regulation of TRP channels	0.862932	0.999995	0.700195	0.103222	PRKCD;ITPR2;CALML4;PLA2G6;PLCB1;MAPK14;MAP2K6
Salmonella infection	0.864297	0.999995	0.794104	0.115812	CYFIP2;RAB5C;CHUK;PIK3C2G;TUBB4B;PIK3C2A;MAPK14;DYNLL2;FBXO22;TUBA4A;TXN2;KLC4;PAK1;SNX18;KIF5A;CYCS;GAPDH;RILP;PFN3;MAP2K6
Cocaine addiction	0.875181	0.999995	0.593928	0.0791849	DDC;GRIN3B;SLC18A1
AGE-RAGE signaling pathway in diabetic complications	0.876125	0.999995	0.685061	0.0905966	PRKCD;NOX4;PLCB1;MAPK14;PRKCZ;FOXO1;VEGFA
Autophagy	0.880794	0.999995	0.716387	0.090932	ATG3;RAB1A;PRKAA2;CTSL;BNIP3;ATG9A;PRKCD;WIPI1;MTMR4;MTOR
Serotonergic synapse	0.881028	0.999995	0.693337	0.0878225	GABRB3;DDC;TRPC1;ITPR2;PLCB1;GNG11;SLC18A1;SLC6A4
Pancreatic cancer	0.88225	0.999995	0.641088	0.0803155	CHUK;RAC3;PLD1;MTOR;VEGFA
Pertussis	0.88225	0.999995	0.641088	0.0803155	C4B;IRF8;CALML4;MAPK14;C2
DNA replication	0.883484	0.999995	0.535786	0.0663743	RNASEH2B;DNA2
Pathogenic Escherichia coli infection	0.88686	0.999995	0.749446	0.0899848	CYFIP2;RAB1A;SEC24A;CHUK;TUBB4B;MAPK14;TUBA4A;CLDN6;CLDN10;SLC9A3R1;PAK1;GNA12;FAS;CYCS;GAPDH
Rap1 signaling pathway	0.892689	0.999995	0.749838	0.0851193	FARP2;DOCK4;RGS14;LPAR3;CALML4;MAPK14;PRKCZ;VAV2;VEGFA;SIPA1L1;RAC3;PLCB1;FGFR4;FGFR3;PFN3;MAP2K6
African trypanosomiasis	0.89269	0.999995	0.520448	0.0590794	FAS;PLCB1
Aldosterone-regulated sodium reabsorption	0.89269	0.999995	0.520448	0.0590794	FXYD4;FXYD2
Salivary secretion	0.907831	0.999995	0.627583	0.0606855	SLC12A2;FXYD2;ITPR2;CALML4;PLCB1;ADRA1A
Acute myeloid leukemia	0.908442	0.999995	0.577961	0.0554984	PER2;CHUK;DUSP6;MTOR
Mismatch repair	0.908854	0.999995	0.414083	0.0395741	MSH3
Protein export	0.908854	0.999995	0.414083	0.0395741	OXA1L
B cell receptor signaling pathway	0.912699	0.999995	0.598744	0.0546949	CHUK;RAC3;FCGR2B;MALT1;VAV2
Chemical carcinogenesis	0.913472	0.999995	0.740141	0.0669846	GSTK1;PAQR7;CHRNA4;MGST3;EPHX2;DLL1;CDC25A;MTOR;VEGFA;CCND3;RXRA;GSTA3;NAT2;GSTA2;UGT2A3;CYP2E1;PPARA;KPNA2
Fc epsilon RI signaling pathway	0.914288	0.999995	0.568899	0.0509789	RAC3;MAPK14;VAV2;MAP2K6
Mitophagy	0.914288	0.999995	0.568899	0.0509789	UBB;BNIP3;ATG9A;CSNK2B
Kaposi sarcoma-associated herpesvirus infection	0.916871	0.999995	0.710963	0.0617031	ATG3;CHUK;ITPR2;CALML4;MAPK14;GNG11;MTOR;VEGFA;RCAN1;UBB;FAS;CYCS;BID;MAP2K6
Staphylococcus aureus infection	0.917774	0.999995	0.613411	0.0526331	C4B;CFI;KRT10;FCGR2B;CFB;C2
Amphetamine addiction	0.919798	0.999995	0.560115	0.0468261	DDC;GRIN3B;CALML4;SLC18A1
Thyroid hormone signaling pathway	0.920474	0.999995	0.643964	0.053363	RCAN1;RXRA;FXYD2;SLC16A10;SLC16A2;PLCB1;FOXO1;MTOR
Bladder cancer	0.923143	0.999995	0.466965	0.0373438	FGFR3;VEGFA
Hedgehog signaling pathway	0.92475	0.999995	0.515284	0.0403118	CSNK1G3;IHH;LRP2
Prostate cancer	0.926768	0.999995	0.599863	0.045621	SRD5A2;CHUK;TMPRSS2;FOXO1;ETV5;MTOR
Ras signaling pathway	0.927757	0.999995	0.718405	0.05387	BRAP;PLA2G12A;RAB5C;CHUK;CALML4;PLA2G5;KSR2;PLA2G6;PLD1;GNG11;VEGFA;PAK1;RASA2;RAC3;RGL1;FGFR4;FGFR3
Aldosterone synthesis and secretion	0.930931	0.999995	0.59331	0.0424633	POMC;LIPE;ITPR2;CALML4;PLCB1;CAMK1G
Apelin signaling pathway	0.933456	0.999995	0.639351	0.0440267	LIPE;PRKAA2;ITPR2;PRKAG2;CALML4;PLCB1;GNG11;PRKAG3;MTOR
Estrogen signaling pathway	0.933456	0.999995	0.639351	0.0440267	POMC;HSPA8;PRKCD;ITPR2;TFF1;CALML4;KRT10;FKBP4;PLCB1
Toxoplasmosis	0.934862	0.999995	0.606362	0.0408424	HSPA8;CHUK;LAMA3;PPIF;CYCS;MAPK14;MAP2K6
Type I diabetes mellitus	0.935118	0.999995	0.444137	0.0297938	FAS;HSPD1
Colorectal cancer	0.936001	0.999995	0.561628	0.0371457	MSH3;RAC3;PMAIP1;CYCS;MTOR
Human immunodeficiency virus 1 infection	0.938121	0.999995	0.691799	0.0441896	CHUK;ITPR2;CALML4;MAPK14;GNG11;MTOR;PAK1;WEE1;AP1G2;RAC3;FAS;CYCS;PTK2B;BID;MAP2K6
VEGF signaling pathway	0.939849	0.999995	0.487598	0.0302485	RAC3;MAPK14;VEGFA
Vasopressin-regulated water reabsorption	0.940421	0.999995	0.433538	0.0266314	RAB5C;DYNLL2
Glutamatergic synapse	0.9418	0.999995	0.594962	0.0356756	GRIN3B;HOMER1;TRPC1;ITPR2;PLD1;PLCB1;GNG11
Melanogenesis	0.942191	0.999995	0.574477	0.0342087	FZD1;POMC;WNT5B;DVL1;CALML4;PLCB1
Long-term depression	0.944224	0.999995	0.479017	0.0274918	GNA12;ITPR2;PLCB1
Viral myocarditis	0.944224	0.999995	0.479017	0.0274918	RAC3;CYCS;BID
Oxytocin signaling pathway	0.94686	0.999995	0.631214	0.0344669	RCAN1;PRKAA2;KCNJ12;ITPR2;PRKAG2;MYL6B;CALML4;PLCB1;PRKAG3;CAMK1G
GABAergic synapse	0.947143	0.999995	0.54148	0.0294051	GABRB3;SLC6A13;ABAT;GNG11;GPHN
PD-L1 expression and PD-1 checkpoint pathway in cancer	0.947143	0.999995	0.54148	0.0294051	CHUK;CSNK2B;MAPK14;MTOR;MAP2K6
cGMP-PKG signaling pathway	0.94811	0.999995	0.64082	0.0341459	FXYD2;GNA12;PPIF;ITPR2;VDAC1;CALML4;PLCB1;SLC25A5;ADRA1A;ADRA2B;SLC25A4
Hypertrophic cardiomyopathy	0.950447	0.999995	0.535079	0.0271942	PRKAA2;TNNC1;PRKAG2;ITGA7;PRKAG3
Proteoglycans in cancer	0.950455	0.999995	0.665847	0.0338347	FZD1;CD63;WNT5B;IHH;ITPR2;NUDT16L1;MAPK14;MTOR;VAV2;VEGFA;PAK1;CTSL;TIMP3;FAS
Hepatocellular carcinoma	0.950584	0.999995	0.636703	0.0322673	FZD1;NQO1;WNT5B;GSTA3;MGST3;TXNRD1;GSTA2;DVL1;DPF3;SMARCA2;MTOR
T cell receptor signaling pathway	0.951781	0.999995	0.556798	0.0275173	PAK1;TEC;CHUK;MAPK14;MALT1;VAV2
Basal cell carcinoma	0.955635	0.999995	0.45499	0.0206469	FZD1;WNT5B;DVL1
GnRH secretion	0.958926	0.999995	0.447506	0.018769	TRPC1;ITPR2;PLCB1
Influenza A	0.959473	0.999995	0.620745	0.025681	CCND3;CHUK;TMPRSS4;CYCS;TMPRSS2;FAS;VDAC1;KPNA2;SLC25A5;BID;SLC25A4
RNA polymerase	0.960407	0.999995	0.303526	0.0122619	POLR1E
IL-17 signaling pathway	0.961867	0.999995	0.510917	0.0198642	CHUK;TRAF4;MAPK14;MAPK4;IL17RA
Cortisol synthesis and secretion	0.961986	0.999995	0.440264	0.0170624	POMC;ITPR2;PLCB1
Inflammatory bowel disease	0.961986	0.999995	0.440264	0.0170624	MAF;RORC;NOD2
Human cytomegalovirus infection	0.965023	0.999995	0.6485	0.0230891	CHUK;ITPR2;CALML4;MAPK14;GNG11;MTOR;VEGFA;GNA12;RAC3;FAS;CYCS;PTK2B;PLCB1;BID;MAP2K6
Hippo signaling pathway	0.96662	0.999995	0.593784	0.0201588	FZD1;CCND3;PAK1;RASSF2;DLG2;WNT5B;DVL1;PRKCZ;BMP7;AMOT
Long-term potentiation	0.967474	0.999995	0.426458	0.0141014	ITPR2;CALML4;PLCB1
Ovarian steroidogenesis	0.967504	0.999995	0.37146	0.0122716	HSD17B7;ACOT4
Base excision repair	0.967858	0.999995	0.284524	0.00929528	APEX2
Lipid and atherosclerosis	0.968723	0.999995	0.632365	0.0200946	HSPA8;CHUK;CALML4;MAPK14;SOD2;VAV2;HSPD1;RXRA;FAS;CYCS;APOB;PLCB1;BID;MAP2K6
Calcium signaling pathway	0.968993	0.999995	0.648321	0.0204207	TNNC1;ITPR2;CALML4;ADRA1A;VEGFA;CCKAR;LTB4R2;PPIF;PTK2B;VDAC1;PLCB1;FGFR4;SLC25A5;FGFR3;SLC25A4;CAMK1G
cAMP signaling pathway	0.970169	0.999995	0.6292	0.019055	SUCNR1;CALML4;PLD1;VAV2;POMC;LIPE;GRIN3B;PAK1;ACOX1;FXYD2;RAC3;ACOX3;PPARA;CFTR
Measles	0.970455	0.999995	0.554922	0.0166421	HSPA8;CCND3;CHUK;CSNK2B;CYCS;FAS;BID;FCGR2B
TNF signaling pathway	0.970734	0.999995	0.514546	0.0152835	CHUK;IL15;FAS;NOD2;MAPK14;MAP2K6
Renin secretion	0.972208	0.999995	0.413489	0.0116545	ITPR2;CALML4;PLCB1
Osteoclast differentiation	0.972939	0.999995	0.530123	0.0145435	TEC;CHUK;SIRPA;ACP5;MAPK14;FCGR2B;MAP2K6
Leukocyte transendothelial migration	0.974254	0.999995	0.504961	0.0131709	CLDN6;CLDN10;PTK2B;MAPK14;VAV2;JAM3
RIG-I-like receptor signaling pathway	0.974322	0.999995	0.407295	0.0105951	TKFC;CHUK;MAPK14
Insulin secretion	0.97566	0.999995	0.443574	0.0109302	CCKAR;FXYD2;SLC2A2;PLCB1
Human papillomavirus infection	0.975719	0.999995	0.677008	0.0166416	FZD1;HES6;ATP6V1G1;WNT5B;CHUK;LAMA3;RFNG;PPP2R3A;PRKCZ;FOXO1;MTOR;VEGFA;SLC9A3R1;CCND3;DLG2;DVL1;ATP6V1B2;FAS;ITGA7;ATP6V0A4;ATP6V1E1;ATP6V0D1;ATP6V0C
Axon guidance	0.975789	0.999995	0.584117	0.0143163	SEMA4A;PAK1;WNT5B;TRPC1;SEMA3B;RAC3;UNC5C;SEMA4G;EPHA1;PRKCZ;BMP7
Signaling pathways regulating pluripotency of stem cells	0.976619	0.999995	0.538359	0.0127367	FZD1;WNT5B;PCGF5;DVL1;FGFR4;JARID2;MAPK14;FGFR3
Regulation of lipolysis in adipocytes	0.977165	0.999995	0.343348	0.00793137	LIPE;ABHD5
Hepatitis C	0.977409	0.999995	0.552334	0.0126208	CLDN6;CLDN10;RXRA;CHUK;CYCS;NR1H3;FAS;PPARA;BID
Amoebiasis	0.977791	0.999995	0.46857	0.0105236	RAB5C;C8G;PRDX1;LAMA3;PLCB1
Non-small cell lung cancer	0.978101	0.999995	0.395445	0.00875618	RXRA;KIF5A;FHIT
Thyroid cancer	0.978819	0.999995	0.252854	0.0054132	RXRA
Gap junction	0.978988	0.999995	0.432964	0.00919417	ITPR2;PLCB1;TUBB4B;TUBA4A
Necroptosis	0.979853	0.999995	0.544909	0.0110906	AIFM1;FTH1;FAS;VDAC1;CHMP6;SLC25A5;BID;SLC25A4;SPATA2L
NF-kappa B signaling pathway	0.980661	0.999995	0.459053	0.0089645	PIDD1;CHUK;CSNK2B;CARD14;MALT1
Allograft rejection	0.980917	0.999995	0.246006	0.00474003	FAS
Growth hormone synthesis, secretion and action	0.981413	0.999995	0.482483	0.00905237	ITPR2;IGFALS;PLCB1;MAPK14;MTOR;MAP2K6
Glioma	0.982791	0.999995	0.378905	0.00657746	CALML4;CAMK1G;MTOR
Th17 cell differentiation	0.984321	0.999995	0.445477	0.00703994	RXRA;CHUK;RORC;MAPK14;MTOR
Th1 and Th2 cell differentiation	0.984399	0.999995	0.413192	0.00649682	MAF;CHUK;MAPK14;DLL1
Yersinia infection	0.985512	0.999995	0.489071	0.0071375	CHUK;RAC3;PTK2B;PIP5K1C;MAPK14;MAP2K6;VAV2
Antigen processing and presentation	0.98651	0.999995	0.363688	0.00493949	HSPA8;CTSL;LGMN
Wnt signaling pathway	0.986615	0.999995	0.520409	0.00701278	FZD1;CCND3;WNT5B;CTNNBIP1;CSNK2B;DVL1;RAC3;PLCB1;PRICKLE4
Graft-versus-host disease	0.987425	0.999995	0.221956	0.00280873	FAS
RNA degradation	0.987568	0.999995	0.358883	0.00448942	EXOSC7;HSPA9;HSPD1
NOD-like receptor signaling pathway	0.987683	0.999995	0.530746	0.00657805	PSTPIP1;NLRP6;CHUK;PRKCD;ITPR2;VDAC1;NOD2;PLCB1;MAPK14;TXN2
Ubiquitin mediated proteolysis	0.988053	0.999995	0.477959	0.00574453	HERC4;CDC34;UBB;UBE2U;UBE4A;SKP2;RHOBTB1
Circadian entrainment	0.989316	0.999995	0.390868	0.00419831	PER2;CALML4;PLCB1;GNG11
Cholinergic synapse	0.989772	0.999995	0.420587	0.00432386	CHRNA4;KCNJ12;ITPR2;PLCB1;GNG11
Protein processing in endoplasmic reticulum	0.99008	0.999995	0.504206	0.00502649	DNAJA1;HSPA8;SEC13;SEC24A;SAR1B;NGLY1;PREB;RNF5;SEC23B
Natural killer cell mediated cytotoxicity	0.991737	0.999995	0.435872	0.0036164	PAK1;RAC3;PTK2B;FAS;BID;VAV2
Epstein-Barr virus infection	0.991985	0.999995	0.522367	0.00420369	PSMD6;CCND3;CHUK;ENTPD8;FAS;CYCS;SKP2;BID;MAPK14;SAP30;MAP2K6
MAPK signaling pathway	0.992012	0.999995	0.590818	0.00473854	DUSP4;MAP4K2;HSPA8;CHUK;ECSIT;MAPK14;DUSP6;VEGFA;PAK1;STMN1;RASA2;GNA12;RAC3;FAS;MAPT;FGFR4;FGFR3;MAP2K6
ErbB signaling pathway	0.992425	0.999995	0.332512	0.00252839	PAK1;NRG4;MTOR
Nucleotide excision repair	0.992535	0.999995	0.197775	0.00148189	GTF2H4
Chagas disease	0.992731	0.999995	0.370822	0.00270525	CHUK;FAS;PLCB1;MAPK14
Regulation of actin cytoskeleton	0.993039	0.999995	0.528185	0.00368976	CYFIP2;PAK1;PIKFYVE;GNA12;RAC3;ITGA7;PIP5K1C;IQGAP2;FGFR4;FGFR3;PFN3;VAV2
Intestinal immune network for IgA production	0.993275	0.999995	0.193557	0.00130614	IL15
Shigellosis	0.993508	0.999995	0.546915	0.00356242	CHUK;BNIP3;PRKCD;ITPR2;WIPI1;MAPK14;FOXO1;MALT1;MTOR;UBB;CYCS;VDAC1;PLCB1;PFN3
Renal cell carcinoma	0.993544	0.999995	0.271392	0.00175774	PAK1;VEGFA
Chemokine signaling pathway	0.993558	0.999995	0.49836	0.00322087	PAK1;CHUK;PRKCD;RAC3;PTK2B;PLCB1;PRKCZ;GNG11;CXCL16;VAV2
Transcriptional misregulation in cancer	0.993558	0.999995	0.49836	0.00322087	PER2;FUT8;MAF;RXRA;BCL11B;ASPSCR1;TMPRSS2;FOXO1;DUSP6;ETV5
Adrenergic signaling in cardiomyocytes	0.99382	0.999995	0.444287	0.00275407	FXYD2;TNNC1;CALML4;PPP2R3A;PLCB1;MAPK14;ADRA1A
Prolactin signaling pathway	0.99411	0.999995	0.267386	0.00157969	SLC2A2;MAPK14
Malaria	0.994541	0.999995	0.185636	0.00101618	GYPC
Cell cycle	0.995436	0.999995	0.381475	0.00174497	CCND3;WEE1;CHEK2;SKP2;CDC25A
Platelet activation	0.995436	0.999995	0.381475	0.00174497	SNAP23;ITPR2;PLCB1;MAPK14;PRKCZ
Cushing syndrome	0.995594	0.999995	0.429157	0.00189489	FZD1;POMC;WNT5B;ARMC5;DVL1;ITPR2;PLCB1
HIF-1 signaling pathway	0.995802	0.999995	0.345966	0.00145532	ALDOB;GAPDH;MTOR;VEGFA
Autoimmune thyroid disease	0.996008	0.999995	0.174897	0.000699636	FAS
Relaxin signaling pathway	0.996866	0.999995	0.365991	0.00114882	PLCB1;MAPK14;PRKCZ;GNG11;VEGFA
Bacterial invasion of epithelial cells	0.996912	0.999995	0.242336	0.000749523	ARHGAP10;CLTB
Hepatitis B	0.997281	0.999995	0.409615	0.00111519	CHUK;CYCS;PTK2B;FAS;BID;MAPK14;MAP2K6
JAK-STAT signaling pathway	0.997281	0.999995	0.409615	0.00111519	IL22RA1;CNTFR;CCND3;THPO;IL15;FHL1;MTOR
Pathways in cancer	0.997328	0.999995	0.636861	0.00170402	MGST3;LAMA3;LPAR3;CALML4;PLD1;DLL1;FOXO1;CCND3;RXRA;DVL1;GNA12;RAC3;PMAIP1;BID;SKP2;FZD1;NQO1;CHUK;WNT5B;IL15;TXNRD1;GNG11;MTOR;VEGFA;TRAF4;MSH3;LPAR6;GSTA3;GSTA2;CKS2;FAS;CYCS;PLCB1;FGFR4;FGFR3
mRNA surveillance pathway	0.997478	0.999995	0.286802	0.000724362	CLP1;PPP2R3A;SMG7
Cell adhesion molecules	0.997531	0.999995	0.383326	0.000947449	CLDN6;IGSF11;CLDN10;NECTIN3;JAM3;NECTIN1
Progesterone-mediated oocyte maturation	0.997876	0.999995	0.280857	0.000597193	CPEB3;MAPK14;CDC25A
Neurotrophin signaling pathway	0.998117	0.999995	0.315706	0.000594945	IRAK2;PRKCD;CALML4;MAPK14
Toll-like receptor signaling pathway	0.998497	0.999995	0.269674	0.000405699	CHUK;MAPK14;MAP2K6
Cytosolic DNA-sensing pathway	0.998593	0.999995	0.146606	0.000206458	CHUK
Viral carcinogenesis	0.998717	0.999995	0.420284	0.00053943	CCND3;DNAJA3;HPN;RASA2;PMAIP1;SKP2;ATP6V0D1;GTF2H4;GTF2E2
ECM-receptor interaction	0.998894	0.999995	0.21121	0.000233628	LAMA3;ITGA7
Morphine addiction	0.999166	0.999995	0.204056	0.000170197	GABRB3;GNG11
Oocyte meiosis	0.99917	0.999995	0.290287	0.000241072	ITPR2;CALML4;CPEB3;MAPK14
Breast cancer	0.999221	0.999995	0.319276	0.000248903	FZD1;WNT5B;DVL1;DLL1;MTOR
Gastric cancer	0.999334	0.999995	0.314807	0.000209591	FZD1;RXRA;WNT5B;DVL1;MTOR
TGF-beta signaling pathway	0.999372	0.999995	0.197369	0.000124057	CHRD;BMP7
Spliceosome	0.999385	0.999995	0.312618	0.000192307	PRPF4;HSPA8;BUD31;SF3B6;USP39
Dilated cardiomyopathy	0.99948	0.999995	0.193148	0.000100511	TNNC1;ITGA7
Focal adhesion	0.999485	0.999995	0.375352	0.000193355	PAK1;CCND3;LAMA3;RAC3;ITGA7;PIP5K1C;VAV2;VEGFA
Hematopoietic cell lineage	0.999608	0.999995	0.187143	7.33455e-05	THPO;ANPEP
Neutrophil extracellular trap formation	0.99961	0.999995	0.348321	0.000135804	PPIF;VDAC1;PLCB1;SLC25A5;MAPK14;SLC25A4;MTOR
Chronic myeloid leukemia	0.999636	0.999995	0.121107	4.41036e-05	CHUK
Arrhythmogenic right ventricular cardiomyopathy	0.999672	0.999995	0.119506	3.92379e-05	ITGA7
Leishmaniasis	0.999672	0.999995	0.119506	3.92379e-05	MAPK14
PI3K-Akt signaling pathway	0.999677	0.999995	0.483674	0.000156277	PRKAA2;CHUK;LAMA3;LPAR3;PPP2R3A;GNG11;MTOR;VEGFA;GYS2;CCND3;RXRA;LPAR6;THEM4;ITGA7;PCK1;FGFR4;SGK2;FGFR3
Alcoholism	0.99986	0.999995	0.301759	4.21518e-05	GRIN3B;DDC;CALML4;GNG11;SLC18A1;SLC29A3
Taste transduction	0.99987	0.999995	0.106799	1.38891e-05	PLCB1
Systemic lupus erythematosus	0.999901	0.999995	0.205985	2.02972e-05	C4B;C8G;C2
Coronavirus disease	0.999944	0.999995	0.322843	1.81179e-05	C4B;C8G;CHUK;TMPRSS2;F13B;MAPK14;CFB;C2
Neuroactive ligand-receptor interaction	0.999945	0.999995	0.415025	2.29457e-05	GABRB3;CALCA;CHRNA4;LPAR3;ADM;PTH1R;MCHR1;ADRA1A;ADRA2B;POMC;GRIN3B;CCKAR;LTB4R2;GALR2;LPAR6
Human T-cell leukemia virus 1 infection	0.999957	0.999995	0.298527	1.28015e-05	CCND3;CHUK;IL15;CHEK2;VDAC1;SLC25A5;SLC25A4
Viral protein interaction with cytokine and cytokine receptor	0.999967	0.999995	0.0916247	2.9859e-06	IL22RA1
Ribosome biogenesis in eukaryotes	0.999984	0.999995	0.0847365	1.35817e-06	CSNK2B
RNA transport	0.99999	0.999995	0.198738	1.97576e-06	CYFIP2;SEC13;GEMIN7;THOC7
Herpes simplex virus 1 infection	0.999995	0.999995	0.126877	6.89574e-07	CHUK;FAS;CYCS;BID;MTOR;NECTIN1;SRPK1
Olfactory transduction	0.999995	0.999995	0.0202706	1.06333e-07	CALML4
MicroRNAs in cancer	0.999995	0.999995	0.269255	1.39156e-06	ZEB2;CYP24A1;STMN1;IGF2BP1;TIMP3;FGFR3;CDC25A;MTOR;VEGFA
Cytokine-cytokine receptor interaction	0.999995	0.999995	0.251083	1.25672e-06	IL22RA1;CNTFR;THPO;IL15;FAS;BMP7;IL17RA;CXCL16

### Sheet: Down GO Biological Process
Term	P-value	Adjusted P-value	Odds Ratio	Combined Score	Genes
Aerobic Respiration (GO:0009060)	1.19253e-17	4.49584e-14	8.19459	319.326	NDUFA13;NDUFB10;NDUFB6;UQCRB;NDUFA12;NDUFB4;NDUFB3;DLST;MTFR1L;BLOC1S1;DLAT;NDUFV3;NDUFV1;NDUFA6;MDH1;NDUFA5;MDH2;NDUFA2;NDUFC2;NDUFC1;SDHC;SDHD;SDHB;SIRT3;OXA1L;NDUFS8;SUCLA2;NDUFS7;NDUFS6;NDUFS3;UQCRC1;NDUFS2;SLC25A51;SUCLG2;MTFR1;NDUFS1;SDHAF4;SUCLG1
Cellular Respiration (GO:0045333)	6.72461e-16	1.26759e-12	7.14213	249.514	NDUFA13;NDUFB10;NDUFB6;UQCRB;NDUFA12;NDUFB4;NDUFB3;ETFDH;ETFA;MTFR1L;UQCR10;COX5A;BLOC1S1;NDUFV3;NDUFV1;NDUFA6;NDUFA5;MDH2;NDUFA2;NDUFC2;NDUFC1;SDHC;SDHB;SIRT3;OXA1L;NDUFS8;NDUFS7;NDUFS6;UQCRQ;NDUFS3;UQCRC1;NDUFS2;CYCS;MTFR1;NDUFS1;SDHAF4;SLC25A13
Fatty Acid Beta-Oxidation (GO:0006635)	1.99213e-14	2.50344e-11	10.9041	343.992	ABCD4;GCDH;ABCD3;ACAA2;ECHS1;ECI1;ETFDH;HSD17B4;ETFA;CROT;AUH;CPT2;ACADM;ACAD11;DECR2;HADH;ACAD10;ACADS;DECR1;AMACR;ACOX1;EHHADH;IVD;ACOX3;CRAT;SLC27A2
Mitochondrial ATP Synthesis Coupled Electron Transport (GO:0042775)	5.44986e-14	4.21641e-11	7.919	241.851	NDUFB10;NDUFB6;UQCRB;NDUFA12;NDUFB4;NDUFB3;UQCR10;COX6A2;COX5A;NDUFV3;NDUFV1;COA6;NDUFA6;NDUFA5;NDUFA2;NDUFC2;NDUFC1;SDHC;SDHD;SDHB;NDUFS8;NDUFS7;NDUFS6;UQCRQ;NDUFS3;UQCRC1;NDUFS2;CYCS;NDUFS1;NDUFAF1
Mitochondrial Gene Expression (GO:0140053)	5.59206e-14	4.21641e-11	5.67734	173.243	MRPS35;GFM2;MRPL18;MRPL16;MRPL38;MRPS31;MRPL36;MRPL37;MRPL12;MRPL34;MRPL13;MRPL35;MRPL10;TBRG4;MRPL4;MRPL20;MRPL3;FASTK;IARS2;TEFM;RARS2;MRPS26;MTERF3;MRPS24;MTERF4;MRPS18A;MRPS2;MRPS21;GATB;TFB2M;POLRMT;MRPL45;MRPS7;MRPL44;OXA1L;MRPL50;MRPL51;FASTKD5
Aerobic Electron Transport Chain (GO:0019646)	2.58623e-13	1.62502e-10	7.6511	221.755	NDUFB10;NDUFB6;UQCRB;NDUFB4;NDUFB3;UQCR10;COX6A2;COX5A;NDUFV3;NDUFV1;NDUFA6;NDUFA5;NDUFA2;NDUFC2;NDUFC1;SDHC;SDHD;SDHB;NDUFS8;NDUFS7;NDUFS6;UQCRQ;NDUFS3;UQCRC1;NDUFS2;SLC25A51;CYCS;NDUFS1;NDUFAF1
Monocarboxylic Acid Metabolic Process (GO:0032787)	6.73937e-13	3.62963e-10	4.58061	128.375	ACSM1;LPL;ABAT;DBI;GLYAT;CROT;AOAH;ALKBH7;SCPEP1;KYNU;LDHD;HYI;THEM4;SLC25A42;BCO2;GGT1;DECR2;GAMT;CPT1A;MECR;ACBD4;ACOT11;MCCC1;CYP4B1;HOGA1;BAAT;ACSF3;ACSF2;SLC25A16;PER2;GRHPR;GATM;AMACR;PROC;SLC6A8;VNN1;ANGPTL3;VDAC1;PPARA;ALDH8A1;SLC27A2;ACOT4
Dicarboxylic Acid Metabolic Process (GO:0043648)	1.04871e-11	4.94205e-09	7.68144	194.193	HAAO;SHMT1;DLST;FPGS;LDHD;GGT1;PCK1;SLC19A1;PHYH;FAHD1;MDH1;MDH2;GPT2;ADHFE1;IDH1;IDH2;HOGA1;FAHD2A;ASS1;DHFR;GCLC;ALDH5A1;L2HGDH;NIT2;ACOT4
Mitochondrial Translation (GO:0032543)	3.13228e-11	1.31208e-08	4.99853	120.898	MRPS35;GFM2;MRPL18;MRPL38;MRPL16;MRPS31;MRPL36;MRPL37;MTIF3;MRPL34;MRPL12;MRPL35;MRPL13;MRPL10;MRPL4;MRPL3;MRPL20;IARS2;RARS2;TSFM;MRPS26;MRPS24;MRPS18A;MRPS2;MRPS21;GATB;MRPL45;MRPS7;MRPL44;TUFM;OXA1L;MRPL50;MRPL51
Oxidative Phosphorylation (GO:0006119)	1.07952e-10	4.06978e-08	6.58226	151.058	NDUFA13;NDUFB10;NDUFB6;UQCRB;NDUFA12;NDUFB4;NDUFB3;NDUFV3;NDUFV1;NDUFA6;NDUFA5;NDUFA2;NDUFC2;NDUFC1;SDHC;SDHD;SDHB;NDUFS8;NDUFS7;NDUFS6;NDUFS3;UQCRC1;NDUFS2;SLC25A51;NDUFS1
Mitochondrial Electron Transport, NADH to Ubiquinone (GO:0006120)	3.51787e-10	1.20567e-07	10.3409	225.101	NDUFA6;NDUFB10;NDUFB6;NDUFA5;NDUFB4;NDUFB3;NDUFA2;NDUFC2;NDUFC1;NDUFS8;NDUFS7;NDUFS6;NDUFS3;NDUFS2;NDUFS1;NDUFV3;NDUFAF1;NDUFV1
Fatty Acid Oxidation (GO:0019395)	6.33906e-10	1.99152e-07	6.98241	147.881	ABCD4;PHYH;ABCD3;ACAA2;ECHS1;ACSM1;ECI1;HSD17B4;CROT;ADH5;AUH;CPT2;ACOX1;EHHADH;ACADM;ACAD11;HADH;ACAD10;ACADS;SLC27A2;HAO2;DECR1
Fatty Acid Catabolic Process (GO:0009062)	6.98679e-10	2.02617e-07	6.13996	129.442	ABCD4;PHYH;ABCD3;ACAA2;ECHS1;ABHD3;ECI1;ABHD1;HSD17B4;CROT;NUDT7;NUDT8;AUH;CPT2;ACOX1;EHHADH;ACADM;ACAD11;HADH;ACAD10;ACADS;SLC27A2;LPIN2;DECR1
Proton Motive Force-Driven Mitochondrial ATP Synthesis (GO:0042776)	9.96445e-10	2.68329e-07	6.74929	139.891	NDUFA13;NDUFA6;NDUFB10;NDUFB6;NDUFA5;NDUFA12;NDUFB4;NDUFB3;NDUFA2;NDUFC2;NDUFC1;SDHC;SDHD;SDHB;NDUFS8;NDUFS7;NDUFS6;NDUFS3;NDUFS2;NDUFS1;NDUFV3;NDUFV1
Mitochondrial Respiratory Chain Complex Assembly (GO:0033108)	4.74972e-09	1.19376e-06	4.38363	84.0131	NDUFA13;NDUFB3;ECSIT;TMEM186;FOXRED1;TMEM242;CHCHD4;SAMM50;AIFM1;COA6;NDUFA6;NDUFC2;HIGD2A;OXA1L;NDUFS8;NDUFS7;SCO1;NDUFAF6;SCO2;NDUFAF4;SDHAF1;NDUFS3;TMEM126A;NDUFS2;NDUFS1;SDHAF4;NDUFAF1;FXN;ATPAF1
NADH Dehydrogenase Complex Assembly (GO:0010257)	6.11461e-09	1.356e-06	8.67588	164.083	NDUFA13;NDUFA6;NDUFB3;NDUFC2;ECSIT;FOXRED1;TMEM186;OXA1L;NDUFS8;NDUFAF6;NDUFS7;NDUFAF4;NDUFS3;TMEM126A;NDUFS2;NDUFS1;NDUFAF1
Mitochondrial Respiratory Chain Complex I Assembly (GO:0032981)	6.11461e-09	1.356e-06	8.67588	164.083	NDUFA13;NDUFA6;NDUFB3;NDUFC2;ECSIT;FOXRED1;TMEM186;OXA1L;NDUFS8;NDUFAF6;NDUFS7;NDUFAF4;NDUFS3;TMEM126A;NDUFS2;NDUFS1;NDUFAF1
Fatty Acid Metabolic Process (GO:0006631)	7.06317e-09	1.47934e-06	3.53757	66.3945	ABCD3;ACSM1;LPL;ACSM5;DBI;CROT;AOAH;ALKBH7;CPT2;THEM4;MLYCD;ACADM;GGT1;DECR2;HAO2;CPT1A;PHYH;MECR;ACBD4;GPX1;OXSM;ACOT11;ACAD9;CYP4B1;BAAT;ACSF3;ACSF2;PER2;ACOX1;ANGPTL3;CYP2E1;PPARA;SLC27A2;CRAT;LPIN2;ACOT4
Proton Motive Force-Driven ATP Synthesis (GO:0015986)	1.6666e-08	3.30689e-06	5.47027	97.972	NDUFA13;NDUFA6;NDUFB10;NDUFB6;NDUFA5;NDUFA12;NDUFB4;NDUFB3;NDUFA2;NDUFC2;NDUFC1;SDHC;SDHD;SDHB;NDUFS8;NDUFS7;NDUFS6;NDUFS3;NDUFS2;NDUFS1;NDUFV3;NDUFV1
Protein Targeting to Mitochondrion (GO:0006626)	1.25751e-07	2.37041e-05	4.95076	78.6625	MIPEP;DNAJC19;MTCH2;NDUFA13;MTX1;TIMM9;TIMM23;TIMM10;DNAJC15;TOMM20;HSPD1;CHCHD4;PDZD2;SAMM50;AIFM1;GRPEL1;GRPEL2;TIMM17A;PMPCB;FBXO7;TOMM5
Carboxylic Acid Catabolic Process (GO:0046395)	1.37393e-07	2.46653e-05	9.93478	156.974	BCKDHA;MPST;ECHS1;TSTD1;MCCC1;FMO1;NPL;RENBP;ALDH6A1;GNPDA1;AMDHD2;IVD;LDHD
Carboxylic Acid Transmembrane Transport (GO:1905039)	1.59631e-07	2.7355e-05	5.45565	85.3831	SLC36A1;SLC13A3;SLC47A1;SLC22A2;SLC6A13;SLC16A14;SLC5A6;SLC6A8;SLC7A8;SLC25A10;SLC25A21;SFXN1;SLC16A9;LRRC8B;SFXN2;SLC25A22;SLC16A4;SLC19A1;SLC25A13
Alpha-Amino Acid Catabolic Process (GO:1901606)	2.11446e-07	3.46587e-05	11.0003	169.067	ALDH4A1;ALDH6A1;DAO;HYKK;HIBADH;SARDH;PIPOX;SLC25A21;HOGA1;CRYM;PRODH;THNSL2
Serine Family Amino Acid Metabolic Process (GO:0009069)	3.37209e-07	5.29698e-05	36.6094	545.575	SRR;MTHFD1;SHMT2;SHMT1;GLYAT;BAAT;SEPHS2;THNSL2
acyl-CoA Metabolic Process (GO:0006637)	4.24436e-07	6.35403e-05	7.55398	110.836	ACSM1;OXSM;ACOT11;ACOT12;DLST;ACSM5;GLYAT;BAAT;ACSF2;SUCLA2;SUCLG2;HMGCS2;MLYCD;ACOT4
Alpha-Amino Acid Metabolic Process (GO:1901605)	4.38209e-07	6.35403e-05	8.51458	124.658	MTHFR;KMO;ASS1;GNMT;PM20D1;SRR;ALDH6A1;GCLC;DDAH1;MTHFD1;DPEP1;NOX4;ASL
Sulfur Amino Acid Metabolic Process (GO:0000096)	8.82063e-07	0.000123162	13.0845	182.411	MPST;PM20D1;MSRA;GCLC;TSTD1;MTHFD1;FMO1;MTHFR;DPEP1;NOX4
Sulfur Compound Catabolic Process (GO:0044273)	1.28075e-06	0.000172444	8.46036	114.791	MPST;NUDT7;NUDT8;SUCLA2;TSTD1;FMO1;DPEP1;SUCLG2;CHAC2;SUCLG1;MLYCD;GGT1
Purine Nucleotide Metabolic Process (GO:0006163)	1.35867e-06	0.000176627	5.98325	80.8277	MDH1;IDH1;QPRT;IDH2;AMPD2;FMO4;KMO;DNPH1;FHIT;COASY;NADK2;PROC;MTHFD1;NMRK1;NUDT12
NAD Metabolic Process (GO:0019674)	1.80813e-06	0.000227221	11.4483	151.383	NADK2;NMNAT1;HAAO;KYNU;NMRK1;QPRT;GPD1;KMO;NADSYN1;NUDT12
Monocarboxylic Acid Biosynthetic Process (GO:0072330)	1.96073e-06	0.00023845	4.17592	54.8807	GAMT;ABCD3;OSBPL6;ACSM1;OXSM;AKR1D1;LPL;ACSM5;PARK7;HOGA1;BAAT;ACSF3;ACMSD;CYP27A1;PER2;SRR;GATM;AMACR;MLYCD;SLC27A2
Water-Soluble Vitamin Metabolic Process (GO:0006767)	2.20253e-06	0.000259485	5.24368	68.3037	ABCD4;CUBN;AMN;MMAA;SHMT1;SLC52A2;MCCC1;DHFR;SLC25A16;VNN1;FPGS;SLC19A3;SLC25A42;MMACHC;SLC19A1;MMADHC
Fatty Acid Beta-Oxidation Using acyl-CoA Oxidase (GO:0033540)	3.09007e-06	0.000353018	18.3027	232.212	AMACR;ACOX1;EHHADH;ACOX3;CROT;DECR2;CRAT;SLC27A2
Vitamin Transport (GO:0051180)	4.18206e-06	0.000463717	5.29199	65.5397	ABCD4;CUBN;AMN;SLC35F3;SLC52A2;SLC22A1;SLC2A2;LRP2;SLC2A9;SLC5A6;TCN2;TTPA;SLC19A3;SLC19A1;ABCG2
Glycine Metabolic Process (GO:0006544)	5.93766e-06	0.00063957	54.8615	660.214	GCSH;GLDC;SHMT2;SHMT1;GLYAT;BAAT
Mitochondrial RNA Metabolic Process (GO:0000959)	6.30838e-06	0.000642772	7.75139	92.8123	SUPV3L1;TRMT10C;MTERF3;NSUN4;MTERF4;TFB2M;MRPL12;POLRMT;TFB1M;TBRG4;TEFM
Tricarboxylic Acid Cycle (GO:0006099)	6.30838e-06	0.000642772	7.75139	92.8123	SUCLA2;MDH1;MDH2;DLST;SUCLG2;SDHC;SDHAF4;SUCLG1;SDHD;DLAT;SDHB
Lipid Metabolic Process (GO:0006629)	6.52496e-06	0.000647345	2.15579	25.7399	DGKG;DBI;CROT;ALKBH7;LIPE;FADS2;ENPP6;GGT1;APOBEC1;CPT1A;PHYH;MECR;ACOT11;BAAT;DGKZ;ACOX1;DGKQ;ANGPTL3;CYP2E1;PPARA;ACOT4;ACSS2;PRKAA2;MGST3;MTTP;NR1I2;LPL;PLA2G5;AOAH;LRP2;HMGCL;TTPA;ALDH3B1;RDH16;THEM4;DECR2;TMEM86B;ACBD4;PTGES2;CYP4B1;DHCR24;ACSF3;PAFAH2;ACSF2;DHRS4;PM20D1;PER2;MLXIPL;LPIN2
Glutathione Metabolic Process (GO:0006749)	7.94686e-06	0.000716842	5.34866	62.8079	GSTK1;GPX1;CTNS;SOD1;GSTZ1;GCLC;GSTA3;ETHE1;GSTA2;DPEP1;CHAC2;HAGH;GGT1;MMACHC
Hexose Metabolic Process (GO:0019318)	8.12401e-06	0.000716842	4.5872	53.7651	MAP4K2;H6PD;DCXR;FUCA1;FUCA2;SORD;KHK;HOOK2;CHST15;GALM;ALDOB;PCK1;SLC37A4;FBP1;PDK2;GALK2
Import Into the Mitochondrion (GO:0170036)	8.25439e-06	0.000716842	4.91344	57.5107	DNAJC19;HSPA9;MCUR1;SLC30A2;TIMM23;DNAJC15;TOMM20;SLC25A37;SLC25A39;GRPEL1;GRPEL2;TIMM17A;SFXN1;VDAC1;SFXN2
Mitochondrial Transport (GO:0006839)	8.25439e-06	0.000716842	4.91344	57.5107	MTCH2;NDUFA13;MTX1;TIMM9;BNIP3;TIMM10;TOMM20;SLC25A16;SAMM50;PPIF;PMAIP1;SLC25A5;SLC25A4;TOMM5;SLC25A13
Erythrose 4-Phosphate/Phosphoenolpyruvate Family Amino Acid Catabolic Process (GO:1902222)	8.36632e-06	0.000716842	21.3435	249.533	GSTZ1;QDPR;HGD;KYNU;FAH;KMO;HPD
Fatty Acid Beta-Oxidation Using acyl-CoA Dehydrogenase (GO:0033539)	8.36632e-06	0.000716842	21.3435	249.533	GCDH;IVD;ETFDH;ETFA;ACADM;ACAD11;ACADS
ATP Synthesis Coupled Electron Transport (GO:0042773)	9.39452e-06	0.00075356	90115	1.04312e+06	NDUFB6;NDUFA12;NDUFS2;NDUFV3;NDUFV1
Brush Border Assembly (GO:1904970)	9.39452e-06	0.00075356	90115	1.04312e+06	CDHR2;MYO7B;USH1C;CDHR5;CALML4
succinyl-CoA Catabolic Process (GO:1901289)	9.39452e-06	0.00075356	90115	1.04312e+06	NUDT7;NUDT8;SUCLA2;SUCLG2;SUCLG1
acetyl-CoA Metabolic Process (GO:0006084)	1.02854e-05	0.000791349	10.2982	118.273	NUDT7;ACSS2;NUDT8;PPCS;ACOT12;MVD;HMGCS2;MLYCD;ACSS1
Modified Amino Acid Catabolic Process (GO:0042219)	1.02854e-05	0.000791349	10.2982	118.273	ALDH4A1;AGXT2;SARDH;DPEP1;CHAC2;HOGA1;GGACT;GGT1;PRODH
NADP Metabolic Process (GO:0006739)	1.1027e-05	0.000831434	8.32463	95.027	PRDX5;PROC;MDH1;IDH1;IDH2;FMO1;KCNAB2;FMO4;NADK;NUDT12
Monocarboxylic Acid Transport (GO:0015718)	1.43834e-05	0.00106325	3.5319	39.3787	SLC10A5;ABCD3;ABCC2;SLC10A2;SLC6A13;NR1H4;SLC5A12;SLC51A;SLC51B;SLC5A6;FABP1;CEACAM1;SLC6A8;SLCO2B1;RBP1;SLC16A9;SLC16A2;SLC16A4;SLC26A6;ABCG2
Establishment of Protein Localization to Mitochondrion (GO:0072655)	1.55244e-05	0.00112552	4.58537	50.7743	DNAJC19;TIMM9;TIMM23;TIMM10;DNAJC15;TOMM20;HSPD1;CHCHD4;PDZD2;GRPEL1;HOOK2;GRPEL2;TIMM17A;FBXO7;TOMM5
Mitochondrion Organization (GO:0007005)	1.72976e-05	0.00122038	2.62939	28.8311	MTFP1;LRRK2;MTFR1L;PARK7;PHB2;HSPD1;CHCHD4;CHCHD2;CHCHD3;SAMM50;AIFM1;BID;MGME1;CLUH;MTX1;BNIP3;ATAD3A;HIGD2A;SUPV3L1;LETM1;HAX1;WDR81;HOOK2;SCO2;NOA1;CLPP;DNAJA3;PYROXD2;MTFR1;SLC25A4
Sulfur Compound Biosynthetic Process (GO:0044272)	1.74802e-05	0.00122038	3.99958	43.8132	MPST;GGT6;PANK1;B3GAT2;SLC35D2;AKR1A1;XYLT1;LIAS;COASY;PAPSS2;GCLC;EXTL1;MAT2A;PPCS;CHAC2;HAGH;GGT1
Thioester Metabolic Process (GO:0035383)	1.84244e-05	0.00126291	7.63049	83.1863	ACSM1;OXSM;ACOT11;ACOT12;ACSM5;GLYAT;MLYCD;BAAT;ACSF2;ACOT4
Non-Proteinogenic Amino Acid Metabolic Process (GO:0170041)	1.87628e-05	0.00126314	9.15346	99.6229	PM20D1;DDAH1;MTHFR;DPEP1;NOX4;ABAT;KMO;ASS1;GNMT
Carnitine Metabolic Process (GO:0009437)	2.10327e-05	0.00139111	16.0067	172.383	CPT1A;CPT2;SHMT1;ACADM;CROT;CRAT;ALDH9A1
succinyl-CoA Metabolic Process (GO:0006104)	2.17478e-05	0.00141361	27.4292	294.48	NUDT7;NUDT8;SUCLA2;DLST;SUCLG2;SUCLG1
Nitrogen Compound Transport (GO:0071705)	2.72192e-05	0.00173926	2.35294	24.7332	SLC22A4;ABCD4;SLC22A5;SLC44A4;SLC35F3;SLC22A2;SLC22A1;SLC3A2;LRP2;SLC6A4;SCAMP5;SLC22A12;SLC19A3;LRRC8B;SNX7;SLC17A1;SLC18A1;SLC25A22;SLC17A3;SLC36A1;SLC12A2;CUBN;AMN;ABCC2;SLC52A2;SLC6A13;SLC16A10;SLC2A9;SNX18;SLC6A8;TCN2;SLC7A8;SLC29A3;ABCG2;SLC25A13
Protein Transmembrane Import Into Intracellular Organelle (GO:0044743)	2.87678e-05	0.00180659	5.4971	57.4791	CHCHD4;DNAJC19;PEX16;PEX7;GRPEL1;GRPEL2;PEX5;TIMM17A;TIMM23;DNAJC15;TOMM20;HSPD1
Iron-Sulfur Cluster Assembly (GO:0016226)	2.97105e-05	0.00180659	7.04313	73.4177	HSPA9;ISCA1;NFS1;LYRM4;GLRX5;BOLA3;BOLA1;CIAPIN1;FXN;ISCU
Metallo-Sulfur Cluster Assembly (GO:0031163)	2.97105e-05	0.00180659	7.04313	73.4177	HSPA9;ISCA1;NFS1;LYRM4;GLRX5;BOLA3;BOLA1;CIAPIN1;FXN;ISCU
2-Oxoglutarate Metabolic Process (GO:0006103)	3.05704e-05	0.00182937	10.4569	108.705	PHYH;ADHFE1;GPT2;IDH1;IDH2;LDHD;DLST;L2HGDH
acetyl-CoA Biosynthetic Process (GO:0006085)	4.61527e-05	0.00267686	12.8047	127.836	PDHX;ACSS2;PPCS;LDHD;DLAT;MLYCD;ACSS1
Mitochondrial Transcription (GO:0006390)	4.61527e-05	0.00267686	12.8047	127.836	MTERF3;MTERF4;TFB2M;MRPL12;POLRMT;TFB1M;TEFM
Amino Acid Metabolic Process (GO:0006520)	7.05385e-05	0.0039691	6.10337	58.3443	PM20D1;QDPR;PAH;CTNS;ETFA;PEPD;GGT1;SLC16A2;BPHL;GCAT
Sulfur Compound Transport (GO:0072348)	7.05385e-05	0.0039691	6.10337	58.3443	SLC13A1;SLC5A6;SLC25A26;SLC26A1;SLC13A4;SLC35F3;SLC22A1;SLC19A3;SLC25A10;SLC26A6
Organic Anion Transport (GO:0015711)	7.22389e-05	0.00400501	2.72204	25.9561	SLC22A6;SLC44A4;SLC35C2;SLC52A2;ABCC6;SLC2A2;SLC4A4;SLC2A9;SLC22A12;SLCO2B1;CPTP;CYB5RL;SLC25A42;LRRC8B;SLC22A8;SLC37A4;SLC17A1;SLC25A4;CFTR;SLC19A1;SLC26A6;SLC17A3;SLC25A25;ABCG2
Organic Cation Transport (GO:0015695)	7.42753e-05	0.00405823	3.46515	32.9457	SLC36A1;SLC22A4;SLC44A4;SLC22A5;SLC47A1;SLC35F3;SLC22A2;SLC22A1;SLC3A2;PDZK1;SLC25A15;SLC25A26;SLC7A7;SLC7A8;SLC19A3;SLC25A42;SLC29A3
Nicotinamide Nucleotide Metabolic Process (GO:0046496)	8.11079e-05	0.00436824	3.81987	35.9821	MAP4K2;TPI1;MDH1;IDH1;QPRT;IDH2;KMO;FMO4;NADK2;GNPDA1;PROC;HOOK2;NMRK1;GAPDH;NUDT12
Non-Proteinogenic Amino Acid Catabolic Process (GO:0170044)	9.14413e-05	0.00478797	10.67	99.2287	ALDH4A1;ALDH5A1;DAO;AGXT2;SARDH;HOGA1;PRODH
Removal of Superoxide Radicals (GO:0019430)	9.14413e-05	0.00478797	10.67	99.2287	NQO1;CCS;PRDX1;PARK7;SOD2;SOD3;SOD1
Amino Acid Catabolic Process (GO:0009063)	9.63217e-05	0.00497442	8.13227	75.2058	BCKDHA;ALDH6A1;ECHS1;ALDH5A1;IVD;MCCC1;LDHD;ETFA
Nucleoside Phosphate Metabolic Process (GO:0006753)	0.000111337	0.00567216	5.03644	45.8465	ACSM1;OXSM;ACOT11;ACOT12;ACSM5;CROT;GLYAT;MLYCD;BAAT;ACSF2;ACOT4
Glycerol Metabolic Process (GO:0006071)	0.000136832	0.00678757	13.7131	122.002	GK5;COQ2;TKFC;TPI1;GK;PGP
One-Carbon Metabolic Process (GO:0006730)	0.000136832	0.00678757	13.7131	122.002	MTHFD1;SHMT2;SHMT1;MTHFR;SFXN1;TYMS
Mitochondrial Membrane Organization (GO:0007006)	0.000154587	0.00746315	4.79635	42.0868	HSPA9;LETM1;CHCHD3;SAMM50;MTX1;BNIP3;PPIF;PMAIP1;IMMT;SLC25A5;SLC25A4
Branched-Chain Amino Acid Catabolic Process (GO:0009083)	0.000158369	0.00746315	7.31864	64.0423	BCKDHA;HMGCL;ALDH6A1;ECHS1;HIBADH;IVD;MCCC1;LDHD
Nucleoside Phosphate Catabolic Process (GO:1901292)	0.000158369	0.00746315	7.31864	64.0423	NUDT7;NUDT8;SUCLA2;ENTPD8;SUCLG2;SUCLG1;ENPP3;MLYCD
Phosphate Ion Transport (GO:0006817)	0.000158369	0.00746315	7.31864	64.0423	SLC34A3;SLC20A1;SLC34A1;SLC25A10;SLC37A4;SLC17A3;XPR1;SLC17A4
acyl-CoA Biosynthetic Process (GO:0071616)	0.000167259	0.00750675	9.14518	79.5262	GCDH;ACSS2;PPCS;MLYCD;PPT2;ACSS1;SLC27A2
Cellular Response to Superoxide (GO:0071451)	0.000167259	0.00750675	9.14518	79.5262	NQO1;CCS;PRDX1;PARK7;SOD2;SOD3;SOD1
Icosanoid Transport (GO:0071715)	0.000167259	0.00750675	9.14518	79.5262	SLC22A6;ABCC2;SLC22A2;ABCC6;SLC22A1;ABCC10;SLC22A8
Purine-Containing Compound Catabolic Process (GO:0072523)	0.000167259	0.00750675	9.14518	79.5262	NUDT7;NUDT8;SUCLA2;DPYD;SUCLG2;SUCLG1;MLYCD
Tricarboxylic Acid Metabolic Process (GO:0072350)	0.000275791	0.0122322	10.9699	89.9075	IDH1;IDH2;ACO1;ACO2;PCK1;ASS1
Regulation of Gluconeogenesis (GO:0006111)	0.000284667	0.012479	4.37879	35.7493	C1QTNF3;MAP4K2;DGKQ;PGP;PRKAG2;SIRT7;FBP1;FOXO1;PRKAG3;PDK2;GNMT
Organic Hydroxy Compound Transport (GO:0015850)	0.000310335	0.0134478	3.46689	28.0051	SLC10A5;ABCD3;ABCC2;SLC22A2;SLC10A2;SLC22A1;SLC5A11;NR1H4;SLC51A;SLC51B;CEACAM1;SLCO2B1;SLC19A3;SLC29A3
Glucose Metabolic Process (GO:0006006)	0.000317659	0.0136088	3.27308	26.3631	MAP4K2;TPI1;H6PD;DCXR;SORD;PER2;GNPDA1;PROC;HOOK2;SLC25A10;GALM;SLC37A4;PCK1;FBP1;PDK2
Purine Nucleotide Biosynthetic Process (GO:0006164)	0.000380536	0.0155956	6.09819	48.0167	MTHFD1;NMNAT1;HAAO;KYNU;QPRT;NADSYN1;COASY;NADK
Xenobiotic Transport (GO:0042908)	0.000380536	0.0155956	6.09819	48.0167	SLC22A4;ABCC2;SLC47A1;SLC31A1;SLC22A2;NR1I2;SLC22A1;ABCG2
NAD Biosynthetic Process (GO:0009435)	0.000407037	0.0155956	15.2299	118.894	NMNAT1;KYNU;NAPRT;QPRT;NADSYN1
Cobalamin Metabolic Process (GO:0009235)	0.000407037	0.0155956	15.2299	118.894	CUBN;AMN;MMAA;MMACHC;MMADHC
Cobalamin Transport (GO:0015889)	0.000407037	0.0155956	15.2299	118.894	ABCD4;CUBN;AMN;TCN2;LRP2
Lipid Phosphorylation (GO:0046834)	0.000407037	0.0155956	15.2299	118.894	DGKG;DGKD;DGKQ;DGKZ;DGKH
Malate-Aspartate Shuttle (GO:0043490)	0.000407037	0.0155956	15.2299	118.894	MDH1;MDH2;SLC25A11;SLC25A22;SLC25A13
Nicotinamide Nucleotide Biosynthetic Process (GO:0019359)	0.000407037	0.0155956	15.2299	118.894	NMNAT1;KYNU;QPRT;NADSYN1;NADK
Oxaloacetate Metabolic Process (GO:0006107)	0.000407037	0.0155956	15.2299	118.894	FAHD1;MDH1;PCK1;NIT2;FAHD2A
Hexose Biosynthetic Process (GO:0019319)	0.00040878	0.0155956	4.57626	35.7055	PER2;TPI1;GNPDA1;PROC;CHST15;SORD;SLC25A10;PCK1;SLC37A4;FBP1
Bile Acid and Bile Salt Transport (GO:0015721)	0.000415284	0.0155956	5.14682	40.0759	SLC10A5;CEACAM1;ABCD3;ABCC2;SLCO2B1;SLC10A2;NR1H4;SLC51A;SLC51B
L-phenylalanine Catabolic Process (GO:0006559)	0.000438496	0.0155956	36.5373	282.512	GSTZ1;QDPR;HGD;FAH
L-phenylalanine Metabolic Process (GO:0006558)	0.000438496	0.0155956	36.5373	282.512	GSTZ1;QDPR;HGD;FAH
NADPH Oxidation (GO:0070995)	0.000438496	0.0155956	36.5373	282.512	PRDX5;FMO1;KCNAB2;FMO4
Glyoxylate Metabolic Process (GO:0046487)	0.000438496	0.0155956	36.5373	282.512	GRHPR;AGXT2;HYI;HOGA1
Thiamine Transmembrane Transport (GO:0071934)	0.000438496	0.0155956	36.5373	282.512	SLC44A4;SLC22A2;SLC22A1;SLC19A3
Urate Transport (GO:0015747)	0.000438496	0.0155956	36.5373	282.512	SLC22A12;SLC2A9;SLC17A1;SLC17A3
Xenobiotic Transport Across Blood-Brain Barrier (GO:1990962)	0.000438496	0.0155956	36.5373	282.512	ABCC2;SLC22A2;SLC22A1;ABCG2
Ubiquinone Metabolic Process (GO:0006743)	0.000466553	0.0164384	7.11213	54.551	NQO1;COQ2;STARD7;PDSS1;COQ9;RTN4IP1;COQ5
NADH Oxidation (GO:0006116)	0.000505431	0.0176433	9.14105	69.3814	MDH1;MDH2;GPD1;SLC25A11;SLC25A22;SLC25A13
Pyruvate Metabolic Process (GO:0006090)	0.000581216	0.0201026	3.40186	25.3452	MAP4K2;PDHX;TPI1;HOGA1;SRR;GNPDA1;PROC;HOOK2;LDHD;VDAC1;DLAT;PCK1;GAPDH
Carboxylic Acid Transport (GO:0046942)	0.000720407	0.0246482	3.30718	23.9298	SLC36A1;SLC13A3;SLC6A13;SLC5A12;SLC3A2;SLC16A10;SLC16A14;SLC7A8;SLC17A5;SLC25A10;SLC16A9;SLC16A2;SLC16A4
Aromatic Amino Acid Family Catabolic Process (GO:0009074)	0.000725716	0.0246482	6.40056	46.2655	GSTZ1;QDPR;HGD;KYNU;FAH;KMO;HPD
Inner Mitochondrial Membrane Organization (GO:0007007)	0.000826613	0.027575	3.72925	26.4709	HSPA9;LETM1;OXA1L;NDUFA13;CHCHD3;SAMM50;MTX1;TIMM9;TMEM126A;IMMT;TIMM10
ATP Metabolic Process (GO:0046034)	0.000835498	0.027575	2.92407	20.7243	MAP4K2;HSPA8;TPI1;PRKAG2;CTNS;AK4;CLPX;GNPDA1;HOOK2;NMNAT1;ENPP3;ALDOB;GAPDH;NADK;SLC25A13
[2Fe-2S] Cluster Assembly (GO:0044571)	0.000841147	0.027575	11.4218	80.8747	NFS1;LYRM4;GLRX5;FXN;ISCU
Serine Family Amino Acid Catabolic Process (GO:0009071)	0.000841147	0.027575	11.4218	80.8747	GCSH;GLDC;SHMT1;AMT;THNSL2
Modified Amino Acid Biosynthetic Process (GO:0042398)	0.000860282	0.0279592	7.83475	55.2996	GAMT;GATM;GCLC;CHAC2;HAGH;GGT1
Regulation of Small Molecule Metabolic Process (GO:0062012)	0.000956016	0.030805	3.97869	27.6628	SLC7A7;EPHX2;DGKQ;RORC;NR1H4;PRKAG2;MLYCD;HNF1A;PPARA;PDK2
Fatty Acid Biosynthetic Process (GO:0006633)	0.00110101	0.0351763	2.71502	18.4934	ELOVL1;ABCD3;ELOVL5;ABHD3;ACSM1;OXSM;ABHD1;LPL;ACSM5;LIAS;HACD2;ACSF3;DEGS1;MLYCD;CYP2E1;DECR2
Amino Sugar Catabolic Process (GO:0046348)	0.00121202	0.037763	18.2676	122.676	GNPDA1;AMDHD2;NPL;RENBP
Glutathione Biosynthetic Process (GO:0006750)	0.00121202	0.037763	18.2676	122.676	GCLC;CHAC2;HAGH;GGT1
Proline Metabolic Process (GO:0006560)	0.00121202	0.037763	18.2676	122.676	ALDH4A1;DAO;PRODH;PRODH2
Organophosphate Biosynthetic Process (GO:0090407)	0.00123575	0.0381866	3.8127	25.5302	GK5;PM20D1;MOCS2;PCYT2;TPI1;GK;TPK1;PNPO;FITM1;GPHN
Purine Ribonucleotide Metabolic Process (GO:0009150)	0.00126071	0.0386413	2.91421	19.4555	HSPA8;LRRK2;ABHD14B;AK3;CTNS;AMPD2;AK4;CLPX;SULT1B1;HINT1;BPNT1;ENPP3;PDE9A;NADK
Coenzyme A Metabolic Process (GO:0015936)	0.00138005	0.0416223	6.85502	45.1447	NUDT7;NUDT8;PANK1;PPCS;CROT;COASY
Medium-Chain Fatty Acid Metabolic Process (GO:0051791)	0.00138005	0.0416223	6.85502	45.1447	ABHD3;OXSM;ACAD9;CROT;ACADM;CRAT
Carbohydrate Metabolic Process (GO:0005975)	0.00142773	0.0427187	2.46248	16.1334	GALNT3;ST8SIA1;B3GAT2;IDH2;SLC2A2;NAGPA;SLC5A2;DERA;FGGY;TKFC;GNPDA1;ALDH2;FUT9;SHPK;TFF1;GALM;XYLB;GALK2
Aspartate Family Amino Acid Metabolic Process (GO:0009066)	0.00154547	0.0449808	9.13692	59.1381	MSRA;MTHFD1;MTHFR;NIT2;ASS1
Monoamine Transport (GO:0015844)	0.00154547	0.0449808	9.13692	59.1381	SLC22A2;SLC22A1;SLC18A1;SLC29A3;SLC6A4
Tetrahydrofolate Metabolic Process (GO:0046653)	0.00154547	0.0449808	9.13692	59.1381	MTHFD1;SHMT2;SHMT1;MTHFR;TYMS
fatty-acyl-CoA Metabolic Process (GO:0035337)	0.00157493	0.0449808	5.33321	34.4181	GCDH;NUDT7;DGAT2;HSD17B4;FAR1;PPT2;SLC27A2
Nucleoside Phosphate Biosynthetic Process (GO:1901293)	0.00157493	0.0449808	5.33321	34.4181	NMNAT1;PANK1;PPCS;NME2;AK3;AK4;COASY
Positive Regulation of Mitophagy (GO:1901526)	0.00157493	0.0449808	5.33321	34.4181	HOOK2;VDAC1;NOD2;SLC25A5;FBXO7;SLC25A4;SLC6A4
Positive Regulation of Autophagy of Mitochondrion (GO:1903599)	0.00210885	0.059331	6.09302	37.5428	NOD2;PARK7;SLC25A5;FBXO7;SLC25A4;SLC6A4
Regulation of Oxidative Phosphorylation (GO:0002082)	0.00210885	0.059331	6.09302	37.5428	MLXIPL;SHMT2;PPIF;AK4;SIRT3;TEFM
Cholesterol Metabolic Process (GO:0008203)	0.00226433	0.0632335	2.59218	15.7876	ACAA2;OSBPL5;AKR1D1;DHCR24;HSD17B7;TSKU;CYP27A1;NSDHL;FDX1;ANGPTL3;MVD;DHCR7;APOB;SCARF1;SH3D19
Mitochondrial RNA Processing (GO:0000963)	0.00260353	0.0673028	7.61367	45.3081	SUPV3L1;TRMT10C;FASTK;FASTKD5;TBRG4
Mitochondrial Electron Transport, Ubiquinol to Cytochrome C (GO:0006122)	0.00260353	0.0673028	7.61367	45.3081	UQCRB;UQCRQ;UQCRC1;CYCS;UQCR10
Positive Regulation of Toll-Like Receptor 4 Signaling Pathway (GO:0034145)	0.00260353	0.0673028	7.61367	45.3081	ZNRF1;NDUFA2;NINJ1;WDFY1;NR1H3
Regulation of Mitochondrial Gene Expression (GO:0062125)	0.00260353	0.0673028	7.61367	45.3081	TSFM;SHMT2;KANSL3;MTG2;LRPPRC
Urate Metabolic Process (GO:0046415)	0.00260353	0.0673028	7.61367	45.3081	SLC22A12;SLC2A9;SLC16A9;SLC17A1;SLC17A3
ADP Transport (GO:0015866)	0.00260642	0.0673028	12.1777	72.4548	SLC25A42;SLC25A5;SLC25A4;SLC25A25
Aldehyde Catabolic Process (GO:0046185)	0.00260642	0.0673028	12.1777	72.4548	ALDH2;AGXT2;ALDH3B1;HOGA1
Fructose Metabolic Process (GO:0006000)	0.00260642	0.0673028	12.1777	72.4548	SORD;ALDOB;FBP1;KHK
Nonribosomal Peptide Biosynthetic Process (GO:0019184)	0.00260642	0.0673028	12.1777	72.4548	GCLC;CHAC2;HAGH;GGT1
Nucleobase-Containing Small Molecule Interconversion (GO:0015949)	0.00260642	0.0673028	12.1777	72.4548	AK2;CMPK1;AK4;GLRX
Thyroid Hormone Transport (GO:0070327)	0.00260642	0.0673028	12.1777	72.4548	SLC7A8;SLC16A10;SLC3A2;SLC16A2
Fatty Acid Derivative Biosynthetic Process (GO:1901570)	0.00275314	0.0701306	4.0641	23.958	GCDH;HMGCL;GGT6;FAR1;HMGCS2;PPT2;GGT1;SLC27A2
Glutamine Family Amino Acid Metabolic Process (GO:0009064)	0.00275314	0.0701306	4.0641	23.958	ALDH4A1;PM20D1;GCLC;ALDH5A1;FPGS;GGT1;PRODH;NIT2
Regulation of Postsynapse Organization (GO:0099175)	0.00302009	0.0764144	3.579	20.7671	CYFIP2;ARHGAP22;SIPA1L1;HOMER1;LRRK2;ABHD17C;FCGR2B;SRCIN1;TANC2
Amide Biosynthetic Process (GO:0043604)	0.00305205	0.0767082	2.49764	14.4662	MECR;GGT6;PANK1;COASY;ASS1;PM20D1;SMPD2;SLC25A15;GCLC;SPTLC3;PPCS;CHAC2;DEGS1;HAGH;GGT1
Modified Amino Acid Transport (GO:0072337)	0.00309423	0.0772532	5.48341	31.6843	SLC5A6;SLC6A8;SLC7A9;SLC6A13;SLC16A9;SLC19A1
Vascular Transport (GO:0010232)	0.00316904	0.0786005	2.32449	13.3759	SLC12A2;SLC13A3;ABCC2;SLC22A5;SLC22A2;SLC22A1;SLC6A13;LRP3;LRP2;SLC4A4;SLC5A6;SLC7A8;SLCO2B1;SLC16A2;SLC22A8;SLC19A1;ABCG2
Inorganic Anion Transport (GO:0015698)	0.00344333	0.0848454	2.81605	15.9707	SLC34A3;CLIC5;CLCN6;SLC26A1;SLC34A1;SLC25A10;ENPP3;SLC17A1;CLCN2;XPR1;SLC17A3;SLC26A6
Gluconeogenesis (GO:0006094)	0.00357802	0.0875917	3.84999	21.6868	PER2;TPI1;GNPDA1;PROC;SLC25A10;PCK1;SLC37A4;FBP1
Transport Across Blood-Brain Barrier (GO:0150104)	0.00408786	0.0960573	2.25686	12.4121	SLC12A2;SLC13A3;ABCC2;SLC22A5;SLC22A2;SLC22A1;SLC6A13;LRP3;LRP2;SLC4A4;SLC5A6;SLC7A8;SLCO2B1;SLC16A2;SLC22A8;SLC19A1;ABCG2
Diacylglycerol Metabolic Process (GO:0046339)	0.00409136	0.0960573	4.26585	23.4574	DGKG;LIPE;DGAT2;DGKD;DGKQ;DGKZ;DGKH
Phosphate Ion Homeostasis (GO:0055062)	0.00410218	0.0960573	6.52564	35.8665	SLC34A3;SLC34A1;FGFR4;TMEM174;XPR1
Proteinogenic Amino Acid Metabolic Process (GO:0170039)	0.00410218	0.0960573	6.52564	35.8665	SRR;SHMT2;SHMT1;GLYAT;BAAT
Regulation of Alcohol Biosynthetic Process (GO:1902930)	0.00410218	0.0960573	6.52564	35.8665	H6PD;DGKQ;ERLIN1;CLCN2;GPR146
Regulation of Ketone Metabolic Process (GO:0010565)	0.00410218	0.0960573	6.52564	35.8665	NR1H4;PRKAG2;FGFR4;PPARA;PDK2
Tyrosine Metabolic Process (GO:0006570)	0.00410218	0.0960573	6.52564	35.8665	TTC36;IYD;PAH;FAH;HPD
Regulation of Mitochondrial Membrane Permeability (GO:0046902)	0.00438615	0.102073	4.98464	27.0631	BNIP3;PPIF;PMAIP1;THEM4;SLC25A5;SLC25A4
Amino Acid Import Across Plasma Membrane (GO:0089718)	0.00458182	0.105326	3.65729	19.6969	SLC22A4;SLC36A1;SLC47A1;SLC7A8;SLC22A2;SLC6A13;SLC3A2;SLC38A4
Establishment of Protein Localization to Mitochondrial Membrane (GO:0090151)	0.00458182	0.105326	3.65729	19.6969	MTCH2;NDUFA13;SAMM50;MTX1;TIMM9;TIMM10;TOMM20;TOMM5
Energy Derivation by Oxidation of Organic Compounds (GO:0015980)	0.0046198	0.105555	3.04914	16.3965	UQCRB;UQCRQ;ACSM1;UQCRC1;CYCS;NDUFS1;SDHAF4;UQCR10;COX5A;SLC25A13
Triglyceride Homeostasis (GO:0070328)	0.00471514	0.107085	3.29232	17.6369	C1QTNF3;MLXIPL;DGAT2;NR1H4;ANGPTL3;LPL;NR1H3;HNF1A;OSBPL11
Negative Regulation of Membrane Potential (GO:0045837)	0.00480581	0.10849	9.13279	48.7502	PRELID1;BNIP3;PMAIP1;MAPT
Glycerophospholipid Biosynthetic Process (GO:0046474)	0.00530295	0.119001	2.03634	10.6694	DGKG;DGKD;PCYT2;SLC44A4;PCYT1A;TAMM41;APOA2;ABHD5;MTMR4;PIK3C2A;LCLAT1;DGKZ;PIKFYVE;CHEK2;DGKQ;PI4KA;FAR1;PIP5K1C;PI4K2A;DGKH
Regulation of Mitochondrial Translation (GO:0070129)	0.0053867	0.120165	3.99902	20.8901	TSFM;TRMT10C;SHMT2;C1QBP;MTG2;RPUSD3;LRPPRC
Cellular Response to Hydrogen Peroxide (GO:0070301)	0.00580083	0.12789	3.16551	16.3016	FABP1;PRKCD;PPIF;SIRPA;GLYAT;PARK7;FXN;ANKZF1;TXN2
Regulation of Mitochondrial Membrane Potential (GO:0051881)	0.00580083	0.12789	3.16551	16.3016	PRELID1;UBB;PPA2;LRRK2;PMAIP1;PARK7;BCO2;MAPT;SOD1
Protein Import Into Mitochondrial Matrix (GO:0030150)	0.00603584	0.132023	4.569	23.3478	DNAJC19;GRPEL1;GRPEL2;TIMM17A;TIMM23;TOMM20
Outer Mitochondrial Membrane Organization (GO:0007008)	0.00612838	0.132023	5.70962	29.0895	MTCH2;SAMM50;MTX1;TOMM20;TOMM5
Protein Insertion Into Mitochondrial Outer Membrane (GO:0045040)	0.00612838	0.132023	5.70962	29.0895	MTCH2;SAMM50;MTX1;TOMM20;TOMM5
Sulfate Transmembrane Transport (GO:1902358)	0.00612838	0.132023	5.70962	29.0895	SLC13A1;SLC13A4;SLC26A1;SLC25A10;SLC26A6
Acylglycerol Metabolic Process (GO:0006639)	0.00668747	0.141639	2.85825	14.3128	DGKG;GK5;DGKD;DGAT2;GK;DGKQ;APOA2;LPL;DGKZ;DGKH
Regulation of Glycolytic Process (GO:0006110)	0.00668747	0.141639	2.85825	14.3128	MAP4K2;MLXIPL;PRKAA2;TRIM63;PRKAG2;PPARA;SLC4A4;FBP1;PRKAG3;MTOR
Response to Hydrogen Peroxide (GO:0042542)	0.00668747	0.141639	2.85825	14.3128	FABP1;GPX1;PRKCD;PPIF;SIRPA;GLYAT;PARK7;FXN;ANKZF1;SOD1
Adenine Nucleotide Transport (GO:0051503)	0.00696641	0.146723	3.76357	18.6924	ABCC6;LRRC8B;SLC25A42;SLC25A5;SLC25A4;SLC19A1;SLC25A25
Lipid Transport (GO:0006869)	0.00719709	0.150421	1.97032	9.72171	SLC10A5;PRELID1;ABCD3;ABCC2;OSBPL5;SLC10A2;MTTP;NR1H4;PCTP;NME4;SLC51A;SLC51B;PITPNC1;PLEKHA8;FABP1;CEACAM1;SLCO2B1;TTPA;CPTP;RBP1
L-amino Acid Transport (GO:0015807)	0.00722182	0.150421	3.32444	16.3916	SLC36A1;SLC47A1;SLC7A7;SLC7A8;SLC7A9;SLC22A2;SLC3A2;SFXN1
Receptor-Mediated Endocytosis (GO:0006898)	0.00731783	0.151584	1.86561	9.17402	CUBN;CALCA;AMN;CLTB;STAB2;LDLRAD3;DNAJC13;ADM;LRP3;ARHGAP27;LRP2;AP2A2;DLL1;IGF2R;CXCL16;DAB2;PIKFYVE;CTSL;DNAJC6;PIP5K1C;FCGR2B;SCARF1;EPS15
Homocysteine Metabolic Process (GO:0050667)	0.00797755	0.15596	7.30583	35.2954	PM20D1;DPEP1;MTHFR;NOX4
Hormone Transport (GO:0009914)	0.00797755	0.15596	7.30583	35.2954	SLC7A8;SLC16A10;SLC3A2;SLC16A2
Myelin Maintenance (GO:0043217)	0.00797755	0.15596	7.30583	35.2954	MYRF;EPB41L3;DEGS1;SOD1
Serotonin Transport (GO:0006837)	0.00797755	0.15596	7.30583	35.2954	SLC22A2;SLC22A1;SLC29A3;SLC6A4
Positive Regulation of Small Molecule Metabolic Process (GO:0062013)	0.00809474	0.15596	4.2173	20.3128	STARD4;NR1H4;PMAIP1;ADM;PARK7;PPARA
N-acetylneuraminate Catabolic Process (GO:0019262)	0.00827375	0.15596	13.6938	65.6571	GNPDA1;NPL;RENBP
Alcohol Metabolic Process (GO:0006066)	0.00827375	0.15596	13.6938	65.6571	ALDH2;ALDH3B1;DHRS4
Alpha-Amino Acid Biosynthetic Process (GO:1901607)	0.00827375	0.15596	13.6938	65.6571	PM20D1;MTHFD1;ASL
Aromatic Amino Acid Metabolic Process (GO:0009072)	0.00827375	0.15596	13.6938	65.6571	TTC36;IYD;KYNU
Bradykinin Catabolic Process (GO:0010815)	0.00827375	0.15596	13.6938	65.6571	XPNPEP1;ECE1;IDE
Citrulline Metabolic Process (GO:0000052)	0.00827375	0.15596	13.6938	65.6571	PM20D1;DDAH1;ASS1
Glutathione Catabolic Process (GO:0006751)	0.00827375	0.15596	13.6938	65.6571	DPEP1;CHAC2;GGT1
Intracellular Distribution of Mitochondria (GO:0048312)	0.00827375	0.15596	13.6938	65.6571	CLUH;LRRK2;MAPT
Intracellular Phosphate Ion Homeostasis (GO:0030643)	0.00827375	0.15596	13.6938	65.6571	SLC34A3;SLC34A1;XPR1
Medium-Chain fatty-acyl-CoA Metabolic Process (GO:0036112)	0.00827375	0.15596	13.6938	65.6571	NUDT7;NUDT8;HSD17B4
Polyamine Transport (GO:0015846)	0.00827375	0.15596	13.6938	65.6571	SLC47A1;SLC22A2;SLC22A1
Pyruvate Family Amino Acid Catabolic Process (GO:0009080)	0.00827375	0.15596	13.6938	65.6571	HMGCL;IVD;MCCC1
Toxin Metabolic Process (GO:0009404)	0.00827375	0.15596	13.6938	65.6571	AS3MT;FMO1;FMO4
Protein Catabolic Process (GO:0030163)	0.00836067	0.156815	1.9777	9.46173	HSPA8;BNIP3;NGLY1;DENND3;IDE;DTX4;UCHL3;RNF5;CLPX;MALT1;RNF123;CEACAM1;CTSL;CHEK2;CLPP;DDI2;PMAIP1;LGMN;RSPRY1
Regulation of Release of Cytochrome C From Mitochondria (GO:0090199)	0.00853981	0.159382	2.93908	13.9989	MLLT11;PRELID1;GPX1;FAM162A;BNIP3;PPIF;PMAIP1;BID;FXN
L-amino Acid Metabolic Process (GO:0170033)	0.00876635	0.160433	5.07494	24.0391	SRR;SHMT2;SHMT1;ASS1;GNMT
Ether Lipid Metabolic Process (GO:0046485)	0.00876635	0.160433	5.07494	24.0391	LIPE;PEX7;TMEM86B;FAR1;PLA2G6
Quinone Biosynthetic Process (GO:1901663)	0.00876635	0.160433	5.07494	24.0391	STARD7;PDSS1;COQ9;RTN4IP1;COQ5
Ubiquinone Biosynthetic Process (GO:0006744)	0.00876635	0.160433	5.07494	24.0391	STARD7;PDSS1;COQ9;RTN4IP1;COQ5
Bile Acid Biosynthetic Process (GO:0006699)	0.00886496	0.161454	3.55429	16.7963	CYP27A1;ABCD3;OSBPL6;AMACR;AKR1D1;BAAT;SLC27A2
Amino Acid Transport (GO:0006865)	0.00940835	0.16971	2.68982	12.5511	SLC36A1;SLC6A19;SLC6A8;SLC7A8;SLC7A9;SLC6A13;SLC3A2;SLC16A10;SLC6A4;SLC38A4
Negative Regulation of Organelle Organization (GO:0010639)	0.00940835	0.16971	2.68982	12.5511	PRELID1;GPX1;BNIP3;PPIF;MAPT;FNIP1;SLC25A5;FXN;SLC25A4;MTOR
Lipid Biosynthetic Process (GO:0008610)	0.0101882	0.182902	2.02148	9.27158	ABCD3;PCYT2;ACSS2;PRKAA2;SRD5A2;ACSM1;OXSM;FITM1;LPL;ACSM5;ACSF3;PEX7;MLXIPL;FAR1;MVD;PDSS1;MLYCD
Glutamate Metabolic Process (GO:0006536)	0.0106133	0.189055	3.91585	17.8001	GCLC;ALDH5A1;FPGS;GGT1;PRODH;PRODH2
Positive Regulation of Biosynthetic Process (GO:0009891)	0.0106312	0.189055	2.06299	9.37414	AGXT2;SERPINF2;PRKAG2;NR1H3;PARK7;SIRT7;PRKAG3;FOXO1;ASS1;MTOR;MLXIPL;PRDX5;DDAH1;ASL;PPARA;PCK1
Purine Ribonucleoside Triphosphate Metabolic Process (GO:0009205)	0.0108697	0.192247	3.04706	13.7781	HSPA8;LRRK2;AK3;CTNS;AK4;ENPP3;NADK;CLPX
Negative Regulation of Biosynthetic Process (GO:0009890)	0.0110509	0.192247	2.61283	11.7714	C1QTNF3;MAP4K2;CEACAM1;AMDHD2;NT5DC2;PGP;SIRPA;PARK7;PPARA;ACMSD
Fat-Soluble Vitamin Metabolic Process (GO:0006775)	0.0111167	0.192247	3.36703	15.1493	CYP27B1;NQO1;CYP24A1;TTPA;RBP1;LRP2;LGMN
fatty-acyl-CoA Biosynthetic Process (GO:0046949)	0.0111167	0.192247	3.36703	15.1493	GCDH;ELOVL1;ELOVL5;PPT2;HACD2;ACSF3;SLC27A2
Peroxisome Organization (GO:0007031)	0.0111167	0.192247	3.36703	15.1493	ABCD4;PEX16;SEC16B;PEX7;ABCD3;ACOX1;PEX11A
Vesicle-Mediated Transport Between Endosomal Compartments (GO:0098927)	0.0111167	0.192247	3.36703	15.1493	HOOK2;SNX16;WDR81;HOOK1;WDR91;LMTK2;RAB11FIP3
Folic Acid-Containing Compound Metabolic Process (GO:0006760)	0.0120951	0.205517	4.56719	20.1639	SHMT2;SHMT1;FPGS;FTCD;SLC19A1
Regulation of Cholesterol Storage (GO:0010885)	0.0120951	0.205517	4.56719	20.1639	EHD1;LPL;NR1H3;APOB;PPARA
L-serine Metabolic Process (GO:0006563)	0.0122656	0.205517	6.08785	26.7924	SRR;PSAT1;SHMT2;SHMT1
Dopamine Transport (GO:0015872)	0.0122656	0.205517	6.08785	26.7924	SLC22A2;SLC22A1;SLC18A1;SLC29A3
Positive Regulation of Gluconeogenesis (GO:0045722)	0.0122656	0.205517	6.08785	26.7924	PRKAG2;SIRT7;FOXO1;PRKAG3
Prostaglandin Transport (GO:0015732)	0.0122656	0.205517	6.08785	26.7924	SLC22A6;SLC22A2;SLC22A1;SLC22A8
Respiratory Electron Transport Chain (GO:0022904)	0.0122656	0.205517	6.08785	26.7924	NDUFA5;ETFDH;SLC25A51;SDHB
Translation (GO:0006412)	0.0128097	0.213684	1.57533	6.86456	MRPS35;GFM2;MRPL18;MRPL16;MRPL38;MRPS31;MRPL36;MRPL37;MRPL12;MRPL34;APEH;MRPL13;MRPL35;MRPL10;FARS2;MRPL4;MRPL20;MRPL3;IARS2;RARS2;TSFM;MRPS26;MRPS24;MRPS18A;MRPS2;MRPS21;GATB;MRPL45;MRPS7;MRPL44;TUFM;OXA1L;MRPL50;MRPL51
Heme Metabolic Process (GO:0042168)	0.0131339	0.218127	2.92502	12.6728	ALAD;ABCC2;ABCB6;SLCO2B1;UROS;CPOX;FXN;BLVRA
Porphyrin-Containing Compound Biosynthetic Process (GO:0006779)	0.0136402	0.225541	3.65459	15.6955	ALAD;SUCLA2;ABCB6;UROS;CPOX;FXN
Positive Regulation of Lipid Metabolic Process (GO:0045834)	0.0137552	0.226451	3.1985	13.7099	MLXIPL;APOA2;ANGPTL3;NR1H3;PCK1;PPARA;MTOR
L-leucine Metabolic Process (GO:0006551)	0.0153355	0.235979	9.12867	38.1358	HMGCL;IVD;MCCC1
Alditol Metabolic Process (GO:0019400)	0.0153355	0.235979	9.12867	38.1358	GK5;COQ2;GK
Amino-Acid Betaine Metabolic Process (GO:0006577)	0.0153355	0.235979	9.12867	38.1358	CPT1A;CPT2;CROT
Leukotriene Transport (GO:0071716)	0.0153355	0.235979	9.12867	38.1358	ABCC2;ABCC6;ABCC10
Negative Regulation of Establishment of Protein Localization to Mitochondrion (GO:1903748)	0.0153355	0.235979	9.12867	38.1358	DNAJA1;LRRK2;MAPT
Negative Regulation of Mitochondrial Membrane Potential (GO:0010917)	0.0153355	0.235979	9.12867	38.1358	PRELID1;PMAIP1;MAPT
Norepinephrine Transport (GO:0015874)	0.0153355	0.235979	9.12867	38.1358	SLC22A2;SLC22A1;SLC29A3
Pantothenate Metabolic Process (GO:0015939)	0.0153355	0.235979	9.12867	38.1358	SLC25A16;VNN1;SLC25A42
Protein Repair (GO:0030091)	0.0153355	0.235979	9.12867	38.1358	MSRA;PARK7;MSRB1
Quaternary Ammonium Group Transport (GO:0015697)	0.0153355	0.235979	9.12867	38.1358	SLC22A4;SLC22A5;SLC44A4
Response to Bile Acid (GO:1903412)	0.0153355	0.235979	9.12867	38.1358	DGKQ;NR1H4;FGFR4
Selenocysteine Incorporation (GO:0001514)	0.0153355	0.235979	9.12867	38.1358	EEFSEC;SEPSECS;TRNAU1AP
Short-Chain Fatty Acid Metabolic Process (GO:0046459)	0.0153355	0.235979	9.12867	38.1358	ACSM1;OXSM;CRAT
Sulfur Amino Acid Catabolic Process (GO:0000098)	0.0153355	0.235979	9.12867	38.1358	MPST;TSTD1;FMO1
Tetrahydrofolate Interconversion (GO:0035999)	0.0153355	0.235979	9.12867	38.1358	SHMT1;MTHFR;TYMS
Translational Readthrough (GO:0006451)	0.0153355	0.235979	9.12867	38.1358	EEFSEC;SEPSECS;TRNAU1AP
COPII-coated Vesicle Cargo Loading (GO:0090110)	0.0161864	0.24606	4.15176	17.1201	RAB1A;SEC13;SEC24A;SAR1B;SEC23B
Branched-Chain Amino Acid Metabolic Process (GO:0009081)	0.0161864	0.24606	4.15176	17.1201	BCKDHA;ECHS1;IVD;MCCC1;LDHD
Mitochondrial Ribosome Assembly (GO:0061668)	0.0161864	0.24606	4.15176	17.1201	MTERF3;NOA1;MTG2;MTERF4;MRPS2
Hydrogen Peroxide Metabolic Process (GO:0042743)	0.016813	0.25253	3.04602	12.4448	PRDX5;GPX1;GPX3;PRDX1;GLYAT;PARK7;SOD1
Regulation of Glucose Metabolic Process (GO:0010906)	0.016813	0.25253	3.04602	12.4448	DGKQ;RORC;PMAIP1;MLYCD;FBP1;PDK2;GNMT
Sterol Biosynthetic Process (GO:0016126)	0.016813	0.25253	3.04602	12.4448	NSDHL;PRKAG2;DHCR24;MVD;DHCR7;HSD17B7;SH3D19
Early Endosome to Late Endosome Transport (GO:0045022)	0.017221	0.256606	3.42599	13.9151	HOOK2;SNX16;WDR81;HOOK1;WDR91;LMTK2
Monocarboxylic Acid Catabolic Process (GO:0072329)	0.017221	0.256606	3.42599	13.9151	AGXT2;ACOX1;LDHD;HOGA1;FAH;LPIN2
Secondary Alcohol Metabolic Process (GO:1902652)	0.0172886	0.256606	2.40615	9.76345	CYP27A1;NSDHL;OSBPL5;IDH1;IDH2;FDX1;ANGPTL3;APOB;TSKU;SH3D19
AMP Metabolic Process (GO:0046033)	0.0177868	0.259908	5.21787	21.0243	AK3;AK4;AMPD2;XDH
Cellular Response to Nutrient (GO:0031670)	0.0177868	0.259908	5.21787	21.0243	MAT2A;LPL;MTOR;PDK2
Fatty Acid Transmembrane Transport (GO:1902001)	0.0177868	0.259908	5.21787	21.0243	ABCD4;CPT1A;ABCD3;CPT2
Regulation of Leukocyte Cell-Cell Adhesion (GO:1903037)	0.0177868	0.259908	5.21787	21.0243	FUT9;MDK;PPARA;ASS1
Monoatomic Ion Transport (GO:0006811)	0.0183492	0.26709	1.87472	7.49546	SLC25A1;SLC36A1;SLC12A2;CHRNA4;SLC20A1;SLC5A12;CTNS;SLC25A26;SLC9A8;SLC17A5;AQP11;VDAC1;SLC25A10;SLC17A1;SLC12A7;SLC25A22;SLC26A6
Electron Transport Chain (GO:0022900)	0.0211032	0.303661	3.80557	14.6831	NDUFA5;FDX1;ETFDH;ETFA;SDHB
Peroxisomal Membrane Transport (GO:0015919)	0.0211032	0.303661	3.80557	14.6831	ABCD4;PEX16;PEX7;ABCD3;PEX5
Protein Autoprocessing (GO:0016540)	0.0211032	0.303661	3.80557	14.6831	PIDD1;MYRF;CTSL;TMPRSS2;FXN
Long-Chain fatty-acyl-CoA Metabolic Process (GO:0035336)	0.0213978	0.304413	3.22428	12.3957	ELOVL1;DGAT2;ELOVL5;FAR1;ACSF3;HACD2
Organelle Fission (GO:0048285)	0.0213978	0.304413	3.22428	12.3957	SEC16B;MTFP1;ACOX1;PEX11A;MTFR1;MTFR1L
Purine Ribonucleotide Transport (GO:0015868)	0.0213978	0.304413	3.22428	12.3957	ABCC6;LRRC8B;SLC25A42;SLC25A4;SLC19A1;SLC25A25
Phosphatidic Acid Metabolic Process (GO:0046473)	0.0219775	0.311485	2.61119	9.96883	DGKG;DGKD;DGKQ;ABHD5;PLA2G6;LCLAT1;DGKZ;DGKH
Phosphate-Containing Compound Metabolic Process (GO:0006796)	0.0223449	0.315507	1.65865	6.3048	DUSP4;MAP4K2;SLC20A1;EPHX2;LRRK2;LPL;ACYP2;PLA2G5;THNSL2;INPP5B;DUSP12;NFS1;GNPDA1;PPA2;HOOK2;SHPK;ANGPTL3;GALM;ENPP3;ALDOB;FBP1;NADK;SLC17A4
Cholesterol Homeostasis (GO:0042632)	0.0242594	0.32347	1.94043	7.21635	DGAT2;ACSM1;EPHX2;MTTP;APOA2;LPL;NR1H3;HNF1A;TSKU;EHD1;ACOX1;ANGPTL3;APOB;FGFR4
Very Long-Chain Fatty Acid Metabolic Process (GO:0000038)	0.0243076	0.32347	2.78084	10.3363	ABCD4;ELOVL1;ABCD3;ELOVL5;ACOX1;HACD2;ACOT4
Negative Regulation of Programmed Cell Death (GO:0043069)	0.0243253	0.32347	1.38262	5.13815	PRR5;TNFAIP8;ARL6IP1;CIB1;PEPD;TM7SF3;PHB2;PIDD1;FTH1;NME2;ATAD3A;SUPV3L1;ARHGAP10;TMIGD1;HAX1;TMBIM4;PPIF;VDAC1;CARD14;FXN;PRKAA2;HPN;TAF9;GLYAT;LRP2;FOXO1;MALT1;HSPD1;PRDX5;PTK2B;HSPA9;PLK3;NQO1;PRELID1;SIAH2;BNIP3;NR1H4;MTOR;VEGFA;HIGD2A;KLHL20;DNAJA1;DAB2;GCLC;PROC;XPNPEP1;DNAJA3;CIAPIN1;TPT1;LAMTOR5
Glycerolipid Metabolic Process (GO:0046486)	0.0246292	0.32347	4.56538	16.9094	DGKG;DGKQ;PGP;DGKZ
Vitamin D Metabolic Process (GO:0042359)	0.0246292	0.32347	4.56538	16.9094	CYP27B1;CYP24A1;LRP2;LGMN
L-tryptophan Catabolic Process (GO:0006569)	0.0248823	0.32347	6.84612	25.2868	KYNU;AFMID;KMO
L-tryptophan Metabolic Process (GO:0006568)	0.0248823	0.32347	6.84612	25.2868	HAAO;KYNU;KMO
Alcohol Catabolic Process (GO:0046164)	0.0248823	0.32347	6.84612	25.2868	CYP27A1;AKR1D1;SCARF1
Catecholamine Transport (GO:0051937)	0.0248823	0.32347	6.84612	25.2868	SLC22A2;SLC22A1;SLC29A3
Catecholamine Uptake (GO:0090493)	0.0248823	0.32347	6.84612	25.2868	SLC22A2;SLC22A1;SLC18A1
Endonuc Clvg in ITS1 to Sep SSU-rRNA Fm 5.8S rRNA and LSU-rRNA Fm Tricist rRNA Trnscpt (GO:0000447)	0.0248823	0.32347	6.84612	25.2868	RRS1;UTP20;NOP9
Glyceraldehyde-3-Phosphate Metabolic Process (GO:0019682)	0.0248823	0.32347	6.84612	25.2868	TPI1;SHPK;TALDO1
Ketone Body Metabolic Process (GO:1902224)	0.0248823	0.32347	6.84612	25.2868	HMGCL;OXCT1;HMGCS2
Lactate Metabolic Process (GO:0006089)	0.0248823	0.32347	6.84612	25.2868	PER2;LDHD;PARK7
Methionine Metabolic Process (GO:0006555)	0.0248823	0.32347	6.84612	25.2868	MSRA;MTHFD1;MTHFR
Mitochondrial Proton-Transporting ATP Synthase Complex Assembly (GO:0033615)	0.0248823	0.32347	6.84612	25.2868	OXA1L;ATPAF1;TMEM242
Peptidyl-Amino Acid Modification (GO:0018193)	0.0248823	0.32347	6.84612	25.2868	PDF;TTLL4;APOA2
Protein Localization to Endoplasmic Reticulum Exit Site (GO:0070973)	0.0248823	0.32347	6.84612	25.2868	SEC16B;PTGES2;LRRK2
Proton-Transporting ATP Synthase Complex Assembly (GO:0043461)	0.0248823	0.32347	6.84612	25.2868	OXA1L;ATPAF1;TMEM242
Regulation of Carbohydrate Biosynthetic Process (GO:0043255)	0.0248823	0.32347	6.84612	25.2868	FBP1;PDK2;GNMT
Regulation of Microvillus Organization (GO:0032530)	0.0248823	0.32347	6.84612	25.2868	CDHR2;USH1C;CDHR5
Sodium-Dependent Phosphate Transport (GO:0044341)	0.0248823	0.32347	6.84612	25.2868	SLC34A3;SLC34A1;SLC17A4
Sulfur Amino Acid Biosynthetic Process (GO:0000097)	0.0248823	0.32347	6.84612	25.2868	MTHFD1;MTHFR;GGT1
Intracellular Iron Ion Homeostasis (GO:0006879)	0.0251274	0.325533	2.13995	7.88316	ATP6V1G1;MECR;FRRS1;GLRX5;BOLA3;BOLA1;ACO1;ATP6V0D1;FXN;ISCU;SOD1
Superoxide Metabolic Process (GO:0006801)	0.0256844	0.33161	2.52101	9.2316	NQO1;CCS;PRDX1;NOX4;PARK7;SOD2;SOD3;SOD1
Proton Transmembrane Transport (GO:1902600)	0.0258016	0.331987	2.22972	8.15478	SLC36A1;ATP6V1G1;SLC9A8;FXYD2;ATP6V1B2;ATP6V0A4;ATP6V1E1;ATP6V0D1;ATP6V0C;TMEM175
Regulation of Autophagosome Assembly (GO:2000785)	0.0260647	0.333801	2.35035	8.57213	PIKFYVE;SNX18;LRRK2;CHEK2;FEZ2;WIPI1;SNX7;RNF186;MTOR
Regulation of Cholesterol Metabolic Process (GO:0090181)	0.0262082	0.333801	3.04499	11.0889	STARD4;EPHX2;DGKQ;ERLIN1;NR1H4;GPR146
Secondary Alcohol Biosynthetic Process (GO:1902653)	0.0262082	0.333801	3.04499	11.0889	NSDHL;DHCR24;MVD;DHCR7;HSD17B7;SH3D19
Sterol Homeostasis (GO:0055092)	0.026752	0.334676	1.91136	6.92132	DGAT2;ACSM1;EPHX2;MTTP;APOA2;LPL;NR1H3;HNF1A;TSKU;EHD1;ACOX1;ANGPTL3;APOB;FGFR4
Intracellular Lipid Transport (GO:0032365)	0.0268984	0.334676	3.51264	12.7006	ABCD4;CPT1A;ABCD3;CPT2;PLEKHA8
Mitochondrial Calcium Ion Transmembrane Transport (GO:0006851)	0.0268984	0.334676	3.51264	12.7006	HSPA9;LETM1;MCUR1;PMPCB;VDAC1
Nucleobase-Containing Small Molecule Metabolic Process (GO:0055086)	0.0268984	0.334676	3.51264	12.7006	AK2;CMPK1;AK4;GLRX;NME4
Positive Regulation of Fatty Acid Metabolic Process (GO:0045923)	0.0268984	0.334676	3.51264	12.7006	MLXIPL;ELOVL5;NR1H3;MLYCD;PPARA
Positive Regulation of Glucose Metabolic Process (GO:0010907)	0.0268984	0.334676	3.51264	12.7006	PRKAG2;PMAIP1;SIRT7;FOXO1;PRKAG3
Regulation of Oxidoreductase Activity (GO:0051341)	0.0268984	0.334676	3.51264	12.7006	OXA1L;PRDX5;NT5DC2;ECSIT;PHB2
Phosphatidic Acid Biosynthetic Process (GO:0006654)	0.0287994	0.35715	2.66483	9.45321	DGKG;DGKD;DGKQ;ABHD5;LCLAT1;DGKZ;DGKH
L-alpha-amino Acid Transmembrane Transport (GO:1902475)	0.0298053	0.368414	2.43684	8.56077	SLC25A15;SLC47A1;SLC7A7;SLC7A8;SLC22A2;SLC3A2;SLC25A22;SLC25A13
Steroid Metabolic Process (GO:0008202)	0.0307995	0.379457	1.74775	6.08263	SRD5A2;AKR1D1;NR1I2;HSD17B4;DHCR24;LRP2;BAAT;HSD17B7;DHRS4;CYP27A1;CYP27B1;AMACR;CYP24A1;RDH16;CYP2E1;SLC27A2;LGMN
Cholesterol Biosynthetic Process (GO:0006695)	0.031685	0.386578	2.88456	9.95725	NSDHL;DHCR24;MVD;DHCR7;HSD17B7;SH3D19
Organophosphate Ester Transport (GO:0015748)	0.031685	0.386578	2.88456	9.95725	PRELID1;SLC44A4;OSBPL5;MTTP;PCTP;PITPNC1
Response to Hexose (GO:0009746)	0.031685	0.386578	2.88456	9.95725	GYS2;MAP4K2;APOA2;LPL;HNF1A;KHK
C4-dicarboxylate Transport (GO:0015740)	0.0328518	0.393178	4.05789	13.8607	SLC25A10;LRRC8B;SLC25A22;SLC25A13
Cristae Formation (GO:0042407)	0.0328518	0.393178	4.05789	13.8607	LETM1;CHCHD3;SAMM50;IMMT
Endonucleolytic Clvg of Tricistronic rRNA Trnscpt (GO:0000479)	0.0328518	0.393178	4.05789	13.8607	RRS1;TSR1;UTP20;NOP9
Inner Ear Receptor Cell Stereocilium Organization (GO:0060122)	0.0328518	0.393178	4.05789	13.8607	USH1C;TSKU;SOD1;PLS1
Nucleotide Metabolic Process (GO:0009117)	0.0328518	0.393178	4.05789	13.8607	NMNAT1;PARK7;ENPP3;FHIT
Positive Regulation of Cellular Respiration (GO:1901857)	0.0328518	0.393178	4.05789	13.8607	PRELID1;PARK7;ISCU;SIRT3
Heme Biosynthetic Process (GO:0006783)	0.033614	0.399687	3.26155	11.0658	ALAD;ABCB6;UROS;CPOX;FXN
Protein Localization to Mitochondrion (GO:0070585)	0.033614	0.399687	3.26155	11.0658	DNAJA1;MTCH2;HOOK2;LRRK2;RNF186
Apoptotic Mitochondrial Changes (GO:0008637)	0.0338197	0.399687	2.55809	8.66352	ATG3;HOOK2;BNIP3;THEM4;BID;SOD2;HSPD1
Bile Acid Metabolic Process (GO:0008206)	0.0338197	0.399687	2.55809	8.66352	CYP27A1;ABCD3;OSBPL6;AMACR;AKR1D1;BAAT;SLC27A2
Protein Complex Oligomerization (GO:0051259)	0.0359346	0.416825	1.68063	5.58986	RSC1A1;BCL11B;HOMER1;SHMT2;SLC31A1;TMEM120A;UPB1;EHD1;ALAD;LETM1;OXA1L;NLRP6;ALS2;MAT2A;NINJ1;PEX5;AQP11;MAPT
Acid Secretion (GO:0046717)	0.0369283	0.416825	5.4766	18.0661	SLC51A;SLC51B;SLC26A6
Dicarboxylic Acid Biosynthetic Process (GO:0043650)	0.0369283	0.416825	5.4766	18.0661	MTHFD1;HAAO;KYNU
Dopamine Uptake (GO:0090494)	0.0369283	0.416825	5.4766	18.0661	SLC22A2;SLC22A1;SLC18A1
Intermembrane Lipid Transfer (GO:0120009)	0.0369283	0.416825	5.4766	18.0661	CPTP;TTPA;PLEKHA8
Kynurenine Metabolic Process (GO:0070189)	0.0369283	0.416825	5.4766	18.0661	KYNU;AFMID;KMO
Mitochondrial tRNA Modification (GO:0070900)	0.0369283	0.416825	5.4766	18.0661	TRMT10C;PUS1;MTO1
Negative Regulation of T Cell Apoptotic Process (GO:0070233)	0.0369283	0.416825	5.4766	18.0661	TSC22D3;RORC;BPNT1
Neurotransmitter Reuptake (GO:0098810)	0.0369283	0.416825	5.4766	18.0661	SLC22A2;SLC22A1;SLC6A4
Nucleoside Triphosphate Metabolic Process (GO:0009141)	0.0369283	0.416825	5.4766	18.0661	NME2;AK4;ENPP3
Purine Nucleobase Metabolic Process (GO:0006144)	0.0369283	0.416825	5.4766	18.0661	GDA;SHMT1;DPYD
Reactive Oxygen Species Biosynthetic Process (GO:1903409)	0.0369283	0.416825	5.4766	18.0661	PTGES2;NOX4;SOD1
Regulation of Epidermis Development (GO:0045682)	0.0369283	0.416825	5.4766	18.0661	MAFG;NME2;KRT10
Response to Vitamin (GO:0033273)	0.0369283	0.416825	5.4766	18.0661	CYP27B1;CYP24A1;KYNU
Serotonin Uptake (GO:0051610)	0.0369283	0.416825	5.4766	18.0661	SLC22A2;SLC22A1;SLC6A4
NADH Metabolic Process (GO:0006734)	0.0378556	0.424748	2.74018	8.9713	MAP4K2;PROC;MDH1;HOOK2;GPD1;NUDT12
Acylglycerol Homeostasis (GO:0055090)	0.0378556	0.424748	2.74018	8.9713	MLXIPL;ANGPTL3;LPL;NR1H3;HNF1A;OSBPL11
Hydrogen Peroxide Catabolic Process (GO:0042744)	0.0412808	0.457732	3.04395	9.70215	PRDX5;GPX1;GPX3;PRDX1;GLYAT
Neuromuscular Junction Development (GO:0007528)	0.0412808	0.457732	3.04395	9.70215	LRRK2;TNNC1;DNAJA3;DVL1;GPHN
Positive Regulation of Release of Cytochrome C From Mitochondria (GO:0090200)	0.0412808	0.457732	3.04395	9.70215	MLLT11;FAM162A;BNIP3;PMAIP1;BID
Response to Fatty Acid (GO:0070542)	0.0412808	0.457732	3.04395	9.70215	GLDC;PRKCD;NR1H4;LPL;FOXO1
Protein Homooligomerization (GO:0051260)	0.0423688	0.466974	1.57532	4.98012	RSC1A1;BCL11B;SHMT2;KCNJ12;SHMT1;TMEM120A;ACOT13;SOD2;UPB1;CLYBL;GNMT;EHD1;ALAD;LETM1;NLRP6;ALS2;NINJ1;AQP11;TK1;MAPT;ALDH9A1
Glutamine Family Amino Acid Catabolic Process (GO:0009065)	0.0424859	0.466974	3.6519	11.5348	DAO;DDAH1;PRODH;PRODH2
Regulation of Aerobic Respiration (GO:1903715)	0.0424859	0.466974	3.6519	11.5348	SHMT2;AK4;IDE;TEFM
Positive Regulation of Kinase Activity (GO:0033674)	0.0432998	0.474535	2.10882	6.62086	RASSF2;ALS2;TRAF4;LMO4;XRCC5;LRRK2;SPNS1;PTK2B;CACUL1
Cellular Response to Reactive Oxygen Species (GO:0034614)	0.0446487	0.486095	1.85939	5.7807	FABP1;PRDX5;LRRK2;PRKCD;PEX5;PPIF;SIRPA;PARK7;MAPT;FXN;PDK2;ANKZF1
Amide Transport (GO:0042886)	0.0447414	0.486095	2.60955	8.10751	SLC5A6;CPTP;AQP11;SLC19A1;PLEKHA8;ABCG2
Dicarboxylic Acid Transport (GO:0006835)	0.0447414	0.486095	2.60955	8.10751	SLC22A6;SLC13A3;SLC26A1;SLC25A10;SLC19A1;SLC26A6
Proteolysis Involved in Protein Catabolic Process (GO:0051603)	0.0495403	0.525181	1.77393	5.33061	IDE;DTX4;CLPX;MALT1;RNF123;UBB;CTSL;DDI2;CLPP;PMAIP1;ANKZF1;RSPRY1;LGMN
Sodium Ion Transport (GO:0006814)	0.0495744	0.525181	1.69347	5.08767	SLC13A1;SLC34A3;SLC12A2;SLC6A19;SLC6A13;WNK4;SLC5A12;SLC5A2;SLC4A4;SLC6A4;SLC5A6;SLC6A8;SLC9A8;SLC17A3;SLC17A4
Positive Regulation of Lipid Catabolic Process (GO:0050996)	0.0499186	0.525181	2.85354	8.5531	PRKCD;APOA2;ANGPTL3;ABHD5;PPARA
Regulation of Generation of Precursor Metabolites and Energy (GO:0043467)	0.0499186	0.525181	2.85354	8.5531	MAP4K2;CHCHD2;PRKAG2;PRKAG3;KHK
Regulation of Oxidative Stress-Induced Intrinsic Apoptotic Signaling Pathway (GO:1902175)	0.0499186	0.525181	2.85354	8.5531	VNN1;PARK7;SOD2;PRODH;SOD1
L-leucine Transport (GO:0015820)	0.0514037	0.525181	4.56358	13.5449	SLC7A7;SLC7A8;SLC3A2
Alpha-Linolenic Acid Metabolic Process (GO:0036109)	0.0514037	0.525181	4.56358	13.5449	ELOVL1;FADS2;ELOVL5
Apical Protein Localization (GO:0045176)	0.0514037	0.525181	4.56358	13.5449	INSC;GOPC;JAM3
Auditory Receptor Cell Morphogenesis (GO:0002093)	0.0514037	0.525181	4.56358	13.5449	USH1C;PLS1;SOD1
Cardiolipin Metabolic Process (GO:0032048)	0.0514037	0.525181	4.56358	13.5449	TAMM41;PLA2G6;LCLAT1
Coenzyme A Biosynthetic Process (GO:0015937)	0.0514037	0.525181	4.56358	13.5449	PANK1;PPCS;COASY
Isoprenoid Metabolic Process (GO:0006720)	0.0514037	0.525181	4.56358	13.5449	PHYH;MVD;PDSS1
mRNA Pseudouridine Synthesis (GO:1990481)	0.0514037	0.525181	4.56358	13.5449	PUS1;RPUSD2;RPUSD3
Negative Regulation of Oxidoreductase Activity (GO:0051354)	0.0514037	0.525181	4.56358	13.5449	OXA1L;PRDX5;NT5DC2
Negative Regulation of Peptidyl-Serine Phosphorylation (GO:0033137)	0.0514037	0.525181	4.56358	13.5449	DMTN;RASSF2;NT5DC2
Phosphate Ion Transmembrane Transport (GO:0035435)	0.0514037	0.525181	4.56358	13.5449	SLC25A10;SLC37A4;XPR1
Positive Regulation of Lipase Activity (GO:0060193)	0.0514037	0.525181	4.56358	13.5449	PLA2G5;RHOC;FGFR3
Protein Localization to Nucleolus (GO:1902570)	0.0514037	0.525181	4.56358	13.5449	RRS1;NOL8;RPF2
Regulation of Bile Acid Biosynthetic Process (GO:0070857)	0.0514037	0.525181	4.56358	13.5449	STARD4;NR1H4;FGFR4
Regulation of Ketone Biosynthetic Process (GO:0010566)	0.0514037	0.525181	4.56358	13.5449	H6PD;DGKQ;CLCN2
Regulation of Nitric Oxide Metabolic Process (GO:0080164)	0.0514037	0.525181	4.56358	13.5449	GCHFR;SIRPA;TMEM106A
Serine Family Amino Acid Biosynthetic Process (GO:0009070)	0.0514037	0.525181	4.56358	13.5449	MTHFD1;PSAT1;SEPHS2
Regulation of Lipid Biosynthetic Process (GO:0046890)	0.0523582	0.533488	2.4908	7.34698	MLXIPL;CEACAM1;NR1H3;PCK1;PPARA;MTOR
Golgi to Endosome Transport (GO:0006895)	0.0535372	0.533955	3.31973	9.71809	PTGES2;WIPI1;EPS15;KLHL20
Dicarboxylic Acid Catabolic Process (GO:0043649)	0.0535372	0.533955	3.31973	9.71809	ALDH1L1;QPRT;ACSF3;ACOT4
mRNA Modification (GO:0016556)	0.0535372	0.533955	3.31973	9.71809	APOBEC1;PUS1;RPUSD2;RPUSD3
Proteinogenic Amino Acid Catabolic Process (GO:0170040)	0.0535372	0.533955	3.31973	9.71809	GCSH;GLDC;SHMT1;AMT
Regulation of Clathrin-Dependent Endocytosis (GO:2000369)	0.0535372	0.533955	3.31973	9.71809	DAB2;DGKD;CCDC32;SMAP1
Regulation of Fatty Acid Oxidation (GO:0046320)	0.0535372	0.533955	3.31973	9.71809	PRKAG2;TYSND1;MLYCD;PPARA
Retinal Metabolic Process (GO:0042574)	0.0535372	0.533955	3.31973	9.71809	BCO2;ALDH8A1;BCO1;DHRS4
Unsaturated Fatty Acid Biosynthetic Process (GO:0006636)	0.0535372	0.533955	3.31973	9.71809	PTGES2;DEGS1;DECR2;PTGDS
Triglyceride Metabolic Process (GO:0006641)	0.0542577	0.539714	2.00573	5.84471	GK5;PM20D1;LIPE;DGAT2;GK;APOA2;LPL;APOB;LPIN2
Inorganic Anion Transmembrane Transport (GO:0098661)	0.058507	0.580451	1.72232	4.889	GABRB3;SLC13A1;SLC12A2;SLC13A4;SLC26A1;SLC20A1;SLC5A6;SLC25A10;SLC37A4;SLC12A7;CFTR;XPR1;SLC26A6
Modulation by Host of Viral Process (GO:0044788)	0.0595355	0.586109	2.68554	7.57639	PROC;ZDHHC9;PI4KA;PIK3C2G;IGF2R
tRNA Aminoacylation (GO:0043039)	0.0595355	0.586109	2.68554	7.57639	RARS2;DARS2;GATB;IARS2;FARS2
Neutral Amino Acid Transport (GO:0015804)	0.0595437	0.586109	2.20476	6.21973	SLC36A1;SLC6A19;SLC7A7;SLC7A8;SLC7A9;SLC3A2;SLC38A4
Intrinsic Apoptotic Signaling Pathway (GO:0097193)	0.0598273	0.587367	1.58645	4.4679	BNIP3;PRKCD;CIDEB;HSPE1;FHIT;UACA;TOPORS;MLLT11;HINT1;AIFM1;CHEK2;PMAIP1;CYCS;PRODH;RNF186;FNIP2;PDK2
Positive Regulation of Actin Filament Bundle Assembly (GO:0032233)	0.0603554	0.591013	1.95786	5.4967	VIL1;SYNPO2L;SERPINF2;ARHGEF10L;RHOC;EPHA1;MTSS1;PFN3;AMOT
Regulation of Supramolecular Fiber Organization (GO:1902903)	0.0607158	0.593001	2.38237	6.67433	HSPA8;GPX1;HAX1;KIF21A;PARK7;MAPT
Negative Regulation of Protein Phosphorylation (GO:0001933)	0.0633748	0.614197	1.69762	4.68321	ERRFI1;PPP1R15B;DMTN;PRKAG2;CIB1;PARK7;CEACAM1;RASSF2;DGKQ;NT5DC2;DNAJA3;EPHA1;TRIB2
Protein Tetramerization (GO:0051262)	0.0633748	0.614197	1.69762	4.68321	HOMER1;SHMT2;KCNJ12;SHMT1;ACOT13;KRT10;SOD2;UPB1;GNMT;OXA1L;PEX5;TK1;ALDH9A1
Regulation of Protein Kinase Activity (GO:0045859)	0.0633748	0.614197	1.69762	4.68321	XRCC5;LRRK2;PRKAG2;CEACAM1;RASSF2;ALS2;TRAF4;DNAJA3;SPNS1;PTK2B;EPHA1;CACUL1;TRIB2
ATP Transport (GO:0015867)	0.0659874	0.62997	3.04291	8.27152	SLC25A42;SLC25A5;SLC25A4;SLC25A25
Heart Process (GO:0003015)	0.0659874	0.62997	3.04291	8.27152	GPX1;PPCS;NOX4;SOD1
Negative Regulation of Release of Cytochrome C From Mitochondria (GO:0090201)	0.0659874	0.62997	3.04291	8.27152	PRELID1;GPX1;PPIF;FXN
Thyroid Hormone Metabolic Process (GO:0042403)	0.0659874	0.62997	3.04291	8.27152	SULT1B1;IYD;CRYM;SLC16A2
Epithelium Development (GO:0060429)	0.0663947	0.62997	1.46916	3.98456	FN3K;ERRFI1;GSTK1;CPT1A;TSTD1;TNNC1;IHH;KRT10;PPP2R3A;DNPH1;DLL1;VEGFA;VIL1;SULT1B1;MTHFD1;PTER;LHX1;GSTA2;DVL1;MANSC4;CDHR2;VDAC1
Phosphatidylinositol Phosphate Biosynthetic Process (GO:0046854)	0.0674442	0.62997	2.13115	5.74655	TMEM150A;TTC7B;PI4KA;PIK3C2G;PIP5K1C;PIK3C2A;PI4K2A
N-acetylneuraminate Metabolic Process (GO:0006054)	0.0681771	0.62997	3.91142	10.5047	GNPDA1;NPL;RENBP
NAD Biosynthetic Process via the Salvage Pathway (GO:0034355)	0.0681771	0.62997	3.91142	10.5047	NAPRT;PARP16;NUDT12
S-adenosylmethionine Metabolic Process (GO:0046500)	0.0681771	0.62997	3.91142	10.5047	AHCYL2;MAT2A;GNMT
Branched-Chain Amino Acid Transport (GO:0015803)	0.0681771	0.62997	3.91142	10.5047	SLC7A7;SLC7A8;SLC3A2
Cellular Response to Increased Oxygen Levels (GO:0036295)	0.0681771	0.62997	3.91142	10.5047	ATP6V1G1;ATP6V0D1;FOXO1
Cellular Response to Oxygen Levels (GO:0071453)	0.0681771	0.62997	3.91142	10.5047	ATP6V1G1;NDUFS2;ATP6V0D1
Galactose Metabolic Process (GO:0006012)	0.0681771	0.62997	3.91142	10.5047	GLB1L;GALM;GALK2
Heme Catabolic Process (GO:0042167)	0.0681771	0.62997	3.91142	10.5047	ABCC2;SLCO2B1;BLVRA
Peroxisome Fission (GO:0016559)	0.0681771	0.62997	3.91142	10.5047	SEC16B;ACOX1;PEX11A
Pigment Catabolic Process (GO:0046149)	0.0681771	0.62997	3.91142	10.5047	ABCC2;SLCO2B1;BLVRA
Receptor-Mediated Endocytosis of Virus by Host Cell (GO:0019065)	0.0681771	0.62997	3.91142	10.5047	PIKFYVE;CTSL;EPS15
Regulation of Ceramide Biosynthetic Process (GO:2000303)	0.0681771	0.62997	3.91142	10.5047	PRKCD;PLA2G6;SIRT3
Very-Low-Density Lipoprotein Particle Assembly (GO:0034379)	0.0681771	0.62997	3.91142	10.5047	MTTP;CIDEB;APOB
Response to Reactive Oxygen Species (GO:0000302)	0.0683889	0.630381	1.82745	4.90223	PLK3;PRDX5;GPX1;LRRK2;HYAL2;PEX5;MAPT;GLYAT;PDK2;SOD1
Regulation of Mitochondrion Organization (GO:0010821)	0.0698178	0.641718	2.28298	6.07698	MTCH2;SLC30A9;LRRK2;SIRT7;MAPT;MYO19
Platelet Dense Granule Organization (GO:0060155)	0.0701294	0.641718	2.5362	6.73974	BLOC1S1;DTNBP1;HPS4;HPS3;HPS5
Positive Regulation of DNA Replication (GO:0045740)	0.0701294	0.641718	2.5362	6.73974	CDT1;WEE1;BAZ1A;DNA2;CDC25A
Cytoplasmic Microtubule Organization (GO:0031122)	0.0738181	0.659733	1.86866	4.87001	CLIP2;PLK3;HOOK2;HOOK1;CLIP4;PPFIA1;CIB1;KIF21A;MAPT
post-Golgi Vesicle-Mediated Transport (GO:0006892)	0.0748948	0.659733	1.79152	4.64303	AP1G2;OSBPL5;PTGES2;SNAP23;EXOC6;GOPC;STEAP2;EPS15;KLHL20;STXBP5L
Phosphatidylinositol Metabolic Process (GO:0046488)	0.0751147	0.659733	1.73304	4.48639	INPP5B;MTMR10;PIKFYVE;CHEK2;PI4KA;PIP5K1C;PIK3C2A;PLCB1;MTMR4;LCLAT1;PI4K2A
Regulation of Peptidyl-Serine Phosphorylation (GO:0033135)	0.0759433	0.659733	2.06229	5.3161	RASSF2;DMTN;NT5DC2;PARK7;FNIP1;FNIP2;TXN2
Macromolecule Catabolic Process (GO:0009057)	0.0794328	0.659733	1.92296	4.87057	CHEK2;SNX25;DENND3;AOAH;IDE;UCHL3;RNF5;LGMN
Negative Regulation of Carbohydrate Metabolic Process (GO:0045912)	0.0796622	0.659733	2.19154	5.5445	C1QTNF3;MAP4K2;TRIM63;PGP;PPARA;FBP1
4-Hydroxyproline Metabolic Process (GO:0019471)	0.0797675	0.659733	6.0827	15.381	HOGA1;PRODH
Golgi Disassembly (GO:0090166)	0.0797675	0.659733	6.0827	15.381	PLK3;PTGES2
RNA Decapping (GO:0110154)	0.0797675	0.659733	6.0827	15.381	DXO;NUDT12
Toll Signaling Pathway (GO:0008063)	0.0797675	0.659733	6.0827	15.381	IRAK2;PALM3
Cholesterol Catabolic Process (GO:0006707)	0.0797675	0.659733	6.0827	15.381	CYP27A1;SCARF1
Cholesterol Import (GO:0070508)	0.0797675	0.659733	6.0827	15.381	STARD4;STARD5
Epithelial Fluid Transport (GO:0042045)	0.0797675	0.659733	6.0827	15.381	CFTR;SLC26A6
Equilibrioception (GO:0050957)	0.0797675	0.659733	6.0827	15.381	USH1C;MYO7A
fatty-acyl-CoA Catabolic Process (GO:0036115)	0.0797675	0.659733	6.0827	15.381	NUDT7;NUDT8
Gap Junction Assembly (GO:0016264)	0.0797675	0.659733	6.0827	15.381	GJB2;GJB6
Leukocyte Chemotaxis Involved in Inflammatory Response (GO:0002232)	0.0797675	0.659733	6.0827	15.381	MDK;NINJ1
Medium-Chain Fatty Acid Biosynthetic Process (GO:0051792)	0.0797675	0.659733	6.0827	15.381	ABHD3;OXSM
Mitochondrial RNA Catabolic Process (GO:0000957)	0.0797675	0.659733	6.0827	15.381	SUPV3L1;NSUN4
Negative Regulation of Erythrocyte Differentiation (GO:0045647)	0.0797675	0.659733	6.0827	15.381	HSPA9;MAFB
Negative Regulation of Execution Phase of Apoptosis (GO:1900118)	0.0797675	0.659733	6.0827	15.381	DFFA;HSPD1
Nucleobase Biosynthetic Process (GO:0046112)	0.0797675	0.659733	6.0827	15.381	SHMT1;UMPS
Nucleobase Transport (GO:0015851)	0.0797675	0.659733	6.0827	15.381	SLC28A1;SLC29A3
Pentose-Phosphate Shunt, Non-Oxidative Branch (GO:0009052)	0.0797675	0.659733	6.0827	15.381	SHPK;TALDO1
Positive Regulation of CoA-transferase Activity (GO:1905920)	0.0797675	0.659733	6.0827	15.381	APOA2;DBI
Positive Regulation of T Cell Differentiation in Thymus (GO:0033089)	0.0797675	0.659733	6.0827	15.381	VNN1;IHH
Positive Regulation of cGAS/STING Signaling Pathway (GO:0141111)	0.0797675	0.659733	6.0827	15.381	ZDHHC9;SLC19A1
Positive Regulation of Cholesterol Storage (GO:0010886)	0.0797675	0.659733	6.0827	15.381	EHD1;LPL
Protein Insertion Into Mitochondrial Membrane (GO:0051204)	0.0797675	0.659733	6.0827	15.381	OXA1L;TMEM126A
Pyruvate Decarboxylation to acetyl-CoA (GO:0006086)	0.0797675	0.659733	6.0827	15.381	PDHX;LDHD
Regulation of acyl-CoA Biosynthetic Process (GO:0050812)	0.0797675	0.659733	6.0827	15.381	TPK1;PDK2
Regulation of Blood Vessel Branching (GO:1905553)	0.0797675	0.659733	6.0827	15.381	MDK;VEGFA
Regulation of Peptidyl-Lysine Acetylation (GO:2000756)	0.0797675	0.659733	6.0827	15.381	PRKAA2;KLF15
Regulation of Tubulin Deacetylation (GO:0090043)	0.0797675	0.659733	6.0827	15.381	PRKAA2;MAPT
Regulation of Very-Low-Density Lipoprotein Particle Remodeling (GO:0010901)	0.0797675	0.659733	6.0827	15.381	APOA2;NR1H4
Sterol Catabolic Process (GO:0016127)	0.0797675	0.659733	6.0827	15.381	CYP27A1;SCARF1
tRNA Transport (GO:0051031)	0.0797675	0.659733	6.0827	15.381	YBX1;TOMM20
Transepithelial Chloride Transport (GO:0030321)	0.0797675	0.659733	6.0827	15.381	SLC12A2;SLC26A6
Vascular Endothelial Growth Factor Receptor-2 Signaling Pathway (GO:0036324)	0.0797675	0.659733	6.0827	15.381	SLC31A1;VEGFA
Glucose 6-Phosphate Metabolic Process (GO:0051156)	0.079798	0.659733	2.80869	7.10108	MAP4K2;GNPDA1;HOOK2;SHPK
Leukotriene Biosynthetic Process (GO:0019370)	0.079798	0.659733	2.80869	7.10108	GGT6;MGST3;PLA2G5;GGT1
Long-Chain fatty-acyl-CoA Biosynthetic Process (GO:0035338)	0.079798	0.659733	2.80869	7.10108	ELOVL1;ELOVL5;ACSF3;HACD2
rRNA Transcription (GO:0009303)	0.079798	0.659733	2.80869	7.10108	GTF3A;SPNS1;POLR1E;SIRT7
Regulation of Leukocyte Chemotaxis (GO:0002688)	0.079798	0.659733	2.80869	7.10108	MDK;NINJ1;MTUS1;PTK2B
Positive Regulation of Macroautophagy (GO:0016239)	0.080754	0.666176	1.66153	4.18099	SCOC;SNX18;PRKAA2;BNIP3;TRIM13;WIPI1;NOD2;SLC25A5;SNX7;FBXO7;SLC25A4;SLC6A4
Long-Chain Fatty Acid Transport (GO:0015909)	0.0816876	0.670941	2.40258	6.01812	ABCD4;CPT1A;ABCD3;CPT2;SLC27A2
Purine-Containing Compound Biosynthetic Process (GO:0072522)	0.0816876	0.670941	2.40258	6.01812	MTHFD1;PANK1;PPCS;SHMT1;COASY
Actin Crosslink Formation (GO:0051764)	0.0870735	0.689637	3.4223	8.35385	EPS8;BAIAP2L2;GAS2
Arginine Metabolic Process (GO:0006525)	0.0870735	0.689637	3.4223	8.35385	DDAH1;ASL;ASS1
Aspartate Transmembrane Transport (GO:0015810)	0.0870735	0.689637	3.4223	8.35385	LRRC8B;SLC25A22;SLC25A13
Endocytosis Involved in Viral Entry Into Host Cell (GO:0075509)	0.0870735	0.689637	3.4223	8.35385	PIKFYVE;CTSL;EPS15
Fatty Acid Homeostasis (GO:0055089)	0.0870735	0.689637	3.4223	8.35385	MLXIPL;DGAT2;PRKAA2
Folic Acid Metabolic Process (GO:0046655)	0.0870735	0.689637	3.4223	8.35385	SHMT1;FPGS;SLC19A1
Negative Regulation of Epithelial Cell Apoptotic Process (GO:1904036)	0.0870735	0.689637	3.4223	8.35385	PRKAA2;MDK;PPARA
Negative Regulation of Glycolytic Process (GO:0045820)	0.0870735	0.689637	3.4223	8.35385	TRIM63;PPARA;FBP1
Negative Regulation of Purine Nucleotide Catabolic Process (GO:0033122)	0.0870735	0.689637	3.4223	8.35385	TRIM63;PPARA;FBP1
Pentose-Phosphate Shunt (GO:0006098)	0.0870735	0.689637	3.4223	8.35385	H6PD;SHPK;TALDO1
Pyrimidine Nucleobase Metabolic Process (GO:0006206)	0.0870735	0.689637	3.4223	8.35385	CDA;DPYD;UMPS
Regulation of Establishment of Protein Localization to Mitochondrion (GO:1903747)	0.0870735	0.689637	3.4223	8.35385	DNAJA1;HAX1;MAPT
Regulation of Ferroptosis (GO:0110075)	0.0870735	0.689637	3.4223	8.35385	NQO1;FTH1;DHCR7
Regulation of Lipid Transport (GO:0032368)	0.0870735	0.689637	3.4223	8.35385	SAR1B;NR1H3;PPARA
Regulation of Oxidative Stress-Induced Neuron Intrinsic Apoptotic Signaling Pathway (GO:1903376)	0.0870735	0.689637	3.4223	8.35385	PARK7;PRODH;FBXO7
Regulation of Purine Nucleotide Catabolic Process (GO:0033121)	0.0870735	0.689637	3.4223	8.35385	MAP4K2;PRKAG2;PRKAG3
Response to Nitric Oxide (GO:0071731)	0.0870735	0.689637	3.4223	8.35385	DPEP1;FOXO1;TXN2
Cellular Response to Oxidative Stress (GO:0034599)	0.0872973	0.68996	1.49442	3.64405	NQO1;GPX1;PRKAA2;LRRK2;PRKCD;PARK7;SOD2;FOXO1;ETV5;MSRA;CHCHD2;PRDX5;CCS;ALDH3B1;PEX5;MAPT;PDK2
Monoatomic Anion Transport (GO:0006820)	0.0878452	0.692837	1.87355	4.55682	CLIC5;CLCN6;SLC26A1;SLC17A5;VDAC1;LRRC8B;CLCN2;SLC26A6
DNA-templated DNA Replication (GO:0006261)	0.0889893	0.700396	1.78722	4.3237	SLC25A15;MGME1;HELB;CDC34;WDR18;MCM10;DNA2;SLC19A1;TEFM
Pyridine Nucleotide Catabolic Process (GO:0019364)	0.0902413	0.70877	2.10713	5.06821	MAP4K2;TPI1;GNPDA1;HOOK2;GAPDH;NUDT12
Positive Regulation of Protein Kinase Activity (GO:0045860)	0.0916914	0.718662	1.58401	3.78471	CALCA;XRCC5;LRRK2;PRKCD;CIB1;SRCIN1;RASSF2;ALS2;TRAF4;SPNS1;PTK2B;NOX4;CACUL1
Negative Regulation of Apoptotic Process (GO:0043066)	0.0940297	0.731736	1.22478	2.89556	PRR5;CNTFR;TNFAIP8;ARL6IP1;CIB1;PARK7;PHB2;PIDD1;MDK;DFFA;PRKCD;NME2;ATAD3A;SUPV3L1;ARHGAP10;TMIGD1;HAX1;TMBIM4;PPIF;VDAC1;FXN;CARD14;PRKAA2;HPN;TAF9;LRP2;GLYAT;DLL1;FOXO1;MALT1;HSPD1;PRDX5;PTK2B;HSPA9;PLK3;PRELID1;SIAH2;BNIP3;NR1H4;MERTK;SOD2;MTOR;VEGFA;HIGD2A;KLHL20;SOD1;DNAJA1;DAB2;GCLC;PROC;DNAJA3;CIAPIN1;TPT1;LGMN;LAMTOR5;GRINA
Chaperone Cofactor-Dependent Protein Refolding (GO:0051085)	0.0941882	0.731736	2.28233	5.39191	HSPA9;HSPA8;DNAJB5;ST13;HSPE1
Pigment Biosynthetic Process (GO:0046148)	0.0941882	0.731736	2.28233	5.39191	ALAD;TRPC1;UROS;CPOX;FXN
Positive Regulation of Cilium Assembly (GO:0045724)	0.0941882	0.731736	2.28233	5.39191	CROCC;ZMYND10;KCTD17;RAB11FIP3;SLC6A4
Carbohydrate Catabolic Process (GO:0016052)	0.0947295	0.731736	1.93709	4.56519	MAP4K2;TPI1;GNPDA1;HOOK2;CTBS;GAPDH;DERA
Regulation of Autophagy of Mitochondrion (GO:1903146)	0.0949122	0.731736	2.60792	6.14114	HAX1;VDAC1;PARK7;FBXO7
Transepithelial Transport (GO:0070633)	0.0949122	0.731736	2.60792	6.14114	SLC12A2;ABCC2;SLC26A6;ABCG2
Triglyceride Biosynthetic Process (GO:0019432)	0.0949122	0.731736	2.60792	6.14114	DGAT2;GK;PCK1;LPIN2
Actin Filament Bundle Assembly (GO:0051017)	0.101542	0.760681	2.02898	4.64084	EPS8;BAIAP2L2;DMTN;USH1C;ESPN;PLS1
Cortical Cytoskeleton Organization (GO:0030865)	0.101542	0.760681	2.02898	4.64084	FMNL1;EPB41L3;PPFIA1;PTK2B;KIF21A;RHOBTB1
Organelle Transport Along Microtubule (GO:0072384)	0.105004	0.760681	1.88001	4.23708	RAB1A;UBB;BLOC1S1;MAPT;LRPPRC;SLC6A4;NDEL1
Memory (GO:0007613)	0.105867	0.760681	1.71256	3.84567	ACSS2;ATXN1;RGS14;SYT12;CAMK2N1;MAPT;PLCB1;CPEB3;LGMN
Regulation of Cell Size (GO:0008361)	0.107601	0.760681	2.17352	4.8455	LAMTOR4;MTOR;AMOT;VAV2;LAMTOR5
Reg of Endoplasmic Reticulum Stress-Induced Intrinsic Apoptotic Sgnlng Pway (GO:1902235)	0.107601	0.760681	2.17352	4.8455	LRRK2;PMAIP1;PARK7;RNF183;FCGR2B
Regulation of Fatty Acid Biosynthetic Process (GO:0042304)	0.107601	0.760681	2.17352	4.8455	MLXIPL;CEACAM1;ELOVL5;ERLIN1;NR1H3
Secretory Granule Organization (GO:0033363)	0.107601	0.760681	2.17352	4.8455	BLOC1S1;DTNBP1;HPS4;HPS3;HPS5
NADPH Regeneration (GO:0006740)	0.107888	0.760681	3.04188	6.77322	H6PD;SHPK;DERA
Biogenic Amine Metabolic Process (GO:0006576)	0.107888	0.760681	3.04188	6.77322	SULT1B1;DDC;SLC25A21
Calcium Import Into the Mitochondrion (GO:0036444)	0.107888	0.760681	3.04188	6.77322	HSPA9;MCUR1;VDAC1
Catecholamine Metabolic Process (GO:0006584)	0.107888	0.760681	3.04188	6.77322	DDC;PAH;COMT
Low-Density Lipoprotein Particle Remodeling (GO:0034374)	0.107888	0.760681	3.04188	6.77322	APOA2;PLA2G5;APOB
Mitochondrial Genome Maintenance (GO:0000002)	0.107888	0.760681	3.04188	6.77322	MGME1;SCO2;SLC25A4
Negative Regulation of Cell Cycle Phase Transition (GO:1901988)	0.107888	0.760681	3.04188	6.77322	PROC;SUSD2;APBB2
Negative Regulation of Substrate Adhesion-Dependent Cell Spreading (GO:1900025)	0.107888	0.760681	3.04188	6.77322	DMTN;SPRY4;AP1AR
Negative Regulation of Vascular Permeability (GO:0043116)	0.107888	0.760681	3.04188	6.77322	CEACAM1;DDAH1;VEGFA
Porphyrin-Containing Compound Catabolic Process (GO:0006787)	0.107888	0.760681	3.04188	6.77322	ABCC2;SLCO2B1;BLVRA
Positive Regulation of Ruffle Assembly (GO:1900029)	0.107888	0.760681	3.04188	6.77322	EPS8;DEF8;NDEL1
Protein Insertion Into Mitochondrial Inner Membrane (GO:0045039)	0.107888	0.760681	3.04188	6.77322	NDUFA13;TIMM9;TIMM10
Purine Ribonucleoside Monophosphate Metabolic Process (GO:0009167)	0.107888	0.760681	3.04188	6.77322	AK3;AK4;AMPD2
Regulation of PERK-mediated Unfolded Protein Response (GO:1903897)	0.107888	0.760681	3.04188	6.77322	PPP1R15B;TMEM33;ATAD3A
Regulation of T Cell Differentiation in Thymus (GO:0033081)	0.107888	0.760681	3.04188	6.77322	VNN1;IHH;SOD1
Regulation of Lamellipodium Organization (GO:1902743)	0.107888	0.760681	3.04188	6.77322	VIL1;DMTN;TWF1
DNA Replication Checkpoint Signaling (GO:0000076)	0.111258	0.760681	2.43392	5.34466	CDT1;SLC25A15;HUS1;DNA2
Maturation of 5.8S rRNA Frm Tricistronic rRNA Trnscpt (GO:0000466)	0.111258	0.760681	2.43392	5.34466	EXOSC7;RRS1;UTP20;NOP9
Oxoacid Metabolic Process (GO:0043436)	0.111258	0.760681	2.43392	5.34466	GRHPR;SULT1B1;PPA2;BPNT1
Positive Regulation of Glycolytic Process (GO:0045821)	0.111258	0.760681	2.43392	5.34466	MLXIPL;PRKAA2;SLC4A4;MTOR
Positive Regulation of Purine Nucleotide Catabolic Process (GO:0033123)	0.111258	0.760681	2.43392	5.34466	MLXIPL;PRKAA2;SLC4A4;MTOR
Aldehyde Biosynthetic Process (GO:0046184)	0.111984	0.760681	4.56177	9.98756	TPI1;PNPO
Cellular Response to Lipoteichoic Acid (GO:0071223)	0.111984	0.760681	4.56177	9.98756	NDUFA2;MAPK14
Copper Ion Import (GO:0015677)	0.111984	0.760681	4.56177	9.98756	SLC31A1;STEAP2
Cortical Microtubule Organization (GO:0043622)	0.111984	0.760681	4.56177	9.98756	PPFIA1;KIF21A
Fatty Acid Alpha-Oxidation (GO:0001561)	0.111984	0.760681	4.56177	9.98756	PHYH;SLC27A2
Glucose Mediated Signaling Pathway (GO:0010255)	0.111984	0.760681	4.56177	9.98756	MLXIPL;PDHX
Glycerol Ether Biosynthetic Process (GO:0046504)	0.111984	0.760681	4.56177	9.98756	PEX7;FAR1
Glycerol-3-Phosphate Metabolic Process (GO:0006072)	0.111984	0.760681	4.56177	9.98756	GK5;GPD1
Hemostasis (GO:0007599)	0.111984	0.760681	4.56177	9.98756	GNPDA1;HPS4
Hexose Mediated Signaling (GO:0009757)	0.111984	0.760681	4.56177	9.98756	MLXIPL;PDHX
Intracellular pH Elevation (GO:0051454)	0.111984	0.760681	4.56177	9.98756	SLC26A6;TMEM175
Mitochondrial RNA 3'-End Processing (GO:0000965)	0.111984	0.760681	4.56177	9.98756	SUPV3L1;TRMT10C
Negative Regulation of Catecholamine Secretion (GO:0033604)	0.111984	0.760681	4.56177	9.98756	SYT12;ADRA2B
Negative Regulation of Peptidyl-Threonine Phosphorylation (GO:0010801)	0.111984	0.760681	4.56177	9.98756	DMTN;DGKQ
Nucleoside Salvage (GO:0043174)	0.111984	0.760681	4.56177	9.98756	PGM2;DNPH1
Parallel Actin Filament Bundle Assembly (GO:0030046)	0.111984	0.760681	4.56177	9.98756	USH1C;ESPN
Peptidyl-Methionine Modification (GO:0018206)	0.111984	0.760681	4.56177	9.98756	PDF;APOA2
Positive Regulation of Trophoblast Cell Migration (GO:1901165)	0.111984	0.760681	4.56177	9.98756	C1QBP;VEGFA
Positive Regulation of Type 2 Mitophagy (GO:1905091)	0.111984	0.760681	4.56177	9.98756	HOOK2;VDAC1
Random Inactivation of X Chromosome (GO:0060816)	0.111984	0.760681	4.56177	9.98756	RBM15;PCGF5
Regulation of MDA-5 Signaling Pathway (GO:0039533)	0.111984	0.760681	4.56177	9.98756	TKFC;C1QBP
Regulation of acetyl-CoA Biosynthetic Process From Pyruvate (GO:0010510)	0.111984	0.760681	4.56177	9.98756	TPK1;PDK2
Regulation of Bile Acid Metabolic Process (GO:1904251)	0.111984	0.760681	4.56177	9.98756	NR1H4;FGFR4
Regulation of Cellular Response to Hypoxia (GO:1900037)	0.111984	0.760681	4.56177	9.98756	CHCHD2;DDAH1
Regulation of Cortisol Biosynthetic Process (GO:2000064)	0.111984	0.760681	4.56177	9.98756	H6PD;DGKQ
Regulation of Glial Cell Apoptotic Process (GO:0034350)	0.111984	0.760681	4.56177	9.98756	PRKCD;DLL1
Regulation of Hepatocyte Proliferation (GO:2000345)	0.111984	0.760681	4.56177	9.98756	MDK;HPN
Regulation of Mitochondrial mRNA Stability (GO:0044528)	0.111984	0.760681	4.56177	9.98756	FASTKD5;TBRG4
Regulation of Mitochondrial Transcription (GO:1903108)	0.111984	0.760681	4.56177	9.98756	KANSL3;TEFM
Regulation of Phospholipid Transport (GO:2001138)	0.111984	0.760681	4.56177	9.98756	PRELID1;DBI
Regulation of Response to Nutrient Levels (GO:0032107)	0.111984	0.760681	4.56177	9.98756	PRKAG2;PRKAG3
Regulation of Synaptic Assembly at Neuromuscular Junction (GO:0008582)	0.111984	0.760681	4.56177	9.98756	PDZD11;LIN7A
Response to Increased Oxygen Levels (GO:0036296)	0.111984	0.760681	4.56177	9.98756	ATP6V1G1;ATP6V0D1
Response to Lipoteichoic Acid (GO:0070391)	0.111984	0.760681	4.56177	9.98756	NDUFA2;MAPK14
Thrombopoietin-Mediated Signaling Pathway (GO:0038163)	0.111984	0.760681	4.56177	9.98756	RBM15;THPO
Urea Cycle (GO:0000050)	0.111984	0.760681	4.56177	9.98756	PM20D1;SLC25A15
Vitamin A Metabolic Process (GO:0006776)	0.111984	0.760681	4.56177	9.98756	RBP1;BCO1
Actin Filament Bundle Organization (GO:0061572)	0.113546	0.765773	1.9564	4.25625	EPS8;BAIAP2L2;DMTN;USH1C;ESPN;PLS1
Positive Regulation of Carbohydrate Metabolic Process (GO:0045913)	0.113546	0.765773	1.9564	4.25625	MLXIPL;PRKAA2;PMAIP1;PTH1R;SLC4A4;MTOR
Regulation of Developmental Growth (GO:0048638)	0.113546	0.765773	1.9564	4.25625	PDZD11;LIN7A;PLCB1;DLL1;FGFR3;SOD1
Regulation of Protein Polymerization (GO:0032271)	0.113546	0.765773	1.9564	4.25625	HAX1;COTL1;ARHGAP18;KIF21A;MAPT;PFN3
Protein Metabolic Process (GO:0019538)	0.114594	0.771461	1.17941	2.55503	GALNT11;ISCA1;RNPEPL1;MRPL36;MRPL37;PARK7;IDE;MRPL34;APEH;NAGPA;PEPD;MRPL35;FBXO22;UFSP1;CISD3;CNDP1;CNDP2;CHCHD4;LACTB;DUSP12;MRPL3;CTSL;ANPEP;CHEK2;GGT1;HABP2;CSNK1G3;GLRX5;ADAM11;MRPS18A;MRPS21;MRPS7;UCHL3;RABGGTA;CLPX;RNF123;MRPL51;CDC34;FOLH1;CLPP;BOLA3;MAPT;MRPL18;HPN;MTTP;TMPRSS4;TMPRSS2;DENND3;MRPL12;MRPL13;RNF5;MRPL10;MALT1;HSPD1;APH1A;BPNT1;CTSA;SIAH2;TYSND1;CELA1;UBAC1;GNMT;MSRA;CCS;PIKFYVE;PROC;XPNPEP1;MAN2B1;LGMN;MSRB1
Sterol Metabolic Process (GO:0016125)	0.114937	0.772391	1.67751	3.62909	CYP27A1;NSDHL;OSBPL5;FDX1;ANGPTL3;PRKAG2;APOB;TSKU;SH3D19
Cellular Response to Chemical Stress (GO:0062197)	0.115224	0.772947	1.48751	3.21432	NQO1;GPX1;PRKAA2;LRRK2;PARK7;SOD2;FOXO1;ETV5;MTOR;MSRA;CHCHD2;PRDX5;CCS;ALDH3B1
Blood Vessel Diameter Maintenance (GO:0097746)	0.115852	0.773029	1.82619	3.93626	PER2;PM20D1;SCPEP1;CALCA;GCLC;SERPINF2;ECE1
Regulation of Cellular Component Size (GO:0032535)	0.115852	0.773029	1.82619	3.93626	EPS8;BLOC1S1;PEX11A;LAMTOR4;MTOR;VAV2;LAMTOR5
Ribosome Assembly (GO:0042255)	0.115852	0.773029	1.82619	3.93626	MTERF3;NOA1;C1QBP;MTERF4;RRS1;MRPS2;MRPS7
Regulation of Plasma Membrane Bounded Cell Projection Assembly (GO:0120032)	0.118683	0.790519	1.57004	3.34623	PPP1R16B;ATG3;TBC1D1;DMTN;TBC1D13;TWF1;RAB17;EVI5;RAB11FIP3;TBC1D10A;TBC1D22B
Phosphorylation (GO:0016310)	0.120296	0.79985	1.25731	2.66274	DGKG;CALCA;GMFB;DGKD;PRKAA2;LRRK2;MAST2;WNK4;TESK2;PRKCZ;LIPE;FGGY;TKFC;IRAK2;CHEK2;FASTK;STK38L;PTK2B;FNIP2;NADK;MAPK4;PLK3;MAP4K2;GLYCTK;PRKCD;LMTK2;MERTK;DGKZ;SRPK1;SNRK;TEC;ADM2;DGKQ;SHPK;TRIB2;DGKH
Maturation of SSU-rRNA Frm Tricistronic rRNA Trnscpt (GO:0000462)	0.121887	0.809003	2.07461	4.36636	RRS1;TSR1;UTP20;NOL10;NOP9
Protein Homotetramerization (GO:0051289)	0.12442	0.824363	1.64387	3.42598	SHMT2;KCNJ12;SHMT1;ACOT13;TK1;SOD2;UPB1;ALDH9A1;GNMT
Regulation of Lipid Metabolic Process (GO:0019216)	0.1264	0.830414	1.69889	3.51382	LACTB;RORC;PRKAG2;CIDEB;HNF1A;PPARA;PCK1;FGFR4
Response to Glucose (GO:0009749)	0.1264	0.830414	1.69889	3.51382	GYS2;MAP4K2;PRKAA2;APOA2;LPL;HNF1A;PCK1;KHK
Bicarbonate Transport (GO:0015701)	0.128753	0.830414	2.28168	4.67712	CYB5RL;SLC4A4;CFTR;SLC26A6
Cellular Response to Fatty Acid (GO:0071398)	0.128753	0.830414	2.28168	4.67712	DGAT2;PRKCD;NR1H4;LPL
Leukotriene Metabolic Process (GO:0006691)	0.128753	0.830414	2.28168	4.67712	MGST3;PLA2G5;ABCC10;GGT1
Aminoglycan Catabolic Process (GO:0006026)	0.130399	0.830414	2.73754	5.57679	HYAL2;GUSB;CTBS
Cochlea Morphogenesis (GO:0090103)	0.130399	0.830414	2.73754	5.57679	HPN;NECTIN3;NECTIN1
Fatty Acid Elongation (GO:0030497)	0.130399	0.830414	2.73754	5.57679	ELOVL1;ELOVL5;HACD2
Intrinsic Apoptotic Signaling Pathway in Response to Oxidative Stress (GO:0008631)	0.130399	0.830414	2.73754	5.57679	PRKCD;PRODH;UACA
Mature B Cell Differentiation Involved in Immune Response (GO:0002313)	0.130399	0.830414	2.73754	5.57679	PTK2B;FCGR2B;DLL1
Mitochondrial Electron Transport, Cytochrome C to Oxygen (GO:0006123)	0.130399	0.830414	2.73754	5.57679	CYCS;COX5A;COX6A2
Mitochondrial Fission (GO:0000266)	0.130399	0.830414	2.73754	5.57679	MTFP1;MTFR1;MTFR1L
Mitotic DNA Integrity Checkpoint Signaling (GO:0044774)	0.130399	0.830414	2.73754	5.57679	SLC25A15;CHEK2;HUS1
Negative Regulation of Ras Protein Signal Transduction (GO:0046580)	0.130399	0.830414	2.73754	5.57679	SPRY4;LZTR1;FBP1
Positive Regulation of Fatty Acid Biosynthetic Process (GO:0045723)	0.130399	0.830414	2.73754	5.57679	MLXIPL;ELOVL5;NR1H3
+ Reg of Insulin Secretion Inv in Cellular Resp to Glucose Stimulus (GO:0035774)	0.130399	0.830414	2.73754	5.57679	PLA2G6;C2CD2L;CFTR
Programmed Necrotic Cell Death (GO:0097300)	0.130399	0.830414	2.73754	5.57679	ATG9A;NINJ1;PPIF
Protein Import Into Peroxisome Matrix (GO:0016558)	0.130399	0.830414	2.73754	5.57679	PEX16;PEX7;PEX5
Pseudouridine Synthesis (GO:0001522)	0.130399	0.830414	2.73754	5.57679	PUS1;RPUSD2;RPUSD3
Regulation of ERBB Signaling Pathway (GO:1901184)	0.130399	0.830414	2.73754	5.57679	RHBDF1;CEACAM1;LGMN
Regulation of Carbohydrate Catabolic Process (GO:0043470)	0.130399	0.830414	2.73754	5.57679	MAP4K2;PRKAG2;PRKAG3
Regulation of Protein Autophosphorylation (GO:0031952)	0.130399	0.830414	2.73754	5.57679	ERRFI1;RASSF2;VEGFA
Response to Nerve Growth Factor (GO:1990089)	0.130399	0.830414	2.73754	5.57679	EHD1;CIB1;MAPT
Phosphatidylcholine Metabolic Process (GO:0046470)	0.134308	0.852423	1.61155	3.23538	SLC44A4;PCYT1A;TMEM86B;ABHD3;APOA2;NR1H3;DBI;PLA2G5;PLA2G6
Response to Type II Interferon (GO:0034341)	0.134308	0.852423	1.61155	3.23538	CYP27B1;SLC22A5;KYNU;DNAJA3;SIRPA;IRF8;GAPDH;SLC26A6;CXCL16
Positive Regulation of Metabolic Process (GO:0009893)	0.136532	0.853682	1.35663	2.70132	PRELID1;DCXR;PARK7;KSR2;MAPK14;DHRS4;VEGFA;PER2;CHCHD2;GATM;PROC;CPT2;GRB10;SIRPA;ALPL;HADH;PPARGC1B;TMEM106A;DECR1
ADP Catabolic Process (GO:0046032)	0.137002	0.853682	1.9843	3.94432	MAP4K2;TPI1;GNPDA1;HOOK2;GAPDH
Glycolytic Process (GO:0006096)	0.137002	0.853682	1.9843	3.94432	MAP4K2;TPI1;GNPDA1;HOOK2;GAPDH
Inner Ear Morphogenesis (GO:0042472)	0.137002	0.853682	1.9843	3.94432	HPN;USH1C;TTC39C;NECTIN3;NECTIN1
Phospholipid Biosynthetic Process (GO:0008654)	0.137002	0.853682	1.9843	3.94432	NUS1;PCYT2;DOLPP1;FITM1;FAR1
Phospholipid Catabolic Process (GO:0009395)	0.137002	0.853682	1.9843	3.94432	SMPD2;PRDX5;APOA2;ANGPTL3;ENPP6
Positive Regulation of ATP Metabolic Process (GO:1903580)	0.137002	0.853682	1.9843	3.94432	MLXIPL;PRKAA2;PPARA;SLC4A4;MTOR
Primary Neural Tube Formation (GO:0014020)	0.137002	0.853682	1.9843	3.94432	MTHFD1;DEAF1;LMO4;MTHFR;LRP2
Regulation of Mitophagy (GO:1901524)	0.137002	0.853682	1.9843	3.94432	NOD2;SLC25A5;FBXO7;SLC25A4;SLC6A4
Regulation of Monoatomic Ion Transport (GO:0043269)	0.137002	0.853682	1.9843	3.94432	CLDN10;KCNJ12;KCNJ15;KCNJ16;PDZK1
Regulation of Toll-Like Receptor 4 Signaling Pathway (GO:0034143)	0.137002	0.853682	1.9843	3.94432	ZNRF1;NDUFA2;NINJ1;WDFY1;NR1H3
Positive Regulation of Reactive Oxygen Species Metabolic Process (GO:2000379)	0.137223	0.853682	1.66019	3.29738	DCXR;PRKCD;SIRPA;PARK7;MAPT;MAPK14;DHRS4;SOD1
Lysosome Organization (GO:0007040)	0.139206	0.863652	1.72729	3.40587	HOOK2;HOOK1;LRRK2;HPS4;MYO7A;NAGPA;TMEM175
Carboxylic Acid Metabolic Process (GO:0019752)	0.139567	0.863652	1.82577	3.59533	FN3K;GRHPR;AS3MT;GLYAT;PCK1;ACOT4
Lytic Vacuole Organization (GO:0080171)	0.139567	0.863652	1.82577	3.59533	HOOK2;HOOK1;LRRK2;HPS4;MYO7A;NAGPA
Autophagy of Mitochondrion (GO:0000422)	0.14459	0.863652	1.58047	3.05639	ATG3;BNIP3;ATG9A;WIPI1;SNX7;ARHGAP26;PHB2;FBXO7;NIPSNAP1
Notch Receptor Processing (GO:0007220)	0.146824	0.863652	3.64922	7.00109	APH1A;GALNT11
TORC2 Signaling (GO:0038203)	0.146824	0.863652	3.64922	7.00109	PRR5;MTOR
UV Protection (GO:0009650)	0.146824	0.863652	3.64922	7.00109	GPX1;GLYAT
Amine Transport (GO:0015837)	0.146824	0.863652	3.64922	7.00109	SLC22A2;SLC18A1
Amino-Acid Betaine Transport (GO:0015838)	0.146824	0.863652	3.64922	7.00109	SLC22A4;SLC22A5
Aspartate Family Amino Acid Biosynthetic Process (GO:0009067)	0.146824	0.863652	3.64922	7.00109	MTHFD1;MTHFR
Cellular Response to Nitric Oxide (GO:0071732)	0.146824	0.863652	3.64922	7.00109	DPEP1;FOXO1
Cellular Response to Reactive Nitrogen Species (GO:1902170)	0.146824	0.863652	3.64922	7.00109	DPEP1;FOXO1
cyclic-GMP-AMP Transmembrane Import Across Plasma Membrane (GO:0140361)	0.146824	0.863652	3.64922	7.00109	LRRC8B;SLC19A1
Dense Core Granule Cytoskeletal Transport (GO:0099519)	0.146824	0.863652	3.64922	7.00109	KIF5A;TANC2
Establishment of Mitochondrion Localization, Microtubule-Mediated (GO:0034643)	0.146824	0.863652	3.64922	7.00109	UBB;LRPPRC
Fructose Transmembrane Transport (GO:0015755)	0.146824	0.863652	3.64922	7.00109	SLC2A9;SLC2A2
Hexose Catabolic Process (GO:0019320)	0.146824	0.863652	3.64922	7.00109	MAP4K2;GLB1L
Host-Mediated Regulation of Intestinal Microbiota Composition (GO:0048874)	0.146824	0.863652	3.64922	7.00109	LRRC19;NOD2
Maintenance of Lens Transparency (GO:0036438)	0.146824	0.863652	3.64922	7.00109	MIPEP;APBB2
Malate Metabolic Process (GO:0006108)	0.146824	0.863652	3.64922	7.00109	MDH1;MDH2
Negative Regulation of Glial Cell Apoptotic Process (GO:0034351)	0.146824	0.863652	3.64922	7.00109	PRKCD;DLL1
+ Reg of Endoplasmic Reticulum Stress-Induced Intrinsic Apoptotic Sgnlng Pway (GO:1902237)	0.146824	0.863652	3.64922	7.00109	PMAIP1;RNF183
Positive Regulation of Lymphocyte Apoptotic Process (GO:0070230)	0.146824	0.863652	3.64922	7.00109	PRELID1;FNIP1
Purine Nucleotide Catabolic Process (GO:0006195)	0.146824	0.863652	3.64922	7.00109	HINT1;NUDT12
Pyrimidine Ribonucleotide Biosynthetic Process (GO:0009220)	0.146824	0.863652	3.64922	7.00109	CMPK1;UMPS
Pyrimidine-Containing Compound Catabolic Process (GO:0072529)	0.146824	0.863652	3.64922	7.00109	DPYD;UPB1
Regulation of Chaperone-Mediated Autophagy (GO:1904714)	0.146824	0.863652	3.64922	7.00109	CTSA;PLK3
Regulation of Dopamine Receptor Signaling Pathway (GO:0060159)	0.146824	0.863652	3.64922	7.00109	LRRK2;DTNBP1
Regulation of Mammary Gland Epithelial Cell Proliferation (GO:0033599)	0.146824	0.863652	3.64922	7.00109	GPX1;DEAF1
Regulation of Neuromuscular Junction Development (GO:1904396)	0.146824	0.863652	3.64922	7.00109	PDZD11;LIN7A
Regulation of Type 2 Mitophagy (GO:1905089)	0.146824	0.863652	3.64922	7.00109	HOOK2;VDAC1
Response to Hydroperoxide (GO:0033194)	0.146824	0.863652	3.64922	7.00109	GPX3;PRKCD
Sulfur Amino Acid Transport (GO:0000101)	0.146824	0.863652	3.64922	7.00109	SLC7A9;SLC3A2
Urea Metabolic Process (GO:0019627)	0.146824	0.863652	3.64922	7.00109	PM20D1;SLC25A15
Regulation of Systemic Arterial Blood Pressure (GO:0003073)	0.147302	0.863652	2.14734	4.11274	CALCA;DDAH1;ADM2;ADM
Regulation of Vacuole Organization (GO:0044088)	0.147302	0.863652	2.14734	4.11274	PIKFYVE;CHEK2;RNF186;MTOR
Vasodilation (GO:0042311)	0.147302	0.863652	2.14734	4.11274	PM20D1;CALCA;SOD2;SOD1
Sensory Perception of Sound (GO:0007605)	0.150951	0.883675	1.43069	2.70515	CLIC5;TIMM9;COL11A2;HPN;MYO7B;USH1C;MYO7A;LRP2;TIMM10;SOD1;ATP6V0A4;CRYM;ALDH7A1
Negative Regulation of Protein Localization to Membrane (GO:1905476)	0.152895	0.885839	1.90152	3.57106	RSC1A1;DAB2;DMTN;WNK4;PPFIA1
Tube Closure (GO:0060606)	0.152895	0.885839	1.90152	3.57106	MTHFD1;DEAF1;LMO4;MTHFR;LRP2
Vascular Endothelial Growth Factor Receptor Signaling Pathway (GO:0048010)	0.152895	0.885839	1.90152	3.57106	SLC31A1;PTK2B;MAPK14;VAV2;VEGFA
Melanosome Organization (GO:0032438)	0.153526	0.885839	1.76678	3.31074	PIKFYVE;BLOC1S1;DTNBP1;HPS4;HPS3;HPS5
Endoderm Development (GO:0007492)	0.154376	0.885839	2.48853	4.64949	DUSP4;DUSP12;LHX1
Eye Photoreceptor Cell Differentiation (GO:0001754)	0.154376	0.885839	2.48853	4.64949	MYO7A;PPP2R3A;VEGFA
Mitochondrion Distribution (GO:0048311)	0.154376	0.885839	2.48853	4.64949	CLUH;LRRK2;MAPT
Monosaccharide Transmembrane Transport (GO:0015749)	0.154376	0.885839	2.48853	4.64949	SLC2A9;SLC5A9;SLC5A2
Negative Regulation of ATP Metabolic Process (GO:1903579)	0.154376	0.885839	2.48853	4.64949	TRIM63;PPARA;FBP1
Negative Regulation of Peptidyl-Tyrosine Phosphorylation (GO:0050732)	0.154376	0.885839	2.48853	4.64949	DMTN;HYAL2;SRCIN1
Negative Regulation of Protein Tyrosine Kinase Activity (GO:0061099)	0.154376	0.885839	2.48853	4.64949	ERRFI1;HYAL2;SRCIN1
Regulation of Endocytic Recycling (GO:2001135)	0.154376	0.885839	2.48853	4.64949	EHD1;MTMR4;RAB11FIP3
Regulation of Mitochondrial Fusion (GO:0010635)	0.154376	0.885839	2.48853	4.64949	MTCH2;BNIP3;ZDHHC6
Regulation of Signal Transduction by P53 Class Mediator (GO:1901796)	0.160201	0.916572	1.58783	2.90784	PLK3;MLXIPL;CHEK2;RRS1;KMT5A;RPF2;MTOR;MAP2K6
Regulation of Actin Filament Polymerization (GO:0030833)	0.160218	0.916572	1.497	2.74133	BAIAP2L2;HAX1;PRKCD;LMOD1;COTL1;ARHGAP18;TWF1;PTK2B;ASB2;PFN3
Protein Processing (GO:0016485)	0.162242	0.926747	1.37026	2.49204	MYRF;TMPRSS4;TYSND1;TMPRSS2;ECE1;PCSK5;APH1A;PIDD1;CTSL;MEP1A;DDI2;C1RL;GGT1;FXN;LGMN
D-glucose Transmembrane Transport (GO:1904659)	0.166806	0.937194	2.02793	3.63188	SLC2A9;SLC2A2;HNF1A;SLC5A2
Androgen Metabolic Process (GO:0008209)	0.166806	0.937194	2.02793	3.63188	SRD5A2;AKR1D1;HSD17B4;HSD17B7
Hexose Transmembrane Transport (GO:0008645)	0.166806	0.937194	2.02793	3.63188	SLC2A9;SLC5A9;SLC2A2;SLC5A2
Negative Regulation of Myeloid Cell Differentiation (GO:0045638)	0.166806	0.937194	2.02793	3.63188	HSPA9;MAFB;PTK2B;CIB1
Neuron Apoptotic Process (GO:0051402)	0.166806	0.937194	2.02793	3.63188	FAM162A;BNIP3;BID;GAPDH
Nitric Oxide Metabolic Process (GO:0046209)	0.166806	0.937194	2.02793	3.63188	CYB5B;PM20D1;NQO1;DDAH1
Nucleophagy (GO:0044804)	0.166806	0.937194	2.02793	3.63188	ATG3;ATG9A;WIPI1;SNX7
Receptor Metabolic Process (GO:0043112)	0.166806	0.937194	2.02793	3.63188	SNX16;SNX25;LMTK2;LGMN
Regulation of Biosynthetic Process (GO:0009889)	0.166806	0.937194	2.02793	3.63188	GCHFR;PIKFYVE;SIRPA;PCK1
Regulation of Steroid Metabolic Process (GO:0019218)	0.166806	0.937194	2.02793	3.63188	EPHX2;DGKQ;NR1H4;RORC
Renal Absorption (GO:0070293)	0.166806	0.937194	2.02793	3.63188	HYAL2;WNK4;HNF1A;SLC5A2
COPII-coated Vesicle Budding (GO:0090114)	0.168073	0.94291	1.71147	3.05217	RAB1A;SEC13;SEC24A;SAR1B;PREB;SEC23B
Cellular Response to Acid Chemical (GO:0071229)	0.16951	0.945346	1.82535	3.23972	CPEB3;LAMTOR4;MTOR;VEGFA;LAMTOR5
Clathrin-Dependent Endocytosis (GO:0072583)	0.16951	0.945346	1.82535	3.23972	DNAJC6;CLTB;PIP5K1C;AP2A2;DLL1
Neural Tube Closure (GO:0001843)	0.16951	0.945346	1.82535	3.23972	MTHFD1;DEAF1;LMO4;MTHFR;LRP2
Positive Regulation of Catalytic Activity (GO:0043085)	0.16951	0.945346	1.82535	3.23972	MSH3;CIB1;MAPK14;FGFR4;FXN
Positive Regulation of Protein Phosphorylation (GO:0001934)	0.175787	0.948737	1.27925	2.22396	XRCC5;IL15;LRRK2;PELI2;CIB1;PARK7;TXN2;VEGFA;RASSF2;PDZD2;THPO;ALS2;TRAF4;DGKQ;SPNS1;PTK2B;FAM20A;FNIP1;CARD14;CACUL1;FNIP2
Positive Regulation of Pattern Recognition Receptor Signaling Pathway (GO:0062208)	0.17808	0.948737	1.59747	2.75648	ZNRF1;ZDHHC9;NDUFA2;NINJ1;WDFY1;NR1H3;SLC19A1
3'-Phosphoadenosine 5'-Phosphosulfate Metabolic Process (GO:0050427)	0.179585	0.948737	2.28103	3.91677	SULT1B1;BPNT1;PAPSS2
Amyloid-Beta Metabolic Process (GO:0050435)	0.179585	0.948737	2.28103	3.91677	APH1A;IDE;APEH
Negative Regulation of Establishment of Protein Localization (GO:1904950)	0.179585	0.948737	2.28103	3.91677	DNAJA1;DMTN;MAPT
Negative Regulation of Gluconeogenesis (GO:0045721)	0.179585	0.948737	2.28103	3.91677	MAP4K2;C1QTNF3;PGP
Negative Regulation of Macrophage Activation (GO:0043031)	0.179585	0.948737	2.28103	3.91677	SYT12;NR1H3;FCGR2B
Negative Regulation of Phagocytosis (GO:0050765)	0.179585	0.948737	2.28103	3.91677	SYT12;SIRPA;FCGR2B
Regulation of ATP Metabolic Process (GO:1903578)	0.179585	0.948737	2.28103	3.91677	MAP4K2;PRKAG2;PRKAG3
Regulation of Carbohydrate Metabolic Process (GO:0006109)	0.179585	0.948737	2.28103	3.91677	RORC;MLYCD;PDK2
Regulation of Cellular Response to Heat (GO:1900034)	0.179585	0.948737	2.28103	3.91677	DNAJC2;MAPT;MTOR
Regulation of Execution Phase of Apoptosis (GO:1900117)	0.179585	0.948737	2.28103	3.91677	DFFA;NDUFA13;HSPD1
Regulation of Response to Endoplasmic Reticulum Stress (GO:1905897)	0.179585	0.948737	2.28103	3.91677	NR1H3;AQP11;FCGR2B
Establishment of Protein Localization to Membrane (GO:0090150)	0.181438	0.948737	1.44931	2.47374	PEX16;ATG3;GRIN3B;PIKFYVE;ZDHHC9;PEX5;ZDHHC6;AQP11;BID;NECTIN3
Fatty Acid Transport (GO:0015908)	0.18317	0.948737	1.65952	2.81677	FABP1;SLC22A6;SLC22A2;SLC22A1;RBP1;SLC22A8
Positive Regulation of Intrinsic Apoptotic Signaling Pathway (GO:2001244)	0.18317	0.948737	1.65952	2.81677	VNN1;UBB;PMAIP1;RNF183;BID;SOD1
UDP-N-acetylglucosamine Biosynthetic Process (GO:0006048)	0.183456	0.948737	3.04084	5.1566	GNPDA1;UAP1L1
Aromatic Amino Acid Transport (GO:0015801)	0.183456	0.948737	3.04084	5.1566	SLC7A8;SLC3A2
Auditory Receptor Cell Stereocilium Organization (GO:0060088)	0.183456	0.948737	3.04084	5.1566	PLS1;SOD1
Bone Resorption (GO:0045453)	0.183456	0.948737	3.04084	5.1566	ACP5;PTK2B
Choline Transport (GO:0015871)	0.183456	0.948737	3.04084	5.1566	SLC44A4;SLC22A2
Chondroitin Sulfate Proteoglycan Biosynthetic Process (GO:0050650)	0.183456	0.948737	3.04084	5.1566	B3GAT2;XYLT1
Chondroitin Sulfate Proteoglycan Metabolic Process (GO:0050654)	0.183456	0.948737	3.04084	5.1566	B3GAT2;XYLT1
Ethanol Catabolic Process (GO:0006068)	0.183456	0.948737	3.04084	5.1566	SULT1B1;ACSS2
Ethanol Metabolic Process (GO:0006067)	0.183456	0.948737	3.04084	5.1566	SULT1B1;ACSS2
Galactose Catabolic Process (GO:0019388)	0.183456	0.948737	3.04084	5.1566	GLB1L;GALM
Guanine Nucleotide Transmembrane Transport (GO:1903790)	0.183456	0.948737	3.04084	5.1566	LRRC8B;SLC19A1
Inner Ear Receptor Cell Development (GO:0060119)	0.183456	0.948737	3.04084	5.1566	USH1C;TSKU
Intracellular Triglyceride Homeostasis (GO:0035356)	0.183456	0.948737	3.04084	5.1566	DGAT2;NR1H4
Isoprenoid Biosynthetic Process (GO:0008299)	0.183456	0.948737	3.04084	5.1566	MVD;PDSS1
Mitochondrial DNA Replication (GO:0006264)	0.183456	0.948737	3.04084	5.1566	MGME1;TEFM
Negative Regulation of Ferroptosis (GO:0110076)	0.183456	0.948737	3.04084	5.1566	NQO1;FTH1
Negative Regulation of Leukocyte Degranulation (GO:0043301)	0.183456	0.948737	3.04084	5.1566	CEACAM1;FCGR2B
- Reg of Oxidative Stress-Induced Neuron Intrinsic Apoptotic Sgnlng Pway (GO:1903377)	0.183456	0.948737	3.04084	5.1566	PARK7;FBXO7
Negative Regulation of Production of Molecular Mediator of Immune Response (GO:0002701)	0.183456	0.948737	3.04084	5.1566	APOA2;FCGR2B
Peroxisome Proliferator Activated Receptor Signaling Pathway (GO:0035357)	0.183456	0.948737	3.04084	5.1566	RXRA;PPARA
+ Reg of Blood Vessel Endothelial Cell Proliferation Inv in Sprouting Angiogenesis (GO:1903589)	0.183456	0.948737	3.04084	5.1566	PPP1R16B;VEGFA
Positive Regulation of Myoblast Fusion (GO:1901741)	0.183456	0.948737	3.04084	5.1566	EHD1;MAPK14
Positive Regulation of Transporter Activity (GO:0032411)	0.183456	0.948737	3.04084	5.1566	RXRA;PDZK1
Positive Regulation of Vascular Associated Smooth Muscle Cell Migration (GO:1904754)	0.183456	0.948737	3.04084	5.1566	DOCK4;IGFBP5
Protein Localization to Perinuclear Region of Cytoplasm (GO:1905719)	0.183456	0.948737	3.04084	5.1566	HOOK2;HOOK1
Protein Targeting to Peroxisome (GO:0006625)	0.183456	0.948737	3.04084	5.1566	PEX16;PEX5
Pyrimidine Nucleotide-Sugar Transmembrane Transport (GO:0090481)	0.183456	0.948737	3.04084	5.1566	SLC35D1;SLC35C2
Regulation of Dendritic Cell Antigen Processing and Presentation (GO:0002604)	0.183456	0.948737	3.04084	5.1566	NOD2;FCGR2B
Regulation of Fertilization (GO:0080154)	0.183456	0.948737	3.04084	5.1566	CFAP69;PLCB1
Regulation of Phospholipase Activity (GO:0010517)	0.183456	0.948737	3.04084	5.1566	PLA2G5;FGFR3
Regulation of Tumor Necrosis Factor Superfamily Cytokine Production (GO:1903555)	0.183456	0.948737	3.04084	5.1566	SIRPA;PARK7
Regulation of Urine Volume (GO:0035809)	0.183456	0.948737	3.04084	5.1566	HYAL2;ADM
Response to Leptin (GO:0044321)	0.183456	0.948737	3.04084	5.1566	MAP4K2;LRP2
Response to Thyroid Hormone (GO:0097066)	0.183456	0.948737	3.04084	5.1566	CTSL;HPN
Response to Vitamin D (GO:0033280)	0.183456	0.948737	3.04084	5.1566	CYP27B1;CYP24A1
Small Molecule Biosynthetic Process (GO:0044283)	0.183456	0.948737	3.04084	5.1566	HMGCL;HMGCS2
Taurine Metabolic Process (GO:0019530)	0.183456	0.948737	3.04084	5.1566	PTER;FMO1
Protein Targeting (GO:0006605)	0.186516	0.956081	1.30496	2.19134	DNAJC19;PEX16;ATG3;TIMM9;HPS4;ZDHHC6;TIMM23;TIMM10;TOMM20;PIKFYVE;PDZD2;ZDHHC9;PEX5;TIMM17A;AQP11;FBXO7;TOMM5
Intracellular pH Reduction (GO:0051452)	0.186789	0.956081	1.75505	2.94458	DMXL1;ATP6V1B2;ATP6V0A4;ATP6V0D1;ATP6V0C
Regulation of Macrophage Activation (GO:0043030)	0.186789	0.956081	1.75505	2.94458	SHPK;NR1H3;FCGR2B;GPR137B;HSPD1
Vacuolar Acidification (GO:0007035)	0.186789	0.956081	1.75505	2.94458	DMXL1;ATP6V1B2;ATP6V0A4;ATP6V0D1;ATP6V0C
Carbohydrate Derivative Catabolic Process (GO:1901136)	0.187159	0.956081	1.92109	3.21937	FUCA1;NGLY1;GALM;DERA
Phosphatidylinositol-Mediated Signaling (GO:0048015)	0.187159	0.956081	1.92109	3.21937	PI4KA;PIK3C2G;PIK3C2A;PLCB1
Positive Regulation of Amide Metabolic Process (GO:0034250)	0.187159	0.956081	1.92109	3.21937	PRKCD;GSAP;PLA2G6;SIRT3
Prostanoid Metabolic Process (GO:0006692)	0.187159	0.956081	1.92109	3.21937	PTGES2;MGST3;PTGDS;PTGR2
Skin Epidermis Development (GO:0098773)	0.187159	0.956081	1.92109	3.21937	RCAN1;CYSRT1;STMN1;DLL1
Fat Cell Differentiation (GO:0045444)	0.18943	0.965069	1.46725	2.44112	PER2;C1QTNF3;MAFB;WNT5B;TMEM120A;FITM1;METRNL;OSBPL11;FOXO1
Glycerophospholipid Metabolic Process (GO:0006650)	0.18943	0.965069	1.46725	2.44112	PRDX5;ABHD3;PGP;FAR1;PLA2G5;ENPP6;PLCB1;PLA2G6;DGKH
Mitophagy (GO:0000423)	0.191965	0.976665	1.55843	2.57209	BNIP3;ATG9A;TIMM23;SNX7;ARHGAP26;PHB2;NIPSNAP1
Sphingolipid Biosynthetic Process (GO:0030148)	0.194489	0.988174	1.39497	2.2841	SMPD2;ELOVL1;B3GALNT1;MECR;SPTLC3;ELOVL5;FUT9;ST8SIA1;DEGS1;HACD2;ABCG2
Glucose Homeostasis (GO:0042593)	0.19566	0.99145	1.36969	2.23449	MAP4K2;MLXIPL;PRKAA2;HOOK2;ASPSCR1;PARK7;HNF1A;SLC37A4;PCK1;FGFR4;PDK2;FOXO1
Sensory Perception of Mechanical Stimulus (GO:0050954)	0.19566	0.99145	1.36969	2.23449	CLIC5;TIMM9;COL11A2;MYO7B;USH1C;ATP6V0A4;MYO7A;LRP2;TIMM10;CRYM;ALDH7A1;SOD1
G2/M Transition of Mitotic Cell Cycle (GO:0000086)	0.198777	0.999994	1.61062	2.60207	PLK3;WEE1;CHEK2;USH1C;PLCB1;CDC25A
Positive Regulation of Lipid Biosynthetic Process (GO:0046889)	0.198777	0.999994	1.61062	2.60207	MLXIPL;ELOVL5;NR1H3;PCK1;PPARA;MTOR
Regulation of Stress Fiber Assembly (GO:0051492)	0.203864	0.999994	1.40456	2.23367	SYNPO2L;STMN1;SERPINF2;PPFIA1;RHPN1;ARHGEF10L;RHOC;EPHA1;CGNL1;AMOT
Regulation of Protein Catabolic Process (GO:0042176)	0.203998	0.999994	1.29318	2.0557	CTSA;RHBDF1;NQO1;NDUFA13;GPX1;IDE;PPP2R3A;FOXO1;PDZD2;PROC;UBB;CHEK2;WDR91;ASB9;SLC25A21;CHMP6
TOR Signaling (GO:0031929)	0.204668	0.999994	1.68996	2.68089	PRR5;LAMTOR4;RHEBL1;MTOR;LAMTOR5
Regulation of Macrophage Derived Foam Cell Differentiation (GO:0010743)	0.204668	0.999994	1.68996	2.68089	LPL;NR1H3;PLA2G5;APOB;PPARA
D-glucose Import (GO:0046323)	0.2058	0.999994	2.10545	3.3284	SLC2A9;SLC2A2;HNF1A
Establishment of Protein Localization to Peroxisome (GO:0072663)	0.2058	0.999994	2.10545	3.3284	PEX16;PEX7;PEX5
Mitochondrion Transport Along Microtubule (GO:0047497)	0.2058	0.999994	2.10545	3.3284	UBB;MAPT;LRPPRC
Negative Regulation of Interleukin-10 Production (GO:0032693)	0.2058	0.999994	2.10545	3.3284	FCGR2B;DLL1;TRIB2
Phagosome Maturation (GO:0090382)	0.2058	0.999994	2.10545	3.3284	PIKFYVE;MREG;MTMR4
Positive Regulation of DNA Damage Response, Signal Transduction by P53 Class Mediator (GO:0043517)	0.2058	0.999994	2.10545	3.3284	SPRED2;PMAIP1;EEF1E1
Positive Regulation of Superoxide Anion Generation (GO:0032930)	0.2058	0.999994	2.10545	3.3284	PRKCD;MAPT;SOD1
Regulation of Superoxide Anion Generation (GO:0032928)	0.2058	0.999994	2.10545	3.3284	PRKCD;MAPT;SOD1
Spermatid Nucleus Differentiation (GO:0007289)	0.2058	0.999994	2.10545	3.3284	PSME4;AGFG2;SRPK1
Triglyceride Catabolic Process (GO:0019433)	0.2058	0.999994	2.10545	3.3284	PM20D1;LIPE;LPL
Negative Regulation of Protein Localization to Cell Periphery (GO:1904376)	0.208253	0.999994	1.82494	2.86333	RSC1A1;DAB2;WNK4;PPFIA1
Negative Regulation of Stress Fiber Assembly (GO:0051497)	0.208253	0.999994	1.82494	2.86333	STMN1;PPFIA1;RHPN1;CGNL1
Positive Regulation of Morphogenesis of an Epithelium (GO:1905332)	0.208253	0.999994	1.82494	2.86333	WNT5B;MDK;LHX1;VEGFA
Regulation of Cholesterol Transport (GO:0032374)	0.208253	0.999994	1.82494	2.86333	NUS1;OSBPL6;APOA2;NR1H3
Vesicle Transport Along Microtubule (GO:0047496)	0.208253	0.999994	1.82494	2.86333	RAB1A;KIF5A;SLC6A4;NDEL1
Response to Molecule of Bacterial Origin (GO:0002237)	0.213867	0.999994	1.4165	2.18481	C4B;PM20D1;CYP27B1;SRR;NR1I2;PALM3;NDUFA2;LIAS;FCGR2B
Positive Regulation of Insulin Secretion (GO:0032024)	0.214852	0.999994	1.56451	2.40592	MAP4K2;PDHX;PLA2G6;TM7SF3;C2CD2L;CFTR
Protein Maturation (GO:0051604)	0.215956	0.999994	1.24851	1.91356	ISCA1;GLRX5;TMPRSS4;TYSND1;ECE1;PCSK5;UFSP1;CISD3;UBAC1;HSPD1;CHCHD4;GCSH;APH1A;RNF123;CCS;PIKFYVE;BOLA3;DDI2;LGMN
Long-Chain Fatty Acid Metabolic Process (GO:0001676)	0.216229	0.999994	1.35712	2.07831	FADS2;ELOVL1;CPT1A;ABCD3;GPX1;CPT2;ELOVL5;ACAD9;CYP2E1;SLC27A2;ACOT4
Lipid Modification (GO:0030258)	0.220955	0.999994	1.48577	2.24322	DGKG;DGKD;DGKQ;EPHX2;CYP2E1;DGKZ;DGKH
Negative Regulation of ERK1 and ERK2 Cascade (GO:0070373)	0.220955	0.999994	1.48577	2.24322	DUSP4;SPRED2;PDZD2;RGS14;SPRY4;SIRPA;DUSP6
IMP Metabolic Process (GO:0046040)	0.221185	0.999994	2.60629	3.93226	AMPD2;XDH
L-arginine Transmembrane Transport (GO:1903826)	0.221185	0.999994	2.60629	3.93226	SLC25A15;SLC7A7
L-fucose Catabolic Process (GO:0042355)	0.221185	0.999994	2.60629	3.93226	FUT8;FUT9
L-fucose Metabolic Process (GO:0042354)	0.221185	0.999994	2.60629	3.93226	FUT8;FUT9
NAD Biosynthesis via Nicotinamide Riboside Salvage Pathway (GO:0034356)	0.221185	0.999994	2.60629	3.93226	PARP16;NUDT12
Axon Regeneration (GO:0031103)	0.221185	0.999994	2.60629	3.93226	DHFR;TNNC1
Basic Amino Acid Transmembrane Transport (GO:1990822)	0.221185	0.999994	2.60629	3.93226	SLC25A15;SLC7A7
Calcitonin Family Receptor Signaling Pathway (GO:0097646)	0.221185	0.999994	2.60629	3.93226	CALCA;ADM2
Cellular Response to Interleukin-15 (GO:0071350)	0.221185	0.999994	2.60629	3.93226	IL15;PLCB1
Chloride Ion Homeostasis (GO:0055064)	0.221185	0.999994	2.60629	3.93226	SLC12A2;SLC12A7
Endoplasmic Reticulum Mannose Trimming (GO:1904380)	0.221185	0.999994	2.60629	3.93226	TRIM13;RNF5
Fucose Catabolic Process (GO:0019317)	0.221185	0.999994	2.60629	3.93226	FUT8;FUT9
Glucan Biosynthetic Process (GO:0009250)	0.221185	0.999994	2.60629	3.93226	GYS2;PER2
Glucosamine-Containing Compound Catabolic Process (GO:1901072)	0.221185	0.999994	2.60629	3.93226	GNPDA1;CTBS
Glycogen Biosynthetic Process (GO:0005978)	0.221185	0.999994	2.60629	3.93226	GYS2;PER2
Glycophagy (GO:0061723)	0.221185	0.999994	2.60629	3.93226	ATG3;WIPI1
Hormone Catabolic Process (GO:0042447)	0.221185	0.999994	2.60629	3.93226	ECE1;IDE
Interleukin-15-Mediated Signaling Pathway (GO:0035723)	0.221185	0.999994	2.60629	3.93226	IL15;PLCB1
Leukotriene D4 Metabolic Process (GO:1901748)	0.221185	0.999994	2.60629	3.93226	GGT6;GGT1
Mitochondrial Protein Catabolic Process (GO:0035694)	0.221185	0.999994	2.60629	3.93226	BNIP3;CLPP
Monoatomic Anion Homeostasis (GO:0055081)	0.221185	0.999994	2.60629	3.93226	SLC12A2;SLC12A7
Negative Regulation of PERK-mediated Unfolded Protein Response (GO:1903898)	0.221185	0.999994	2.60629	3.93226	PPP1R15B;ATAD3A
Negative Regulation of Cholesterol Storage (GO:0010887)	0.221185	0.999994	2.60629	3.93226	NR1H3;PPARA
Negative Regulation of Cytoplasmic Translation (GO:2000766)	0.221185	0.999994	2.60629	3.93226	PARP16;CPEB3
Negative Regulation of Platelet Aggregation (GO:0090331)	0.221185	0.999994	2.60629	3.93226	CEACAM1;PRKCD
Negative Regulation of Striated Muscle Cell Apoptotic Process (GO:0010664)	0.221185	0.999994	2.60629	3.93226	MDK;BMP7
Neuron Remodeling (GO:0016322)	0.221185	0.999994	2.60629	3.93226	FARP2;SCARF1
Nucleoside Metabolic Process (GO:0009116)	0.221185	0.999994	2.60629	3.93226	SCO2;NME4
Organic Acid Metabolic Process (GO:0006082)	0.221185	0.999994	2.60629	3.93226	FMO1;FMO4
Phenol-Containing Compound Biosynthetic Process (GO:0046189)	0.221185	0.999994	2.60629	3.93226	DDC;TRPC1
Phosphatidylcholine Catabolic Process (GO:0034638)	0.221185	0.999994	2.60629	3.93226	PLA2G5;PLA2G6
Positive Regulation of Phospholipase Activity (GO:0010518)	0.221185	0.999994	2.60629	3.93226	PLA2G5;FGFR3
Positive Regulation of Protein Autophosphorylation (GO:0031954)	0.221185	0.999994	2.60629	3.93226	RASSF2;VEGFA
Positive Regulation of Protein Exit From Endoplasmic Reticulum (GO:0070863)	0.221185	0.999994	2.60629	3.93226	SEC16B;SLC51B
Positive Regulation of Sodium Ion Export Across Plasma Membrane (GO:1903278)	0.221185	0.999994	2.60629	3.93226	FXYD4;FXYD2
Protein O-linked Glycosylation via Threonine (GO:0018243)	0.221185	0.999994	2.60629	3.93226	GALNT11;GALNT3
Purine Nucleobase Transport (GO:0006863)	0.221185	0.999994	2.60629	3.93226	SLC28A1;SLC29A3
Regulation of Dendritic Spine Maintenance (GO:1902950)	0.221185	0.999994	2.60629	3.93226	HOMER1;FCGR2B
Regulation of Lysosome Organization (GO:1905671)	0.221185	0.999994	2.60629	3.93226	FNIP1;MTOR
Regulation of Melanin Biosynthetic Process (GO:0048021)	0.221185	0.999994	2.60629	3.93226	ZEB2;CTNS
Regulation of Phospholipid Metabolic Process (GO:1903725)	0.221185	0.999994	2.60629	3.93226	DNAJC19;PHB2
Regulation of Protein Exit From Endoplasmic Reticulum (GO:0070861)	0.221185	0.999994	2.60629	3.93226	SEC16B;SLC51B
Regulation of Sodium Ion Export Across Plasma Membrane (GO:1903276)	0.221185	0.999994	2.60629	3.93226	FXYD4;FXYD2
Regulation of Sterol Biosynthetic Process (GO:0106118)	0.221185	0.999994	2.60629	3.93226	ERLIN1;GPR146
Somite Development (GO:0061053)	0.221185	0.999994	2.60629	3.93226	MTHFD1;PPP2R3A
Translational Termination (GO:0006415)	0.221185	0.999994	2.60629	3.93226	GFM2;APEH
Cellular Response to Hypoxia (GO:0071456)	0.227388	0.999994	1.36248	2.01796	FABP1;PDZD2;FAM162A;BNIP3;PMAIP1;AK4;NDRG1;BMP7;MTOR;VEGFA
Regulation of Organelle Assembly (GO:1902115)	0.227459	0.999994	1.33895	1.9827	ATG3;TBC1D1;PIKFYVE;CHEK2;TBC1D13;RNF186;EVI5;RAB11FIP3;TBC1D10A;TBC1D22B;MTOR
Antigen Processing and Presentation of Exogenous Peptide Antigen via MHC Class II (GO:0019886)	0.229979	0.999994	1.73794	2.55436	PIKFYVE;CTSL;FCGR2B;LGMN
Icosanoid Biosynthetic Process (GO:0046456)	0.229979	0.999994	1.73794	2.55436	PTGES2;MGST3;PLA2G5;PTGDS
Negative Chemotaxis (GO:0050919)	0.229979	0.999994	1.73794	2.55436	SEMA4A;SEMA3B;UNC5C;SEMA4G
Regulation of Protein Targeting to Membrane (GO:0090313)	0.229979	0.999994	1.73794	2.55436	DMTN;CIB1;PDZK1;SLC51B
Regulation of Protein Transport (GO:0051223)	0.229979	0.999994	1.73794	2.55436	RHBDF1;DNAJA1;HSPA8;NDEL1
Vesicle Cytoskeletal Trafficking (GO:0099518)	0.229979	0.999994	1.73794	2.55436	RAB1A;TANC2;SLC6A4;NDEL1
Zinc Ion Transport (GO:0006829)	0.229979	0.999994	1.73794	2.55436	SLC30A9;SLC30A2;SLC39A11;SLC39A5
Epithelial Cell Differentiation (GO:0030855)	0.230725	0.999994	1.25953	1.84713	FN3K;GSTK1;CPT1A;TSTD1;KRT10;DNPH1;VEGFA;VIL1;SULT1B1;DAB2;MAF;PTER;GSTA2;CDHR2;VDAC1;PCK1
Lipid Catabolic Process (GO:0016042)	0.231353	0.999994	1.52097	2.22642	LIPE;ACOX1;APOA2;ANGPTL3;AOAH;LPIN2
Potassium Ion Import Across Plasma Membrane (GO:1990573)	0.231353	0.999994	1.52097	2.22642	SLC12A2;KCNJ12;FXYD2;KCNJ15;KCNJ16;SLC12A7
TORC1 Signaling (GO:0038202)	0.232801	0.999994	1.95495	2.84948	LAMTOR4;MTOR;LAMTOR5
Actin Filament Capping (GO:0051693)	0.232801	0.999994	1.95495	2.84948	EPS8;VIL1;TWF1
Barbed-End Actin Filament Capping (GO:0051016)	0.232801	0.999994	1.95495	2.84948	EPS8;VIL1;TWF1
Carbohydrate Derivative Transport (GO:1901264)	0.232801	0.999994	1.95495	2.84948	CPTP;SPNS1;SLC29A3
Eye Photoreceptor Cell Development (GO:0042462)	0.232801	0.999994	1.95495	2.84948	USH1C;MYO7A;VEGFA
Heparan Sulfate Proteoglycan Biosynthetic Process (GO:0015012)	0.232801	0.999994	1.95495	2.84948	EXTL1;SLC35D2;XYLT1
Membrane Lipid Catabolic Process (GO:0046466)	0.232801	0.999994	1.95495	2.84948	SMPD2;FUCA1;ALDH3B1
Organophosphate Catabolic Process (GO:0046434)	0.232801	0.999994	1.95495	2.84948	APOA2;ANGPTL3;GALM
Positive Regulation of Autophagosome Assembly (GO:2000786)	0.232801	0.999994	1.95495	2.84948	SNX18;WIPI1;SNX7
Positive Regulation of Cell Migration Involved in Sprouting Angiogenesis (GO:0090050)	0.232801	0.999994	1.95495	2.84948	CIB1;PIK3C2A;VEGFA
Positive Regulation of Smooth Muscle Cell Migration (GO:0014911)	0.232801	0.999994	1.95495	2.84948	DOCK4;IGFBP5;MDK
Regulation of Protein Tyrosine Kinase Activity (GO:0061097)	0.232801	0.999994	1.95495	2.84948	HYAL2;NOX4;SRCIN1
Ribosomal Large Subunit Assembly (GO:0000027)	0.232801	0.999994	1.95495	2.84948	DDX28;MTG2;RRS1
Insulin Receptor Signaling Pathway (GO:0008286)	0.235998	0.999994	1.45193	2.09649	GRB7;PROC;GRB10;IDE;PIK3C2A;PDK2;FOXO1
Cellular Response to Decreased Oxygen Levels (GO:0036294)	0.239525	0.999994	1.34237	1.91838	FABP1;PDZD2;FAM162A;BNIP3;PMAIP1;AK4;NDRG1;BMP7;MTOR;VEGFA
Negative Regulation of Endocytosis (GO:0045806)	0.241969	0.999994	1.57323	2.23233	SCAMP5;SYT12;SIRPA;NR1H3;FCGR2B
Negative Regulation of Microtubule Polymerization or Depolymerization (GO:0031111)	0.241969	0.999994	1.57323	2.23233	PROC;ATXN7;STMN1;CIB1;FKBP4
Negative Regulation of Small Molecule Metabolic Process (GO:0062014)	0.241969	0.999994	1.57323	2.23233	CDA;C1QTNF3;MAP4K2;AMDHD2;PGP
Cell Cycle G2/M Phase Transition (GO:0044839)	0.248233	0.999994	1.47978	2.06191	PLK3;WEE1;CHEK2;USH1C;PLCB1;CDC25A
Positive Regulation of Stress Fiber Assembly (GO:0051496)	0.248233	0.999994	1.47978	2.06191	SYNPO2L;SERPINF2;ARHGEF10L;RHOC;EPHA1;AMOT
Regulation of TORC1 Signaling (GO:1903432)	0.248869	0.999994	1.28877	1.79245	SEC13;PRKAA2;MAT2A;SAR1B;DGKQ;CTNS;FNIP1;LAMTOR4;RNF152;FNIP2;GPR137B;LAMTOR5
Positive Regulation of TORC1 Signaling (GO:1904263)	0.251363	0.999994	1.41958	1.96024	SEC13;MAT2A;FNIP1;LAMTOR4;FNIP2;GPR137B;LAMTOR5
Regulation of Substrate Adhesion-Dependent Cell Spreading (GO:1900024)	0.251363	0.999994	1.41958	1.96024	DMTN;MDK;C1QBP;SPRY4;CIB1;AP1AR;LIMS2
Positive Regulation of Growth (GO:0045927)	0.25189	0.999994	1.32284	1.82388	PRR5;SUPV3L1;SLC44A4;HPN;CIB1;PLCB1;DNPH1;FXN;MTOR;CXCL16
Diterpenoid Metabolic Process (GO:0016101)	0.25223	0.999994	1.65885	2.28492	ALDH3A2;PECR;LRP2;BCO1
Regulation of Actin Filament Bundle Assembly (GO:0032231)	0.25223	0.999994	1.65885	2.28492	VIL1;SYNPO2L;MTSS1;PFN3
Regulation of Actin Polymerization or Depolymerization (GO:0008064)	0.25223	0.999994	1.65885	2.28492	HAX1;COTL1;ARHGAP18;PFN3
Regulation of Cytoplasmic Translation (GO:2000765)	0.25223	0.999994	1.65885	2.28492	IGF2BP1;PARP16;YBX1;CPEB3
Phospholipid Transport (GO:0015914)	0.252609	0.999994	1.37758	1.89543	PRELID1;OSBPL5;CPTP;MTTP;APOA2;SPNS1;PCTP;PITPNC1
Regulation of Reactive Oxygen Species Metabolic Process (GO:2000377)	0.252609	0.999994	1.37758	1.89543	PIKFYVE;LRRK2;DCXR;SIRPA;PARK7;BCO2;MAPK14;DHRS4
CRD-mediated mRNA Stabilization (GO:0070934)	0.259437	0.999994	2.28038	3.07678	IGF2BP1;YBX1
UDP-N-acetylglucosamine Metabolic Process (GO:0006047)	0.259437	0.999994	2.28038	3.07678	GNPDA1;UAP1L1
Actin Filament Depolymerization (GO:0030042)	0.259437	0.999994	2.28038	3.07678	VIL1;TWF1
Angiotensin-Activated Signaling Pathway (GO:0038166)	0.259437	0.999994	2.28038	3.07678	PMPCB;SLC26A6
Cellular Response to Interleukin-12 (GO:0071349)	0.259437	0.999994	2.28038	3.07678	SIRPA;PLCB1
Copper Ion Transport (GO:0006825)	0.259437	0.999994	2.28038	3.07678	SLC31A1;STEAP2
Cyclic Nucleotide Transport (GO:0070729)	0.259437	0.999994	2.28038	3.07678	LRRC8B;SLC19A1
Ether Lipid Biosynthetic Process (GO:0008611)	0.259437	0.999994	2.28038	3.07678	PEX7;FAR1
Gene Silencing by piRNA-directed DNA Methylation (GO:0141176)	0.259437	0.999994	2.28038	3.07678	SPNS1;TDRD12
Glutamine Family Amino Acid Biosynthetic Process (GO:0009084)	0.259437	0.999994	2.28038	3.07678	ASL;ASS1
Heterochromatin Organization (GO:0070828)	0.259437	0.999994	2.28038	3.07678	SETDB2;MTHFR
Lens Fiber Cell Differentiation (GO:0070306)	0.259437	0.999994	2.28038	3.07678	MAF;WNT5B
Mitochondrial Protein Processing (GO:0034982)	0.259437	0.999994	2.28038	3.07678	MIPEP;PMPCB
Mitotic DNA Replication Checkpoint Signaling (GO:0033314)	0.259437	0.999994	2.28038	3.07678	SLC25A15;HUS1
Myelin Assembly (GO:0032288)	0.259437	0.999994	2.28038	3.07678	PLLP;EPB41L3
Negative Regulation of Cell Cycle G2/M Phase Transition (GO:1902750)	0.259437	0.999994	2.28038	3.07678	WEE1;STK35
Nuclear mRNA Surveillance (GO:0071028)	0.259437	0.999994	2.28038	3.07678	EXOSC7;DXO
Plasma Membrane Phospholipid Scrambling (GO:0017121)	0.259437	0.999994	2.28038	3.07678	PLSCR2;PLSCR4
Positive Regulation of Branching Involved in Ureteric Bud Morphogenesis (GO:0090190)	0.259437	0.999994	2.28038	3.07678	LHX1;VEGFA
Positive Regulation of Lipid Transport (GO:0032370)	0.259437	0.999994	2.28038	3.07678	PRELID1;DBI
Positive Regulation of Non-Canonical Wnt Signaling Pathway (GO:2000052)	0.259437	0.999994	2.28038	3.07678	DAB2;WNT5B
Positive Regulation of Phospholipid Transport (GO:2001140)	0.259437	0.999994	2.28038	3.07678	PRELID1;DBI
Regulation of Cellular Response to Oxidative Stress (GO:1900407)	0.259437	0.999994	2.28038	3.07678	DHFR;BMP7
Regulation of Granulocyte Differentiation (GO:0030852)	0.259437	0.999994	2.28038	3.07678	CEACAM1;HAX1
Regulation of Macrophage Migration (GO:1905521)	0.259437	0.999994	2.28038	3.07678	MTUS1;PTK2B
Transposable Element Silencing by piRNA-mediated DNA Methylation (GO:0141196)	0.259437	0.999994	2.28038	3.07678	SPNS1;TDRD12
Type B Pancreatic Cell Differentiation (GO:0003309)	0.259437	0.999994	2.28038	3.07678	PDHX;DLL1
Diol Biosynthetic Process (GO:0034312)	0.260378	0.999994	1.82452	2.45511	DHFR;QDPR;SPTLC3
Endoplasmic Reticulum Tubular Network Organization (GO:0071786)	0.260378	0.999994	1.82452	2.45511	DMTN;BCL11B;TMEM33
Fluid Transport (GO:0042044)	0.260378	0.999994	1.82452	2.45511	MIPEP;AQP11;SLC26A6
Linoleic Acid Metabolic Process (GO:0043651)	0.260378	0.999994	1.82452	2.45511	ELOVL1;FADS2;ELOVL5
Melanosome Assembly (GO:1903232)	0.260378	0.999994	1.82452	2.45511	HPS4;HPS3;HPS5
Nucleotide Biosynthetic Process (GO:0009165)	0.260378	0.999994	1.82452	2.45511	MTHFD1;NMNAT1;COASY
Positive Regulation by Host of Viral Process (GO:0044794)	0.260378	0.999994	1.82452	2.45511	PROC;ZDHHC9;IGF2R
Protein Deacylation (GO:0035601)	0.260378	0.999994	1.82452	2.45511	ABHD17C;SIRT7;SIRT3
Purine Ribonucleotide Catabolic Process (GO:0009154)	0.260378	0.999994	1.82452	2.45511	HINT1;XDH;PDE9A
rRNA Modification (GO:0000154)	0.260378	0.999994	1.82452	2.45511	NSUN4;TFB2M;TFB1M
Receptor Recycling (GO:0001881)	0.260378	0.999994	1.82452	2.45511	SNX16;PEX5;LMTK2
Regulation of Cellular Respiration (GO:0043457)	0.260378	0.999994	1.82452	2.45511	PRELID1;SHMT2;IDE
Regulation of Epidermal Cell Differentiation (GO:0045604)	0.260378	0.999994	1.82452	2.45511	ERRFI1;MAFG;DLL1
Regulation of Steroid Biosynthetic Process (GO:0050810)	0.260378	0.999994	1.82452	2.45511	DGKQ;NR1H4;FGFR4
Water Transport (GO:0006833)	0.260378	0.999994	1.82452	2.45511	MIPEP;AQP11;CFTR
Negative Regulation of Protein Modification Process (GO:0031400)	0.265447	0.999994	1.44076	1.91093	PPP1R15B;PRKAA2;CIB1;DBI;PARK7;MAPT
Peptidyl-Threonine Modification (GO:0018210)	0.265447	0.999994	1.44076	1.91093	GALNT11;GALNT3;LRRK2;PRKCD;CSNK2B;LMTK2
Response to Unfolded Protein (GO:0006986)	0.265447	0.999994	1.44076	1.91093	DNAJA1;HSPA8;DNAJB5;TM7SF3;HSPE1;HSPD1
Unsaturated Fatty Acid Metabolic Process (GO:0033559)	0.267016	0.999994	1.38864	1.83363	FADS2;ELOVL1;GPX1;ELOVL5;MGST3;DEGS1;DECR2
Cellular Response to Insulin Stimulus (GO:0032869)	0.268422	0.999994	1.24914	1.64286	GRB7;MAP4K2;IDE;PIK3C2A;PRKCZ;FOXO1;MTOR;CEACAM1;PROC;GRB10;PCK1;LPIN2;PDK2
Antigen Processing and Presentation of Peptide Antigen via MHC Class II (GO:0002495)	0.274898	0.999994	1.58664	2.04891	PIKFYVE;CTSL;FCGR2B;LGMN
Cellular Catabolic Process (GO:0044248)	0.274898	0.999994	1.58664	2.04891	ANPEP;SNX25;IDE;LGMN
Glycerophospholipid Catabolic Process (GO:0046475)	0.274898	0.999994	1.58664	2.04891	PRDX5;PLA2G5;PLA2G6;ENPP6
Negative Regulation of Actin Filament Bundle Assembly (GO:0032232)	0.274898	0.999994	1.58664	2.04891	STMN1;PPFIA1;RHPN1;CGNL1
Negative Regulation of Protein Localization to Plasma Membrane (GO:1903077)	0.274898	0.999994	1.58664	2.04891	RSC1A1;DAB2;WNK4;PPFIA1
Peptide Hormone Secretion (GO:0030072)	0.274898	0.999994	1.58664	2.04891	RAB1A;PDHX;PARK7;HNF1A
Protein Quality Control for Misfolded or Incompletely Synthesized Proteins (GO:0006515)	0.274898	0.999994	1.58664	2.04891	OXA1L;CLPP;TMEM126A;ANKZF1
Regulation of Microtubule Polymerization or Depolymerization (GO:0031110)	0.274898	0.999994	1.58664	2.04891	STMN1;KIF21A;MAPT;FKBP4
Regulation of Mitochondrial Fission (GO:0090140)	0.274898	0.999994	1.58664	2.04891	LRRK2;BNIP3;MAPT;MYO19
Regulation of Myeloid Cell Differentiation (GO:0045637)	0.274898	0.999994	1.58664	2.04891	HSPA9;RBM15;MAFB;PTK2B
Regulation of Proteolysis Involved in Protein Catabolic Process (GO:1903050)	0.274898	0.999994	1.58664	2.04891	RHBDF1;GPX1;UBB;PTK2B
Respiratory Chain Complex IV Assembly (GO:0008535)	0.274898	0.999994	1.58664	2.04891	SCO1;SCO2;COA7;COA6
'De Novo' Post-Translational Protein Folding (GO:0051084)	0.280887	0.999994	1.47157	1.8686	HSPA9;HSPA8;DNAJB5;ST13;HSPE1
tRNA Aminoacylation for Protein Translation (GO:0006418)	0.280887	0.999994	1.47157	1.8686	RARS2;NARS2;DARS2;IARS2;FARS2
Positive Regulation of Interleukin-8 Production (GO:0032757)	0.281684	0.999994	1.32734	1.68169	RAB1A;CALCA;HYAL2;NDUFA2;APOA2;PARK7;NOD2;LAMTOR5
Dopamine Metabolic Process (GO:0042417)	0.288338	0.999994	1.71039	2.12708	DDC;DAO;COMT
Insulin Secretion (GO:0030073)	0.288338	0.999994	1.71039	2.12708	PDHX;HNF1A;PARK7
Maintenance of Gastrointestinal Epithelium (GO:0030277)	0.288338	0.999994	1.71039	2.12708	NR1I2;TFF1;NOD2
Negative Regulation of Actin Filament Polymerization (GO:0030837)	0.288338	0.999994	1.71039	2.12708	VIL1;PRKCD;TWF1
Negative Regulation of Lipid Storage (GO:0010888)	0.288338	0.999994	1.71039	2.12708	NR1H3;ABHD5;PPARA
Neutrophil Activation (GO:0042119)	0.288338	0.999994	1.71039	2.12708	IL15;PRKCD;DNASE1
Phosphatidylcholine Biosynthetic Process (GO:0006656)	0.288338	0.999994	1.71039	2.12708	PCYT1A;SLC44A4;APOA2
Positive Regulation of Macrophage Derived Foam Cell Differentiation (GO:0010744)	0.288338	0.999994	1.71039	2.12708	LPL;PLA2G5;APOB
Protein Localization to Endoplasmic Reticulum (GO:0070972)	0.288338	0.999994	1.71039	2.12708	SEC16B;PTGES2;LRRK2
rRNA Methylation (GO:0031167)	0.288338	0.999994	1.71039	2.12708	NSUN4;TFB2M;TFB1M
Regulation of Insulin-Like Growth Factor Receptor Signaling Pathway (GO:0043567)	0.288338	0.999994	1.71039	2.12708	IGFBP1;IGFBP5;IGFBP4
Reticulophagy (GO:0061709)	0.288338	0.999994	1.71039	2.12708	BNIP3;ATG9A;SNX7
Signaling Receptor Ligand Precursor Processing (GO:0140448)	0.288338	0.999994	1.71039	2.12708	MEP1A;ECE1;PCSK5
Regulation of Neuron Projection Development (GO:0010975)	0.288752	0.999994	1.17049	1.45396	RTN4R;FZD1;MYLIP;LRRK2;TWF1;CIB1;SRCIN1;TSKU;TANC2;SIPA1L1;FUT9;MDK;PTK2B;KIF21A;RAB17;RTN4IP1;FKBP4;FBXO7;SCARF1;NDEL1
Regulation of Cold-Induced Thermogenesis (GO:0120161)	0.293388	0.999994	1.18462	1.45266	IL15;ACOT11;ACOT13;NR1H3;PCTP;KSR2;VEGFA;PER2;GATM;PROC;CPT2;GRB10;ALPL;HADH;PPARGC1B;DECR1;MAP2K6
Retinoid Metabolic Process (GO:0001523)	0.296541	0.999994	1.30356	1.58457	SCPEP1;RBP1;RDH16;LRP2;BCO2;BCO1;ALDH8A1;DHRS4
Golgi Inheritance (GO:0048313)	0.29774	0.999994	2.02689	2.45565	PLK3;PTGES2
Adherens Junction Assembly (GO:0034333)	0.29774	0.999994	2.02689	2.45565	PIP5K1C;JAM3
Amino Sugar Biosynthetic Process (GO:0046349)	0.29774	0.999994	2.02689	2.45565	GNPDA1;UAP1L1
Catecholamine Biosynthetic Process (GO:0042423)	0.29774	0.999994	2.02689	2.45565	DDC;PAH
Cellular Response to UV-B (GO:0071493)	0.29774	0.999994	2.02689	2.45565	HYAL2;MAPK14
Cellular Response to Leucine Starvation (GO:1990253)	0.29774	0.999994	2.02689	2.45565	SAR1B;MTOR
Dosage Compensation by Inactivation of X Chromosome (GO:0009048)	0.29774	0.999994	2.02689	2.45565	RBM15;PCGF5
Ketone Biosynthetic Process (GO:0042181)	0.29774	0.999994	2.02689	2.45565	TPI1;SRD5A2
Negative Regulation of D-glucose Transmembrane Transport (GO:0010829)	0.29774	0.999994	2.02689	2.45565	RSC1A1;GRB10
Negative Regulation of Homotypic Cell-Cell Adhesion (GO:0034111)	0.29774	0.999994	2.02689	2.45565	CEACAM1;PRKCD
Negative Regulation of Leukocyte Apoptotic Process (GO:2000107)	0.29774	0.999994	2.02689	2.45565	NOD2;MERTK
- Reg of Mt Outer Membrane Permeabilization Inv in Apoptotic Sgnlng Pway (GO:1901029)	0.29774	0.999994	2.02689	2.45565	SLC25A5;SLC25A4
- Reg of Nuclear-Transcribed mRNA Cat Proc, Deadenylation-Dep Decay (GO:1900152)	0.29774	0.999994	2.02689	2.45565	IGF2BP1;YBX1
Negative Regulation of Reactive Oxygen Species Biosynthetic Process (GO:1903427)	0.29774	0.999994	2.02689	2.45565	PARK7;PPARA
Nicotinamide Riboside Metabolic Process (GO:0046495)	0.29774	0.999994	2.02689	2.45565	PARP16;NUDT12
Phagosome-Lysosome Fusion (GO:0090385)	0.29774	0.999994	2.02689	2.45565	PIKFYVE;PLA2G5
Phosphatidylinositol-3-Phosphate Biosynthetic Process (GO:0036092)	0.29774	0.999994	2.02689	2.45565	PIK3C2G;PIK3C2A
Positive Regulation of Bone Resorption (GO:0045780)	0.29774	0.999994	2.02689	2.45565	TMEM64;DEF8
Positive Regulation of Execution Phase of Apoptosis (GO:1900119)	0.29774	0.999994	2.02689	2.45565	NDUFA13;HSPD1
Positive Regulation of Fatty Acid Oxidation (GO:0046321)	0.29774	0.999994	2.02689	2.45565	MLYCD;PPARA
Positive Regulation of Oxidoreductase Activity (GO:0051353)	0.29774	0.999994	2.02689	2.45565	FXN;SIRT3
Positive Regulation of Smooth Muscle Cell Apoptotic Process (GO:0034393)	0.29774	0.999994	2.02689	2.45565	SOD2;FOXO1
Primary Alcohol Catabolic Process (GO:0034310)	0.29774	0.999994	2.02689	2.45565	SULT1B1;ACSS2
Purine Ribonucleoside Triphosphate Biosynthetic Process (GO:0009206)	0.29774	0.999994	2.02689	2.45565	PRKAG2;SLC25A13
Regulation of Axon Regeneration (GO:0048679)	0.29774	0.999994	2.02689	2.45565	RTN4R;SCARF1
Regulation of Dopamine Secretion (GO:0014059)	0.29774	0.999994	2.02689	2.45565	SYT12;DTNBP1
Regulation of Epidermal Growth Factor-Activated Receptor Activity (GO:0007176)	0.29774	0.999994	2.02689	2.45565	ERRFI1;CHMP6
Regulation of Mitochondrial Depolarization (GO:0051900)	0.29774	0.999994	2.02689	2.45565	MLLT11;LRRK2
Regulation of Protein Localization to Centrosome (GO:1904779)	0.29774	0.999994	2.02689	2.45565	PROC;RAB11FIP3
Acylglycerol Catabolic Process (GO:0046464)	0.297881	0.999994	1.52044	1.84135	PM20D1;LIPE;APOA2;LPL
Positive Regulation of Response to Endoplasmic Reticulum Stress (GO:1905898)	0.297881	0.999994	1.52044	1.84135	PMAIP1;RNF183;FCGR2B;RNFT1
Positive Regulation of Signal Transduction by P53 Class Mediator (GO:1901798)	0.297881	0.999994	1.52044	1.84135	SPRED2;UBB;PMAIP1;EEF1E1
Regulation of Insulin Secretion Involved in Cellular Response to Glucose Stimulus (GO:0061178)	0.297881	0.999994	1.52044	1.84135	NR1H4;PLA2G6;C2CD2L;CFTR
Regulation of Microtubule Depolymerization (GO:0031114)	0.297881	0.999994	1.52044	1.84135	PROC;ATXN7;CIB1;KIF21A
- Reg of Phosphatidylinositol 3-Kinase/Prot Kinase B Signal Transduction (GO:0051898)	0.300697	0.999994	1.36857	1.64454	PLK3;HYAL2;THEM4;CIB1;SIRT7;PPARA
Neurotransmitter Transport (GO:0006836)	0.300697	0.999994	1.36857	1.64454	PDZD11;SLC22A2;SLC22A1;DVL1;LIN7A;SLC6A4
Regulation of Interleukin-10 Production (GO:0032653)	0.300697	0.999994	1.36857	1.64454	NOD2;FCGR2B;DLL1;PRKCZ;TRIB2;HSPD1
Regulation of Transport (GO:0051049)	0.300697	0.999994	1.36857	1.64454	DNAJA1;RSC1A1;CLDN10;SAR1B;LRRK2;RAB11FIP3
Nucleobase-Containing Compound Metabolic Process (GO:0006139)	0.300787	0.999994	1.4255	1.71253	GDA;FPGS;BPNT1;DXO;TK1
Organophosphate Metabolic Process (GO:0019637)	0.303297	0.999994	1.25008	1.4914	INPP5B;MAP4K2;NFS1;GNPDA1;HOOK2;ANGPTL3;LPL;ALDOB;PLA2G5;FBP1
Regulation of Cilium Assembly (GO:1902017)	0.303297	0.999994	1.25008	1.4914	ATG3;TBC1D1;CROCC;TBC1D13;KCTD17;EVI5;RAB11FIP3;TBC1D10A;TBC1D22B;SLC6A4
Negative Regulation of Translation (GO:0017148)	0.306633	0.999994	1.21683	1.43842	DHFR;GRB7;IGFBP5;IFRD2;SHMT1;IGF2BP1;PARP16;YBX1;CPEB3;TYMS;MRPL13;GAPDH
Negative Regulation of Apoptotic Signaling Pathway (GO:2001234)	0.307502	0.999994	1.26346	1.48997	PRELID1;GPX1;SIAH2;PPIF;PARK7;SLC25A5;FXN;SLC25A4;SLC6A4
Negative Regulation of Defense Response (GO:0031348)	0.308022	0.999994	1.19417	1.40623	PRKCD;NR1H4;NR1H3;AOAH;METRNL;DTX4;UACA;IL22RA1;C1QTNF3;PROC;C1QBP;SIRPA;ENPP3;PPARA
Negative Regulation of Inflammatory Response (GO:0050728)	0.308022	0.999994	1.19417	1.40623	PRKCD;NR1H4;NR1H3;AOAH;METRNL;MAPK14;UACA;IL22RA1;C1QTNF3;PROC;MDK;SIRPA;ENPP3;PPARA
Positive Regulation of Cellular Component Biogenesis (GO:0044089)	0.311541	0.999994	1.22417	1.42766	VIL1;SYNPO2L;PARK7;RHOC;BID;FNIP1;FNIP2;BMP7;MTSS1;PFN3;VEGFA
Positive Regulation of Organelle Assembly (GO:1902117)	0.311574	0.999994	1.28062	1.49336	GPSM2;SNX18;CROCC;WIPI1;KCTD17;SNX7;RAB11FIP3;SLC6A4
Regulation of Endocytosis (GO:0030100)	0.311574	0.999994	1.28062	1.49336	SCAMP5;LRPAP1;RAB4A;DAB2;SYT12;PLLP;LRRK2;DLL1
Glycogen Metabolic Process (GO:0005977)	0.3165	0.999994	1.60969	1.85184	GYS2;PER2;PRKAG2
Phosphatidylinositol Dephosphorylation (GO:0046856)	0.3165	0.999994	1.60969	1.85184	INPP5B;MTMR10;MTMR4
Positive Regulation of RNA Metabolic Process (GO:0051254)	0.3165	0.999994	1.60969	1.85184	SUPV3L1;DXO;SIRT7
Positive Regulation of Monooxygenase Activity (GO:0032770)	0.3165	0.999994	1.60969	1.85184	DHFR;NUS1;CYP27B1
Positive Regulation of Protein Targeting to Membrane (GO:0090314)	0.3165	0.999994	1.60969	1.85184	CIB1;PDZK1;SLC51B
Protein Heterooligomerization (GO:0051291)	0.3165	0.999994	1.60969	1.85184	MAT2A;TMEM120A;KRT10
Regulation of Fibroblast Migration (GO:0010762)	0.3165	0.999994	1.60969	1.85184	DMTN;HYAL2;GNA12
Regulation of Nuclear-Transcribed mRNA Catabolic Process, Deadenylation-Dependent Decay (GO:1900151)	0.3165	0.999994	1.60969	1.85184	IGF2BP1;YBX1;CPEB3
Macromolecule Modification (GO:0043412)	0.316549	0.999994	1.23312	1.41843	DUSP12;CSNK1G3;SLC25A26;MSRA;CDC34;MAN2B1;NAGPA;FBXO22;RABGGTA;GNMT
Negative Regulation of Cold-Induced Thermogenesis (GO:0120163)	0.318641	0.999994	1.33512	1.52696	IL15;ACOT11;ACOT13;NR1H3;PCTP;MAP2K6
O-glycan Processing (GO:0016266)	0.320895	0.999994	1.38223	1.5711	GALNT11;ST6GALNAC2;B3GNT8;GALNT3;GCNT1
Heart Looping (GO:0001947)	0.320895	0.999994	1.38223	1.5711	DVL1;SETDB2;IHH;NPHP3;DLL1
mRNA Transcription by RNA Polymerase II (GO:0042789)	0.320895	0.999994	1.38223	1.5711	RXRA;TFCP2;TAF12;TAF9;NR1H3
Positive Regulation of Reproductive Process (GO:2000243)	0.320895	0.999994	1.38223	1.5711	C1QBP;CFAP69;CIB1;PLCB1;VEGFA
Regulation of Sprouting Angiogenesis (GO:1903670)	0.320895	0.999994	1.38223	1.5711	PPP1R16B;CEACAM1;DLL1;EPN1;VEGFA
Fc-gamma Receptor Signaling Pathway (GO:0038094)	0.321079	0.999994	1.45954	1.65814	PRKCD;PLA2G6;FCGR2B;VAV2
Protein Localization to Cell Junction (GO:1902414)	0.321079	0.999994	1.45954	1.65814	MPP4;CGNL1;JAM3;NECTIN1
Regulation of Plasma Membrane Bounded Cell Projection Organization (GO:0120035)	0.321079	0.999994	1.45954	1.65814	HOMER1;FCGR2B;FBXO7;NDEL1
Positive Regulation of Phosphorylation (GO:0042327)	0.324163	0.999994	1.20935	1.36235	PDZD2;KCTD20;THPO;LMO4;LRRK2;PELI2;GRB10;CIB1;FAM20A;CARD14;VEGFA
Metal Ion Transport (GO:0030001)	0.324578	0.999994	1.14097	1.28385	SLC34A3;SLC13A1;CHRNA4;KCNIP2;KCNJ12;TRPC1;KCNJ15;SLC5A12;KCNJ16;SLC3A2;LRP2;SLC5A2;SLC4A4;SLC5A6;LETM1;CYP27B1;CNNM4;SLC17A3;TPT1;SLC17A4
Regulation of Inflammatory Response (GO:0050727)	0.334974	0.999994	1.11025	1.21428	LRRC19;LPL;AOAH;PARK7;NOD2;METRNL;UACA;C1QTNF3;NLRP6;CAMK2N1;MDK;HYAL2;SIRPA;ENPP3;GGT1;IL15;TNNC1;PRKCD;NR1H4;NR1H3;IL17RA;IL22RA1;PROC;SHPK;NINJ1;DNASE1;PPARA
T Cell Chemotaxis (GO:0010818)	0.335711	0.999994	1.8241	1.99102	SLC12A2;CXCL16
Cellular Response to Angiotensin (GO:1904385)	0.335711	0.999994	1.8241	1.99102	PRKCD;SLC26A6
Dehydroascorbic Acid Transport (GO:0070837)	0.335711	0.999994	1.8241	1.99102	SLC2A9;SLC2A2
Glutamine Metabolic Process (GO:0006541)	0.335711	0.999994	1.8241	1.99102	PM20D1;NIT2
Glycine Transport (GO:0015816)	0.335711	0.999994	1.8241	1.99102	SLC36A1;SLC7A8
Glycosaminoglycan Catabolic Process (GO:0006027)	0.335711	0.999994	1.8241	1.99102	HYAL2;GUSB
Isotype Switching (GO:0045190)	0.335711	0.999994	1.8241	1.99102	PCYT1A;HSPD1
Negative Regulation of Macrophage Derived Foam Cell Differentiation (GO:0010745)	0.335711	0.999994	1.8241	1.99102	NR1H3;PPARA
Negative Regulation of Mitochondrial Membrane Permeability (GO:0035795)	0.335711	0.999994	1.8241	1.99102	SLC25A5;SLC25A4
p38MAPK Cascade (GO:0038066)	0.335711	0.999994	1.8241	1.99102	MAPK14;MAP2K6
Phospholipid Efflux (GO:0033700)	0.335711	0.999994	1.8241	1.99102	APOA2;SPNS1
Phospholipid Homeostasis (GO:0055091)	0.335711	0.999994	1.8241	1.99102	ANGPTL3;HNF1A
Positive Regulation of T-helper Cell Differentiation (GO:0045624)	0.335711	0.999994	1.8241	1.99102	PRKCZ;MALT1
Positive Regulation of Cellular Extravasation (GO:0002693)	0.335711	0.999994	1.8241	1.99102	MDK;JAM3
Positive Regulation of Glycoprotein Biosynthetic Process (GO:0010560)	0.335711	0.999994	1.8241	1.99102	PLCB1;SLC51B
Positive Regulation of Insulin Receptor Signaling Pathway (GO:0046628)	0.335711	0.999994	1.8241	1.99102	GKAP1;PRKCZ
Presynapse Organization (GO:0099172)	0.335711	0.999994	1.8241	1.99102	FZD1;DVL1
Regulation of ATP Biosynthetic Process (GO:2001169)	0.335711	0.999994	1.8241	1.99102	DNAJC30;PPARA
Regulation of Leukocyte Adhesion to Vascular Endothelial Cell (GO:1904994)	0.335711	0.999994	1.8241	1.99102	FUT9;MDK
Regulation of Myoblast Fusion (GO:1901739)	0.335711	0.999994	1.8241	1.99102	EHD1;MAPK14
Regulation of Tube Diameter (GO:0035296)	0.335711	0.999994	1.8241	1.99102	SCPEP1;GCLC
Regulation of Type II Interferon-Mediated Signaling Pathway (GO:0060334)	0.335711	0.999994	1.8241	1.99102	DNAJA3;NR1H3
Signal Release (GO:0023061)	0.335711	0.999994	1.8241	1.99102	SLC44A4;PCSK5
Sodium Ion Export Across Plasma Membrane (GO:0036376)	0.335711	0.999994	1.8241	1.99102	FXYD2;SLC4A4
Sperm DNA Condensation (GO:0035092)	0.335711	0.999994	1.8241	1.99102	PSME4;SRPK1
Vascular Process in Circulatory System (GO:0003018)	0.335711	0.999994	1.8241	1.99102	SCPEP1;GCLC
Very Long-Chain Fatty Acid Biosynthetic Process (GO:0042761)	0.335711	0.999994	1.8241	1.99102	ELOVL5;HACD2
Glycoprotein Biosynthetic Process (GO:0009101)	0.335892	0.999994	1.22561	1.3371	NUS1;ST6GALNAC2;FUT9;ST8SIA1;GCNT1;XYLT1;AQP11;B3GALT5;TMEM106A
Negative Regulation of Supramolecular Fiber Organization (GO:1902904)	0.335892	0.999994	1.22561	1.3371	HSPA8;PROC;ATXN7;CHADL;STMN1;PRKCD;PFDN1;TWF1;CIB1
Membrane Lipid Biosynthetic Process (GO:0046467)	0.336738	0.999994	1.30325	1.41853	ELOVL1;SPTLC3;ELOVL5;DEGS1;HACD2;ABCG2
Negative Regulation of Antigen Receptor-Mediated Signaling Pathway (GO:0050858)	0.344397	0.999994	1.40333	1.49589	CEACAM1;ITPRIPL1;FCGR2B;DGKZ
Negative Regulation of Response to Endoplasmic Reticulum Stress (GO:1903573)	0.344397	0.999994	1.40333	1.49589	LRRK2;NR1H3;AQP11;PARK7
Peptide Hormone Processing (GO:0016486)	0.344397	0.999994	1.40333	1.49589	CTSL;MEP1A;ECE1;PCSK5
Positive Regulation of Peptidyl-Serine Phosphorylation (GO:0033138)	0.344397	0.999994	1.40333	1.49589	PARK7;FNIP1;FNIP2;TXN2
Regulation of Bone Resorption (GO:0045124)	0.344397	0.999994	1.40333	1.49589	CALCA;TMEM64;DEF8;GPR137B
Regulation of Vasoconstriction (GO:0019229)	0.344397	0.999994	1.40333	1.49589	PER2;ADM;ECE1;ADRA1A
Cellular Response to Nerve Growth Factor Stimulus (GO:1990090)	0.3447	0.999994	1.52018	1.61911	EHD1;CIB1;MAPT
Establishment of Skin Barrier (GO:0061436)	0.3447	0.999994	1.52018	1.61911	RCAN1;CYSRT1;STMN1
Long-Term Memory (GO:0007616)	0.3447	0.999994	1.52018	1.61911	RGS14;CAMK2N1;CPEB3
Negative Regulation of ERBB Signaling Pathway (GO:1901185)	0.3447	0.999994	1.52018	1.61911	ERRFI1;MMACHC;LGMN
Regulation of Dendritic Spine Development (GO:0060998)	0.3447	0.999994	1.52018	1.61911	LLPH;CPEB3;TANC2
Regulation of Epithelial Cell Differentiation (GO:0030856)	0.3447	0.999994	1.52018	1.61911	CEACAM1;MAFG;DLL1
Regulation of Macrophage Chemotaxis (GO:0010758)	0.3447	0.999994	1.52018	1.61911	MDK;MTUS1;PTK2B
Organelle Organization (GO:0006996)	0.347944	0.999994	1.07424	1.13409	ABCD4;PRR5;RAB1A;ABCD3;SAR1B;LRRK2;PEX11A;MAST2;FITM1;PARK7;MTMR4;PHB2;CFAP126;SLC6A4;CHCHD2;ATXN7;MDK;CCDC32;EPS15;CEP78;SH3D19;PEX16;SEC16B;CLUH;DMTN;MREG;BCL11B;MTX1;PTGES2;TANGO2;ATAD3A;MTOR;KLHL20;LETM1;SUPV3L1;ARHGAP10;PEX7;PIKFYVE;HAX1;WDR81;NOA1;DNAJA3;MTFR1;PYROXD2;CHMP6;PI4K2A
Negative Regulation of Small GTPase Mediated Signal Transduction (GO:0051058)	0.354943	0.999994	1.27288	1.31844	ARHGAP22;STMN1;SPRY4;LZTR1;FBP1;CGNL1
Regulation of Macroautophagy (GO:0016241)	0.355089	0.999994	1.16479	1.20601	SCOC;ATP6V1G1;PRKAA2;LRRK2;BNIP3;TRIM13;ATP6V1B2;ATP6V1E1;ATP6V0D1;ATP6V0C;GAPDH;MTOR
Cellular Response to Amino Acid Stimulus (GO:0071230)	0.361488	0.999994	1.3031	1.32594	MAT2A;CPEB3;LAMTOR4;MTOR;LAMTOR5
Fibroblast Growth Factor Receptor Signaling Pathway (GO:0008543)	0.361488	0.999994	1.3031	1.32594	KL;GALNT3;FGFR4;FRS3;FGFR3
Regulation of Protein-Containing Complex Assembly (GO:0043254)	0.363783	0.999994	1.14054	1.15331	FARP2;HSPA8;SAR1B;TGFBRAP1;PARK7;RHOC;PRKCZ;VEGFA;DNAJC6;PEX5;PREB;BID;FNIP1;FNIP2
Antigen Processing and Presentation of Exogenous Peptide Antigen (GO:0002478)	0.367746	0.999994	1.35128	1.35177	PIKFYVE;CTSL;FCGR2B;LGMN
Establishment of Mitotic Spindle Orientation (GO:0000132)	0.367746	0.999994	1.35128	1.35177	GPSM2;BCCIP;SLC6A4;NDEL1
Negative Regulation of MAP Kinase Activity (GO:0043407)	0.367746	0.999994	1.35128	1.35177	DNAJA1;DUSP12;RGS14;HYAL2
Negative Regulation of Insulin Receptor Signaling Pathway (GO:0046627)	0.367746	0.999994	1.35128	1.35177	GRB7;PRKCD;GRB10;PRKCZ
Positive Regulation of Nitric Oxide Metabolic Process (GO:1904407)	0.367746	0.999994	1.35128	1.35177	DDAH1;ASL;ASS1;TMEM106A
Regulation of Dendritic Spine Morphogenesis (GO:0061001)	0.367746	0.999994	1.35128	1.35177	SIPA1L1;LRRK2;SRCIN1;TANC2
Regulation of Protein Localization to Cell Surface (GO:2000008)	0.367746	0.999994	1.35128	1.35177	PTGES2;GOPC;STX3;KCNAB2
Regulation of Protein Modification Process (GO:0031399)	0.367746	0.999994	1.35128	1.35177	ASPSCR1;ROPN1L;FNIP1;FNIP2
Transition Metal Ion Transport (GO:0000041)	0.367746	0.999994	1.35128	1.35177	SLC30A9;SLC31A1;FTH1;SLC39A5
Fc-gamma Receptor Signaling Pathway Involved in Phagocytosis (GO:0038096)	0.372789	0.999994	1.44009	1.421	PRKCD;PLA2G6;VAV2
Acylglycerol Biosynthetic Process (GO:0046463)	0.372789	0.999994	1.44009	1.421	DGAT2;GK;LPIN2
Chaperone-Mediated Protein Complex Assembly (GO:0051131)	0.372789	0.999994	1.44009	1.421	PSMG1;NDUFAF1;HSPD1
Heparan Sulfate Proteoglycan Metabolic Process (GO:0030201)	0.372789	0.999994	1.44009	1.421	EXTL1;SLC35D2;XYLT1
Intracellular Protein Transmembrane Transport (GO:0065002)	0.372789	0.999994	1.44009	1.421	PEX16;PEX7;PEX5
Negative Regulation of T Cell Receptor Signaling Pathway (GO:0050860)	0.372789	0.999994	1.44009	1.421	CEACAM1;ITPRIPL1;DGKZ
Negative Regulation of Microtubule Depolymerization (GO:0007026)	0.372789	0.999994	1.44009	1.421	PROC;ATXN7;CIB1
Oligosaccharide Biosynthetic Process (GO:0009312)	0.372789	0.999994	1.44009	1.421	FUT8;FUT9;B3GALT5
Positive Regulation of Neural Precursor Cell Proliferation (GO:2000179)	0.372789	0.999994	1.44009	1.421	MDK;LRP2;VEGFA
Positive Regulation of Vacuole Organization (GO:0044090)	0.372789	0.999994	1.44009	1.421	SNX18;WIPI1;SNX7
Regulation of Neural Precursor Cell Proliferation (GO:2000177)	0.372789	0.999994	1.44009	1.421	MDK;LRRK2;SLC16A2
Cell Junction Organization (GO:0034330)	0.372944	0.999994	1.19638	1.18002	PDZD2;DVL1;HMCN2;PPFIA1;APBB2;MAPT;SYN3;LIMS2
Phospholipid Metabolic Process (GO:0006644)	0.372944	0.999994	1.19638	1.18002	SMPD2;PCYT2;APOA2;ANGPTL3;PGP;FITM1;LPL;PLA2G5
L-amino Acid Catabolic Process (GO:0170035)	0.37304	0.999994	1.65818	1.63508	AGXT2;SHMT1
MyD88-dependent Toll-Like Receptor Signaling Pathway (GO:0002755)	0.37304	0.999994	1.65818	1.63508	IRAK2;HSPD1
Adipose Tissue Development (GO:0060612)	0.37304	0.999994	1.65818	1.63508	DGAT2;RORC
Body Fluid Secretion (GO:0007589)	0.37304	0.999994	1.65818	1.63508	SLC22A2;VEGFA
Cardiac Cell Development (GO:0055006)	0.37304	0.999994	1.65818	1.63508	ASB2;VEGFA
Granulocyte Activation (GO:0036230)	0.37304	0.999994	1.65818	1.63508	IL15;PRKCD
Lipid Droplet Formation (GO:0140042)	0.37304	0.999994	1.65818	1.63508	CHEK2;FITM1
Lipid Oxidation (GO:0034440)	0.37304	0.999994	1.65818	1.63508	ACSM1;HAO2
Mitochondrial DNA Metabolic Process (GO:0032042)	0.37304	0.999994	1.65818	1.63508	MGME1;TEFM
Negative Regulation of T Cell Differentiation (GO:0045581)	0.37304	0.999994	1.65818	1.63508	MDK;IHH
Negative Regulation of Alcohol Biosynthetic Process (GO:1902931)	0.37304	0.999994	1.65818	1.63508	CYP27B1;ERLIN1
Negative Regulation of Receptor Internalization (GO:0002091)	0.37304	0.999994	1.65818	1.63508	ANKRD13B;LRPAP1
Positive Regulation by Symbiont of Entry Into Host (GO:0075294)	0.37304	0.999994	1.65818	1.63508	TMPRSS4;TMPRSS2
Positive Regulation of Cellular Response to Insulin Stimulus (GO:1900078)	0.37304	0.999994	1.65818	1.63508	GKAP1;PRKCZ
Positive Regulation of Protein Polyubiquitination (GO:1902916)	0.37304	0.999994	1.65818	1.63508	NOD2;SPSB4
Positive Regulation of Protein Tyrosine Kinase Activity (GO:0061098)	0.37304	0.999994	1.65818	1.63508	NOX4;SRCIN1
Positive Regulation of Type 2 Immune Response (GO:0002830)	0.37304	0.999994	1.65818	1.63508	NOD2;PRKCZ
Positive Regulation of Viral Entry Into Host Cell (GO:0046598)	0.37304	0.999994	1.65818	1.63508	TMPRSS4;TMPRSS2
Protein Alpha-1,2-Demannosylation (GO:0036508)	0.37304	0.999994	1.65818	1.63508	TRIM13;RNF5
Protein Deacetylation (GO:0006476)	0.37304	0.999994	1.65818	1.63508	SIRT7;SIRT3
Protein Localization to Phagophore Assembly Site (GO:0034497)	0.37304	0.999994	1.65818	1.63508	ATG9A;WIPI1
Purine Ribonucleoside Bisphosphate Metabolic Process (GO:0034035)	0.37304	0.999994	1.65818	1.63508	SULT1B1;BPNT1
Regulation of Branching Involved in Ureteric Bud Morphogenesis (GO:0090189)	0.37304	0.999994	1.65818	1.63508	LHX1;VEGFA
Regulation of Fatty Acid Beta-Oxidation (GO:0031998)	0.37304	0.999994	1.65818	1.63508	TYSND1;PPARA
Regulation of Humoral Immune Response (GO:0002920)	0.37304	0.999994	1.65818	1.63508	FCGR2B;PHB2
Regulation of Transcription of Nucleolar Large rRNA by RNA Polymerase I (GO:1901836)	0.37304	0.999994	1.65818	1.63508	SIRT7;MTOR
Regulation of Vascular Associated Smooth Muscle Cell Migration (GO:1904752)	0.37304	0.999994	1.65818	1.63508	DOCK4;IGFBP5
Response to Iron Ion (GO:0010039)	0.37304	0.999994	1.65818	1.63508	SLC25A39;FXN
Steroid Catabolic Process (GO:0006706)	0.37304	0.999994	1.65818	1.63508	CYP27B1;CYP24A1
RNA Methylation (GO:0001510)	0.373215	0.999994	1.24388	1.22597	RBM15;NSUN4;METTL1;TFB2M;TFB1M;MTO1
Positive Regulation of Blood Vessel Endothelial Cell Migration (GO:0043536)	0.373215	0.999994	1.24388	1.22597	NUS1;CIB1;PIK3C2A;MAPK14;AMOT;VEGFA
Regulation of Interleukin-12 Production (GO:0032655)	0.373215	0.999994	1.24388	1.22597	MDK;MAST2;C1QBP;PLCB1;MAPK14;HSPD1
Positive Regulation of Protein Modification Process (GO:0031401)	0.375573	0.999994	1.15349	1.12962	PDZD2;THPO;LRRK2;PELI2;ASPSCR1;CIB1;FAM20A;SLC51B;CARD14;TXN2;VEGFA
RNA Catabolic Process (GO:0006401)	0.379199	0.999994	1.17289	1.13734	SUPV3L1;EXOSC7;RNASEH2B;NSUN4;C1QBP;DXO;DNA2;NUDT16L1;NUDT12
Sphingolipid Metabolic Process (GO:0006665)	0.379199	0.999994	1.17289	1.13734	SMPD2;ELOVL1;SPTLC3;ELOVL5;ALDH3B1;DEGS1;TEX2;HACD2;ABCG2
Negative Regulation of Protein Kinase Activity (GO:0006469)	0.381833	0.999994	1.20477	1.15992	CEACAM1;HYAL2;DNAJA3;PRKAG2;EPHA1;SRCIN1;TRIB2
Protein Secretion (GO:0009306)	0.381833	0.999994	1.20477	1.15992	PDHX;TANGO2;MTTP;PARK7;HNF1A;NAGPA;PCSK5
Negative Regulation of Kinase Activity (GO:0033673)	0.381853	0.999994	1.26683	1.2196	CEACAM1;DNAJA3;PRKAG2;EPHA1;TRIB2
Positive Regulation of Autophagy (GO:0010508)	0.388581	0.999994	1.14032	1.07789	PLK3;SCOC;PRKAA2;LRRK2;BNIP3;TRIM13;PARK7;PIK3C2A;FBXO7;RNF152;FOXO1
Positive Regulation of Cold-Induced Thermogenesis (GO:0120162)	0.388581	0.999994	1.14032	1.07789	PER2;GATM;PROC;CPT2;GRB10;ALPL;KSR2;HADH;PPARGC1B;DECR1;VEGFA
Lipid Droplet Organization (GO:0034389)	0.391043	0.999994	1.30295	1.22339	PRKAA2;CHEK2;FITM1;CIDEB
Negative Regulation of G1/S Transition of Mitotic Cell Cycle (GO:2000134)	0.391043	0.999994	1.30295	1.22339	PLK3;WEE1;PROC;DCUN1D3
Negative Regulation of Cellular Response to Insulin Stimulus (GO:1900077)	0.391043	0.999994	1.30295	1.22339	GRB7;PRKCD;GRB10;PRKCZ
Negative Regulation of Proteasomal Ubiquitin-Dependent Protein Catabolic Process (GO:0032435)	0.391043	0.999994	1.30295	1.22339	TAF9;CSNK2B;PARK7;FHIT
Nuclear Receptor-Mediated Signaling Pathway (GO:0141193)	0.391043	0.999994	1.30295	1.22339	RXRA;CYP24A1;NR1H4;PPARA
Response to Amino Acid (GO:0043200)	0.391043	0.999994	1.30295	1.22339	CPEB3;LAMTOR4;MTOR;LAMTOR5
Macromolecule Glycosylation (GO:0043413)	0.39151	0.999994	1.21617	1.14045	NUS1;ST6GALNAC2;FUT9;ST8SIA1;AQP11;B3GALT5
Negative Regulation of Cellular Component Organization (GO:0051129)	0.393742	0.999994	1.1563	1.07774	SCAMP5;HSPA8;SYT12;XRCC5;PEX5;APOA2;NR1H4;PRKCZ;VEGFA
Regulation of TOR Signaling (GO:0032006)	0.393742	0.999994	1.1563	1.07774	SEC13;PRKAA2;SAR1B;DGKQ;GNA12;CTNS;FNIP1;LAMTOR4;LAMTOR5
Vesicle Organization (GO:0016050)	0.398584	0.999994	1.18239	1.08761	ALS2;HOOK2;SAR1B;HOOK1;DNAJC13;EPS15;PI4K2A
Glial Cell Development (GO:0021782)	0.400633	0.999994	1.36801	1.25133	MYRF;MDK;DLL1
Negative Regulation of Oxidative Stress-Induced Intrinsic Apoptotic Signaling Pathway (GO:1902176)	0.400633	0.999994	1.36801	1.25133	PARK7;SOD2;FBXO7
Nucleotide-Sugar Biosynthetic Process (GO:0009226)	0.400633	0.999994	1.36801	1.25133	CMAS;GNPDA1;UAP1L1
Positive Regulation of Phosphate Metabolic Process (GO:0045937)	0.400633	0.999994	1.36801	1.25133	KCTD20;GRB10;PTH1R
Positive Regulation of Viral Life Cycle (GO:1903902)	0.400633	0.999994	1.36801	1.25133	TMPRSS4;TMPRSS2;KPNA2
Zinc Ion Transmembrane Transport (GO:0071577)	0.400633	0.999994	1.36801	1.25133	SLC30A2;SLC39A11;SLC39A5
Determination of Heart Left/Right Asymmetry (GO:0061371)	0.402191	0.999994	1.23253	1.12262	DVL1;SETDB2;IHH;NPHP3;DLL1
Embryonic Heart Tube Morphogenesis (GO:0003143)	0.402191	0.999994	1.23253	1.12262	DVL1;SETDB2;IHH;NPHP3;DLL1
Response to cAMP (GO:0051591)	0.402191	0.999994	1.23253	1.12262	DMTN;IGFBP5;DGKQ;CFTR;SLC26A6
Negative Regulation of Intracellular Signal Transduction (GO:1902532)	0.402194	0.999994	1.06342	0.968589	DGKG;DGKD;PRKAA2;CIB1;UACA;ARHGAP22;C1QTNF3;DUSP12;SPRED2;PDZD2;NKIRAS1;IRAK2;HYAL2;SIRPA;THEM4;PMEPA1;FNIP1;CGNL1;DUSP4;PLK3;PRKCD;NR1H4;SIRT7;MAPK14;BMP7;DUSP6;MLXIPL;DNAJA3;PPIF;PPARA;MMACHC
COPI Coating of Golgi Vesicle (GO:0048205)	0.40576	0.999994	2.27973	2.0563	PTGES2
COPI-coated Vesicle Budding (GO:0035964)	0.40576	0.999994	2.27973	2.0563	PTGES2
DNA Replication-Dependent Chromatin Assembly (GO:0006335)	0.40576	0.999994	2.27973	2.0563	NASP
Golgi Transport Vesicle Coating (GO:0048200)	0.40576	0.999994	2.27973	2.0563	PTGES2
UDP Metabolic Process (GO:0046048)	0.40576	0.999994	2.27973	2.0563	CMPK1
Adiponectin-Activated Signaling Pathway (GO:0033211)	0.40576	0.999994	2.27973	2.0563	CSNK2B
Amino Acid Biosynthetic Process (GO:0008652)	0.40576	0.999994	2.27973	2.0563	PAH
Anterograde Dendritic Transport of Neurotransmitter Receptor Complex (GO:0098971)	0.40576	0.999994	2.27973	2.0563	KIF5A
Antibody-Dependent Cellular Cytotoxicity (GO:0001788)	0.40576	0.999994	2.27973	2.0563	FCGR2B
Astrocyte Differentiation (GO:0048708)	0.40576	0.999994	2.27973	2.0563	DLL1
Autocrine Signaling (GO:0035425)	0.40576	0.999994	2.27973	2.0563	FZD1
Axo-Dendritic Transport (GO:0008088)	0.40576	0.999994	2.27973	2.0563	MAPT
Basic Amino Acid Transport (GO:0015802)	0.40576	0.999994	2.27973	2.0563	SLC7A7
Behavioral Response to Nicotine (GO:0035095)	0.40576	0.999994	2.27973	2.0563	CHRNA4
Carbohydrate Phosphorylation (GO:0046835)	0.40576	0.999994	2.27973	2.0563	TKFC
Cellular Response to Cold (GO:0070417)	0.40576	0.999994	2.27973	2.0563	FOXO1
Cellular Response to Histamine (GO:0071420)	0.40576	0.999994	2.27973	2.0563	GABRB3
Cellular Response to Magnesium Ion (GO:0071286)	0.40576	0.999994	2.27973	2.0563	FBP1
Chitin Catabolic Process (GO:0006032)	0.40576	0.999994	2.27973	2.0563	CTBS
Chitin Metabolic Process (GO:0006030)	0.40576	0.999994	2.27973	2.0563	CTBS
Choline Metabolic Process (GO:0019695)	0.40576	0.999994	2.27973	2.0563	ENPP6
Chronic Inflammatory Response (GO:0002544)	0.40576	0.999994	2.27973	2.0563	VNN1
Dendrite Extension (GO:0097484)	0.40576	0.999994	2.27973	2.0563	LLPH
Determination of Liver Left/Right Asymmetry (GO:0071910)	0.40576	0.999994	2.27973	2.0563	NPHP3
Dopamine Biosynthetic Process (GO:0042416)	0.40576	0.999994	2.27973	2.0563	DDC
Double-Strand Break Repair via Synthesis-Dependent Strand Annealing (GO:0045003)	0.40576	0.999994	2.27973	2.0563	HELQ
Epithelial Cell Differentiation Involved in Kidney Development (GO:0035850)	0.40576	0.999994	2.27973	2.0563	MTSS1
Folic Acid Transport (GO:0015884)	0.40576	0.999994	2.27973	2.0563	SLC19A1
Gamma-Aminobutyric Acid Import (GO:0051939)	0.40576	0.999994	2.27973	2.0563	SLC6A13
Gamma-Aminobutyric Acid Metabolic Process (GO:0009448)	0.40576	0.999994	2.27973	2.0563	ALDH5A1
Glomerular Epithelial Cell Differentiation (GO:0072311)	0.40576	0.999994	2.27973	2.0563	KLF15
Glycolipid Transport (GO:0046836)	0.40576	0.999994	2.27973	2.0563	CPTP
Glycoside Catabolic Process (GO:0016139)	0.40576	0.999994	2.27973	2.0563	FUCA2
Glycosyl Compound Catabolic Process (GO:1901658)	0.40576	0.999994	2.27973	2.0563	FUCA2
Heart Field Specification (GO:0003128)	0.40576	0.999994	2.27973	2.0563	LRP2
Hexose Import Across Plasma Membrane (GO:0140271)	0.40576	0.999994	2.27973	2.0563	SLC5A2
Hydrogen Peroxide Biosynthetic Process (GO:0050665)	0.40576	0.999994	2.27973	2.0563	SOD1
Imitative Learning (GO:0098596)	0.40576	0.999994	2.27973	2.0563	SLC6A4
Inner Ear Auditory Receptor Cell Differentiation (GO:0042491)	0.40576	0.999994	2.27973	2.0563	USH1C
interleukin-17A-mediated Signaling Pathway (GO:0038173)	0.40576	0.999994	2.27973	2.0563	IL17RA
Intracellular Oxygen Homeostasis (GO:0032364)	0.40576	0.999994	2.27973	2.0563	SOD2
Iodide Transport (GO:0015705)	0.40576	0.999994	2.27973	2.0563	SLC5A6
Kidney Morphogenesis (GO:0060993)	0.40576	0.999994	2.27973	2.0563	NPHP3
Leukocyte Apoptotic Process (GO:0071887)	0.40576	0.999994	2.27973	2.0563	CTSL
Lymph Node Development (GO:0048535)	0.40576	0.999994	2.27973	2.0563	RORC
Maintenance of DNA Repeat Elements (GO:0043570)	0.40576	0.999994	2.27973	2.0563	MSH3
Melanin Metabolic Process (GO:0006582)	0.40576	0.999994	2.27973	2.0563	TRPC1
Membrane Raft Distribution (GO:0031580)	0.40576	0.999994	2.27973	2.0563	SPNS1
Monoterpenoid Metabolic Process (GO:0016098)	0.40576	0.999994	2.27973	2.0563	CYP2E1
Negative Regulation of Arp2/3 Complex-Mediated Actin Nucleation (GO:0034316)	0.40576	0.999994	2.27973	2.0563	GMFB
Negative Regulation of Golgi to Plasma Membrane Protein Transport (GO:0042997)	0.40576	0.999994	2.27973	2.0563	RSC1A1
Negative Regulation of Actin Filament Depolymerization (GO:0030835)	0.40576	0.999994	2.27973	2.0563	VIL1
Negative Regulation of Acute Inflammatory Response (GO:0002674)	0.40576	0.999994	2.27973	2.0563	FCGR2B
Negative Regulation of Cardiac Muscle Adaptation (GO:0010616)	0.40576	0.999994	2.27973	2.0563	FOXO1
Negative Regulation of Cardiac Muscle Hypertrophy in Response to Stress (GO:1903243)	0.40576	0.999994	2.27973	2.0563	FOXO1
Negative Regulation of Cellular Extravasation (GO:0002692)	0.40576	0.999994	2.27973	2.0563	PLCB1
Negative Regulation of Cholesterol Biosynthetic Process (GO:0045541)	0.40576	0.999994	2.27973	2.0563	ERLIN1
Negative Regulation of Cholesterol Metabolic Process (GO:0090206)	0.40576	0.999994	2.27973	2.0563	ERLIN1
Negative Regulation of Excitatory Postsynaptic Potential (GO:0090394)	0.40576	0.999994	2.27973	2.0563	LRRK2
Negative Regulation of Fibroblast Migration (GO:0010764)	0.40576	0.999994	2.27973	2.0563	HYAL2
Negative Regulation of Insulin-Like Growth Factor Receptor Signaling Pathway (GO:0043569)	0.40576	0.999994	2.27973	2.0563	IGFBP5
Negative Regulation of Lens Fiber Cell Differentiation (GO:1902747)	0.40576	0.999994	2.27973	2.0563	SPRED2
Negative Regulation of Lipid Transport (GO:0032369)	0.40576	0.999994	2.27973	2.0563	NR1H3
Negative Regulation of Mast Cell Activation (GO:0033004)	0.40576	0.999994	2.27973	2.0563	ENPP3
Negative Regulation of Meiotic Cell Cycle (GO:0051447)	0.40576	0.999994	2.27973	2.0563	DUSP12
Negative Regulation of Monocyte Chemotaxis (GO:0090027)	0.40576	0.999994	2.27973	2.0563	DUSP12
Negative Regulation of Myeloid Cell Apoptotic Process (GO:0033033)	0.40576	0.999994	2.27973	2.0563	NOD2
Negative Regulation of Nucleobase-Containing Compound Metabolic Process (GO:0045934)	0.40576	0.999994	2.27973	2.0563	CDA
Negative Regulation of Sterol Biosynthetic Process (GO:0106119)	0.40576	0.999994	2.27973	2.0563	ERLIN1
Negative Regulation of Viral Life Cycle (GO:1903901)	0.40576	0.999994	2.27973	2.0563	CSNK2B
Nephric Duct Morphogenesis (GO:0072178)	0.40576	0.999994	2.27973	2.0563	LHX1
Nephron Tubule Development (GO:0072080)	0.40576	0.999994	2.27973	2.0563	MTSS1
Neurotransmitter Loading Into Synaptic Vesicle (GO:0098700)	0.40576	0.999994	2.27973	2.0563	SLC18A1
Nucleic Acid Biosynthetic Process (GO:0141187)	0.40576	0.999994	2.27973	2.0563	TYMS
Nucleolar Large rRNA Transcription by RNA Polymerase I (GO:0042790)	0.40576	0.999994	2.27973	2.0563	POLR1E
Nucleoside Transport (GO:0015858)	0.40576	0.999994	2.27973	2.0563	SLC29A3
Ornithine Metabolic Process (GO:0006591)	0.40576	0.999994	2.27973	2.0563	ASL
Peptidyl-Proline Modification (GO:0018208)	0.40576	0.999994	2.27973	2.0563	PDZD2
Pericardium Morphogenesis (GO:0003344)	0.40576	0.999994	2.27973	2.0563	BMP7
Phosphatidylglycerol Biosynthetic Process (GO:0006655)	0.40576	0.999994	2.27973	2.0563	TAMM41
Phosphatidylinositol Acyl-Chain Remodeling (GO:0036149)	0.40576	0.999994	2.27973	2.0563	LCLAT1
Plus-End-Directed Organelle Transport Along Microtubule (GO:0072386)	0.40576	0.999994	2.27973	2.0563	MAPT
Positive Regulation of T-helper 2 Cell Differentiation (GO:0045630)	0.40576	0.999994	2.27973	2.0563	PRKCZ
+ Reg of Adenylate Cyclase-Activating GPCR Sgnlng Pway (GO:0106071)	0.40576	0.999994	2.27973	2.0563	POMC
Positive Regulation of Aggrephagy (GO:1905337)	0.40576	0.999994	2.27973	2.0563	SLC6A4
Positive Regulation of Antigen Processing and Presentation (GO:0002579)	0.40576	0.999994	2.27973	2.0563	NOD2
Positive Regulation of Dendritic Cell Antigen Processing and Presentation (GO:0002606)	0.40576	0.999994	2.27973	2.0563	NOD2
Positive Regulation of Endothelial Cell Development (GO:1901552)	0.40576	0.999994	2.27973	2.0563	PROC
Positive Regulation of Epithelial Cell Differentiation Involved in Kidney Development (GO:2000698)	0.40576	0.999994	2.27973	2.0563	LHX1
Positive Regulation of Establishment of Endothelial Barrier (GO:1903142)	0.40576	0.999994	2.27973	2.0563	PROC
Positive Regulation of Granulocyte Differentiation (GO:0030854)	0.40576	0.999994	2.27973	2.0563	HAX1
Positive Regulation of Hemoglobin Biosynthetic Process (GO:0046985)	0.40576	0.999994	2.27973	2.0563	SLC25A37
Positive Regulation of Intrinsic Apoptotic Signaling Pathway by P53 Class Mediator (GO:1902255)	0.40576	0.999994	2.27973	2.0563	UBB
Positive Regulation of Maintenance of Mitotic Sister Chromatid Cohesion (GO:0034184)	0.40576	0.999994	2.27973	2.0563	NSMCE2
Positive Regulation of Mitochondrial Fusion (GO:0010636)	0.40576	0.999994	2.27973	2.0563	ZDHHC6
Positive Regulation of Monoatomic Ion Transmembrane Transport (GO:0034767)	0.40576	0.999994	2.27973	2.0563	PDZK1
Positive Regulation of Protein Localization to Cilium (GO:1903566)	0.40576	0.999994	2.27973	2.0563	CROCC
Positive Regulation of Urine Volume (GO:0035810)	0.40576	0.999994	2.27973	2.0563	HYAL2
Positive Regulation of Vascular Associated Smooth Muscle Cell Differentiation (GO:1905065)	0.40576	0.999994	2.27973	2.0563	SOD2
Positive Regulation of Vitamin D Receptor Signaling Pathway (GO:0070564)	0.40576	0.999994	2.27973	2.0563	RXRA
Protein Geranylgeranylation (GO:0018344)	0.40576	0.999994	2.27973	2.0563	RABGGTA
Protein Polyglutamylation (GO:0018095)	0.40576	0.999994	2.27973	2.0563	TTLL4
Protein Targeting to Vacuole Involved in Autophagy (GO:0071211)	0.40576	0.999994	2.27973	2.0563	HSPA8
Purine Nucleobase Transmembrane Transport (GO:1904823)	0.40576	0.999994	2.27973	2.0563	SLC29A3
Purine Ribonucleoside Catabolic Process (GO:0046130)	0.40576	0.999994	2.27973	2.0563	XDH
Pyrimidine Nucleoside Transport (GO:0015864)	0.40576	0.999994	2.27973	2.0563	SLC29A3
Pyrimidine Nucleotide Metabolic Process (GO:0006220)	0.40576	0.999994	2.27973	2.0563	ENPP3
Pyrimidine Ribonucleotide Metabolic Process (GO:0009218)	0.40576	0.999994	2.27973	2.0563	CMPK1
Pyrimidine-Containing Compound Biosynthetic Process (GO:0072528)	0.40576	0.999994	2.27973	2.0563	UMPS
Regulation of Antigen Processing and Presentation (GO:0002577)	0.40576	0.999994	2.27973	2.0563	FCGR2B
Regulation of Axon Extension Involved in Axon Guidance (GO:0048841)	0.40576	0.999994	2.27973	2.0563	VEGFA
Regulation of Calcium Import Into the Mitochondrion (GO:0110097)	0.40576	0.999994	2.27973	2.0563	VDAC1
Regulation of Circadian Sleep/Wake Cycle (GO:0042749)	0.40576	0.999994	2.27973	2.0563	PTGDS
Regulation of Circadian Sleep/Wake Cycle, Sleep (GO:0045187)	0.40576	0.999994	2.27973	2.0563	PTGDS
Regulation of Enamel Mineralization (GO:0070173)	0.40576	0.999994	2.27973	2.0563	CFTR
Regulation of Endoplasmic Reticulum Tubular Network Organization (GO:1903371)	0.40576	0.999994	2.27973	2.0563	TMEM33
Regulation of Fat Cell Proliferation (GO:0070344)	0.40576	0.999994	2.27973	2.0563	PER2
Regulation of Inositol Phosphate Biosynthetic Process (GO:0010919)	0.40576	0.999994	2.27973	2.0563	PTH1R
Regulation of Macrophage Apoptotic Process (GO:2000109)	0.40576	0.999994	2.27973	2.0563	NOD2
Regulation of Mast Cell Chemotaxis (GO:0060753)	0.40576	0.999994	2.27973	2.0563	VEGFA
Regulation of Mitochondrial Membrane Permeability Involved in Apoptotic Process (GO:1902108)	0.40576	0.999994	2.27973	2.0563	THEM4
Regulation of Monoatomic Anion Transport (GO:0044070)	0.40576	0.999994	2.27973	2.0563	PDZK1
Regulation of Morphogenesis of a Branching Structure (GO:0060688)	0.40576	0.999994	2.27973	2.0563	LRRK2
Regulation of Norepinephrine Secretion (GO:0014061)	0.40576	0.999994	2.27973	2.0563	ADRA2B
Regulation of Pentose-Phosphate Shunt (GO:0043456)	0.40576	0.999994	2.27973	2.0563	MTOR
Regulation of pro-B Cell Differentiation (GO:2000973)	0.40576	0.999994	2.27973	2.0563	FNIP1
Regulation of Protein Polyubiquitination (GO:1902914)	0.40576	0.999994	2.27973	2.0563	SPSB4
Regulation of Retrograde Transport, Endosome to Golgi (GO:1905279)	0.40576	0.999994	2.27973	2.0563	LRRK2
Regulation of Synaptic Vesicle Recycling (GO:1903421)	0.40576	0.999994	2.27973	2.0563	LRRK2
Regulation of System Process (GO:0044057)	0.40576	0.999994	2.27973	2.0563	MTG2
Regulation of T-Circle Formation (GO:1904429)	0.40576	0.999994	2.27973	2.0563	XRCC5
Regulation of Translational Termination (GO:0006449)	0.40576	0.999994	2.27973	2.0563	JMJD4
Regulation of Transmission of Nerve Impulse (GO:0051969)	0.40576	0.999994	2.27973	2.0563	SCO2
Renal Filtration Cell Differentiation (GO:0061318)	0.40576	0.999994	2.27973	2.0563	KLF15
Response to Manganese Ion (GO:0010042)	0.40576	0.999994	2.27973	2.0563	LRRK2
Secondary Heart Field Specification (GO:0003139)	0.40576	0.999994	2.27973	2.0563	LRP2
Short-Chain Fatty Acid Catabolic Process (GO:0019626)	0.40576	0.999994	2.27973	2.0563	PCK1
Spinal Cord Dorsal/Ventral Patterning (GO:0021513)	0.40576	0.999994	2.27973	2.0563	CHRD
Telencephalon Cell Migration (GO:0022029)	0.40576	0.999994	2.27973	2.0563	LRRK2
Tetrahydrobiopterin Metabolic Process (GO:0046146)	0.40576	0.999994	2.27973	2.0563	QDPR
Thiamine-Containing Compound Metabolic Process (GO:0042723)	0.40576	0.999994	2.27973	2.0563	SLC19A3
Thrombin-Activated Receptor Signaling Pathway (GO:0070493)	0.40576	0.999994	2.27973	2.0563	IQGAP2
Type IIa Hypersensitivity (GO:0001794)	0.40576	0.999994	2.27973	2.0563	FCGR2B
Tyrosine Phosphorylation of STAT Protein (GO:0007260)	0.40576	0.999994	2.27973	2.0563	IL15
Uridine Transmembrane Transport (GO:0015862)	0.40576	0.999994	2.27973	2.0563	SLC29A3
Valine Metabolic Process (GO:0006573)	0.40576	0.999994	2.27973	2.0563	HIBADH
Venous Blood Vessel Morphogenesis (GO:0048845)	0.40576	0.999994	2.27973	2.0563	VEGFA
Ventricular Compact Myocardium Morphogenesis (GO:0003223)	0.40576	0.999994	2.27973	2.0563	LRP2
Vitamin Metabolic Process (GO:0006766)	0.40576	0.999994	2.27973	2.0563	CYP27B1
Vocal Learning (GO:0042297)	0.40576	0.999994	2.27973	2.0563	SLC6A4
Negative Regulation of Neuron Apoptotic Process (GO:0043524)	0.408305	0.999994	1.14018	1.02131	CNTFR;MDK;PTK2B;PARK7;SOD2;FBXO7;SOD1;GRINA;LGMN
Regulation of Catabolic Process (GO:0009894)	0.408305	0.999994	1.14018	1.02131	VPS29;LRRK2;CHEK2;WDR91;PTK2B;SLC25A21;MAPT;CHMP6;GPR137B
GTP Metabolic Process (GO:0046039)	0.409484	0.999994	1.51992	1.35707	LRRK2;AK4
Cell-Cell Junction Maintenance (GO:0045217)	0.409484	0.999994	1.51992	1.35707	RCAN1;MTSS1
Embryonic Cranial Skeleton Morphogenesis (GO:0048701)	0.409484	0.999994	1.51992	1.35707	MTHFD1;LHX1
Epiboly Involved in Wound Healing (GO:0090505)	0.409484	0.999994	1.51992	1.35707	CEACAM1;RHOC
Fucosylation (GO:0036065)	0.409484	0.999994	1.51992	1.35707	FUT8;FUT9
Glycogen Catabolic Process (GO:0005980)	0.409484	0.999994	1.51992	1.35707	ATG3;WIPI1
Intracellular Potassium Ion Homeostasis (GO:0030007)	0.409484	0.999994	1.51992	1.35707	SLC12A2;FXYD2
Lipoprotein Transport (GO:0042953)	0.409484	0.999994	1.51992	1.35707	SAR1B;PREB
Mitotic G1/S Transition Checkpoint Signaling (GO:0044819)	0.409484	0.999994	1.51992	1.35707	PLK3;DGKZ
Negative Regulation of ATP-dependent Activity (GO:0032780)	0.409484	0.999994	1.51992	1.35707	OXA1L;PPIF
Negative Regulation of Fatty Acid Biosynthetic Process (GO:0045717)	0.409484	0.999994	1.51992	1.35707	CEACAM1;ERLIN1
Phagolysosome Assembly (GO:0001845)	0.409484	0.999994	1.51992	1.35707	PIKFYVE;PLA2G5
Phosphatidylcholine Acyl-Chain Remodeling (GO:0036151)	0.409484	0.999994	1.51992	1.35707	TMEM86B;NR1H3
Polyol Biosynthetic Process (GO:0046173)	0.409484	0.999994	1.51992	1.35707	CYP27A1;CYP27B1
Positive Regulation of Endothelial Cell Chemotaxis (GO:2001028)	0.409484	0.999994	1.51992	1.35707	VEGFA;LGMN
Positive Regulation of Protein-Containing Complex Disassembly (GO:0043243)	0.409484	0.999994	1.51992	1.35707	JMJD4;BNIP3
Positive Regulation of Sodium Ion Transmembrane Transport (GO:1902307)	0.409484	0.999994	1.51992	1.35707	FXYD4;FXYD2
Positive Regulation of Syncytium Formation by Plasma Membrane Fusion (GO:0060143)	0.409484	0.999994	1.51992	1.35707	EHD1;MAPK14
Regulation of Actin Filament Organization (GO:0110053)	0.409484	0.999994	1.51992	1.35707	VIL1;HAX1
Regulation of Cell Projection Organization (GO:0031344)	0.409484	0.999994	1.51992	1.35707	MOV10;LRRK2
Regulation of Coagulation (GO:0050818)	0.409484	0.999994	1.51992	1.35707	PROC;SERPINF2
Regulation of Immune Effector Process (GO:0002697)	0.409484	0.999994	1.51992	1.35707	FCGR2B;PHB2
Regulation of Integrin Activation (GO:0033623)	0.409484	0.999994	1.51992	1.35707	FARP2;JAM3
Regulation of Leukocyte Activation (GO:0002694)	0.409484	0.999994	1.51992	1.35707	SHPK;GPR137B
Regulation of Trophoblast Cell Migration (GO:1901163)	0.409484	0.999994	1.51992	1.35707	C1QBP;VEGFA
Response to Chemokine (GO:1990868)	0.409484	0.999994	1.51992	1.35707	SLC12A2;DUSP12
Smooth Muscle Contraction (GO:0006939)	0.409484	0.999994	1.51992	1.35707	APBB2;PIK3C2A
Sodium-Independent Organic Anion Transport (GO:0043252)	0.409484	0.999994	1.51992	1.35707	SLC22A6;SLCO2B1
Vascular Endothelial Growth Factor Signaling Pathway (GO:0038084)	0.409484	0.999994	1.51992	1.35707	NUS1;VEGFA
Cholesterol Transport (GO:0030301)	0.40979	0.999994	1.18966	1.06131	STARD4;STARD5;OSBPL5;APOA2;APOB;TSKU
Endosome Organization (GO:0007032)	0.40979	0.999994	1.18966	1.06131	ALS2;HOOK2;HOOK1;DNAJC13;ATP6V0C;PI4K2A
Signal Transduction by P53 Class Mediator (GO:0072331)	0.40979	0.999994	1.18966	1.06131	PIDD1;HINT1;PMAIP1;FHIT;NDRG1;PDK2
Positive Regulation of Interleukin-12 Production (GO:0032735)	0.41421	0.999994	1.25795	1.10873	MDK;MAPK14;PLCB1;HSPD1
Signal Release From Synapse (GO:0099643)	0.41421	0.999994	1.25795	1.10873	PDZD11;DVL1;LIN7A;PIP5K1C
Regulation of Phagocytosis (GO:0050764)	0.415327	0.999994	1.16083	1.02001	SYT12;IL15;APOA2;SIRPA;PLA2G5;MERTK;FCGR2B
Monoatomic Anion Transmembrane Transport (GO:0098656)	0.419547	0.999994	1.14011	0.990276	GABRB3;SLC5A6;SLC12A2;SLC26A1;LRRC8B;SLC12A7;CFTR;SLC26A6
mRNA Transcription (GO:0009299)	0.422449	0.999994	1.20002	1.03404	RXRA;TFCP2;TAF12;TAF9;NR1H3
Response to Insulin (GO:0032868)	0.422867	0.999994	1.1245	0.967853	MAP4K2;CEACAM1;GRB10;PCK1;PRKCZ;LPIN2;FOXO1;MTOR;KHK
Fc Receptor Mediated Stimulatory Signaling Pathway (GO:0002431)	0.428116	0.999994	1.30279	1.10524	PRKCD;PLA2G6;VAV2
Acute Inflammatory Response (GO:0002526)	0.428116	0.999994	1.30279	1.10524	VNN1;NLRP6;CTNNBIP1
cAMP-mediated Signaling (GO:0019933)	0.428116	0.999994	1.30279	1.10524	TMPRSS4;PDE6A;PDE9A
Mitochondrial Cytochrome C Oxidase Assembly (GO:0033617)	0.428116	0.999994	1.30279	1.10524	SCO1;SCO2;COA6
Negative Regulation of Double-Strand Break Repair via Homologous Recombination (GO:2000042)	0.428116	0.999994	1.30279	1.10524	HELB;C1QBP;KMT5A
Negative Regulation of Extrinsic Apoptotic Signaling Pathway via Death Domain Receptors (GO:1902042)	0.428116	0.999994	1.30279	1.10524	GPX1;PARK7;GRINA
Potassium Ion Homeostasis (GO:0055075)	0.428116	0.999994	1.30279	1.10524	SLC12A2;FXYD2;SLC12A7
Protein Targeting to Lysosome (GO:0006622)	0.428116	0.999994	1.30279	1.10524	HSPA8;SNX16;NAGPA
Regulation of Lipid Storage (GO:0010883)	0.428116	0.999994	1.30279	1.10524	LPL;NR1H3;APOB
Regulation of Ruffle Assembly (GO:1900027)	0.428116	0.999994	1.30279	1.10524	EPS8;DEF8;NDEL1
Proteolysis (GO:0006508)	0.432948	0.999994	1.04534	0.875092	RNPEPL1;HPN;TMPRSS4;IHH;TMPRSS2;ECE1;IDE;PEPD;APEH;PCSK5;CNDP1;MALT1;CNDP2;APH1A;LACTB;CTSL;ANPEP;DDI2;BPNT1;GGT1;HABP2;RSPRY1;CTSA;ADAM11;TYSND1;CELA1;CLPX;RNF123;FOLH1;PROC;XPNPEP1;CLPP;LGMN
Regulation of DNA Damage Response, Signal Transduction by P53 Class Mediator (GO:0043516)	0.437176	0.999994	1.21595	1.0061	SPRED2;PMAIP1;KMT5A;EEF1E1
Tumor Necrosis Factor-Mediated Signaling Pathway (GO:0033209)	0.437176	0.999994	1.21595	1.0061	CHUK;PTK2B;CARD14;TXNDC17
Regulation of Epithelial Cell Proliferation (GO:0050678)	0.439278	0.999994	1.09885	0.903942	RCAN1;GPX1;DEAF1;HPN;NME2;AQP11;NOD2;MTSS1;NME1;VEGFA
Carbohydrate Derivative Biosynthetic Process (GO:1901137)	0.442578	0.999994	1.16919	0.953052	GK5;TPI1;GK;FUT9;GCNT1
Organelle Disassembly (GO:1903008)	0.442578	0.999994	1.16919	0.953052	PLK3;PRKAA2;GFM2;PTGES2;MTIF3
Regulation of Monoatomic Cation Transmembrane Transport (GO:1904062)	0.442578	0.999994	1.16919	0.953052	CD63;HOMER1;KCNIP2;KCNAB2;PDZK1
L-glutamate Transmembrane Transport (GO:0015813)	0.444853	0.999994	1.40292	1.13638	SLC25A22;SLC25A13
N-acetylglucosamine Metabolic Process (GO:0006044)	0.444853	0.999994	1.40292	1.13638	GNPDA1;RENBP
Astrocyte Development (GO:0014002)	0.444853	0.999994	1.40292	1.13638	MAPT;DLL1
Autophagy of Peroxisome (GO:0030242)	0.444853	0.999994	1.40292	1.13638	PEX5;WIPI1
Canonical Glycolysis (GO:0061621)	0.444853	0.999994	1.40292	1.13638	MAP4K2;HOOK2
Centromere Complex Assembly (GO:0034508)	0.444853	0.999994	1.40292	1.13638	CENPV;NASP
Ceramide Transport (GO:0035627)	0.444853	0.999994	1.40292	1.13638	CPTP;PLEKHA8
Clathrin Coat Assembly (GO:0048268)	0.444853	0.999994	1.40292	1.13638	PIK3C2A;EPS15
Glucose Catabolic Process to Pyruvate (GO:0061718)	0.444853	0.999994	1.40292	1.13638	MAP4K2;HOOK2
Glycoside Metabolic Process (GO:0016137)	0.444853	0.999994	1.40292	1.13638	FUCA1;FUCA2
Lipoprotein Localization (GO:0044872)	0.444853	0.999994	1.40292	1.13638	SAR1B;PREB
Maturation of LSU-rRNA Frm Tricistronic rRNA Trnscpt (GO:0000463)	0.444853	0.999994	1.40292	1.13638	RPF2;RBM34
Melanosome Transport (GO:0032402)	0.444853	0.999994	1.40292	1.13638	MREG;RAB17
Mitotic Recombination (GO:0006312)	0.444853	0.999994	1.40292	1.13638	MSH3;NSMCE2
Negative Regulation of NLRP3 Inflammasome Complex Assembly (GO:1900226)	0.444853	0.999994	1.40292	1.13638	HSPA8;CPTP
- Reg of Endoplasmic Reticulum Stress-Induced Intrinsic Apoptotic Sgnlng Pway (GO:1902236)	0.444853	0.999994	1.40292	1.13638	LRRK2;PARK7
Negative Regulation of Epithelial Cell Differentiation (GO:0030857)	0.444853	0.999994	1.40292	1.13638	SPRED2;DLL1
Negative Regulation of mRNA Splicing, via Spliceosome (GO:0048025)	0.444853	0.999994	1.40292	1.13638	PCBP4;C1QBP
Negative Regulation of Mononuclear Cell Migration (GO:0071676)	0.444853	0.999994	1.40292	1.13638	DUSP12;PLCB1
Neuromuscular Process Controlling Balance (GO:0050885)	0.444853	0.999994	1.40292	1.13638	USH1C;MYO7A
Nitric Oxide Biosynthetic Process (GO:0006809)	0.444853	0.999994	1.40292	1.13638	CYB5B;NQO1
Nucleotide-Binding Domain, Leucine Rich Repeat Containing Receptor Signaling Pathway (GO:0035872)	0.444853	0.999994	1.40292	1.13638	NOD2;MAP2K6
Pexophagy (GO:0000425)	0.444853	0.999994	1.40292	1.13638	PEX5;WIPI1
Pigment Granule Transport (GO:0051904)	0.444853	0.999994	1.40292	1.13638	MREG;RAB17
Positive Regulation of Cytoplasmic Translation (GO:2000767)	0.444853	0.999994	1.40292	1.13638	IGF2BP1;YBX1
Positive Regulation of Mitochondrial Translation (GO:0070131)	0.444853	0.999994	1.40292	1.13638	TRMT10C;RPUSD3
Positive Regulation of Transmembrane Transport (GO:0034764)	0.444853	0.999994	1.40292	1.13638	ARL6IP1;SLC26A6
Regulation of Catecholamine Secretion (GO:0050433)	0.444853	0.999994	1.40292	1.13638	CHRNA4;DTNBP1
Regulation of Neuroblast Proliferation (GO:1902692)	0.444853	0.999994	1.40292	1.13638	LRRK2;VEGFA
Stress-Activated MAPK Cascade (GO:0051403)	0.444853	0.999994	1.40292	1.13638	MAPK14;MAP2K6
Endocytic Recycling (GO:0032456)	0.448672	0.999994	1.11998	0.897619	EHD1;VPS29;LMTK2;RAB17;SNX7;EPS15;RAB11FIP3
Positive Regulation of Phagocytosis (GO:0050766)	0.448672	0.999994	1.11998	0.897619	C4B;IL15;APOA2;SIRPA;PLA2G5;MERTK;FCGR2B
Positive Regulation of Cytoskeleton Organization (GO:0051495)	0.45052	0.999994	1.10544	0.881424	VIL1;GPSM2;BAIAP2L2;SYNPO2L;LMOD1;PTK2B;MTSS1;PFN3
Sensory Organ Development (GO:0007423)	0.45052	0.999994	1.10544	0.881424	RSC1A1;MAFB;SALL2;SCO2;MYO7B;SLC39A5;ECE1;MYO7A
Regulation of Actin Cytoskeleton Organization (GO:0032956)	0.453813	0.999994	1.07871	0.85226	EPS8;HAX1;DMTN;PRKCD;ARHGAP18;PTK2B;IQGAP2;RND2;RHOC;RHOBTB1;MTOR
Epithelial Cell Development (GO:0002064)	0.455135	0.999994	1.24351	0.978841	WNT5B;RILPL2;DLL1
Negative Regulation of Catalytic Activity (GO:0043086)	0.455135	0.999994	1.24351	0.978841	OXA1L;PRDX5;NT5DC2
Negative Regulation of Epidermal Growth Factor Receptor Signaling Pathway (GO:0042059)	0.455135	0.999994	1.24351	0.978841	ERRFI1;CHMP6;MMACHC
Negative Regulation of Non-Canonical NF-kappaB Signal Transduction (GO:1901223)	0.455135	0.999994	1.24351	0.978841	C1QTNF3;UACA;BMP7
Negative Regulation of Protein Depolymerization (GO:1901880)	0.455135	0.999994	1.24351	0.978841	PROC;ATXN7;CIB1
Positive Regulation of Interleukin-17 Production (GO:0032740)	0.455135	0.999994	1.24351	0.978841	IL15;NR1H4;NOD2
Regulation of Vascular Endothelial Growth Factor Signaling Pathway (GO:1900746)	0.455135	0.999994	1.24351	0.978841	CD63;DLL1;VEGFA
Retinoic Acid Metabolic Process (GO:0042573)	0.455135	0.999994	1.24351	0.978841	SCPEP1;BCO2;ALDH8A1
Cellular Response to cAMP (GO:0071320)	0.459875	0.999994	1.17666	0.914031	DMTN;IGFBP5;CFTR;SLC26A6
Intracellular Receptor Signaling Pathway (GO:0030522)	0.459875	0.999994	1.17666	0.914031	NR1I2;NR1H4;NR1H3;PPARA
Negative Regulation of Myeloid Leukocyte Differentiation (GO:0002762)	0.459875	0.999994	1.17666	0.914031	CALCA;CEACAM1;MAFB;GPR137B
Neurotransmitter Secretion (GO:0007269)	0.459875	0.999994	1.17666	0.914031	PDZD11;DVL1;LIN7A;PIP5K1C
Positive Regulation of Substrate Adhesion-Dependent Cell Spreading (GO:1900026)	0.459875	0.999994	1.17666	0.914031	MDK;C1QBP;CIB1;LIMS2
Protein Localization to Lysosome (GO:0061462)	0.459875	0.999994	1.17666	0.914031	SNX16;NAGPA;LAMTOR4;LAMTOR5
Purine Ribonucleotide Biosynthetic Process (GO:0009152)	0.462531	0.999994	1.1399	0.878908	AK2;PRKAG2;AMPD2;PAPSS2;SLC25A13
Regulation of Nitric Oxide Biosynthetic Process (GO:0045428)	0.462531	0.999994	1.1399	0.878908	GCHFR;DDAH1;SIRPA;ASL;ASS1
Golgi to Plasma Membrane Transport (GO:0006893)	0.464165	0.999994	1.11664	0.857038	OSBPL5;EXOC6;GOPC;STEAP2;RAB11FIP3;STXBP5L
RNA Modification (GO:0009451)	0.464165	0.999994	1.11664	0.857038	APOBEC1;RBM15;NSUN4;METTL1;GTDC1;TFB1M
Regulation of Metabolic Process (GO:0019222)	0.464165	0.999994	1.11664	0.857038	CHCHD2;LRRK2;LPAR3;BCO2;PPARA;PDK2
CENP-A Containing Chromatin Assembly (GO:0034080)	0.464515	0.999994	1.82368	1.39833	NASP
IRE1-mediated Unfolded Protein Response (GO:0036498)	0.464515	0.999994	1.82368	1.39833	PARP16
RIG-I Signaling Pathway (GO:0039529)	0.464515	0.999994	1.82368	1.39833	PHB2
TRAMP-dependent tRNA Surveillance Pathway (GO:0071038)	0.464515	0.999994	1.82368	1.39833	EXOSC7
Actin Filament-Based Transport (GO:0099515)	0.464515	0.999994	1.82368	1.39833	MYO19
Adherens Junction Maintenance (GO:0034334)	0.464515	0.999994	1.82368	1.39833	MTSS1
Antigen Processing and Presentation of Endogenous Peptide Antigen via MHC Class I (GO:0019885)	0.464515	0.999994	1.82368	1.39833	IDE
Arginine Catabolic Process (GO:0006527)	0.464515	0.999994	1.82368	1.39833	DDAH1
Bleb Assembly (GO:0032060)	0.464515	0.999994	1.82368	1.39833	EMP1
Cellular Response to Bacterial Lipopeptide (GO:0071221)	0.464515	0.999994	1.82368	1.39833	NDUFA2
Cellular Response to Hepatocyte Growth Factor Stimulus (GO:0035729)	0.464515	0.999994	1.82368	1.39833	LGMN
Cellular Response to Iron Ion (GO:0071281)	0.464515	0.999994	1.82368	1.39833	SLC25A39
Chromatin Remodeling at Centromere (GO:0031055)	0.464515	0.999994	1.82368	1.39833	NASP
Cleavage Furrow Formation (GO:0036089)	0.464515	0.999994	1.82368	1.39833	SNX18
Determination of Digestive Tract Left/Right Asymmetry (GO:0071907)	0.464515	0.999994	1.82368	1.39833	NPHP3
Enamel Mineralization (GO:0070166)	0.464515	0.999994	1.82368	1.39833	FAM20A
Endothelin Receptor Signaling Pathway (GO:0086100)	0.464515	0.999994	1.82368	1.39833	PTK2B
Enteroendocrine Cell Differentiation (GO:0035883)	0.464515	0.999994	1.82368	1.39833	PDHX
Establishment of Mitotic Sister Chromatid Cohesion (GO:0034087)	0.464515	0.999994	1.82368	1.39833	PMEPA1
Exonucleolytic Trimming to Gen Mat 3'-End of 5.8S rRNA Frm Tricistronic rRNA Trnscpt (GO:0000467)	0.464515	0.999994	1.82368	1.39833	EXOSC7
Fatty Acid Elongation, Monounsaturated Fatty Acid (GO:0034625)	0.464515	0.999994	1.82368	1.39833	ELOVL5
Fatty Acid Elongation, Polyunsaturated Fatty Acid (GO:0034626)	0.464515	0.999994	1.82368	1.39833	ELOVL5
Fatty Acid Elongation, Unsaturated Fatty Acid (GO:0019368)	0.464515	0.999994	1.82368	1.39833	ELOVL5
Hepatocyte Growth Factor Receptor Signaling Pathway (GO:0048012)	0.464515	0.999994	1.82368	1.39833	STMN1
Inclusion Body Assembly (GO:0070841)	0.464515	0.999994	1.82368	1.39833	MAPT
Inner Ear Receptor Cell Differentiation (GO:0060113)	0.464515	0.999994	1.82368	1.39833	USH1C
Inositol Metabolic Process (GO:0006020)	0.464515	0.999994	1.82368	1.39833	MIOX
Intraciliary Transport Involved in Cilium Assembly (GO:0035735)	0.464515	0.999994	1.82368	1.39833	SSX2IP
Lipid Droplet Disassembly (GO:1905691)	0.464515	0.999994	1.82368	1.39833	PRKAA2
Lipid Hydroxylation (GO:0002933)	0.464515	0.999994	1.82368	1.39833	CYP2E1
Lipoprotein Metabolic Process (GO:0042157)	0.464515	0.999994	1.82368	1.39833	MTTP
Lung Vasculature Development (GO:0060426)	0.464515	0.999994	1.82368	1.39833	ERRFI1
Macromolecule Depalmitoylation (GO:0098734)	0.464515	0.999994	1.82368	1.39833	ABHD17C
Marginal Zone B Cell Differentiation (GO:0002315)	0.464515	0.999994	1.82368	1.39833	PTK2B
Mitochondrial Fragmentation Involved in Apoptotic Process (GO:0043653)	0.464515	0.999994	1.82368	1.39833	BNIP3
Mitochondrial Outer Membrane Permeabilization (GO:0097345)	0.464515	0.999994	1.82368	1.39833	BNIP3
Monoacylglycerol Biosynthetic Process (GO:0006640)	0.464515	0.999994	1.82368	1.39833	DGAT2
Morphogenesis of an Endothelium (GO:0003159)	0.464515	0.999994	1.82368	1.39833	CSNK2B
Negative Regulation of RIG-I Signaling Pathway (GO:0039536)	0.464515	0.999994	1.82368	1.39833	GPATCH3
Negative Regulation of T Cell Differentiation in Thymus (GO:0033085)	0.464515	0.999994	1.82368	1.39833	IHH
Negative Regulation of Axon Regeneration (GO:0048681)	0.464515	0.999994	1.82368	1.39833	RTN4R
Negative Regulation of Cardiac Muscle Cell Apoptotic Process (GO:0010667)	0.464515	0.999994	1.82368	1.39833	MDK
Negative Regulation of Digestive System Process (GO:0060457)	0.464515	0.999994	1.82368	1.39833	NR1H3
Negative Regulation of Glycogen Biosynthetic Process (GO:0045719)	0.464515	0.999994	1.82368	1.39833	GRB10
Negative Regulation of Granulocyte Differentiation (GO:0030853)	0.464515	0.999994	1.82368	1.39833	CEACAM1
Negative Regulation of Lipase Activity (GO:0060192)	0.464515	0.999994	1.82368	1.39833	APOA2
Negative Regulation of Lipoprotein Particle Clearance (GO:0010985)	0.464515	0.999994	1.82368	1.39833	LRPAP1
Negative Regulation of Membrane Protein Ectodomain Proteolysis (GO:0051045)	0.464515	0.999994	1.82368	1.39833	TIMP3
Negative Regulation of Neutrophil Activation (GO:1902564)	0.464515	0.999994	1.82368	1.39833	FCGR2B
- Reg of Nuclear-Transcribed mRNA Cat Proc, Nonsense-Mediated Decay (GO:2000623)	0.464515	0.999994	1.82368	1.39833	APOBEC1
Negative Regulation of Plasminogen Activation (GO:0010757)	0.464515	0.999994	1.82368	1.39833	SERPINF2
Negative Regulation of Protein Sumoylation (GO:0033234)	0.464515	0.999994	1.82368	1.39833	PARK7
Negative Regulation of Response to Food (GO:0032096)	0.464515	0.999994	1.82368	1.39833	PPARA
Negative Regulation of Stress-Activated MAPK Cascade (GO:0032873)	0.464515	0.999994	1.82368	1.39833	FOXO1
Negative Regulation of Transporter Activity (GO:0032410)	0.464515	0.999994	1.82368	1.39833	PPIF
Neurotransmitter Receptor Transport to Postsynaptic Membrane (GO:0098969)	0.464515	0.999994	1.82368	1.39833	STX3
Nuclear Polyadenylation-Dependent rRNA Catabolic Process (GO:0071035)	0.464515	0.999994	1.82368	1.39833	EXOSC7
Nucleobase Catabolic Process (GO:0046113)	0.464515	0.999994	1.82368	1.39833	DPYD
Nucleoside Diphosphate Metabolic Process (GO:0009132)	0.464515	0.999994	1.82368	1.39833	ENTPD8
Nucleotide Catabolic Process (GO:0009166)	0.464515	0.999994	1.82368	1.39833	DNPH1
Peptidyl-Lysine Monomethylation (GO:0018026)	0.464515	0.999994	1.82368	1.39833	KMT5A
Positive Regulation of Amyloid-Beta Clearance (GO:1900223)	0.464515	0.999994	1.82368	1.39833	LRPAP1
Positive Regulation of Cytoplasmic Translational Initiation (GO:1904690)	0.464515	0.999994	1.82368	1.39833	MTOR
Positive Regulation of Gastrulation (GO:2000543)	0.464515	0.999994	1.82368	1.39833	LHX1
Positive Regulation of Gliogenesis (GO:0014015)	0.464515	0.999994	1.82368	1.39833	LRP2
Positive Regulation of Hormone Metabolic Process (GO:0032352)	0.464515	0.999994	1.82368	1.39833	HPN
Positive Regulation of Humoral Immune Response (GO:0002922)	0.464515	0.999994	1.82368	1.39833	FCGR2B
Positive Regulation of Interleukin-23 Production (GO:0032747)	0.464515	0.999994	1.82368	1.39833	IL17RA
Positive Regulation of Interleukin-5 Production (GO:0032754)	0.464515	0.999994	1.82368	1.39833	PRKCZ
Positive Regulation of Lamellipodium Morphogenesis (GO:2000394)	0.464515	0.999994	1.82368	1.39833	VIL1
Positive Regulation of Lipoprotein Lipase Activity (GO:0051006)	0.464515	0.999994	1.82368	1.39833	NR1H3
Positive Regulation of Melanin Biosynthetic Process (GO:0048023)	0.464515	0.999994	1.82368	1.39833	ZEB2
Positive Regulation of Membrane Depolarization (GO:1904181)	0.464515	0.999994	1.82368	1.39833	MLLT11
Positive Regulation of Mitochondrial Calcium Ion Concentration (GO:0051561)	0.464515	0.999994	1.82368	1.39833	MCUR1
Positive Regulation of Mitotic Cytokinetic Process (GO:1903438)	0.464515	0.999994	1.82368	1.39833	RAB11FIP3
Positive Regulation of Muscle Cell Apoptotic Process (GO:0010661)	0.464515	0.999994	1.82368	1.39833	FOXO1
Positive Regulation of Protein Catabolic Process in the Vacuole (GO:1904352)	0.464515	0.999994	1.82368	1.39833	LRP2
Positive Regulation of Protein Localization to Centrosome (GO:1904781)	0.464515	0.999994	1.82368	1.39833	PROC
Positive Regulation of Pyroptotic Inflammatory Response (GO:0140639)	0.464515	0.999994	1.82368	1.39833	ZDHHC9
Positive Regulation of Secondary Metabolite Biosynthetic Process (GO:1900378)	0.464515	0.999994	1.82368	1.39833	ZEB2
Positive Regulation of Spindle Assembly (GO:1905832)	0.464515	0.999994	1.82368	1.39833	GPSM2
Positive Regulation of Sterol Transport (GO:0032373)	0.464515	0.999994	1.82368	1.39833	NR1H3
Positive Regulation of Toll-Like Receptor 3 Signaling Pathway (GO:0034141)	0.464515	0.999994	1.82368	1.39833	WDFY1
Positive Regulation of Triglyceride Catabolic Process (GO:0010898)	0.464515	0.999994	1.82368	1.39833	ABHD5
Protein Deglutamylation (GO:0035608)	0.464515	0.999994	1.82368	1.39833	FOLH1
Protein Depalmitoylation (GO:0002084)	0.464515	0.999994	1.82368	1.39833	ABHD17C
Protein Import Into Peroxisome Matrix, Receptor Recycling (GO:0016562)	0.464515	0.999994	1.82368	1.39833	PEX5
Protein Oxidation (GO:0018158)	0.464515	0.999994	1.82368	1.39833	APOA2
Protein Ufmylation (GO:0071569)	0.464515	0.999994	1.82368	1.39833	UFSP1
Purine Ribonucleoside Metabolic Process (GO:0046128)	0.464515	0.999994	1.82368	1.39833	GNMT
Regulation of G2/MI Transition of Meiotic Cell Cycle (GO:0110030)	0.464515	0.999994	1.82368	1.39833	STK35
Regulation of Rab Protein Signal Transduction (GO:0032483)	0.464515	0.999994	1.82368	1.39833	DENND3
Regulation of Adiponectin Secretion (GO:0070163)	0.464515	0.999994	1.82368	1.39833	RAB11FIP3
Regulation of Aldosterone Biosynthetic Process (GO:0032347)	0.464515	0.999994	1.82368	1.39833	CLCN2
Regulation of Blood-Brain Barrier Permeability (GO:1905603)	0.464515	0.999994	1.82368	1.39833	VEGFA
Regulation of Collagen Fibril Organization (GO:1904026)	0.464515	0.999994	1.82368	1.39833	CHADL
Regulation of Digestive System Process (GO:0044058)	0.464515	0.999994	1.82368	1.39833	SCO2
Regulation of Endodeoxyribonuclease Activity (GO:0032071)	0.464515	0.999994	1.82368	1.39833	PRKCD
Regulation of Entry of Bacterium Into Host Cell (GO:2000535)	0.464515	0.999994	1.82368	1.39833	FUCA2
Regulation of Hematopoietic Stem Cell Proliferation (GO:1902033)	0.464515	0.999994	1.82368	1.39833	THPO
Regulation of Heme Biosynthetic Process (GO:0070453)	0.464515	0.999994	1.82368	1.39833	TMEM14C
Regulation of Hemoglobin Biosynthetic Process (GO:0046984)	0.464515	0.999994	1.82368	1.39833	SLC25A37
Regulation of Immature T Cell Proliferation in Thymus (GO:0033084)	0.464515	0.999994	1.82368	1.39833	IHH
Regulation of Lens Fiber Cell Differentiation (GO:1902746)	0.464515	0.999994	1.82368	1.39833	SPRED2
Regulation of Mitotic Cytokinetic Process (GO:1903436)	0.464515	0.999994	1.82368	1.39833	RAB11FIP3
Regulation of Potassium Ion Export Across Plasma Membrane (GO:1903764)	0.464515	0.999994	1.82368	1.39833	KCNIP2
Regulation of Protein Targeting (GO:1903533)	0.464515	0.999994	1.82368	1.39833	HAX1
Regulation of Respiratory Gaseous Exchange (GO:0043576)	0.464515	0.999994	1.82368	1.39833	MTG2
Regulation of Respiratory System Process (GO:0044065)	0.464515	0.999994	1.82368	1.39833	MTG2
Regulation of Superoxide Metabolic Process (GO:0090322)	0.464515	0.999994	1.82368	1.39833	DHFR
Regulation of Systemic Arterial Blood Pressure by Renin-Angiotensin (GO:0003081)	0.464515	0.999994	1.82368	1.39833	SERPINF2
Regulation of Transforming Growth Factor Beta1 Production (GO:0032908)	0.464515	0.999994	1.82368	1.39833	TSKU
Regulation of Triglyceride Metabolic Process (GO:0090207)	0.464515	0.999994	1.82368	1.39833	CIDEB
Regulation of Type 2 Immune Response (GO:0002828)	0.464515	0.999994	1.82368	1.39833	NOD2
Regulation of Vascular Associated Smooth Muscle Cell Apoptotic Process (GO:1905459)	0.464515	0.999994	1.82368	1.39833	SOD2
Response to UV-C (GO:0010225)	0.464515	0.999994	1.82368	1.39833	DCUN1D3
Response to Hepatocyte Growth Factor (GO:0035728)	0.464515	0.999994	1.82368	1.39833	LGMN
Response to Lead Ion (GO:0010288)	0.464515	0.999994	1.82368	1.39833	SLC34A1
Retinal Ganglion Cell Axon Guidance (GO:0031290)	0.464515	0.999994	1.82368	1.39833	VEGFA
Ribosomal Small Subunit Export From Nucleus (GO:0000056)	0.464515	0.999994	1.82368	1.39833	NOP9
Serine Transport (GO:0032329)	0.464515	0.999994	1.82368	1.39833	SFXN2
Synaptic Vesicle Clustering (GO:0097091)	0.464515	0.999994	1.82368	1.39833	SYN3
Synaptic Vesicle Localization (GO:0097479)	0.464515	0.999994	1.82368	1.39833	SYN3
tRNA 3'-End Processing (GO:0042780)	0.464515	0.999994	1.82368	1.39833	TRMT10C
Type B Pancreatic Cell Development (GO:0003323)	0.464515	0.999994	1.82368	1.39833	DLL1
Ureter Development (GO:0072189)	0.464515	0.999994	1.82368	1.39833	NPHP3
Vascular Associated Smooth Muscle Cell Development (GO:0097084)	0.464515	0.999994	1.82368	1.39833	VEGFA
Vascular Associated Smooth Muscle Contraction (GO:0014829)	0.464515	0.999994	1.82368	1.39833	PIK3C2A
Vascular Wound Healing (GO:0061042)	0.464515	0.999994	1.82368	1.39833	VEGFA
Very-Low-Density Lipoprotein Particle Remodeling (GO:0034372)	0.464515	0.999994	1.82368	1.39833	LPL
White Fat Cell Differentiation (GO:0050872)	0.464515	0.999994	1.82368	1.39833	PER2
DNA Double-Strand Break Processing (GO:0000729)	0.479004	0.999994	1.30264	0.958804	HELQ;DNA2
Golgi to Vacuole Transport (GO:0006896)	0.479004	0.999994	1.30264	0.958804	CCDC91;AP1G2
L-glutamate Import (GO:0051938)	0.479004	0.999994	1.30264	0.958804	SLC25A22;SLC25A13
Anterograde Synaptic Vesicle Transport (GO:0048490)	0.479004	0.999994	1.30264	0.958804	BLOC1S1;DTNBP1
Cellular Response to Laminar Fluid Shear Stress (GO:0071499)	0.479004	0.999994	1.30264	0.958804	ASS1;MTOR
Establishment of Melanosome Localization (GO:0032401)	0.479004	0.999994	1.30264	0.958804	MREG;RAB17
Glycolytic Process Through Glucose-6-Phosphate (GO:0061620)	0.479004	0.999994	1.30264	0.958804	MAP4K2;HOOK2
Mesonephric Tubule Development (GO:0072164)	0.479004	0.999994	1.30264	0.958804	LHX1;BMP7
Microtubule-Based Transport (GO:0099111)	0.479004	0.999994	1.30264	0.958804	ROPN1L;SLC6A4
Negative Regulation of mRNA Processing (GO:0050686)	0.479004	0.999994	1.30264	0.958804	PCBP4;C1QBP
Negative Regulation of Monoatomic Ion Transport (GO:0043271)	0.479004	0.999994	1.30264	0.958804	WNK4;PTK2B
Negative Regulation of Platelet Activation (GO:0010544)	0.479004	0.999994	1.30264	0.958804	CEACAM1;PRKCD
Negative Regulation of Protein Processing (GO:0010955)	0.479004	0.999994	1.30264	0.958804	LRRK2;SERPINF2
Peptide Catabolic Process (GO:0043171)	0.479004	0.999994	1.30264	0.958804	ANPEP;IDE
Photoreceptor Cell Development (GO:0042461)	0.479004	0.999994	1.30264	0.958804	MYO7A;VEGFA
Positive Regulation of Collagen Biosynthetic Process (GO:0032967)	0.479004	0.999994	1.30264	0.958804	PRDX5;SERPINF2
Positive Regulation of Lipid Storage (GO:0010884)	0.479004	0.999994	1.30264	0.958804	EHD1;LPL
Postsynaptic Membrane Organization (GO:0001941)	0.479004	0.999994	1.30264	0.958804	DNAJA3;GPHN
Presynapse Assembly (GO:0099054)	0.479004	0.999994	1.30264	0.958804	FZD1;DVL1
Protein Localization to Vacuole (GO:0072665)	0.479004	0.999994	1.30264	0.958804	LAMTOR4;LAMTOR5
Receptor Catabolic Process (GO:0032801)	0.479004	0.999994	1.30264	0.958804	SNX25;LGMN
Reg of Blood Vessel Endothelial Cell Proliferation Inv in Sprouting Angiogenesis (GO:1903587)	0.479004	0.999994	1.30264	0.958804	PPP1R16B;VEGFA
Regulation of Establishment of Endothelial Barrier (GO:1903140)	0.479004	0.999994	1.30264	0.958804	PROC;VEGFA
Regulation of Interleukin-1 Production (GO:0032652)	0.479004	0.999994	1.30264	0.958804	CEACAM1;SIRPA
Regulation of Non-Canonical Wnt Signaling Pathway (GO:2000050)	0.479004	0.999994	1.30264	0.958804	WNT5B;NPHP3
Regulation of Plasminogen Activation (GO:0010755)	0.479004	0.999994	1.30264	0.958804	HPN;SERPINF2
Regulation of Response to Cytokine Stimulus (GO:0060759)	0.479004	0.999994	1.30264	0.958804	IRAK2;TAF9
Regulation of Viral Life Cycle (GO:1903900)	0.479004	0.999994	1.30264	0.958804	CSNK2B;KPNA2
Response to UV-B (GO:0010224)	0.479004	0.999994	1.30264	0.958804	HYAL2;MAPK14
Response to Cadmium Ion (GO:0046686)	0.479004	0.999994	1.30264	0.958804	HAAO;SLC34A1
Retrograde Axonal Transport (GO:0008090)	0.479004	0.999994	1.30264	0.958804	KIF5A;SOD1
Synaptic Vesicle Transport Along Microtubule (GO:0099517)	0.479004	0.999994	1.30264	0.958804	BLOC1S1;DTNBP1
Integrin-Mediated Signaling Pathway (GO:0007229)	0.48073	0.999994	1.06585	0.780679	CEACAM1;DAB2;TEC;ADAM11;NME2;ANGPTL3;SPNS1;ITGA7;PTK2B
Hormone Biosynthetic Process (GO:0042446)	0.481601	0.999994	1.18937	0.869005	SRD5A2;FDX1;HSD17B7
Microtubule Polymerization or Depolymerization (GO:0031109)	0.481601	0.999994	1.18937	0.869005	PDZD2;STMN1;MAPT
Negative Regulation of Macroautophagy (GO:0016242)	0.481601	0.999994	1.18937	0.869005	LRRK2;FEZ2;MTOR
Protein Depolymerization (GO:0051261)	0.481601	0.999994	1.18937	0.869005	VIL1;STMN1;TWF1
Regulation of Lipid Catabolic Process (GO:0050994)	0.481601	0.999994	1.18937	0.869005	APOA2;ANGPTL3;TYSND1
Respiratory Tube Development (GO:0030323)	0.481601	0.999994	1.18937	0.869005	NPHP3;PCSK5;VEGFA
Sterol Transport (GO:0015918)	0.481601	0.999994	1.18937	0.869005	OSBPL5;APOA2;APOB
Cellular Response to Fibroblast Growth Factor Stimulus (GO:0044344)	0.48202	0.999994	1.09425	0.798547	KL;GALNT3;HYAL2;FGFR4;FRS3;FGFR3
Endoderm Formation (GO:0001706)	0.482248	0.999994	1.13983	0.831271	DUSP4;DUSP12;LHX1;ITGA7
Establishment of Mitotic Spindle Localization (GO:0040001)	0.482248	0.999994	1.13983	0.831271	GPSM2;BCCIP;SLC6A4;NDEL1
Glutamate Receptor Signaling Pathway (GO:0007215)	0.482248	0.999994	1.13983	0.831271	GRIN3B;HOMER1;PTK2B;PLCB1
Left/Right Pattern Formation (GO:0060972)	0.482248	0.999994	1.13983	0.831271	GALNT11;SETDB2;NPHP3;DLL1
Negative Regulation of Cell Cycle G1/S Phase Transition (GO:1902807)	0.482248	0.999994	1.13983	0.831271	WEE1;PROC;DCUN1D3;SUSD2
Negative Regulation of Double-Strand Break Repair (GO:2000780)	0.482248	0.999994	1.13983	0.831271	HELB;C1QBP;KMT5A;NUDT16L1
Peptidyl-Threonine Phosphorylation (GO:0018107)	0.482248	0.999994	1.13983	0.831271	LRRK2;PRKCD;CSNK2B;LMTK2
Regulation of Blood Circulation (GO:1903522)	0.482248	0.999994	1.13983	0.831271	PER2;KCNIP2;KCNJ12;ECE1
Negative Regulation of Proteasomal Protein Catabolic Process (GO:1901799)	0.482267	0.999994	1.11203	0.810958	TAF9;CSNK2B;AQP11;PARK7;FHIT
Regulation of Osteoclast Differentiation (GO:0045670)	0.482267	0.999994	1.11203	0.810958	CALCA;MAFB;TMEM64;GPR137B;MTOR
Positive Regulation of Programmed Cell Death (GO:0043068)	0.490065	0.999994	1.02229	0.729116	MTCH2;TNFAIP8;DCUN1D3;LRRK2;FOXO1;SLC6A4;PIDD1;RASSF2;AIFM1;FAM162A;C1QBP;PMAIP1;BID;HSPA9;BNIP3;CIDEB;DUSP6;SOD1;MLLT11;DNAJA1;PROC;DNAJA3;VDAC1;DHCR7;EEF1E1
Regulation of Organelle Organization (GO:0033043)	0.493756	0.999994	1.0481	0.739658	SLC30A9;ZEB2;CENPV;ARL6IP1;SYT12;SAR1B;TMEM33;PREB;SIRT7;MAPT
Sodium Ion Transmembrane Transport (GO:0035725)	0.495009	0.999994	1.05212	0.739831	SLC12A2;SLC6A19;SLC6A8;SLC9A8;FXYD2;SLC6A13;SLC5A2;SLC4A4;SLC6A4
Cell-Cell Junction Assembly (GO:0007043)	0.497931	0.999994	1.0638	0.741781	GJB2;GJB6;EPB41L3;PIP5K1C;RHOC;AMOT;JAM3
Chordate Embryonic Development (GO:0043009)	0.497931	0.999994	1.0638	0.741781	FUT8;DEAF1;DVL1;XYLT1;PCSK5;BMP7;VEGFA
Myeloid Cell Differentiation (GO:0030099)	0.499689	0.999994	1.07273	0.744229	HSPA9;SNRK;MAF;THPO;SLC25A5;KLF1
Intracellular Glucose Homeostasis (GO:0001678)	0.501746	0.999994	1.08549	0.748624	MAP4K2;PRKAA2;HOOK2;PCK1;FOXO1
Anterograde Axonal Transport (GO:0008089)	0.504243	0.999994	1.10522	0.756743	BLOC1S1;KIF5A;DTNBP1;SOD1
Cellular Response to Glucose Stimulus (GO:0071333)	0.504243	0.999994	1.10522	0.756743	PDHX;MLXIPL;PRKAA2;PCK1
Intrinsic Apoptotic Signaling Pathway by P53 Class Mediator (GO:0072332)	0.504243	0.999994	1.10522	0.756743	HINT1;PMAIP1;FHIT;PDK2
Regulation of Receptor Internalization (GO:0002090)	0.504243	0.999994	1.10522	0.756743	ANKRD13B;CD63;LRPAP1;VEGFA
Macromolecule Biosynthetic Process (GO:0009059)	0.504934	0.999994	1.01907	0.696356	TSFM;MRPL18;ABCC6;GCNT1;MRPS18A;MRPS21;MRPL36;MRPL37;MRPL12;MRPL34;MRPS7;MRPL13;MRPL35;MRPL10;TUFM;MRPL3;MRPL51;FUT9;NOX4
rRNA Metabolic Process (GO:0016072)	0.507186	0.999994	1.03613	0.703406	EXOSC7;WDR18;GTF3A;SPNS1;NOL8;UTP20;SIRT7;MAPT;WDR55;BYSL
Plasma Membrane Invagination (GO:0099024)	0.507438	0.999994	1.13975	0.773186	SNX18;FCGR2B;CLCN2
Regulation of Lysosomal Lumen pH (GO:0035751)	0.507438	0.999994	1.13975	0.773186	LRRK2;ATP6V0C;TMEM175
Regulation of Reactive Oxygen Species Biosynthetic Process (GO:1903426)	0.507438	0.999994	1.13975	0.773186	PIKFYVE;PARK7;PPARA
Striated Muscle Cell Development (GO:0055002)	0.507438	0.999994	1.13975	0.773186	LMOD1;ASB2;VEGFA
Zymogen Activation (GO:0031638)	0.507438	0.999994	1.13975	0.773186	CTSL;C1RL;GGT1
B Cell Proliferation (GO:0042100)	0.511831	0.999994	1.21573	0.814248	PCYT1A;HSPD1
DNA Conformation Change (GO:0071103)	0.511831	0.999994	1.21573	0.814248	TOP1MT;DNA2
Cytoskeleton-Dependent Intracellular Transport (GO:0030705)	0.511831	0.999994	1.21573	0.814248	HOOK2;HOOK1
Gastrulation (GO:0007369)	0.511831	0.999994	1.21573	0.814248	LHX1;NPHP3
Intracellular Sodium Ion Homeostasis (GO:0006883)	0.511831	0.999994	1.21573	0.814248	SLC12A2;FXYD2
Ionotropic Glutamate Receptor Signaling Pathway (GO:0035235)	0.511831	0.999994	1.21573	0.814248	GRIN3B;PTK2B
Negative Regulation of Blood Pressure (GO:0045776)	0.511831	0.999994	1.21573	0.814248	SCPEP1;CALCA
Negative Regulation of Chemokine Production (GO:0032682)	0.511831	0.999994	1.21573	0.814248	C1QTNF3;SIRPA
Neuron Projection Organization (GO:0106027)	0.511831	0.999994	1.21573	0.814248	LGMN;PLS1
Piecemeal Microautophagy of the Nucleus (GO:0034727)	0.511831	0.999994	1.21573	0.814248	ATG9A;SNX7
Platelet-Derived Growth Factor Receptor Signaling Pathway (GO:0048008)	0.511831	0.999994	1.21573	0.814248	RGS14;PIK3C2A
Positive Regulation of Collagen Metabolic Process (GO:0010714)	0.511831	0.999994	1.21573	0.814248	PRDX5;SERPINF2
Prostanoid Biosynthetic Process (GO:0046457)	0.511831	0.999994	1.21573	0.814248	PTGES2;PTGDS
Regulation of D-glucose Transmembrane Transport (GO:0010827)	0.511831	0.999994	1.21573	0.814248	RSC1A1;PRKAG2
Regulation of Endothelial Cell Chemotaxis (GO:2001026)	0.511831	0.999994	1.21573	0.814248	VEGFA;LGMN
Regulation of Receptor Recycling (GO:0001919)	0.511831	0.999994	1.21573	0.814248	AP1AR;ECE1
Release of Cytochrome C From Mitochondria (GO:0001836)	0.511831	0.999994	1.21573	0.814248	SOD2;BID
Stress-Activated Protein Kinase Signaling Cascade (GO:0031098)	0.511831	0.999994	1.21573	0.814248	MAPK14;MAP2K6
Negative Regulation of Protein Modification by Small Protein Conjugation or Removal (GO:1903321)	0.517142	0.999994	1.05204	0.693758	DNAJA1;PER2;DCUN1D3;PARK7;SIRT7;CEP78
C-terminal Protein Amino Acid Modification (GO:0018410)	0.517464	0.999994	1.51965	1.00117	FOLH1
DNA Geometric Change (GO:0032392)	0.517464	0.999994	1.51965	1.00117	DNA2
G Protein-Coupled Receptor Internalization (GO:0002031)	0.517464	0.999994	1.51965	1.00117	CALCA
IMP Biosynthetic Process (GO:0006188)	0.517464	0.999994	1.51965	1.00117	AMPD2
L-alanine Transport (GO:0015808)	0.517464	0.999994	1.51965	1.00117	SLC36A1
SREBP Signaling Pathway (GO:0032933)	0.517464	0.999994	1.51965	1.00117	ERLIN1
U4 snRNA 3'-End Processing (GO:0034475)	0.517464	0.999994	1.51965	1.00117	EXOSC7
Anterograde Axonal Protein Transport (GO:0099641)	0.517464	0.999994	1.51965	1.00117	KIF5A
Anterograde Dendritic Transport (GO:0098937)	0.517464	0.999994	1.51965	1.00117	KIF5A
Axo-Dendritic Protein Transport (GO:0099640)	0.517464	0.999994	1.51965	1.00117	KIF5A
Axon Ensheathment in Central Nervous System (GO:0032291)	0.517464	0.999994	1.51965	1.00117	MYRF
Cardiac Atrium Development (GO:0003230)	0.517464	0.999994	1.51965	1.00117	NPHP3
Cellular Response to Leptin Stimulus (GO:0044320)	0.517464	0.999994	1.51965	1.00117	MAP4K2
Cellular Response to Potassium Ion (GO:0035865)	0.517464	0.999994	1.51965	1.00117	SLC12A2
Cellular Response to Thyroid Hormone Stimulus (GO:0097067)	0.517464	0.999994	1.51965	1.00117	CTSL
Coronary Vasculature Morphogenesis (GO:0060977)	0.517464	0.999994	1.51965	1.00117	VEGFA
Dolichol Metabolic Process (GO:0019348)	0.517464	0.999994	1.51965	1.00117	NUS1
Double-Strand Break Repair via Alternative Nonhomologous End Joining (GO:0097681)	0.517464	0.999994	1.51965	1.00117	HELQ
Estrogen Biosynthetic Process (GO:0006703)	0.517464	0.999994	1.51965	1.00117	HSD17B7
Fatty Acid Elongation, Saturated Fatty Acid (GO:0019367)	0.517464	0.999994	1.51965	1.00117	ELOVL5
Fructose 1,6-Bisphosphate Metabolic Process (GO:0030388)	0.517464	0.999994	1.51965	1.00117	FBP1
Gamma-Aminobutyric Acid Transport (GO:0015812)	0.517464	0.999994	1.51965	1.00117	SLC6A13
Glycerol Transmembrane Transport (GO:0015793)	0.517464	0.999994	1.51965	1.00117	AQP11
Hair Cell Differentiation (GO:0035315)	0.517464	0.999994	1.51965	1.00117	USH1C
Hyaluronan Catabolic Process (GO:0030214)	0.517464	0.999994	1.51965	1.00117	HYAL2
Lens Fiber Cell Development (GO:0070307)	0.517464	0.999994	1.51965	1.00117	WNT5B
Leukotriene D4 Biosynthetic Process (GO:1901750)	0.517464	0.999994	1.51965	1.00117	GGT6
Melanin Biosynthetic Process (GO:0042438)	0.517464	0.999994	1.51965	1.00117	TRPC1
Membrane Biogenesis (GO:0044091)	0.517464	0.999994	1.51965	1.00117	PEX16
miRNA-mediated Gene Silencing by mRNA Destabilization (GO:0035279)	0.517464	0.999994	1.51965	1.00117	MOV10
Mitochondrial Large Ribosomal Subunit Assembly (GO:1902775)	0.517464	0.999994	1.51965	1.00117	MTG2
Monosaccharide Metabolic Process (GO:0005996)	0.517464	0.999994	1.51965	1.00117	FGGY
Negative Regulation of B Cell Receptor Signaling Pathway (GO:0050859)	0.517464	0.999994	1.51965	1.00117	FCGR2B
Negative Regulation of D-glucose Import (GO:0046325)	0.517464	0.999994	1.51965	1.00117	GRB10
Negative Regulation of T Cell Mediated Cytotoxicity (GO:0001915)	0.517464	0.999994	1.51965	1.00117	FCGR2B
Negative Regulation of Actin Nucleation (GO:0051126)	0.517464	0.999994	1.51965	1.00117	GMFB
Negative Regulation of Amyloid-Beta Clearance (GO:1900222)	0.517464	0.999994	1.51965	1.00117	LRPAP1
Negative Regulation of Circadian Rhythm (GO:0042754)	0.517464	0.999994	1.51965	1.00117	PER2
Negative Regulation of Double-Strand Break Repair via Nonhomologous End Joining (GO:2001033)	0.517464	0.999994	1.51965	1.00117	NUDT16L1
Negative Regulation of Inflammatory Response to Wounding (GO:0106015)	0.517464	0.999994	1.51965	1.00117	MDK
Negative Regulation of Keratinocyte Proliferation (GO:0010839)	0.517464	0.999994	1.51965	1.00117	KLF9
Negative Regulation of Microglial Cell Activation (GO:1903979)	0.517464	0.999994	1.51965	1.00117	SYT12
Negative Regulation of Mitochondrial Fusion (GO:0010637)	0.517464	0.999994	1.51965	1.00117	BNIP3
Negative Regulation of Neural Precursor Cell Proliferation (GO:2000178)	0.517464	0.999994	1.51965	1.00117	SLC16A2
Negative Regulation of Neuron Projection Regeneration (GO:0070571)	0.517464	0.999994	1.51965	1.00117	RTN4R
Negative Regulation of p38MAPK Cascade (GO:1903753)	0.517464	0.999994	1.51965	1.00117	DUSP12
Negative Regulation of Response to Type II Interferon (GO:0060331)	0.517464	0.999994	1.51965	1.00117	NR1H3
Negative Regulation of Sodium Ion Transport (GO:0010766)	0.517464	0.999994	1.51965	1.00117	WNK4
Negative Regulation of Stress-Activated Protein Kinase Signaling Cascade (GO:0070303)	0.517464	0.999994	1.51965	1.00117	FOXO1
Negative Regulation of Type II Interferon-Mediated Signaling Pathway (GO:0060336)	0.517464	0.999994	1.51965	1.00117	NR1H3
Negative Regulation of Vasoconstriction (GO:0045906)	0.517464	0.999994	1.51965	1.00117	DOCK4
Neuron Projection Arborization (GO:0140058)	0.517464	0.999994	1.51965	1.00117	LRP2
Neurotransmitter-Gated Ion Channel Clustering (GO:0072578)	0.517464	0.999994	1.51965	1.00117	GPHN
Non-Proteinogenic Amino Acid Biosynthetic Process (GO:0170043)	0.517464	0.999994	1.51965	1.00117	PM20D1
Pericardium Development (GO:0060039)	0.517464	0.999994	1.51965	1.00117	BMP7
Photoreceptor Cell Differentiation (GO:0046530)	0.517464	0.999994	1.51965	1.00117	PPP2R3A
Platelet Activating Factor Metabolic Process (GO:0046469)	0.517464	0.999994	1.51965	1.00117	PLA2G6
poly-N-acetyllactosamine Biosynthetic Process (GO:0030311)	0.517464	0.999994	1.51965	1.00117	B3GNT8
Polysaccharide Metabolic Process (GO:0005976)	0.517464	0.999994	1.51965	1.00117	FUT9
Positive Regulation of ATP Biosynthetic Process (GO:2001171)	0.517464	0.999994	1.51965	1.00117	PPARA
Positive Regulation of IRE1-mediated Unfolded Protein Response (GO:1903896)	0.517464	0.999994	1.51965	1.00117	TMEM33
Positive Regulation of T-helper 2 Cell Cytokine Production (GO:2000553)	0.517464	0.999994	1.51965	1.00117	PRKCZ
Positive Regulation of Apoptotic Cell Clearance (GO:2000427)	0.517464	0.999994	1.51965	1.00117	C4B
Positive Regulation of Endocytic Recycling (GO:2001137)	0.517464	0.999994	1.51965	1.00117	EHD1
Positive Regulation of Fibroblast Migration (GO:0010763)	0.517464	0.999994	1.51965	1.00117	DMTN
Positive Regulation of Inositol Phosphate Biosynthetic Process (GO:0060732)	0.517464	0.999994	1.51965	1.00117	PTH1R
Positive Regulation of Myotube Differentiation (GO:0010831)	0.517464	0.999994	1.51965	1.00117	MAPK14
Positive Regulation of Neurotransmitter Transport (GO:0051590)	0.517464	0.999994	1.51965	1.00117	DTNBP1
Positive Regulation of Oligodendrocyte Differentiation (GO:0048714)	0.517464	0.999994	1.51965	1.00117	MDK
Positive Regulation of Phospholipid Biosynthetic Process (GO:0071073)	0.517464	0.999994	1.51965	1.00117	NR1H4
Positive Regulation of Plasminogen Activation (GO:0010756)	0.517464	0.999994	1.51965	1.00117	HPN
Positive Regulation of Protein K63-linked Ubiquitination (GO:1902523)	0.517464	0.999994	1.51965	1.00117	NOD2
Positive Regulation of Steroid Biosynthetic Process (GO:0010893)	0.517464	0.999994	1.51965	1.00117	STARD4
Positive Regulation of Steroid Metabolic Process (GO:0045940)	0.517464	0.999994	1.51965	1.00117	STARD4
Positive Regulation of Tooth Mineralization (GO:0070172)	0.517464	0.999994	1.51965	1.00117	CFTR
Positive Regulation of Triglyceride Lipase Activity (GO:0061365)	0.517464	0.999994	1.51965	1.00117	NR1H3
Postsynapse Organization (GO:0099173)	0.517464	0.999994	1.51965	1.00117	LGMN
Protein Localization to Cytoplasmic Stress Granule (GO:1903608)	0.517464	0.999994	1.51965	1.00117	YBX1
Protein Localization to Presynapse (GO:1905383)	0.517464	0.999994	1.51965	1.00117	KIF5A
Protein Retention in ER Lumen (GO:0006621)	0.517464	0.999994	1.51965	1.00117	RER1
Proximal/Distal Pattern Formation (GO:0009954)	0.517464	0.999994	1.51965	1.00117	DLL1
Purine Ribonucleoside Monophosphate Catabolic Process (GO:0009169)	0.517464	0.999994	1.51965	1.00117	XDH
Pyrimidine Nucleobase Catabolic Process (GO:0006208)	0.517464	0.999994	1.51965	1.00117	DPYD
Regulation of T-helper 2 Cell Differentiation (GO:0045628)	0.517464	0.999994	1.51965	1.00117	PRKCZ
Regulation of Aggrephagy (GO:1905335)	0.517464	0.999994	1.51965	1.00117	SLC6A4
Regulation of Alpha-Beta T Cell Differentiation (GO:0046637)	0.517464	0.999994	1.51965	1.00117	IHH
Regulation of Amide Metabolic Process (GO:0034248)	0.517464	0.999994	1.51965	1.00117	PRKCD
Regulation of Apoptotic Cell Clearance (GO:2000425)	0.517464	0.999994	1.51965	1.00117	C4B
Regulation of Cardiac Muscle Hypertrophy in Response to Stress (GO:1903242)	0.517464	0.999994	1.51965	1.00117	FOXO1
Regulation of Cellular Extravasation (GO:0002691)	0.517464	0.999994	1.51965	1.00117	FUT9
Regulation of Excitatory Synapse Assembly (GO:1904889)	0.517464	0.999994	1.51965	1.00117	SEMA4A
Regulation of Growth Hormone Receptor Signaling Pathway (GO:0060398)	0.517464	0.999994	1.51965	1.00117	HNF1A
Regulation of Mitotic Spindle Checkpoint (GO:1903504)	0.517464	0.999994	1.51965	1.00117	DUSP12
Reg of Natural Killer Cell Mediated Cytotoxicity Directed Against Tumor Cell Target (GO:0002858)	0.517464	0.999994	1.51965	1.00117	CEACAM1
Regulation of Organ Growth (GO:0046620)	0.517464	0.999994	1.51965	1.00117	SOD1
Regulation of Positive Chemotaxis (GO:0050926)	0.517464	0.999994	1.51965	1.00117	VEGFA
Regulation of Protein Glycosylation (GO:0060049)	0.517464	0.999994	1.51965	1.00117	SLC51B
Regulation of Protein Localization to Cell Cortex (GO:1904776)	0.517464	0.999994	1.51965	1.00117	GPSM2
Regulation of Protein Localization to Cilium (GO:1903564)	0.517464	0.999994	1.51965	1.00117	CROCC
Regulation of Thymocyte Apoptotic Process (GO:0070243)	0.517464	0.999994	1.51965	1.00117	RORC
Regulation of Vitamin D Receptor Signaling Pathway (GO:0070562)	0.517464	0.999994	1.51965	1.00117	RXRA
Regulatory ncRNA-mediated Heterochromatin Formation (GO:0031048)	0.517464	0.999994	1.51965	1.00117	RBM15
Renal Sodium Ion Absorption (GO:0070294)	0.517464	0.999994	1.51965	1.00117	WNK4
Renal Sodium Ion Transport (GO:0003096)	0.517464	0.999994	1.51965	1.00117	WNK4
Response to Angiotensin (GO:1990776)	0.517464	0.999994	1.51965	1.00117	PRKCD
Response to Potassium Ion (GO:0035864)	0.517464	0.999994	1.51965	1.00117	SLC12A2
Secondary Metabolite Biosynthetic Process (GO:0044550)	0.517464	0.999994	1.51965	1.00117	TRPC1
Sinoatrial Node Development (GO:0003163)	0.517464	0.999994	1.51965	1.00117	GJB6
tRNA Aminoacylation for Mitochondrial Protein Translation (GO:0070127)	0.517464	0.999994	1.51965	1.00117	DARS2
tRNA Surveillance (GO:0106354)	0.517464	0.999994	1.51965	1.00117	EXOSC7
Transcription Initiation at RNA Polymerase I Promoter (GO:0006361)	0.517464	0.999994	1.51965	1.00117	POLR1E
Triglyceride-Rich Lipoprotein Particle Remodeling (GO:0034370)	0.517464	0.999994	1.51965	1.00117	LPL
Regulation of Proteasomal Ubiquitin-Dependent Protein Catabolic Process (GO:0032434)	0.518106	0.999994	1.02339	0.672958	PLK3;DAB2;LRRK2;CSNK2B;DVL1;TAF9;GNA12;PARK7;FBXO22;TRIB2;FHIT
Blood Circulation (GO:0008015)	0.520933	0.999994	1.06019	0.691387	SCPEP1;GCLC;GPX1;F5;SOD1
Erythrocyte Differentiation (GO:0030218)	0.520933	0.999994	1.06019	0.691387	HSPA9;DMTN;SLC25A5;KLF1;VEGFA
Oligosaccharide Metabolic Process (GO:0009311)	0.520933	0.999994	1.06019	0.691387	FUT8;FUT9;ST8SIA1;B3GALT5;CTBS
Negative Regulation of Transport (GO:0051051)	0.525814	0.999994	1.07266	0.689513	SCAMP5;RSC1A1;SYT12;NR1H3
Regulation of Potassium Ion Transport (GO:0043266)	0.525814	0.999994	1.07266	0.689513	CD63;KCNIP2;PTK2B;KCNAB2
Regulation of Synapse Organization (GO:0050807)	0.525814	0.999994	1.07266	0.689513	ARHGAP22;CTTNBP2;ABHD17C;RAB17
Striated Muscle Tissue Development (GO:0014706)	0.525814	0.999994	1.07266	0.689513	SLC25A37;MYL6B;VRK3;BMP7
Apoptotic Process (GO:0006915)	0.52668	0.999994	1.00327	0.643259	CYFIP2;PLK3;BNIP3;PRKCD;NDUFA2;CIDEB;EMP1;CIB1;ADRA1A;FOXO1;MTOR;HSPD1;PIDD1;AIFM1;HOOK2;FAM162A;PMAIP1;PTK2B;VDAC1;BID;PHLDA2;RNF152;GAPDH
Regulation of Cell Growth (GO:0001558)	0.528294	0.999994	1.00283	0.639907	PRR5;CDA;SLC44A4;DCUN1D3;TNNC1;EPHX2;HPN;OSGIN1;CIB1;HNF1A;CGRRF1;SMARCA2;ATAD3A;DNPH1;MTOR;CXCL16;SUPV3L1;CYP27B1;CEACAM1;HYAL2;FBP1;FXN
Protein Localization to Organelle (GO:0033365)	0.532118	0.999994	1.00552	0.634373	MTCH2;PRKAA2;PTGES2;LRRK2;TULP3;YBX1;TOPORS;EHD1;DNAJA1;PIKFYVE;CROCC;DVL1;RNF186;RAB11FIP3;CEP78
Carbohydrate Biosynthetic Process (GO:0016051)	0.532585	0.999994	1.0941	0.689299	FUT8;FUT9;B3GALT5
Cellular Response to Hexose Stimulus (GO:0071331)	0.532585	0.999994	1.0941	0.689299	PRKAA2;PCK1;SLC26A6
Glycosaminoglycan Metabolic Process (GO:0030203)	0.532585	0.999994	1.0941	0.689299	HYAL2;XYLT1;GUSB
Long-Term Synaptic Potentiation (GO:0060291)	0.532585	0.999994	1.0941	0.689299	RGS14;PTK2B;PRKCZ
Negative Regulation of Protein Polymerization (GO:0032272)	0.532585	0.999994	1.0941	0.689299	STMN1;PRKCD;TWF1
Regulation of Monocyte Chemotaxis (GO:0090025)	0.532585	0.999994	1.0941	0.689299	DUSP12;NINJ1;LGMN
Response to Zinc Ion (GO:0010043)	0.532585	0.999994	1.0941	0.689299	SLC30A2;HAAO;KHK
Toll-Like Receptor 4 Signaling Pathway (GO:0034142)	0.532585	0.999994	1.0941	0.689299	IRAK2;NDUFA2;ECSIT
Microtubule Cytoskeleton Organization Involved in Mitosis (GO:1902850)	0.534353	0.999994	1.03214	0.646837	GPSM2;PLK3;STMN1;BCCIP;RCC1;SPC25
Negative Regulation of Protein-Containing Complex Assembly (GO:0031333)	0.534353	0.999994	1.03214	0.646837	HSPA8;CPTP;PEX5;PARK7;PRKCZ;JAM3
Regulation of Bone Mineralization (GO:0030500)	0.534353	0.999994	1.03214	0.646837	CYP27B1;KL;RXRA;TXLNG;PTK2B;BMP7
Regulation of Transcription Initiation by RNA Polymerase II (GO:0060260)	0.534353	0.999994	1.03214	0.646837	TAF12;MED21;TAF9;MED8;HNF1A;FOXO1
Chloride Transport (GO:0006821)	0.537136	0.999994	1.01299	0.629574	GABRB3;SLC12A2;CLIC5;CLCN6;SLC26A1;SLC12A7;CLCN2;CFTR;SLC26A6
Mitotic Spindle Organization (GO:0007052)	0.537136	0.999994	1.01299	0.629574	GPSM2;PLK3;KIFC1;CHEK2;STMN1;BCCIP;PMEPA1;RCC1;SPC25
Activation of Protein Kinase Activity (GO:0032147)	0.539795	0.999994	1.03604	0.638786	CALCA;PRKCD;PTK2B;ADRA2B;CARD14
Epidermal Growth Factor Receptor Signaling Pathway (GO:0007173)	0.539795	0.999994	1.03604	0.638786	VIL1;GRB7;REPS2;PTK2B;PIK3C2A
Regulation of Insulin Receptor Signaling Pathway (GO:0046626)	0.539795	0.999994	1.03604	0.638786	GRB7;GKAP1;PRKCD;GRB10;PRKCZ
Translational Elongation (GO:0006414)	0.539795	0.999994	1.03604	0.638786	TSFM;GFM2;ANKZF1;MRPL44;TUFM
Positive Regulation of Cellular Component Organization (GO:0051130)	0.54321	0.999994	1.00281	0.611976	DAB2;GPX1;BNIP3;PARK7;RHOC;BID;FNIP1;BMP7;DLL1;FNIP2;VEGFA
Rac Protein Signal Transduction (GO:0016601)	0.543263	0.999994	1.13968	0.695392	FARP2;EPS8
Activation of Adenylate Cyclase Activity (GO:0007190)	0.543263	0.999994	1.13968	0.695392	CALCA;TMPRSS4
Androgen Receptor Signaling Pathway (GO:0030521)	0.543263	0.999994	1.13968	0.695392	PMEPA1;PARK7
Cellular Response to Glucocorticoid Stimulus (GO:0071385)	0.543263	0.999994	1.13968	0.695392	KLF9;PCK1
Dendritic Cell Migration (GO:0036336)	0.543263	0.999994	1.13968	0.695392	EPS8;ASB2
Detection of Mechanical Stimulus Involved in Sensory Perception (GO:0050974)	0.543263	0.999994	1.13968	0.695392	TMEM120A;HPN
Embryonic Digit Morphogenesis (GO:0042733)	0.543263	0.999994	1.13968	0.695392	IHH;ECE1
Glycerolipid Catabolic Process (GO:0046503)	0.543263	0.999994	1.13968	0.695392	PRDX5;ENPP6
Intracellular Monoatomic Ion Homeostasis (GO:0006873)	0.543263	0.999994	1.13968	0.695392	SLC39A5;CNNM4
Megakaryocyte Differentiation (GO:0030219)	0.543263	0.999994	1.13968	0.695392	MAF;THPO
Melanosome Localization (GO:0032400)	0.543263	0.999994	1.13968	0.695392	MREG;RAB17
Negative Regulation of Endoplasmic Reticulum Unfolded Protein Response (GO:1900102)	0.543263	0.999994	1.13968	0.695392	PPP1R15B;ATAD3A
Neuron Maturation (GO:0042551)	0.543263	0.999994	1.13968	0.695392	FARP2;SCARF1
Positive Regulation of Cytokine Production Involved in Inflammatory Response (GO:1900017)	0.543263	0.999994	1.13968	0.695392	NOD2;IL17RA
Positive Regulation of Sprouting Angiogenesis (GO:1903672)	0.543263	0.999994	1.13968	0.695392	DLL1;VEGFA
Positive Regulation of Triglyceride Metabolic Process (GO:0090208)	0.543263	0.999994	1.13968	0.695392	NR1H3;ABHD5
Regulation of Cytoplasmic Pattern Recognition Receptor Signaling Pathway (GO:0039531)	0.543263	0.999994	1.13968	0.695392	ZDHHC9;SLC19A1
Regulation of Integrin-Mediated Signaling Pathway (GO:2001044)	0.543263	0.999994	1.13968	0.695392	CD63;LIMS2
Regulation of Lymphocyte Activation (GO:0051249)	0.543263	0.999994	1.13968	0.695392	DCAF15;SPNS1
Regulation of Viral Entry Into Host Cell (GO:0046596)	0.543263	0.999994	1.13968	0.695392	TMPRSS4;TMPRSS2
Response to Axon Injury (GO:0048678)	0.543263	0.999994	1.13968	0.695392	DHFR;SOD1
Synaptic Transmission, Cholinergic (GO:0007271)	0.543263	0.999994	1.13968	0.695392	NQO1;CHRNA4
Transposable Element Silencing by Heterochromatin Formation (GO:0141005)	0.543263	0.999994	1.13968	0.695392	SPNS1;TDRD12
Ureteric Bud Development (GO:0001657)	0.543263	0.999994	1.13968	0.695392	LHX1;BMP7
Axonal Transport (GO:0098930)	0.546918	0.999994	1.04195	0.628772	BLOC1S1;DTNBP1;MAPT;SOD1
Phosphatidylinositol 3-Kinase/Protein Kinase B Signal Transduction (GO:0043491)	0.546918	0.999994	1.04195	0.628772	C1QBP;PIK3C2G;LRP2;PIK3C2A
Semaphorin-Plexin Signaling Pathway (GO:0071526)	0.546918	0.999994	1.04195	0.628772	FARP2;SEMA4A;SEMA3B;SEMA4G
Phosphatidylinositol Biosynthetic Process (GO:0006661)	0.550893	0.999994	1.00058	0.596558	PIKFYVE;TMEM150A;CHEK2;TTC7B;PI4KA;PIP5K1C;PIK3C2A;MTMR4;PI4K2A
Negative Regulation of Intrinsic Apoptotic Signaling Pathway (GO:2001243)	0.5513	0.999994	1.01297	0.603197	DNAJA1;LRRK2;PPIF;PARK7;SOD2;TPT1
Positive Regulation of JNK Cascade (GO:0046330)	0.555622	0.999994	0.999047	0.587106	MAP4K2;RASSF2;TRAF4;SERPINF2;PTK2B;NOD2;PLCB1;FCGR2B
Intracellular Zinc Ion Homeostasis (GO:0006882)	0.55699	0.999994	1.05196	0.615618	SLC30A9;SLC30A2;TMC6
Maintenance of Blood-Brain Barrier (GO:0035633)	0.55699	0.999994	1.05196	0.615618	SLC12A2;GJB6;JAM3
Negative Regulation of Cytoskeleton Organization (GO:0051494)	0.55699	0.999994	1.05196	0.615618	PRKCD;TWF1;FKBP4
Organelle Fusion (GO:0048284)	0.55699	0.999994	1.05196	0.615618	CHCHD3;CIDEB;STX3
Regulation of Monoatomic Ion Transmembrane Transport (GO:0034765)	0.55699	0.999994	1.05196	0.615618	KCNJ12;KCNJ15;KCNJ16
Positive Regulation of Fat Cell Differentiation (GO:0045600)	0.558304	0.999994	1.01296	0.590405	CHEK2;LPL;TMEM64;METRNL;BMP7
Positive Regulation of Protein Localization (GO:1903829)	0.559746	0.999994	0.99086	0.574969	PROC;PRKAA2;SYT12;CROCC;PARK7;PDZK1;MAPT;STX3;GPR137B;LAMTOR5
Phagocytosis (GO:0006909)	0.561202	0.999994	0.997089	0.575992	NDUFA2;NR1H3;CD302;PIP5K1C;MERTK;FCGR2B;CLCN2
Protein Transport (GO:0015031)	0.56261	0.999994	0.983528	0.565695	VPS29;RAB1A;RAB5C;SAR1B;MTTP;LRP2;SCAMP5;GRPEL1;GRPEL2;TBC1D13;TIMM17A;STX3;APOB;SNX7;RAB11FIP3;SNX8;CTSA;DNAJC19;HSPA9;SEC13;AMN;TANGO2;ASPSCR1;TIMM23;LMTK2;DNAJC15;EHD1;SNX18;PREB;RAB17
Negative Regulation of Response to External Stimulus (GO:0032102)	0.563936	0.999994	0.983653	0.563452	RTN4R;PRKCD;NR1H4;NR1H3;AOAH;METRNL;DTX4;UACA;IL22RA1;C1QTNF3;PROC;C1QBP;SIRPA;ENPP3;PPARA
R-loop Processing (GO:0062176)	0.565179	0.999994	1.30249	0.743216	SIRT7
Actin Filament Network Formation (GO:0051639)	0.565179	0.999994	1.30249	0.743216	PLS1
Amino Sugar Metabolic Process (GO:0006040)	0.565179	0.999994	1.30249	0.743216	FN3K
Ammonium Transmembrane Transport (GO:0072488)	0.565179	0.999994	1.30249	0.743216	SLC12A2
Androgen Biosynthetic Process (GO:0006702)	0.565179	0.999994	1.30249	0.743216	SRD5A2
Anoikis (GO:0043276)	0.565179	0.999994	1.30249	0.743216	MTOR
Auditory Behavior (GO:0031223)	0.565179	0.999994	1.30249	0.743216	SLC6A4
Biogenic Amine Catabolic Process (GO:0042402)	0.565179	0.999994	1.30249	0.743216	COMT
Box C/D snoRNP Assembly (GO:0000492)	0.565179	0.999994	1.30249	0.743216	TAF9
Brown Fat Cell Differentiation (GO:0050873)	0.565179	0.999994	1.30249	0.743216	METRNL
Cellular Response to Hydroxyurea (GO:0072711)	0.565179	0.999994	1.30249	0.743216	DDI2
Cellular Response to Sterol Depletion (GO:0071501)	0.565179	0.999994	1.30249	0.743216	ERLIN1
Cytochrome Complex Assembly (GO:0017004)	0.565179	0.999994	1.30249	0.743216	COA7
Embryonic Digestive Tract Morphogenesis (GO:0048557)	0.565179	0.999994	1.30249	0.743216	RBPMS2
Endochondral Ossification (GO:0001958)	0.565179	0.999994	1.30249	0.743216	FGFR3
Endosome to Melanosome Transport (GO:0035646)	0.565179	0.999994	1.30249	0.743216	CD63
Endosome to Pigment Granule Transport (GO:0043485)	0.565179	0.999994	1.30249	0.743216	CD63
Establishment of Vesicle Localization (GO:0051650)	0.565179	0.999994	1.30249	0.743216	SYT12
Interleukin-12-Mediated Signaling Pathway (GO:0035722)	0.565179	0.999994	1.30249	0.743216	PLCB1
Lactation (GO:0007595)	0.565179	0.999994	1.30249	0.743216	VEGFA
Learned Vocalization Behavior or Vocal Learning (GO:0098598)	0.565179	0.999994	1.30249	0.743216	SLC6A4
Magnesium Ion Homeostasis (GO:0010960)	0.565179	0.999994	1.30249	0.743216	CNNM4
Mitochondrial tRNA Processing (GO:0090646)	0.565179	0.999994	1.30249	0.743216	TRMT10C
Monocyte Activation (GO:0042117)	0.565179	0.999994	1.30249	0.743216	HYAL2
Multi-Pass Transmembrane Protein Insertion Into ER Membrane (GO:0160063)	0.565179	0.999994	1.30249	0.743216	TMEM147
Negative Regulation of DNA-templated DNA Replication (GO:2000104)	0.565179	0.999994	1.30249	0.743216	CDT1
Negative Regulation of Alpha-Beta T Cell Differentiation (GO:0046639)	0.565179	0.999994	1.30249	0.743216	IHH
Negative Regulation of Glycogen Metabolic Process (GO:0070874)	0.565179	0.999994	1.30249	0.743216	GRB10
Negative Regulation of Humoral Immune Response Mediated by Circulating Immunoglobulin (GO:0002924)	0.565179	0.999994	1.30249	0.743216	FCGR2B
Negative Regulation of Leukocyte Proliferation (GO:0070664)	0.565179	0.999994	1.30249	0.743216	ENPP3
Negative Regulation of Mitotic Nuclear Division (GO:0045839)	0.565179	0.999994	1.30249	0.743216	BMP7
Negative Regulation of Nitric Oxide Biosynthetic Process (GO:0045019)	0.565179	0.999994	1.30249	0.743216	SIRPA
Negative Regulation of Nitric Oxide Metabolic Process (GO:1904406)	0.565179	0.999994	1.30249	0.743216	SIRPA
Negative Regulation of Transforming Growth Factor Beta Production (GO:0071635)	0.565179	0.999994	1.30249	0.743216	TSKU
Neuron Fate Specification (GO:0048665)	0.565179	0.999994	1.30249	0.743216	DLL1
Neuronal Ion Channel Clustering (GO:0045161)	0.565179	0.999994	1.30249	0.743216	KCNIP2
Nucleic Acid Transport (GO:0050657)	0.565179	0.999994	1.30249	0.743216	YBX1
Nucleotide-Binding Oligomerization Domain Containing 2 Signaling Pathway (GO:0070431)	0.565179	0.999994	1.30249	0.743216	NOD2
Olefinic Compound Biosynthetic Process (GO:0120255)	0.565179	0.999994	1.30249	0.743216	SRD5A2
Peptidyl-Serine Autophosphorylation (GO:0036289)	0.565179	0.999994	1.30249	0.743216	PIKFYVE
Phosphatidylethanolamine Biosynthetic Process (GO:0006646)	0.565179	0.999994	1.30249	0.743216	PCYT2
Phosphatidylserine Acyl-Chain Remodeling (GO:0036150)	0.565179	0.999994	1.30249	0.743216	OSBPL5
poly-N-acetyllactosamine Metabolic Process (GO:0030309)	0.565179	0.999994	1.30249	0.743216	B3GNT8
Positive Regulation of T Cell Mediated Immune Response to Tumor Cell (GO:0002842)	0.565179	0.999994	1.30249	0.743216	HSPD1
Positive Regulation of Chemokine (C-X-C Motif) Ligand 2 Production (GO:2000343)	0.565179	0.999994	1.30249	0.743216	LPL
Positive Regulation of Endopeptidase Activity (GO:0010950)	0.565179	0.999994	1.30249	0.743216	PRELID1
Positive Regulation of Epithelial Tube Formation (GO:1905278)	0.565179	0.999994	1.30249	0.743216	VEGFA
Positive Regulation of Fatty Acid Beta-Oxidation (GO:0032000)	0.565179	0.999994	1.30249	0.743216	PPARA
Positive Regulation of Immune Response to Tumor Cell (GO:0002839)	0.565179	0.999994	1.30249	0.743216	HSPD1
Positive Regulation of Lyase Activity (GO:0051349)	0.565179	0.999994	1.30249	0.743216	FXN
Positive Regulation of Megakaryocyte Differentiation (GO:0045654)	0.565179	0.999994	1.30249	0.743216	THPO
Positive Regulation of Memory T Cell Differentiation (GO:0043382)	0.565179	0.999994	1.30249	0.743216	PCK1
+ Reg of Mt Membrane Permeability Inv in Apoptotic Process (GO:1902110)	0.565179	0.999994	1.30249	0.743216	BNIP3
Positive Regulation of Opsonization (GO:1903028)	0.565179	0.999994	1.30249	0.743216	PLA2G5
Positive Regulation of Potassium Ion Transmembrane Transporter Activity (GO:1901018)	0.565179	0.999994	1.30249	0.743216	GALR2
Positive Regulation of Transforming Growth Factor Beta Production (GO:0071636)	0.565179	0.999994	1.30249	0.743216	SERPINF2
Positive Regulation of Vesicle Fusion (GO:0031340)	0.565179	0.999994	1.30249	0.743216	ZNRF1
Proline Transport (GO:0015824)	0.565179	0.999994	1.30249	0.743216	SLC3A2
Protein Hexamerization (GO:0034214)	0.565179	0.999994	1.30249	0.743216	MAT2A
rRNA Pseudouridine Synthesis (GO:0031118)	0.565179	0.999994	1.30249	0.743216	RPUSD2
Regulation of Wnt Signaling Pathway, Planar Cell Polarity Pathway (GO:2000095)	0.565179	0.999994	1.30249	0.743216	NPHP3
Regulation of Chemokine (C-C Motif) Ligand 5 Production (GO:0071649)	0.565179	0.999994	1.30249	0.743216	SIRPA
Regulation of Endothelial Cell Differentiation (GO:0045601)	0.565179	0.999994	1.30249	0.743216	CEACAM1
Regulation of Epithelial Cell Apoptotic Process (GO:1904035)	0.565179	0.999994	1.30249	0.743216	MDK
Regulation of Interleukin-23 Production (GO:0032667)	0.565179	0.999994	1.30249	0.743216	IL17RA
Regulation of Intrinsic Apoptotic Signaling Pathway by P53 Class Mediator (GO:1902253)	0.565179	0.999994	1.30249	0.743216	UBB
Regulation of Myeloid Leukocyte Differentiation (GO:0002761)	0.565179	0.999994	1.30249	0.743216	MTOR
Regulation of Myeloid Leukocyte Mediated Immunity (GO:0002886)	0.565179	0.999994	1.30249	0.743216	DNASE1
Regulation of Nephron Tubule Epithelial Cell Differentiation (GO:0072182)	0.565179	0.999994	1.30249	0.743216	LHX1
Regulation of Nervous System Process (GO:0031644)	0.565179	0.999994	1.30249	0.743216	SCO2
Regulation of Pinocytosis (GO:0048548)	0.565179	0.999994	1.30249	0.743216	NR1H3
Regulation of Protein Acetylation (GO:1901983)	0.565179	0.999994	1.30249	0.743216	PARK7
Regulation of Response to Wounding (GO:1903034)	0.565179	0.999994	1.30249	0.743216	VIL1
Response to Auditory Stimulus (GO:0010996)	0.565179	0.999994	1.30249	0.743216	MDK
Response to Magnesium Ion (GO:0032026)	0.565179	0.999994	1.30249	0.743216	FBP1
Skin Morphogenesis (GO:0043589)	0.565179	0.999994	1.30249	0.743216	ERRFI1
Somatic Recombination of Immunoglobulin Gene Segments (GO:0016447)	0.565179	0.999994	1.30249	0.743216	MSH3
Synaptic Vesicle Fusion to Presynaptic Active Zone Membrane (GO:0031629)	0.565179	0.999994	1.30249	0.743216	SNAP23
Terpenoid Metabolic Process (GO:0006721)	0.565179	0.999994	1.30249	0.743216	CYP2E1
Transferrin Transport (GO:0033572)	0.565179	0.999994	1.30249	0.743216	LMTK2
Vascular Endothelial Cell Response to Laminar Fluid Shear Stress (GO:0097700)	0.565179	0.999994	1.30249	0.743216	MTOR
Vitamin K Metabolic Process (GO:0042373)	0.565179	0.999994	1.30249	0.743216	NQO1
Zinc Ion Import Across Plasma Membrane (GO:0071578)	0.565179	0.999994	1.30249	0.743216	SLC39A5
Establishment of Spindle Orientation (GO:0051294)	0.567522	0.999994	1.01295	0.573814	GPSM2;BCCIP;SLC6A4;NDEL1
Negative Regulation of Protein Secretion (GO:0050709)	0.567522	0.999994	1.01295	0.573814	RHBDF1;NR1H3;RAB11FIP3;FOXO1
Nucleic Acid Catabolic Process (GO:0141188)	0.567522	0.999994	1.01295	0.573814	EXOSC7;SUPV3L1;RNASEH2B;DNASE1
Regulation of Filopodium Assembly (GO:0051489)	0.567522	0.999994	1.01295	0.573814	PPP1R16B;DMTN;PRKCD;RAB17
Mitotic Cell Cycle Phase Transition (GO:0044772)	0.567834	0.999994	0.98304	0.556328	EPS8;PLK3;CCND3;WEE1;CDC34;CHEK2;USH1C;RCC1;PLCB1;CACUL1;CDC25A
Regulation of GTPase Activity (GO:0043087)	0.57114	0.999994	0.979305	0.548529	RTN4R;DOCK9;LRRK2;GPR137B;VAV2;SOD1;SNX18;PDZD2;SIPA1L1;ALS2;EPHA1;EVI5;NDEL1
Actin Nucleation (GO:0045010)	0.573254	0.999994	1.07258	0.596814	LMOD1;IQGAP2
Adrenergic Receptor Signaling Pathway (GO:0071875)	0.573254	0.999994	1.07258	0.596814	ADRA1A;ADRA2B
Antigen Processing and Presentation of Peptide Antigen via MHC Class I (GO:0002474)	0.573254	0.999994	1.07258	0.596814	SAR1B;IDE
Calcium-Independent Cell-Cell Adhesion via Plasma Membrane Cell-Adhesion Molecules (GO:0016338)	0.573254	0.999994	1.07258	0.596814	CLDN6;CLDN10
Embryonic Digestive Tract Development (GO:0048566)	0.573254	0.999994	1.07258	0.596814	RBPMS2;PCSK5
Glycoprotein Catabolic Process (GO:0006516)	0.573254	0.999994	1.07258	0.596814	CTSL;NGLY1
Maintenance of Protein Localization in Organelle (GO:0072595)	0.573254	0.999994	1.07258	0.596814	HOOK2;TOPORS
Mitochondrial Calcium Ion Homeostasis (GO:0051560)	0.573254	0.999994	1.07258	0.596814	LETM1;MCUR1
Negative Regulation of Endopeptidase Activity (GO:0010951)	0.573254	0.999994	1.07258	0.596814	TIMP3;GAPDH
Negative Regulation of Inflammasome-Mediated Signaling Pathway (GO:0141086)	0.573254	0.999994	1.07258	0.596814	HSPA8;CPTP
Negative Regulation of Reactive Oxygen Species Metabolic Process (GO:2000378)	0.573254	0.999994	1.07258	0.596814	PARK7;PPARA
Positive Regulation of Axon Extension (GO:0045773)	0.573254	0.999994	1.07258	0.596814	MAPT;VEGFA
Positive Regulation of Embryonic Development (GO:0040019)	0.573254	0.999994	1.07258	0.596814	LHX1;PLCB1
Regulation of RIG-I Signaling Pathway (GO:0039535)	0.573254	0.999994	1.07258	0.596814	C1QBP;GPATCH3
Regulation of Megakaryocyte Differentiation (GO:0045652)	0.573254	0.999994	1.07258	0.596814	RBM15;THPO
Regulation of Nuclear Division (GO:0051783)	0.573254	0.999994	1.07258	0.596814	PDZD2;RCC1
Regulation of Peptidyl-Threonine Phosphorylation (GO:0010799)	0.573254	0.999994	1.07258	0.596814	DMTN;DGKQ
Regulation of Tissue Remodeling (GO:0034103)	0.573254	0.999994	1.07258	0.596814	IL15;MDK
Vasculature Development (GO:0001944)	0.573254	0.999994	1.07258	0.596814	ERRFI1;CALCA
Negative Regulation of Cell Projection Organization (GO:0031345)	0.576434	0.999994	0.990883	0.545872	RTN4R;MYLIP;CIB1;FKBP4;TSKU
Regulation of Epidermal Growth Factor Receptor Signaling Pathway (GO:0042058)	0.576434	0.999994	0.990883	0.545872	RHBDF1;ERRFI1;CEACAM1;DGKD;MMACHC
Regulation of G Protein-Coupled Receptor Signaling Pathway (GO:0008277)	0.576457	0.999994	0.981695	0.54077	RGS14;LRRK2;DGKQ;DTNBP1;TULP3;RGS12;PLCB1
Regulation of Insulin Secretion (GO:0050796)	0.577901	0.999994	0.976644	0.535546	PER2;MAP4K2;PDHX;NR1H4;HNF1A;TM7SF3;HADH;SLC25A22;FOXO1
Cell Surface Toll-Like Receptor Signaling Pathway (GO:0140895)	0.580611	0.999994	1.01295	0.550712	IRAK2;NDUFA2;ECSIT
Glycosphingolipid Biosynthetic Process (GO:0006688)	0.580611	0.999994	1.01295	0.550712	B3GALNT1;FUT9;ST8SIA1
Heterotypic Cell-Cell Adhesion (GO:0034113)	0.580611	0.999994	1.01295	0.550712	NINJ1;ITGA7;JAM3
Negative Regulation of Ossification (GO:0030279)	0.580611	0.999994	1.01295	0.550712	CHSY1;MDK;PTK2B
Positive Regulation of Interleukin-10 Production (GO:0032733)	0.580611	0.999994	1.01295	0.550712	NOD2;PRKCZ;HSPD1
Positive Regulation of Nitric Oxide Biosynthetic Process (GO:0045429)	0.580611	0.999994	1.01295	0.550712	DDAH1;ASL;ASS1
Positive Regulation of Response to Wounding (GO:1903036)	0.580611	0.999994	1.01295	0.550712	DMTN;MDK;SCARF1
Regulation of Cell Morphogenesis (GO:0022604)	0.580611	0.999994	1.01295	0.550712	VIL1;MOV10;SH3D19
Regulation of Keratinocyte Differentiation (GO:0045616)	0.580611	0.999994	1.01295	0.550712	ERRFI1;CYP27B1;NME2
Regulation of Transmembrane Transport (GO:0034762)	0.580611	0.999994	1.01295	0.550712	KCNJ12;KCNJ15;KCNJ16
Regulation of Interleukin-8 Production (GO:0032677)	0.584114	0.999994	0.972297	0.522764	RAB1A;CALCA;HYAL2;NDUFA2;APOA2;PARK7;NOD2;LAMTOR5
DNA-templated Transcription Initiation (GO:0006352)	0.584313	0.999994	0.97668	0.524787	TAF12;POLR1E;TFB2M;TFB1M;POLRMT;GTF2E2
Connective Tissue Development (GO:0061448)	0.587594	0.999994	0.985521	0.524021	HYAL2;COL11A2;IHH;RORC
Establishment of Protein Localization to Plasma Membrane (GO:0061951)	0.587594	0.999994	0.985521	0.524021	AMN;RILPL2;RAB11FIP3;NECTIN3
Positive Regulation of Myoblast Differentiation (GO:0045663)	0.587594	0.999994	0.985521	0.524021	DPF3;MAPK14;PLCB1;SMARCA2
Regulation of Monoatomic Ion Transmembrane Transporter Activity (GO:0032412)	0.587594	0.999994	0.985521	0.524021	HOMER1;PPIF;PDZK1;PHB2
Visual System Development (GO:0150063)	0.587594	0.999994	0.985521	0.524021	RSC1A1;SALL2;SCO2;SLC39A5
Negative Regulation of Protein Metabolic Process (GO:0051248)	0.588778	0.999994	0.966648	0.51204	GRB7;NQO1;IGFBP5;IFRD2;SHMT1;YBX1;TYMS;MRPL13;DHFR;PDZD2;IGF2BP1;PFDN1;CPEB3;GAPDH
Positive Regulation of TOR Signaling (GO:0032008)	0.591454	0.999994	0.966767	0.507718	SEC13;MAT2A;FNIP1;LAMTOR4;FNIP2;GPR137B;LAMTOR5
Negative Regulation of Growth (GO:0045926)	0.591901	0.999994	0.964028	0.505551	CDA;CYP27B1;DCUN1D3;HYAL2;TMPRSS4;OSGIN1;HNF1A;CGRRF1;SMARCA2;FGFR3;FBP1
Glycoprotein Metabolic Process (GO:0009100)	0.594162	0.999994	0.969747	0.504853	FUT8;ST8SIA1;NGLY1;GCNT1;MAN2B1
Intrinsic Apoptotic Signaling Pathway in Response to DNA Damage (GO:0008630)	0.594162	0.999994	0.969747	0.504853	CHEK2;CIDEB;UACA;FNIP2;TOPORS
Negative Regulation of Protein Ubiquitination (GO:0031397)	0.594162	0.999994	0.969747	0.504853	DNAJA1;PER2;PARK7;SIRT7;CEP78
Regulation of Hydrolase Activity (GO:0051336)	0.594162	0.999994	0.969747	0.504853	SIPA1L1;EPHA1;GPR137B;VAV2;SOD1
RNA Metabolic Process (GO:0016070)	0.600343	0.999994	0.959492	0.489585	SUPV3L1;EXOSC7;RNASEH2B;PCBP3;MAPT;TBRG4
Negative Regulation of Metabolic Process (GO:0009892)	0.600343	0.999994	0.959492	0.489585	IL15;ACOT11;ACOT13;NR1H3;PCTP;MAP2K6
Positive Regulation of Peptidyl-Tyrosine Phosphorylation (GO:0050731)	0.600343	0.999994	0.959492	0.489585	IL15;DGKQ;NOX4;SRCIN1;FGFR3;VEGFA
T Cell Migration (GO:0072678)	0.601782	0.999994	1.01294	0.514432	SLC12A2;CXCL16
Ameboidal-Type Cell Migration (GO:0001667)	0.601782	0.999994	1.01294	0.514432	CENPV;AMOT
Associative Learning (GO:0008306)	0.601782	0.999994	1.01294	0.514432	RGS14;LGMN
Dolichol-Linked Oligosaccharide Biosynthetic Process (GO:0006488)	0.601782	0.999994	1.01294	0.514432	NUS1;DOLPP1
High-Density Lipoprotein Particle Remodeling (GO:0034375)	0.601782	0.999994	1.01294	0.514432	APOA2;LPL
Interleukin-1-Mediated Signaling Pathway (GO:0070498)	0.601782	0.999994	1.01294	0.514432	IRAK2;PLCB1
Iron Ion Transport (GO:0006826)	0.601782	0.999994	1.01294	0.514432	FTH1;LMTK2
Maintenance of Protein Location in Nucleus (GO:0051457)	0.601782	0.999994	1.01294	0.514432	PARK7;TOPORS
Microautophagy (GO:0016237)	0.601782	0.999994	1.01294	0.514432	ATG9A;SNX7
Negative Regulation of RNA Splicing (GO:0033119)	0.601782	0.999994	1.01294	0.514432	PCBP4;C1QBP
Negative Regulation of Leukocyte Mediated Cytotoxicity (GO:0001911)	0.601782	0.999994	1.01294	0.514432	CEACAM1;FCGR2B
Positive Regulation of Ion Transmembrane Transporter Activity (GO:0032414)	0.601782	0.999994	1.01294	0.514432	PDZK1;CFTR
Regulation of Cell-Cell Adhesion Mediated by Cadherin (GO:2000047)	0.601782	0.999994	1.01294	0.514432	SERPINF2;VEGFA
Regulation of Collagen Biosynthetic Process (GO:0032965)	0.601782	0.999994	1.01294	0.514432	PRDX5;SERPINF2
Regulation of Endopeptidase Activity (GO:0052548)	0.601782	0.999994	1.01294	0.514432	PRELID1;GAPDH
Regulation of Fatty Acid Metabolic Process (GO:0019217)	0.601782	0.999994	1.01294	0.514432	PRKAG2;PPARA
Regulation of Granulocyte Chemotaxis (GO:0071622)	0.601782	0.999994	1.01294	0.514432	MDK;JAM3
Reg of Mt Outer Membrane Permeabilization Inv in Apoptotic Sgnlng Pway (GO:1901028)	0.601782	0.999994	1.01294	0.514432	SLC25A5;SLC25A4
Regulation of Necroptotic Process (GO:0060544)	0.601782	0.999994	1.01294	0.514432	AIFM1;SLC25A4
Activation of GTPase Activity (GO:0090630)	0.603418	0.999994	0.976715	0.493383	ARHGAP42;SIPA1L1;EPHA1
Artery Morphogenesis (GO:0048844)	0.603418	0.999994	0.976715	0.493383	ANGPTL3;LRP2;VEGFA
Determination of Bilateral Symmetry (GO:0009855)	0.603418	0.999994	0.976715	0.493383	GALNT11;NPHP3;DLL1
Mesenchymal Cell Migration (GO:0090497)	0.603418	0.999994	0.976715	0.493383	SEMA4A;SEMA3B;SEMA4G
Modulation of Excitatory Postsynaptic Potential (GO:0098815)	0.603418	0.999994	0.976715	0.493383	LRRK2;PTK2B;PRKCZ
Morphogenesis of an Epithelium (GO:0002009)	0.603418	0.999994	0.976715	0.493383	TNNC1;LHX1;NPHP3
Regulation of Immunoglobulin Production (GO:0002637)	0.603418	0.999994	0.976715	0.493383	GNPDA1;FCGR2B;PHB2
Regulation of Spindle Assembly (GO:0090169)	0.603418	0.999994	0.976715	0.493383	GPSM2;RCC1;CHMP6
Regulation of Protein Phosphorylation (GO:0001932)	0.604119	0.999994	0.955452	0.481533	PPP1R15B;LRRK2;PELI2;CIB1;PARK7;VEGFA;PDZD2;THPO;ROPN1L;FAM20A;FNIP1;CARD14;FNIP2
Response to Calcium Ion (GO:0051592)	0.604155	0.999994	0.953825	0.480656	PRKAA2;HOMER1;CPNE4;KCNIP2;TRPC1;PPIF;DPEP1;SLC25A13;LGMN
Intracellular Monoatomic Cation Homeostasis (GO:0030003)	0.604167	0.999994	0.959202	0.483347	SLC12A2;ATP6V1G1;SLC30A9;MECR;FRRS1;SLC30A2;GLRX5;BOLA1;PTH1R;TMC6;SOD1;BOLA3;FXYD2;SLC39A5;ACO1;ATP6V0D1;FXN;ISCU;CNNM4;TPT1
Notch Signaling Pathway (GO:0007219)	0.60711	0.999994	0.959533	0.478851	APH1A;GALNT11;DTX4;DLL1
Ceramide Biosynthetic Process (GO:0046513)	0.60711	0.999994	0.959533	0.478851	SMPD2;MECR;SPTLC3;DEGS1
Lysosome Localization (GO:0032418)	0.60711	0.999994	0.959533	0.478851	SPAG9;BLOC1S1;DEF8;NDEL1
Negative Regulation of DNA Recombination (GO:0045910)	0.60711	0.999994	0.959533	0.478851	HELB;MSH3;C1QBP;KMT5A
Regulation of Chromosome Organization (GO:0033044)	0.60711	0.999994	0.959533	0.478851	CENPV;XRCC5;NSMCE2;MAPT
DNA Alkylation Repair (GO:0006307)	0.608178	0.999994	1.13961	0.566715	ASCC1
DNA Topological Change (GO:0006265)	0.608178	0.999994	1.13961	0.566715	TOP1MT
Golgi Lumen Acidification (GO:0061795)	0.608178	0.999994	1.13961	0.566715	ATP6V0C
Activation of NF-kappaB-inducing Kinase Activity (GO:0007250)	0.608178	0.999994	1.13961	0.566715	CARD14
Adrenal Gland Development (GO:0030325)	0.608178	0.999994	1.13961	0.566715	MDK
Aggrephagy (GO:0035973)	0.608178	0.999994	1.13961	0.566715	WDR81
Aminoglycan Metabolic Process (GO:0006022)	0.608178	0.999994	1.13961	0.566715	XYLT1
Amyloid-Beta Formation (GO:0034205)	0.608178	0.999994	1.13961	0.566715	APH1A
Antibacterial Innate Immune Response (GO:0140367)	0.608178	0.999994	1.13961	0.566715	NOD2
Axonal Transport of Mitochondrion (GO:0019896)	0.608178	0.999994	1.13961	0.566715	MAPT
Cell Differentiation in Spinal Cord (GO:0021515)	0.608178	0.999994	1.13961	0.566715	LHX1
Cellular Response to Forskolin (GO:1904322)	0.608178	0.999994	1.13961	0.566715	CFTR
Cellular Response to Muramyl Dipeptide (GO:0071225)	0.608178	0.999994	1.13961	0.566715	NOD2
Commissural Neuron Axon Guidance (GO:0071679)	0.608178	0.999994	1.13961	0.566715	VEGFA
Desensitization of G Protein-Coupled Receptor Signaling Pathway (GO:0002029)	0.608178	0.999994	1.13961	0.566715	CALCA
Ectoderm Development (GO:0007398)	0.608178	0.999994	1.13961	0.566715	LHX1
Endothelial Cell Chemotaxis (GO:0035767)	0.608178	0.999994	1.13961	0.566715	VEGFA
Endothelial Tube Morphogenesis (GO:0061154)	0.608178	0.999994	1.13961	0.566715	CSNK2B
Epithelial Cilium Movement Involved in Determination of Left/Right Asymmetry (GO:0060287)	0.608178	0.999994	1.13961	0.566715	NPHP3
Fat-Soluble Vitamin Catabolic Process (GO:0042363)	0.608178	0.999994	1.13961	0.566715	CYP27B1
Formation of Translation Preinitiation Complex (GO:0001731)	0.608178	0.999994	1.13961	0.566715	MCTS2
Granulocyte Migration (GO:0097530)	0.608178	0.999994	1.13961	0.566715	JAM3
High-Density Lipoprotein Particle Assembly (GO:0034380)	0.608178	0.999994	1.13961	0.566715	APOA2
Insulin Metabolic Process (GO:1901142)	0.608178	0.999994	1.13961	0.566715	IDE
Lipoprotein Catabolic Process (GO:0042159)	0.608178	0.999994	1.13961	0.566715	ABHD17C
Lipoxygenase Pathway (GO:0019372)	0.608178	0.999994	1.13961	0.566715	GPX1
Lung Epithelium Development (GO:0060428)	0.608178	0.999994	1.13961	0.566715	ERRFI1
Mitochondrial Respirasome Assembly (GO:0097250)	0.608178	0.999994	1.13961	0.566715	HIGD2A
Mitotic Nuclear Membrane Organization (GO:0101024)	0.608178	0.999994	1.13961	0.566715	RCC1
Mitotic Nuclear Membrane Reassembly (GO:0007084)	0.608178	0.999994	1.13961	0.566715	RCC1
Modification-Dependent Macromolecule Catabolic Process (GO:0043632)	0.608178	0.999994	1.13961	0.566715	UBB
Morphogenesis of an Epithelial Sheet (GO:0002011)	0.608178	0.999994	1.13961	0.566715	BMP7
Negative Regulation of Appetite (GO:0032099)	0.608178	0.999994	1.13961	0.566715	PPARA
Negative Regulation of Bone Resorption (GO:0045779)	0.608178	0.999994	1.13961	0.566715	GPR137B
Negative Regulation of Cell Adhesion Mediated by Integrin (GO:0033629)	0.608178	0.999994	1.13961	0.566715	JAM3
Negative Regulation of Epidermal Growth Factor-Activated Receptor Activity (GO:0007175)	0.608178	0.999994	1.13961	0.566715	ERRFI1
Negative Regulation of Hormone Secretion (GO:0046888)	0.608178	0.999994	1.13961	0.566715	RAB11FIP3
Negative Regulation of Lymphocyte Apoptotic Process (GO:0070229)	0.608178	0.999994	1.13961	0.566715	BPNT1
Negative Regulation of Muscle Cell Differentiation (GO:0051148)	0.608178	0.999994	1.13961	0.566715	RBPMS2
Negative Regulation of Necroptotic Process (GO:0060546)	0.608178	0.999994	1.13961	0.566715	SLC25A4
Negative Regulation of Protein Localization to Cell Surface (GO:2000009)	0.608178	0.999994	1.13961	0.566715	GOPC
Peptidyl-Lysine Acetylation (GO:0018394)	0.608178	0.999994	1.13961	0.566715	BLOC1S1
Positive Regulation of Acrosome Reaction (GO:2000344)	0.608178	0.999994	1.13961	0.566715	PLCB1
Positive Regulation of Cell-Cell Adhesion Mediated by Cadherin (GO:2000049)	0.608178	0.999994	1.13961	0.566715	SERPINF2
Positive Regulation of Cyclase Activity (GO:0031281)	0.608178	0.999994	1.13961	0.566715	MAPK14
Positive Regulation of Epidermis Development (GO:0045684)	0.608178	0.999994	1.13961	0.566715	KRT10
Positive Regulation of Keratinocyte Migration (GO:0051549)	0.608178	0.999994	1.13961	0.566715	MTOR
Positive Regulation of Mitochondrial Membrane Permeability (GO:0035794)	0.608178	0.999994	1.13961	0.566715	PPIF
Positive Regulation of Monocyte Differentiation (GO:0045657)	0.608178	0.999994	1.13961	0.566715	CTNNBIP1
Positive Regulation of Neurotransmitter Secretion (GO:0001956)	0.608178	0.999994	1.13961	0.566715	DTNBP1
Positive Regulation of Protein Acetylation (GO:1901985)	0.608178	0.999994	1.13961	0.566715	PRKAA2
Positive Regulation of Protein Localization to Early Endosome (GO:1902966)	0.608178	0.999994	1.13961	0.566715	VEGFA
Positive Regulation of Protein Localization to Endosome (GO:1905668)	0.608178	0.999994	1.13961	0.566715	VEGFA
Positive Regulation of Purine Nucleotide Biosynthetic Process (GO:1900373)	0.608178	0.999994	1.13961	0.566715	PPARA
Positive Regulation of rRNA Processing (GO:2000234)	0.608178	0.999994	1.13961	0.566715	SIRT7
Positive Regulation of Receptor Recycling (GO:0001921)	0.608178	0.999994	1.13961	0.566715	ECE1
Positive Regulation of Skeletal Muscle Tissue Development (GO:0048643)	0.608178	0.999994	1.13961	0.566715	DLL1
Positive Regulation of Tissue Remodeling (GO:0034105)	0.608178	0.999994	1.13961	0.566715	IL15
Positive Regulation of Transcription of Nucleolar Large rRNA by RNA Polymerase I (GO:1901838)	0.608178	0.999994	1.13961	0.566715	MTOR
Positive Regulation of Vasculogenesis (GO:2001214)	0.608178	0.999994	1.13961	0.566715	CEACAM1
Proteasome Assembly (GO:0043248)	0.608178	0.999994	1.13961	0.566715	PSMG1
Protein O-linked Glycosylation via Serine (GO:0018242)	0.608178	0.999994	1.13961	0.566715	GALNT3
Protein Prenylation (GO:0018342)	0.608178	0.999994	1.13961	0.566715	RABGGTA
rRNA 3'-End Processing (GO:0031125)	0.608178	0.999994	1.13961	0.566715	EXOSC7
Regulation of B Cell Apoptotic Process (GO:0002902)	0.608178	0.999994	1.13961	0.566715	FNIP1
Regulation of ER to Golgi Vesicle-Mediated Transport (GO:0060628)	0.608178	0.999994	1.13961	0.566715	LRRK2
Regulation of Actin Filament Length (GO:0030832)	0.608178	0.999994	1.13961	0.566715	EPS8
Regulation of Endosome Size (GO:0051036)	0.608178	0.999994	1.13961	0.566715	BLOC1S1
Regulation of Hair Cycle (GO:0042634)	0.608178	0.999994	1.13961	0.566715	TSKU
Regulation of Inflammatory Response to Wounding (GO:0106014)	0.608178	0.999994	1.13961	0.566715	MDK
Regulation of Leukocyte Mediated Cytotoxicity (GO:0001910)	0.608178	0.999994	1.13961	0.566715	DNASE1
Regulation of Lysosomal Protein Catabolic Process (GO:1905165)	0.608178	0.999994	1.13961	0.566715	LRP2
Regulation of Memory T Cell Differentiation (GO:0043380)	0.608178	0.999994	1.13961	0.566715	PCK1
Regulation of Neutrophil Activation (GO:1902563)	0.608178	0.999994	1.13961	0.566715	FCGR2B
Regulation of Protein Localization to Early Endosome (GO:1902965)	0.608178	0.999994	1.13961	0.566715	VEGFA
Regulation of Store-Operated Calcium Entry (GO:2001256)	0.608178	0.999994	1.13961	0.566715	HOMER1
Regulation of Toll-Like Receptor 3 Signaling Pathway (GO:0034139)	0.608178	0.999994	1.13961	0.566715	WDFY1
Regulation of Transmembrane Transporter Activity (GO:0022898)	0.608178	0.999994	1.13961	0.566715	PPIF
Regulation of Vascular Wound Healing (GO:0061043)	0.608178	0.999994	1.13961	0.566715	SLC12A2
Regulation of Wound Healing, Spreading of Epidermal Cells (GO:1903689)	0.608178	0.999994	1.13961	0.566715	MTOR
Response to Forskolin (GO:1904321)	0.608178	0.999994	1.13961	0.566715	CFTR
Response to Histamine (GO:0034776)	0.608178	0.999994	1.13961	0.566715	GABRB3
Response to Hydroxyurea (GO:0072710)	0.608178	0.999994	1.13961	0.566715	DDI2
Response to Interleukin-4 (GO:0070670)	0.608178	0.999994	1.13961	0.566715	SHPK
Response to Type I Interferon (GO:0034340)	0.608178	0.999994	1.13961	0.566715	SHMT2
Sex-Chromosome Dosage Compensation (GO:0007549)	0.608178	0.999994	1.13961	0.566715	RBM15
Sialylation (GO:0097503)	0.608178	0.999994	1.13961	0.566715	ST6GALNAC2
Tooth Mineralization (GO:0034505)	0.608178	0.999994	1.13961	0.566715	FAM20A
Urogenital System Development (GO:0001655)	0.608178	0.999994	1.13961	0.566715	LHX1
Vasoconstriction (GO:0042310)	0.608178	0.999994	1.13961	0.566715	PIK3C2A
Vesicle Fusion With Vacuole (GO:0051469)	0.608178	0.999994	1.13961	0.566715	CHMP6
Zinc Ion Import Into Organelle (GO:0062111)	0.608178	0.999994	1.13961	0.566715	SLC30A2
Negative Regulation of MAPK Cascade (GO:0043409)	0.609429	0.999994	0.950972	0.470952	DUSP4;DUSP12;SPRED2;PDZD2;RGS14;HYAL2;PRKCD;SPRY4;SIRPA;MMACHC;FOXO1;DUSP6
Negative Regulation of Protein Catabolic Process (GO:0042177)	0.611469	0.999994	0.949491	0.467046	ALAD;CTSA;NQO1;PDZD2;TIMP3
Negative Regulation of Transforming Growth Factor Beta Receptor Signaling Pathway (GO:0030512)	0.61171	0.999994	0.946937	0.465416	SPRED2;PDZD2;SNX25;PMEPA1;PPARA;MTMR4;VASN;SAP30
Positive Regulation of Endocytosis (GO:0045807)	0.61171	0.999994	0.946937	0.465416	DAB2;IL15;APOA2;SIRPA;PLA2G5;MERTK;FCGR2B;DLL1
Regulation of Cell Division (GO:0051302)	0.61171	0.999994	0.946937	0.465416	PLK3;PDZD2;SUSD2;INSC;CIB1;DLL1;RAB11FIP3;MYO19
Cytoskeleton Organization (GO:0007010)	0.615345	0.999994	0.945733	0.459221	PRR5;ARHGAP10;DMTN;MDK;MAST2;EPB41L3;PTK2B;RHOBTB1;MTOR;KLHL20;SH3D19
G1/S Transition of Mitotic Cell Cycle (GO:0000082)	0.616033	0.999994	0.942896	0.456791	PLK3;CCND3;CDC34;RCC1;CACUL1;CDC25A
Positive Regulation of Binding (GO:0051099)	0.616033	0.999994	0.942896	0.456791	CDT1;LRRK2;STMN1;IDE;TXN2;NME1
Regulation of Actin Filament-Based Process (GO:0032970)	0.616974	0.999994	0.942809	0.455309	DMTN;PRKCD;ARHGAP18;PTK2B;RND2;RHOC;IQGAP2;RHOBTB1;MTOR
Intracellular Protein Transport (GO:0006886)	0.618196	0.999994	0.957319	0.460422	RPAIN;VPS29;RAB1A;MTCH2;NDUFA13;RAB5C;TIMM9;TIMM10;PHB2;TOMM20;SAMM50;GRPEL1;GRPEL2;TBC1D13;TIMM17A;STX3;KPNA2;SNX8;CTSA;PEX16;DNAJC19;HSPA9;SEC13;MTX1;ASPSCR1;TIMM23;DNAJC15;EHD1;PEX5;RAB17;TOMM5
Plasma Membrane Organization (GO:0007009)	0.620618	0.999994	0.938228	0.447572	SNX18;SYT12;PLSCR2;PLSCR4;EPB41L3;DEGS1;CHMP6
Regulation of Fat Cell Differentiation (GO:0045598)	0.620618	0.999994	0.938228	0.447572	CHEK2;RORC;LPL;LRP3;TMEM64;TRIB2;FOXO1
Positive Regulation of Cell Growth (GO:0030307)	0.622	0.999994	0.939523	0.446099	PRR5;SUPV3L1;SLC44A4;HPN;CIB1;MAPT;DNPH1;FXN;MTOR;CXCL16
Skeletal System Development (GO:0001501)	0.624939	0.999994	0.942634	0.443134	COL27A1;COL11A2;IHH;CHRD;XYLT1;PTH1R;MRPL13;BMP7;PCSK5;EXTL1;DEAF1;PRDX1;HYAL2;ALPL;FGFR3
Negative Regulation of Fat Cell Differentiation (GO:0045599)	0.625388	0.999994	0.942983	0.44262	LRP3;TRIB2;FOXO1
Negative Regulation of Interleukin-6 Production (GO:0032715)	0.625388	0.999994	0.942983	0.44262	C1QTNF3;SYT12;SIRPA
Regulation of Cell Migration Involved in Sprouting Angiogenesis (GO:0090049)	0.625388	0.999994	0.942983	0.44262	CIB1;PIK3C2A;VEGFA
Regulation of Extrinsic Apoptotic Signaling Pathway via Death Domain Receptors (GO:1902041)	0.625388	0.999994	0.942983	0.44262	GPX1;PMAIP1;GRINA
Regulation of Regulated Secretory Pathway (GO:1903305)	0.625388	0.999994	0.942983	0.44262	SYT12;LRRK2;DTNBP1
Response to Steroid Hormone (GO:0048545)	0.625388	0.999994	0.942983	0.44262	HSPA8;PAQR7;NR1H3
Cellular Response to Glucose Starvation (GO:0042149)	0.626049	0.999994	0.934877	0.437827	PRKAA2;PRKAG2;PMAIP1;PRKAG3
Negative Regulation of Mitotic Cell Cycle Phase Transition (GO:1901991)	0.626049	0.999994	0.934877	0.437827	WEE1;PROC;STK35;DCUN1D3
Negative Regulation of Ubiquitin-Dependent Protein Catabolic Process (GO:2000059)	0.626049	0.999994	0.934877	0.437827	TAF9;CSNK2B;PARK7;FHIT
Positive Regulation of Myeloid Leukocyte Differentiation (GO:0002763)	0.626049	0.999994	0.934877	0.437827	CALCA;HAX1;CTNNBIP1;TMEM64
Positive Regulation of Receptor-Mediated Endocytosis (GO:0048260)	0.626049	0.999994	0.934877	0.437827	CD63;DAB2;DGKD;VEGFA
Regulation of Peptidyl-Tyrosine Phosphorylation (GO:0050730)	0.626049	0.999994	0.934877	0.437827	DMTN;IL15;DGKQ;VEGFA
Negative Regulation of Neuron Projection Development (GO:0010977)	0.628338	0.999994	0.930062	0.432179	RTN4R;MYLIP;CIB1;FKBP4;TSKU
Plasma Membrane Bounded Cell Projection Morphogenesis (GO:0120039)	0.628338	0.999994	0.930062	0.432179	UBB;LRRK2;EPB41L3;DTNBP1;BMP7
Positive Regulation of Transcription Initiation by RNA Polymerase II (GO:0060261)	0.628338	0.999994	0.930062	0.432179	TAF12;MED21;TAF9;MED8;HNF1A
COPII Vesicle Coating (GO:0048208)	0.628843	0.999994	0.959574	0.445121	SAR1B;PREB
DNA Replication Initiation (GO:0006270)	0.628843	0.999994	0.959574	0.445121	SLC25A15;MCM10
N-glycan Processing (GO:0006491)	0.628843	0.999994	0.959574	0.445121	FUT8;ST8SIA1
RNA-templated DNA Biosynthetic Process (GO:0006278)	0.628843	0.999994	0.959574	0.445121	XRCC5;SLC19A1
Endoplasmic Reticulum Calcium Ion Homeostasis (GO:0032469)	0.628843	0.999994	0.959574	0.445121	DMTN;KCTD17
Endothelial Cell Proliferation (GO:0001935)	0.628843	0.999994	0.959574	0.445121	CALCA;PROK1
Epithelial Cilium Movement Involved in Extracellular Fluid Movement (GO:0003351)	0.628843	0.999994	0.959574	0.445121	NPHP3;ROPN1L
Homologous Chromosome Segregation (GO:0045143)	0.628843	0.999994	0.959574	0.445121	RNF212B;SIRT7
Lymphocyte Chemotaxis (GO:0048247)	0.628843	0.999994	0.959574	0.445121	SLC12A2;CXCL16
Midbody Abscission (GO:0061952)	0.628843	0.999994	0.959574	0.445121	MTMR4;CHMP6
Negative Regulation of Calcium Ion Transmembrane Transport (GO:1903170)	0.628843	0.999994	0.959574	0.445121	CALCA;VDAC1
Negative Regulation of Leukocyte Activation (GO:0002695)	0.628843	0.999994	0.959574	0.445121	NR1H3;FCGR2B
Negative Regulation of Leukocyte Cell-Cell Adhesion (GO:1903038)	0.628843	0.999994	0.959574	0.445121	PPARA;ASS1
Plasma Membrane Repair (GO:0001778)	0.628843	0.999994	0.959574	0.445121	SYT12;CHMP6
Positive Regulation of Epidermal Cell Differentiation (GO:0045606)	0.628843	0.999994	0.959574	0.445121	CYP27B1;NME2
Response to Gamma Radiation (GO:0010332)	0.628843	0.999994	0.959574	0.445121	XRCC5;DCUN1D3
Sensory Perception of Pain (GO:0019233)	0.628843	0.999994	0.959574	0.445121	CHRNA4;NIPSNAP1
Telomere Maintenance via Telomerase (GO:0007004)	0.628843	0.999994	0.959574	0.445121	XRCC5;SLC19A1
Vesicle Targeting, Rough ER to cis-Golgi (GO:0048207)	0.628843	0.999994	0.959574	0.445121	SAR1B;PREB
Muscle Contraction (GO:0006936)	0.629576	0.999994	0.932043	0.431264	GAMT;SLC6A8;GALR2;KCNIP2;KCNJ12;LMOD1;MYL6B;APBB2;ADRA1A
Chloride Transmembrane Transport (GO:1902476)	0.63137	0.999994	0.926863	0.42623	GABRB3;SLC12A2;SLC26A1;SLC12A7;CFTR;SLC26A6
Protein Autoubiquitination (GO:0051865)	0.63137	0.999994	0.926863	0.42623	TRIM13;RNF208;RNF181;RNF183;RNF186;RNFT1
Protein Localization (GO:0008104)	0.641321	0.999994	0.948711	0.421441	VPS29;RAB1A;RAB5C;CCDC68;LRRK2;USH1C;GRPEL1;INSC;GRPEL2;TBC1D13;TIMM17A;STX3;SNX8;JAM3;CTSA;DNAJC19;HSPA9;SEC13;AMN;ATG9A;ASPSCR1;TIMM23;WIPI1;MYO7A;DNAJC15;EHD1;GRIN3B;HOOK2;HOOK1;CROCC;PEX5;ANKS4B;GOPC;RAB17;NECTIN1
Positive Regulation of Supramolecular Fiber Organization (GO:1902905)	0.641953	0.999994	0.92152	0.408455	VIL1;BAIAP2L2;GPX1;SYNPO2L;LMOD1;PTK2B;MAPT;PFN3;MTSS1
Positive Regulation of Catabolic Process (GO:0009896)	0.643287	0.999994	0.933025	0.411617	NDUFA13;PRKAA2;LRRK2;BNIP3;APOA2;IDE;PPP2R3A;PIK3C2A;FOXO1;MTOR;SUPV3L1;MOV10;PROC;ASB9;ANGPTL3;DXO;RNF152
Learning (GO:0007612)	0.644396	0.999994	0.911455	0.400531	ATXN1;RGS14;SYT12;LGMN
Regulation of Ossification (GO:0030278)	0.644396	0.999994	0.911455	0.400531	CYP27B1;CHSY1;MDK;TXLNG
Endoplasmic Reticulum Organization (GO:0007029)	0.644755	0.999994	0.91141	0.400004	SEC16B;DMTN;BCL11B;TMEM33;LRRK2
Regulation of Cytokine Production Involved in Inflammatory Response (GO:1900015)	0.644755	0.999994	0.91141	0.400004	SIRPA;NOD2;PPARA;MAPK14;IL17RA
Regulation of Peptide Hormone Secretion (GO:0090276)	0.644755	0.999994	0.91141	0.400004	PER2;MAP4K2;HNF1A;HADH;SLC25A22
Cellular Response to Starvation (GO:0009267)	0.646186	0.999994	0.925387	0.404087	HSPA8;PRKAA2;LRRK2;PRKAG2;WIPI1;FOXO1;PRKAG3;MTOR;PMAIP1;PPARA;FNIP1;RNF152;XPR1
Cell Cycle G1/S Phase Transition (GO:0044843)	0.646342	0.999994	0.911365	0.397743	PLK3;CCND3;CDC34;RCC1;CACUL1;CDC25A
Regulation of Neurogenesis (GO:0050767)	0.646342	0.999994	0.911365	0.397743	PER2;HES6;RBM15;RGS14;LRP2;DLL1
Epithelial Tube Morphogenesis (GO:0060562)	0.646506	0.999994	0.911499	0.397572	LHX1;CSNK2B;MTSS1
Negative Regulation of G2/M Transition of Mitotic Cell Cycle (GO:0010972)	0.646506	0.999994	0.911499	0.397572	WEE1;STK35;NABP1
Positive Regulation of G1/S Transition of Mitotic Cell Cycle (GO:1900087)	0.646506	0.999994	0.911499	0.397572	MTBP;CCND3;PLCB1
Positive Regulation of Cell Development (GO:0010720)	0.646506	0.999994	0.911499	0.397572	RBM15;RGS14;LRP2
Golgi to Lysosome Transport (GO:0090160)	0.646927	0.999994	1.01293	0.441155	CCDC91
T-helper 17 Cell Differentiation (GO:0072539)	0.646927	0.999994	1.01293	0.441155	RORC
Angiogenesis Involved in Wound Healing (GO:0060055)	0.646927	0.999994	1.01293	0.441155	VEGFA
Basement Membrane Organization (GO:0071711)	0.646927	0.999994	1.01293	0.441155	HPN
Biogenic Amine Biosynthetic Process (GO:0042401)	0.646927	0.999994	1.01293	0.441155	PAH
Biomineral Tissue Development (GO:0031214)	0.646927	0.999994	1.01293	0.441155	FAM20A
Cell Surface Pattern Recognition Receptor Signaling Pathway (GO:0002752)	0.646927	0.999994	1.01293	0.441155	NDUFA2
Desmosome Organization (GO:0002934)	0.646927	0.999994	1.01293	0.441155	RCAN1
Detection of Mechanical Stimulus Involved in Sensory Perception of Sound (GO:0050910)	0.646927	0.999994	1.01293	0.441155	HPN
Detection of Stimulus Involved in Sensory Perception of Pain (GO:0062149)	0.646927	0.999994	1.01293	0.441155	TMEM120A
Establishment of Endothelial Intestinal Barrier (GO:0090557)	0.646927	0.999994	1.01293	0.441155	RAB1A
Establishment of Epithelial Cell Apical/Basal Polarity (GO:0045198)	0.646927	0.999994	1.01293	0.441155	SYNE4
Exit From Mitosis (GO:0010458)	0.646927	0.999994	1.01293	0.441155	EPS8
Formation of Extrachromosomal Circular DNA (GO:0001325)	0.646927	0.999994	1.01293	0.441155	DNA2
Fructose 6-Phosphate Metabolic Process (GO:0006002)	0.646927	0.999994	1.01293	0.441155	HOOK2
Glucan Metabolic Process (GO:0044042)	0.646927	0.999994	1.01293	0.441155	PRKAG2
Induction of Positive Chemotaxis (GO:0050930)	0.646927	0.999994	1.01293	0.441155	VEGFA
Long-Chain Fatty Acid Import Into Cell (GO:0044539)	0.646927	0.999994	1.01293	0.441155	SLC27A2
Megakaryocyte Development (GO:0035855)	0.646927	0.999994	1.01293	0.441155	THPO
Melanocyte Differentiation (GO:0030318)	0.646927	0.999994	1.01293	0.441155	MREG
Mesonephros Development (GO:0001823)	0.646927	0.999994	1.01293	0.441155	BMP7
Microtubule Anchoring at Centrosome (GO:0034454)	0.646927	0.999994	1.01293	0.441155	CCDC68
Mitotic DNA Replication (GO:1902969)	0.646927	0.999994	1.01293	0.441155	TK1
Modulation by Symbiont of Entry Into Host (GO:0052372)	0.646927	0.999994	1.01293	0.441155	FUCA2
Multivesicular Body-Lysosome Fusion (GO:0061763)	0.646927	0.999994	1.01293	0.441155	CHMP6
Negative Regulation of B Cell Proliferation (GO:0030889)	0.646927	0.999994	1.01293	0.441155	FCGR2B
Negative Regulation of JUN Kinase Activity (GO:0043508)	0.646927	0.999994	1.01293	0.441155	DNAJA1
Negative Regulation of Autophagosome Assembly (GO:1902902)	0.646927	0.999994	1.01293	0.441155	LRRK2
Negative Regulation of Cell Division (GO:0051782)	0.646927	0.999994	1.01293	0.441155	SUSD2
Negative Regulation of Cell-Cell Adhesion Mediated by Cadherin (GO:2000048)	0.646927	0.999994	1.01293	0.441155	VEGFA
Negative Regulation of Cholesterol Transport (GO:0032375)	0.646927	0.999994	1.01293	0.441155	APOA2
Negative Regulation of Interferon-Beta Production (GO:0032688)	0.646927	0.999994	1.01293	0.441155	SIRPA
Negative Regulation of Lipid Localization (GO:1905953)	0.646927	0.999994	1.01293	0.441155	NR1H3
Negative Regulation of Nuclear Division (GO:0051784)	0.646927	0.999994	1.01293	0.441155	BMP7
Negative Regulation of Programmed Necrotic Cell Death (GO:0062099)	0.646927	0.999994	1.01293	0.441155	SLC25A4
Negative Regulation of Protein Maturation (GO:1903318)	0.646927	0.999994	1.01293	0.441155	LRRK2
Negative Regulation of Smooth Muscle Cell Differentiation (GO:0051151)	0.646927	0.999994	1.01293	0.441155	RBPMS2
Negative Regulation of Systemic Arterial Blood Pressure (GO:0003085)	0.646927	0.999994	1.01293	0.441155	SOD2
Positive Regulation of T-helper 17 Cell Differentiation (GO:2000321)	0.646927	0.999994	1.01293	0.441155	MALT1
Positive Regulation of Actin Filament Depolymerization (GO:0030836)	0.646927	0.999994	1.01293	0.441155	VIL1
Positive Regulation of Cellular Senescence (GO:2000774)	0.646927	0.999994	1.01293	0.441155	EEF1E1
Positive Regulation of Cilium Movement (GO:0003353)	0.646927	0.999994	1.01293	0.441155	CFAP69
Positive Regulation of Cilium-Dependent Cell Motility (GO:2000155)	0.646927	0.999994	1.01293	0.441155	CFAP69
Positive Regulation of Flagellated Sperm Motility (GO:1902093)	0.646927	0.999994	1.01293	0.441155	CFAP69
Positive Regulation of Interleukin-13 Production (GO:0032736)	0.646927	0.999994	1.01293	0.441155	PRKCZ
Positive Regulation of Lipid Localization (GO:1905954)	0.646927	0.999994	1.01293	0.441155	LPL
Positive Regulation of Neuroblast Proliferation (GO:0002052)	0.646927	0.999994	1.01293	0.441155	VEGFA
Positive Regulation of Nitric-Oxide Synthase Activity (GO:0051000)	0.646927	0.999994	1.01293	0.441155	NUS1
Protein auto-ADP-ribosylation (GO:0070213)	0.646927	0.999994	1.01293	0.441155	PARP16
Protein Localization to Condensed Chromosome (GO:1903083)	0.646927	0.999994	1.01293	0.441155	MTBP
Protein Localization to Nuclear Envelope (GO:0090435)	0.646927	0.999994	1.01293	0.441155	TMEM147
Regulation of DNA-templated Transcription Initiation (GO:2000142)	0.646927	0.999994	1.01293	0.441155	FOXO1
Regulation of Golgi to Plasma Membrane Protein Transport (GO:0042996)	0.646927	0.999994	1.01293	0.441155	RSC1A1
Regulation of T-helper 17 Cell Differentiation (GO:2000319)	0.646927	0.999994	1.01293	0.441155	MALT1
Regulation of T-helper 2 Cell Cytokine Production (GO:2000551)	0.646927	0.999994	1.01293	0.441155	PRKCZ
Regulation of Complement Activation (GO:0030449)	0.646927	0.999994	1.01293	0.441155	PHB2
Regulation of Lamellipodium Morphogenesis (GO:2000392)	0.646927	0.999994	1.01293	0.441155	VIL1
Regulation of Long-Term Synaptic Depression (GO:1900452)	0.646927	0.999994	1.01293	0.441155	MAPT
Regulation of Low-Density Lipoprotein Particle Clearance (GO:0010988)	0.646927	0.999994	1.01293	0.441155	NR1H4
Regulation of Mitotic Sister Chromatid Segregation (GO:0033047)	0.646927	0.999994	1.01293	0.441155	DUSP12
Regulation of Monocyte Chemotactic Protein-1 Production (GO:0071637)	0.646927	0.999994	1.01293	0.441155	C1QTNF3
Regulation of Mononuclear Cell Migration (GO:0071675)	0.646927	0.999994	1.01293	0.441155	NINJ1
Regulation of Neutrophil Migration (GO:1902622)	0.646927	0.999994	1.01293	0.441155	JAM3
Regulation of Nuclear-Transcribed mRNA Catabolic Process, Nonsense-Mediated Decay (GO:2000622)	0.646927	0.999994	1.01293	0.441155	APOBEC1
Regulation of Opsonization (GO:1903027)	0.646927	0.999994	1.01293	0.441155	PLA2G5
Regulation of Triglyceride Catabolic Process (GO:0010896)	0.646927	0.999994	1.01293	0.441155	ABHD5
Response to Laminar Fluid Shear Stress (GO:0034616)	0.646927	0.999994	1.01293	0.441155	ASS1
Response to Sterol (GO:0036314)	0.646927	0.999994	1.01293	0.441155	RORC
Response to Yeast (GO:0001878)	0.646927	0.999994	1.01293	0.441155	CALCA
Self Proteolysis (GO:0097264)	0.646927	0.999994	1.01293	0.441155	IHH
Small Nucleolar Ribonucleoprotein Complex Assembly (GO:0000491)	0.646927	0.999994	1.01293	0.441155	TAF9
snRNA Transcription by RNA Polymerase II (GO:0042795)	0.646927	0.999994	1.01293	0.441155	ELL3
Somatic Recombination of Immunoglobulin Genes Involved in Immune Response (GO:0002204)	0.646927	0.999994	1.01293	0.441155	PCYT1A
Surfactant Homeostasis (GO:0043129)	0.646927	0.999994	1.01293	0.441155	VEGFA
T-Circle Formation (GO:0090656)	0.646927	0.999994	1.01293	0.441155	DNA2
Telomere Maintenance via Recombination (GO:0000722)	0.646927	0.999994	1.01293	0.441155	NSMCE2
Telomere Maintenance via Telomere Trimming (GO:0090737)	0.646927	0.999994	1.01293	0.441155	DNA2
Vacuole Fusion (GO:0097576)	0.646927	0.999994	1.01293	0.441155	CHMP6
Regulation of Non-Canonical NF-kappaB Signal Transduction (GO:1901222)	0.648599	0.999994	0.91132	0.394548	C1QTNF3;RASSF2;LRRC19;NOD2;PHB2;UACA;BMP7
Cytosolic Transport (GO:0016482)	0.654097	0.999994	0.91123	0.386817	SPAG9;VPS29;PIKFYVE;CCDC91;PTGES2;EVI5;EPS15;TBC1D10A;KLHL20
Cellular Response to Interferon-Beta (GO:0035458)	0.654449	0.999994	0.911544	0.38646	NDUFA13;CDC34
Epithelial Structure Maintenance (GO:0010669)	0.654449	0.999994	0.911544	0.38646	TFF1;NOD2
Negative Regulation of SMAD Protein Signal Transduction (GO:0060392)	0.654449	0.999994	0.911544	0.38646	PDZD2;PMEPA1
Peptidyl-Tyrosine Dephosphorylation (GO:0035335)	0.654449	0.999994	0.911544	0.38646	DUSP12;DUSP6
Positive Regulation of Adenylate Cyclase Activity (GO:0045762)	0.654449	0.999994	0.911544	0.38646	CALCA;TMPRSS4
Positive Regulation of Cholesterol Efflux (GO:0010875)	0.654449	0.999994	0.911544	0.38646	RXRA;NR1H3
Positive Regulation of Heart Contraction (GO:0045823)	0.654449	0.999994	0.911544	0.38646	ADM2;ADRA1A
Positive Regulation of Nervous System Process (GO:0031646)	0.654449	0.999994	0.911544	0.38646	CDK18;MYRF
Regulation of Mitotic Spindle Assembly (GO:1901673)	0.654449	0.999994	0.911544	0.38646	RCC1;CHMP6
Steroid Hormone Biosynthetic Process (GO:0120178)	0.654449	0.999994	0.911544	0.38646	SRD5A2;HSD17B7
Negative Regulation of Cell Growth (GO:0030308)	0.660137	0.999994	0.911139	0.378404	RTN4R;CDA;CYP27B1;DCUN1D3;HYAL2;CDHR2;OSGIN1;HNF1A;CGRRF1;SMARCA2;FBP1
Regulation of Protein Localization to Nucleus (GO:1900180)	0.660709	0.999994	0.893489	0.370299	PDZD2;PARK7;MTOR;BYSL;LAMTOR5
Response to Peptide Hormone (GO:0043434)	0.660709	0.999994	0.893489	0.370299	POMC;IGFBP5;GRB10;PCK1;KHK
Negative Regulation of BMP Signaling Pathway (GO:0030514)	0.662139	0.999994	0.889175	0.366588	CHRD;RBPMS2;LRP2;MTMR4
Positive Regulation of Cell-Matrix Adhesion (GO:0001954)	0.662139	0.999994	0.889175	0.366588	PTK2B;CIB1;EPHA1;VEGFA
Regulation of Nervous System Development (GO:0051960)	0.662139	0.999994	0.889175	0.366588	PER2;HES6;SCO2;DLL1
Synaptic Vesicle Cycle (GO:0099504)	0.662139	0.999994	0.889175	0.366588	ATP6V1G1;DNAJC6;PIP5K1C;SYN3
Integrated Stress Response Signaling (GO:0140467)	0.666764	0.999994	0.882047	0.357511	MAF;MAFB;ATAD3A
Lung Development (GO:0030324)	0.666764	0.999994	0.882047	0.357511	ERRFI1;NPHP3;VEGFA
Phospholipid Dephosphorylation (GO:0046839)	0.666764	0.999994	0.882047	0.357511	INPP5B;MTMR10;MTMR4
Positive Regulation of Establishment of Protein Localization (GO:1904951)	0.666764	0.999994	0.882047	0.357511	CIB1;PDZK1;SLC51B
Protein Acylation (GO:0043543)	0.666764	0.999994	0.882047	0.357511	ZDHHC9;ZDHHC6;FOXO1
Regulation of Ras Protein Signal Transduction (GO:0046578)	0.666764	0.999994	0.882047	0.357511	SPRY4;LZTR1;FBP1
Positive Regulation of GTPase Activity (GO:0043547)	0.668357	0.999994	0.902113	0.36349	RTN4R;ARHGAP42;SNX18;PDZD2;SIPA1L1;ALS2;DOCK9;EPHA1;EVI5;NDEL1
Regulation of Cellular Response to Stress (GO:0080135)	0.668357	0.999994	0.902113	0.36349	DNAJC2;CHCHD2;ENY2;TAF12;ATXN7;TAF9;KMT5A;SIRT7;MAPT;MTOR
Regulation of Intracellular Signal Transduction (GO:1902531)	0.668855	0.999994	0.930614	0.374281	LRRK2;ARHGAP18;ARHGEF10L;RPF2;ARHGAP22;PIDD1;SPRED2;RASSF2;CHEK2;GNA12;RRS1;PIP5K1C;KMT5A;MAP2K6;PPP1R16B;PLK3;ARHGAP27;ARHGAP26;MOB3B;MTOR;VAV2;VEGFA;SEPSECS;ARHGAP10;CEACAM1;TMBIM4;TRAF4;MAPT
- Reg of Transmembrane Receptor Prot Serine/Threonine Kinase Sgnlng Pway (GO:0090101)	0.670864	0.999994	0.902881	0.36042	SPRED2;PDZD2;SNX25;CHRD;RBPMS2;PMEPA1;LRP2;MTMR4;PPARA;VASN;SAP30
Cartilage Development (GO:0051216)	0.676192	0.999994	0.876258	0.34286	WNT5B;HYAL2;COL11A2;IHH;FGFR3
Regulation of Blood Vessel Endothelial Cell Migration (GO:0043535)	0.676192	0.999994	0.876258	0.34286	NUS1;CSNK2B;MAPK14;AMOT;VEGFA
Modification-Dependent Protein Catabolic Process (GO:0019941)	0.676232	0.999994	0.915647	0.358218	MYLIP;ANKIB1;SIAH2;FBXO21;FBXO22;RNF5;TOPORS;KLF1;HERC4;RNF123;CDC34;WDR81;UBB;WDR91;FBXO8;ASB2;FBXO7;MMACHC;SPSB4
Positive Regulation of Plasma Membrane Bounded Cell Projection Assembly (GO:0120034)	0.676245	0.999994	0.888949	0.347757	EPS8;PROC;CROCC;KCTD17;DEF8;RAB11FIP3;SLC6A4;NDEL1
T-helper Cell Differentiation (GO:0042093)	0.678621	0.999994	0.868089	0.336551	PDP2;RORC
Artery Development (GO:0060840)	0.678621	0.999994	0.868089	0.336551	ANGPTL3;VEGFA
Cholesterol Efflux (GO:0033344)	0.678621	0.999994	0.868089	0.336551	APOA2;TSKU
Eye Morphogenesis (GO:0048592)	0.678621	0.999994	0.868089	0.336551	PPP2R3A;VEGFA
Gamma-Aminobutyric Acid Signaling Pathway (GO:0007214)	0.678621	0.999994	0.868089	0.336551	GABRB3;SLC12A2
Maturation of LSU-rRNA (GO:0000470)	0.678621	0.999994	0.868089	0.336551	RPF2;RBM34
Negative Regulation of Neuron Differentiation (GO:0045665)	0.678621	0.999994	0.868089	0.336551	BMP7;DLL1
Negative Regulation of Osteoclast Differentiation (GO:0045671)	0.678621	0.999994	0.868089	0.336551	MAFB;GPR137B
Negative Regulation of Smoothened Signaling Pathway (GO:0045879)	0.678621	0.999994	0.868089	0.336551	HERC4;TULP3
Nuclear Membrane Reassembly (GO:0031468)	0.678621	0.999994	0.868089	0.336551	RCC1;CHMP6
Placenta Development (GO:0001890)	0.678621	0.999994	0.868089	0.336551	PHLDA2;SOD1
Positive Regulation of BMP Signaling Pathway (GO:0030513)	0.678621	0.999994	0.868089	0.336551	NGLY1;KCP
Positive Regulation of T Cell Cytokine Production (GO:0002726)	0.678621	0.999994	0.868089	0.336551	PRKCZ;MALT1
Positive Regulation of Dendritic Spine Development (GO:0060999)	0.678621	0.999994	0.868089	0.336551	LLPH;CPEB3
Positive Regulation of Excitatory Postsynaptic Potential (GO:2000463)	0.678621	0.999994	0.868089	0.336551	PTK2B;PRKCZ
Protein Palmitoylation (GO:0018345)	0.678621	0.999994	0.868089	0.336551	ZDHHC9;ZDHHC6
Regulation of Cholesterol Biosynthetic Process (GO:0045540)	0.678621	0.999994	0.868089	0.336551	ERLIN1;GPR146
Sodium Ion Import Across Plasma Membrane (GO:0098719)	0.678621	0.999994	0.868089	0.336551	SLC12A2;SLC5A2
Homotypic Cell-Cell Adhesion (GO:0034109)	0.67927	0.999994	0.867955	0.33567	MIPEP;CDHR2;CDHR5;SLC6A4
Negative Regulation of Protein Serine/Threonine Kinase Activity (GO:0071901)	0.67927	0.999994	0.867955	0.33567	DUSP12;PROC;RGS14;HYAL2
Positive Regulation of Chemotaxis (GO:0050921)	0.67927	0.999994	0.867955	0.33567	MDK;STX3;VEGFA;LGMN
Protein Localization to Cilium (GO:0061512)	0.67927	0.999994	0.867955	0.33567	EHD1;TULP3;RAB11FIP3;CEP78
Regulation of Calcium-Mediated Signaling (GO:0050848)	0.67927	0.999994	0.867955	0.33567	TMBIM4;LRRK2;MAPT;SLC6A4
Cellular Response to Metal Ion (GO:0071248)	0.679413	0.999994	0.893218	0.345252	SLC12A2;PRKAA2;SLC25A39;CPNE4;LRRK2;BNIP3;PPIF;DPEP1;FBP1;LGMN
Protein-Containing Complex Organization (GO:0043933)	0.681393	0.999994	0.894769	0.343248	VIL1;PROC;DMTN;SLC7A9;CSNK2B;USH1C;REPS2;PTK2B;LIN7A;ANKS4B;NDUFAF1
Response to Cytokine (GO:0034097)	0.681393	0.999994	0.894769	0.343248	CYP27B1;SLC22A5;HAX1;SHMT2;IRAK2;KYNU;DNAJA3;TAF9;TIMP3;CXCL16;KLHL20
cGMP Metabolic Process (GO:0046068)	0.681846	0.999994	0.911589	0.349095	PDE9A
Calcium-Dependent Activation of Synaptic Vesicle Fusion (GO:0099502)	0.681846	0.999994	0.911589	0.349095	SYT12
Cardiac Muscle Cell Membrane Repolarization (GO:0099622)	0.681846	0.999994	0.911589	0.349095	KCNIP2
Cellular Hyperosmotic Response (GO:0071474)	0.681846	0.999994	0.911589	0.349095	NINJ1
Cellular Response to L-leucine (GO:0071233)	0.681846	0.999994	0.911589	0.349095	MTOR
Central Nervous System Myelination (GO:0022010)	0.681846	0.999994	0.911589	0.349095	MYRF
Central Nervous System Projection Neuron Axonogenesis (GO:0021952)	0.681846	0.999994	0.911589	0.349095	TSKU
Chromatin Looping (GO:0140588)	0.681846	0.999994	0.911589	0.349095	NSMCE2
Cytidine to Uridine Editing (GO:0016554)	0.681846	0.999994	0.911589	0.349095	APOBEC1
Endoplasmic Reticulum Membrane Organization (GO:0090158)	0.681846	0.999994	0.911589	0.349095	BCL11B
Endosomal Lumen Acidification (GO:0048388)	0.681846	0.999994	0.911589	0.349095	ATP6V0C
Ganglion Development (GO:0061548)	0.681846	0.999994	0.911589	0.349095	UNC5C
Insulin-Like Growth Factor Receptor Signaling Pathway (GO:0048009)	0.681846	0.999994	0.911589	0.349095	PLCB1
Iron Ion Transmembrane Transport (GO:0034755)	0.681846	0.999994	0.911589	0.349095	SLC25A37
Lipid Import Into Cell (GO:0140354)	0.681846	0.999994	0.911589	0.349095	SLC27A2
mRNA Methylguanosine-Cap Decapping (GO:0110156)	0.681846	0.999994	0.911589	0.349095	NUDT12
Maintenance of Protein Localization in Endoplasmic Reticulum (GO:0035437)	0.681846	0.999994	0.911589	0.349095	RER1
Monocyte Differentiation (GO:0030224)	0.681846	0.999994	0.911589	0.349095	VEGFA
Negative Regulation of Adenylate Cyclase Activity (GO:0007194)	0.681846	0.999994	0.911589	0.349095	LTB4R2
Negative Regulation of Alpha-Beta T Cell Activation (GO:0046636)	0.681846	0.999994	0.911589	0.349095	IHH
Negative Regulation of Bone Remodeling (GO:0046851)	0.681846	0.999994	0.911589	0.349095	GPR137B
Negative Regulation of calcineurin-NFAT Signaling Cascade (GO:0070885)	0.681846	0.999994	0.911589	0.349095	RCAN1
Negative Regulation of Calcineurin-Mediated Signaling (GO:0106057)	0.681846	0.999994	0.911589	0.349095	RCAN1
Negative Regulation of Extracellular Matrix Organization (GO:1903054)	0.681846	0.999994	0.911589	0.349095	CHADL
Negative Regulation of Fibrinolysis (GO:0051918)	0.681846	0.999994	0.911589	0.349095	SERPINF2
Negative Regulation of Intracellular Transport (GO:0032387)	0.681846	0.999994	0.911589	0.349095	MTMR4
Negative Regulation of Leukocyte Chemotaxis (GO:0002689)	0.681846	0.999994	0.911589	0.349095	DUSP12
Negative Regulation of Potassium Ion Transport (GO:0043267)	0.681846	0.999994	0.911589	0.349095	PTK2B
Negative Regulation of Response to Cytokine Stimulus (GO:0060761)	0.681846	0.999994	0.911589	0.349095	PALM3
Negative Regulation of Sprouting Angiogenesis (GO:1903671)	0.681846	0.999994	0.911589	0.349095	EPN1
Neurotransmitter Uptake (GO:0001504)	0.681846	0.999994	0.911589	0.349095	SLC22A2
Neutrophil Activation Involved in Immune Response (GO:0002283)	0.681846	0.999994	0.911589	0.349095	DNASE1
Podocyte Differentiation (GO:0072112)	0.681846	0.999994	0.911589	0.349095	KLF15
Polysaccharide Biosynthetic Process (GO:0000271)	0.681846	0.999994	0.911589	0.349095	FUT9
Positive Regulation of DNA-templated DNA Replication (GO:2000105)	0.681846	0.999994	0.911589	0.349095	CDT1
Positive Regulation of MHC Class II Biosynthetic Process (GO:0045348)	0.681846	0.999994	0.911589	0.349095	TMEM106A
Positive Regulation of T Cell Apoptotic Process (GO:0070234)	0.681846	0.999994	0.911589	0.349095	PRELID1
Positive Regulation of Calcium Ion-Dependent Exocytosis (GO:0045956)	0.681846	0.999994	0.911589	0.349095	SCAMP5
Positive Regulation of Circadian Rhythm (GO:0042753)	0.681846	0.999994	0.911589	0.349095	RORC
Positive Regulation of Endoplasmic Reticulum Unfolded Protein Response (GO:1900103)	0.681846	0.999994	0.911589	0.349095	TMEM33
Positive Regulation of Gene Expression via Chromosomal CpG Island Demethylation (GO:0044029)	0.681846	0.999994	0.911589	0.349095	APOBEC1
Positive Regulation of Integrin-Mediated Signaling Pathway (GO:2001046)	0.681846	0.999994	0.911589	0.349095	LIMS2
Positive Regulation of mRNA Metabolic Process (GO:1903313)	0.681846	0.999994	0.911589	0.349095	MOV10
Positive Regulation of Metaphase/Anaphase Transition of Cell Cycle (GO:1902101)	0.681846	0.999994	0.911589	0.349095	NSMCE2
Positive Regulation of Mitotic Cytokinesis (GO:1903490)	0.681846	0.999994	0.911589	0.349095	RAB11FIP3
Positive Regulation of Neuron Migration (GO:2001224)	0.681846	0.999994	0.911589	0.349095	MDK
+ Reg of Nuclear-Transcribed mRNA Cat Proc, Deadenylation-Dep Decay (GO:1900153)	0.681846	0.999994	0.911589	0.349095	CPEB3
Positive Regulation of Peptidase Activity (GO:0010952)	0.681846	0.999994	0.911589	0.349095	PRELID1
Positive Regulation of Protein Depolymerization (GO:1901881)	0.681846	0.999994	0.911589	0.349095	VIL1
Positive Regulation of Pseudopodium Assembly (GO:0031274)	0.681846	0.999994	0.911589	0.349095	PROC
Positive Regulation of Synaptic Vesicle Fusion to Presynaptic Active Zone Membrane (GO:0031632)	0.681846	0.999994	0.911589	0.349095	SYT12
Positive Regulation of Triglyceride Biosynthetic Process (GO:0010867)	0.681846	0.999994	0.911589	0.349095	NR1H3
Positive Regulation of Vascular Endothelial Growth Factor Signaling Pathway (GO:1900748)	0.681846	0.999994	0.911589	0.349095	VEGFA
Protein K29-linked Ubiquitination (GO:0035519)	0.681846	0.999994	0.911589	0.349095	RNF186
Protein Localization to Kinetochore (GO:0034501)	0.681846	0.999994	0.911589	0.349095	MTBP
Purine Ribonucleoside Monophosphate Biosynthetic Process (GO:0009168)	0.681846	0.999994	0.911589	0.349095	AMPD2
Regulation of Adipose Tissue Development (GO:1904177)	0.681846	0.999994	0.911589	0.349095	LPL
Regulation of Cardiac Muscle Cell Apoptotic Process (GO:0010665)	0.681846	0.999994	0.911589	0.349095	MDK
Regulation of Cell Activation (GO:0050865)	0.681846	0.999994	0.911589	0.349095	TEC
Regulation of Dendritic Cell Differentiation (GO:2001198)	0.681846	0.999994	0.911589	0.349095	FCGR2B
Regulation of Glycogen Metabolic Process (GO:0070873)	0.681846	0.999994	0.911589	0.349095	KHK
Regulation of Keratinocyte Migration (GO:0051547)	0.681846	0.999994	0.911589	0.349095	MTOR
Regulation of Leukocyte Tethering or Rolling (GO:1903236)	0.681846	0.999994	0.911589	0.349095	FUT9
Regulation of Mesenchymal Cell Proliferation (GO:0010464)	0.681846	0.999994	0.911589	0.349095	CTNNBIP1
Regulation of Pseudopodium Assembly (GO:0031272)	0.681846	0.999994	0.911589	0.349095	PROC
Regulation of Sequestering of Calcium Ion (GO:0051282)	0.681846	0.999994	0.911589	0.349095	PTK2B
Regulation of Smooth Muscle Cell Differentiation (GO:0051150)	0.681846	0.999994	0.911589	0.349095	RBPMS2
Response to L-leucine (GO:0043201)	0.681846	0.999994	0.911589	0.349095	MTOR
Sphingoid Metabolic Process (GO:0046519)	0.681846	0.999994	0.911589	0.349095	SPTLC3
Regulation of Autophagy (GO:0010506)	0.682382	0.999994	0.915094	0.349717	CTSA;VPS29;ATP6V1G1;PRKAA2;LRRK2;BNIP3;PIK3C2A;GPR137B;FOXO1;MTOR;HAX1;CPTP;ATP6V1B2;STK38L;VDAC1;MAPT;ATP6V1E1;ATP6V0D1;RNF152;ATP6V0C;GAPDH
Protein Modification Process (GO:0036211)	0.683215	0.999994	0.939602	0.357937	GMFB;ST6GALNAC2;LRRK2;MAST2;TESK2;NAGPA;FBXO22;DUSP11;LIPE;DUSP12;FASTK;CHEK2;CSNK1G3;JMJD4;MAP4K2;PRKCD;APOA2;LMTK2;UCHL3;RABGGTA;CDC34;TRIB2;CALCA;PRKAA2;WNK4;TPTE;PRKCZ;PDF;FUT9;IRAK2;STK38L;PTK2B;FNIP2;MAPK4;FN3K;PLK3;NUS1;ST8SIA1;GLYCTK;B3GALT5;KRT10;PPP2R3A;MERTK;GNMT;SRPK1;MSRA;SNRK;TEC;ADM2;AQP11;MAN2B1
Protein Glycosylation (GO:0006486)	0.685778	0.999994	0.897145	0.338404	GALNT11;B3GALNT1;NUS1;ST6GALNAC2;GALNT3;ST8SIA1;B3GALT5;FUT8;B3GNT8;FUT9;MGAT5;DOLPP1;AQP11
Adherens Junction Organization (GO:0034332)	0.686159	0.999994	0.854436	0.321819	PIP5K1C;MTSS1;JAM3
Negative Regulation of Cytoplasmic Pattern Recognition Receptor Signaling Pathway (GO:0039532)	0.686159	0.999994	0.854436	0.321819	TKFC;C1QBP;GPATCH3
Neural Crest Cell Migration (GO:0001755)	0.686159	0.999994	0.854436	0.321819	SEMA4A;SEMA3B;SEMA4G
Positive Regulation of Mononuclear Cell Migration (GO:0071677)	0.686159	0.999994	0.854436	0.321819	C1QBP;JAM3;LGMN
Regulation of Interleukin-17 Production (GO:0032660)	0.686159	0.999994	0.854436	0.321819	IL15;NR1H4;NOD2
Skeletal Muscle Organ Development (GO:0060538)	0.686159	0.999994	0.854436	0.321819	SLC25A37;MYL6B;VRK3
Toll-Like Receptor Signaling Pathway (GO:0002224)	0.686159	0.999994	0.854436	0.321819	LRRC19;IRAK2;HSPD1
Regulation of mRNA Stability (GO:0043488)	0.688196	0.999994	0.873722	0.326494	PCBP4;FASTK;PRKCD;FASTKD5;IGF2BP1;YBX1;TBRG4
Signal Transduction in Response to DNA Damage (GO:0042770)	0.688196	0.999994	0.873722	0.326494	PIDD1;CHEK2;HUS1;BID;MAPK14;NDRG1;MAP2K6
Protein O-linked Glycosylation (GO:0006493)	0.688327	0.999994	0.87819	0.327996	GALNT11;B3GALNT1;ST6GALNAC2;B3GNT8;GALNT3;FUT9;GCNT1;B3GALT5
Phospholipase C-activating G Protein-Coupled Receptor Signaling Pathway (GO:0007200)	0.689074	0.999994	0.881688	0.328347	CALCA;CCKAR;HOMER1;GALR2;DGKQ;PMPCB;PTH1R;ADRA1A;VEGFA
ERBB Signaling Pathway (GO:0038127)	0.691197	0.999994	0.859677	0.317505	VIL1;GRB7;REPS2;PTK2B;PIK3C2A
Eye Development (GO:0001654)	0.691197	0.999994	0.859677	0.317505	RSC1A1;SALL2;SCO2;SLC39A5;TSKU
Regulation of Myoblast Differentiation (GO:0045661)	0.691197	0.999994	0.859677	0.317505	DPF3;PLCB1;MAPK14;DLL1;SMARCA2
DNA Integrity Checkpoint Signaling (GO:0031570)	0.695784	0.999994	0.847723	0.307483	CDT1;CHEK2;HUS1;DNA2
Cellular Response to Type II Interferon (GO:0071346)	0.695784	0.999994	0.847723	0.307483	SIRPA;IRF8;GAPDH;SLC26A6
Chemokine-Mediated Signaling Pathway (GO:0070098)	0.695784	0.999994	0.847723	0.307483	RBM15;THPO;PTK2B;CIB1
Double-Strand Break Repair via Nonhomologous End Joining (GO:0006303)	0.695784	0.999994	0.847723	0.307483	HELQ;XRCC5;NSMCE2;IFFO1
Mitotic Spindle Assembly (GO:0090307)	0.695784	0.999994	0.847723	0.307483	KIFC1;CHEK2;BCCIP;PMEPA1
Regulation of T Cell Differentiation (GO:0045580)	0.695784	0.999994	0.847723	0.307483	PRELID1;MDK;SMARCA2;SOD1
Ribosomal Large Subunit Biogenesis (GO:0042273)	0.695784	0.999994	0.847723	0.307483	NOP16;RRS1;GTF3A;RPF2
Regulation of Defense Response (GO:0031347)	0.700232	0.999994	0.872259	0.310825	TKFC;NLRP6;LRRC19;SHPK;TNNC1;PARK7;NOD2;GGT1;FCGR2B
Positive Regulation of Organelle Organization (GO:0010638)	0.700737	0.999994	0.861867	0.3065	MLLT11;FAM162A;BNIP3;ZDHHC6;PMAIP1;PLA2G5;BID
ATP Biosynthetic Process (GO:0006754)	0.701395	0.999994	0.828585	0.293886	PRKAG2;SLC25A13
Aminoglycan Biosynthetic Process (GO:0006023)	0.701395	0.999994	0.828585	0.293886	B3GNT8;XYLT1
Macrophage Differentiation (GO:0030225)	0.701395	0.999994	0.828585	0.293886	IL15;VEGFA
Mismatch Repair (GO:0006298)	0.701395	0.999994	0.828585	0.293886	RNASEH2B;MSH3
Mitotic Cytokinetic Process (GO:1902410)	0.701395	0.999994	0.828585	0.293886	MTMR4;CHMP6
Negative Regulation of Receptor-Mediated Endocytosis (GO:0048261)	0.701395	0.999994	0.828585	0.293886	ANKRD13B;LRPAP1
Negative Regulation of Response to Wounding (GO:1903035)	0.701395	0.999994	0.828585	0.293886	RTN4R;MDK
Osteoclast Differentiation (GO:0030316)	0.701395	0.999994	0.828585	0.293886	FARP2;MAPK14
Positive Regulation of Receptor Internalization (GO:0002092)	0.701395	0.999994	0.828585	0.293886	CD63;VEGFA
Regulation of Extracellular Matrix Organization (GO:1903053)	0.701395	0.999994	0.828585	0.293886	ANGPTL7;FGFR4
Regulation of Myotube Differentiation (GO:0010830)	0.701395	0.999994	0.828585	0.293886	MAPK14;FBXO22
Response to dsRNA (GO:0043331)	0.701395	0.999994	0.828585	0.293886	PMAIP1;SLC3A2
Lysosomal Transport (GO:0007041)	0.702414	0.999994	0.854214	0.301736	CCDC91;SNX16;SLC30A2;NAGPA;CHMP6;IGF2R
Peptidyl-Serine Phosphorylation (GO:0018105)	0.702414	0.999994	0.854214	0.301736	PIKFYVE;LRRK2;PRKCD;LMTK2;PCK1;MAPK14
Cellular Response to Vascular Endothelial Growth Factor Stimulus (GO:0035924)	0.704697	0.999994	0.828498	0.289964	NUS1;MAPK14;VEGFA
Negative Regulation of Epithelial to Mesenchymal Transition (GO:0010719)	0.704697	0.999994	0.828498	0.289964	SPRED2;HPN;VASN
Regulation of Cytosolic Calcium Ion Concentration (GO:0051480)	0.704697	0.999994	0.828498	0.289964	CALCA;TRPC1;TMEM64
tRNA Methylation (GO:0030488)	0.704697	0.999994	0.828498	0.289964	TRMT10C;METTL1;MTO1
Cellular Response to Calcium Ion (GO:0071277)	0.705719	0.999994	0.84371	0.294065	PRKAA2;CPNE4;PPIF;DPEP1;LGMN
Homophilic Cell Adhesion via Plasma Membrane Adhesion Molecules (GO:0007156)	0.705719	0.999994	0.84371	0.294065	IGSF11;CEACAM1;HMCN2;NECTIN3;NECTIN1
Positive Regulation of DNA-templated Transcription Initiation (GO:2000144)	0.705719	0.999994	0.84371	0.294065	TAF12;MED21;TAF9;MED8;HNF1A
Renal System Development (GO:0072001)	0.705719	0.999994	0.84371	0.294065	HYAL2;LHX1;NPHP3;PCSK5;VEGFA
Actin Filament Organization (GO:0007015)	0.706183	0.999994	0.8855	0.308048	TMPRSS4;MYO7B;LMOD1;MYO7A;RND2;RHOC;MYO19;RHOBTB1;EPS8;VIL1;BAIAP2L2;GAS2;CGNL1;PLS1
Regulation of ERK1 and ERK2 Cascade (GO:0070372)	0.710095	0.999994	0.897121	0.307135	DUSP4;RGS14;SERPINF2;SPRY4;CIB1;PLA2G5;NOD2;PHB2;PRKCZ;ADRA1A;DUSP6;VEGFA;SPRED2;CEACAM1;PDZD2;THPO;SIRPA;PTK2B;FGFR4;FGFR3
Regulation of Protein Metabolic Process (GO:0051246)	0.711625	0.999994	0.857431	0.291702	CHEK2;WDR91;NR1H3;GTDC1;GSAP;SLC25A21;CHMP6;CNDP1
Negative Regulation of Tumor Necrosis Factor Production (GO:0032720)	0.71168	0.999994	0.828411	0.281765	POMC;SYT12;NR1H4;SIRPA
Positive Regulation of Osteoblast Differentiation (GO:0045669)	0.71168	0.999994	0.828411	0.281765	FZD1;CTNNBIP1;LRP3;BMP7
Post-Translational Protein Modification (GO:0043687)	0.71168	0.999994	0.828411	0.281765	FN3K;PRKCD;PARP16;UCHL3
Primary Alcohol Metabolic Process (GO:0034308)	0.71168	0.999994	0.828411	0.281765	ALDH3A2;PECR;RDH16;AKR1A1
N-terminal Protein Amino Acid Modification (GO:0031365)	0.713312	0.999994	0.828671	0.279955	PDF
Alanine Transport (GO:0032328)	0.713312	0.999994	0.828671	0.279955	SLC36A1
Antifungal Humoral Response (GO:0019732)	0.713312	0.999994	0.828671	0.279955	CALCA
Astrocyte Activation (GO:0048143)	0.713312	0.999994	0.828671	0.279955	MAPT
Atrial Cardiac Muscle Tissue Development (GO:0003228)	0.713312	0.999994	0.828671	0.279955	GJB6
Branching Involved in Blood Vessel Morphogenesis (GO:0001569)	0.713312	0.999994	0.828671	0.279955	VEGFA
Camera-Type Eye Morphogenesis (GO:0048593)	0.713312	0.999994	0.828671	0.279955	VEGFA
Cell Differentiation in Hindbrain (GO:0021533)	0.713312	0.999994	0.828671	0.279955	LHX1
Cellular Response to Catecholamine Stimulus (GO:0071870)	0.713312	0.999994	0.828671	0.279955	LRRK2
Cellular Response to Dopamine (GO:1903351)	0.713312	0.999994	0.828671	0.279955	LRRK2
Cellular Response to Fluid Shear Stress (GO:0071498)	0.713312	0.999994	0.828671	0.279955	MTSS1
Detection of Bacterium (GO:0016045)	0.713312	0.999994	0.828671	0.279955	NOD2
Detection of Calcium Ion (GO:0005513)	0.713312	0.999994	0.828671	0.279955	KCNIP2
Endochondral Bone Morphogenesis (GO:0060350)	0.713312	0.999994	0.828671	0.279955	FGFR3
Erythrocyte Development (GO:0048821)	0.713312	0.999994	0.828671	0.279955	DMTN
Fibrinolysis (GO:0042730)	0.713312	0.999994	0.828671	0.279955	SERPINF2
Hyperosmotic Response (GO:0006972)	0.713312	0.999994	0.828671	0.279955	NINJ1
Intestinal Absorption (GO:0050892)	0.713312	0.999994	0.828671	0.279955	SLC26A6
Lysosomal Membrane Organization (GO:0097212)	0.713312	0.999994	0.828671	0.279955	CHMP6
Microtubule Anchoring at Microtubule Organizing Center (GO:0072393)	0.713312	0.999994	0.828671	0.279955	CCDC68
Midbrain Dopaminergic Neuron Differentiation (GO:1904948)	0.713312	0.999994	0.828671	0.279955	FZD1
Mitochondrial Respiratory Chain Complex III Assembly (GO:0034551)	0.713312	0.999994	0.828671	0.279955	FXN
Myelination in Peripheral Nervous System (GO:0022011)	0.713312	0.999994	0.828671	0.279955	SOD1
Negative Regulation of Amyloid Fibril Formation (GO:1905907)	0.713312	0.999994	0.828671	0.279955	PFDN1
Negative Regulation of Hemostasis (GO:1900047)	0.713312	0.999994	0.828671	0.279955	PROC
- Reg of Intrinsic Apoptotic Sgnlng Pway in Resp to DNA Damage by P53 Cls Mediator (GO:1902166)	0.713312	0.999994	0.828671	0.279955	TAF9
Negative Regulation of Lipopolysaccharide-Mediated Signaling Pathway (GO:0031665)	0.713312	0.999994	0.828671	0.279955	SIRPA
Negative Regulation of Locomotion (GO:0040013)	0.713312	0.999994	0.828671	0.279955	PDZD2
Negative Regulation of Microtubule Polymerization (GO:0031115)	0.713312	0.999994	0.828671	0.279955	STMN1
Negative Regulation of Transmembrane Transport (GO:0034763)	0.713312	0.999994	0.828671	0.279955	RSC1A1
Peptidyl-Tyrosine Autophosphorylation (GO:0038083)	0.713312	0.999994	0.828671	0.279955	PTK2B
Polyamine Metabolic Process (GO:0006595)	0.713312	0.999994	0.828671	0.279955	SLC25A21
Positive Regulation of Dendrite Development (GO:1900006)	0.713312	0.999994	0.828671	0.279955	BMP7
Positive Regulation of Keratinocyte Proliferation (GO:0010838)	0.713312	0.999994	0.828671	0.279955	MDK
Positive Regulation of Nuclear-Transcribed mRNA poly(A) Tail Shortening (GO:0060213)	0.713312	0.999994	0.828671	0.279955	CPEB3
Positive Regulation of Protein Localization to Cell Surface (GO:2000010)	0.713312	0.999994	0.828671	0.279955	STX3
Positive Regulation of Vascular Endothelial Cell Proliferation (GO:1905564)	0.713312	0.999994	0.828671	0.279955	MDK
Positive Regulation of Vascular Permeability (GO:0043117)	0.713312	0.999994	0.828671	0.279955	VEGFA
Protein Hydroxylation (GO:0018126)	0.713312	0.999994	0.828671	0.279955	JMJD4
Regulation of DNA-templated DNA Replication Initiation (GO:0030174)	0.713312	0.999994	0.828671	0.279955	CDT1
Regulation of SNARE Complex Assembly (GO:0035542)	0.713312	0.999994	0.828671	0.279955	TGFBRAP1
Regulation of T Cell Apoptotic Process (GO:0070232)	0.713312	0.999994	0.828671	0.279955	PRELID1
Regulation of T Cell Mediated Immune Response to Tumor Cell (GO:0002840)	0.713312	0.999994	0.828671	0.279955	HSPD1
Regulation of Actin Filament Depolymerization (GO:0030834)	0.713312	0.999994	0.828671	0.279955	VIL1
Regulation of Adenylate Cyclase-Activating G Protein-Coupled Receptor Signaling Pathway (GO:0106070)	0.713312	0.999994	0.828671	0.279955	POMC
Regulation of Interleukin-5 Production (GO:0032674)	0.713312	0.999994	0.828671	0.279955	PRKCZ
Regulation of Mitotic Sister Chromatid Separation (GO:0010965)	0.713312	0.999994	0.828671	0.279955	DUSP12
Regulation of Protein K63-linked Ubiquitination (GO:1900044)	0.713312	0.999994	0.828671	0.279955	NOD2
Regulation of Transforming Growth Factor Beta Production (GO:0071634)	0.713312	0.999994	0.828671	0.279955	SERPINF2
Respiratory Chain Complex III Assembly (GO:0017062)	0.713312	0.999994	0.828671	0.279955	FXN
Retina Homeostasis (GO:0001895)	0.713312	0.999994	0.828671	0.279955	SOD1
Signal Peptide Processing (GO:0006465)	0.713312	0.999994	0.828671	0.279955	PCSK5
Sphingomyelin Metabolic Process (GO:0006684)	0.713312	0.999994	0.828671	0.279955	SMPD2
Vascular Endothelial Cell Response to Fluid Shear Stress (GO:0097699)	0.713312	0.999994	0.828671	0.279955	MTOR
Visual Learning (GO:0008542)	0.713312	0.999994	0.828671	0.279955	RGS14
Positive Regulation of Proteasomal Ubiquitin-Dependent Protein Catabolic Process (GO:0032436)	0.715449	0.999994	0.841026	0.281613	PLK3;DAB2;LRRK2;DVL1;FBXO22;TRIB2
tRNA Modification (GO:0006400)	0.715449	0.999994	0.841026	0.281613	METTL1;PUS1;GTDC1;CDKAL1;DUS1L;MTO1
Regulation of SMAD Protein Signal Transduction (GO:0060390)	0.719758	0.999994	0.828324	0.272387	DAB2;PDZD2;CSNK2B;PMEPA1;BMP7
Regulation of DNA Metabolic Process (GO:0051052)	0.721372	0.999994	0.85932	0.280654	HELB;ENY2;TAF12;ATXN7;XRCC5;NSMCE2;TAF9;BAZ1A;SIRT7;KPNA2
Regulation of Anatomical Structure Morphogenesis (GO:0022603)	0.72146	0.999994	0.863722	0.281987	MTCH2;CEACAM1;SIPA1L1;ADGRA2;LRRK2;MAPT;SRCIN1;DLL1;MYO19;TANC2;SH3D19
Microtubule Polymerization (GO:0046785)	0.722384	0.999994	0.804085	0.261488	PDZD2;MAPT;NDEL1
Muscle Cell Differentiation (GO:0042692)	0.722384	0.999994	0.804085	0.261488	FBXO40;WNT5B;NINJ1
Regulation of G2/M Transition of Mitotic Cell Cycle (GO:0010389)	0.722384	0.999994	0.804085	0.261488	WEE1;STK35;CDC25A
Regulation of Sodium Ion Transport (GO:0002028)	0.722384	0.999994	0.804085	0.261488	NKAIN1;WNK4;PRSS8
Cardiac Conduction System Development (GO:0003161)	0.722808	0.999994	0.792515	0.257259	SLC25A37;GJB6
Cardiac Muscle Cell Development (GO:0055013)	0.722808	0.999994	0.792515	0.257259	ASB2;VEGFA
Dopaminergic Neuron Differentiation (GO:0071542)	0.722808	0.999994	0.792515	0.257259	FZD1;VEGFA
Glycosaminoglycan Biosynthetic Process (GO:0006024)	0.722808	0.999994	0.792515	0.257259	B3GAT2;XYLT1
Lymphocyte Proliferation (GO:0046651)	0.722808	0.999994	0.792515	0.257259	PCYT1A;HSPD1
Negative Regulation of Intrinsic Apoptotic Signaling Pathway in Response to DNA Damage (GO:1902230)	0.722808	0.999994	0.792515	0.257259	TAF9;TPT1
Negative Regulation of miRNA Transcription (GO:1902894)	0.722808	0.999994	0.792515	0.257259	PPARA;VEGFA
Non-Canonical NF-kappaB Signal Transduction (GO:0038061)	0.722808	0.999994	0.792515	0.257259	CHUK;CARD14
Nucleic Acid Metabolic Process (GO:0090304)	0.722808	0.999994	0.792515	0.257259	DXO;KPNA2
Phosphatidylethanolamine Metabolic Process (GO:0046337)	0.722808	0.999994	0.792515	0.257259	PCYT2;PLA2G6
Positive Regulation of Neutrophil Migration (GO:1902624)	0.722808	0.999994	0.792515	0.257259	MDK;C1QBP
Protein Lipidation (GO:0006497)	0.722808	0.999994	0.792515	0.257259	ZDHHC9;ZDHHC6
Receptor Clustering (GO:0043113)	0.722808	0.999994	0.792515	0.257259	DNAJA3;DVL1
Regulation of B Cell Activation (GO:0050864)	0.722808	0.999994	0.792515	0.257259	NOD2;FCGR2B
Regulation of Biomineral Tissue Development (GO:0070167)	0.722808	0.999994	0.792515	0.257259	CYP27B1;TXLNG
Regulation of Membrane Protein Ectodomain Proteolysis (GO:0051043)	0.722808	0.999994	0.792515	0.257259	TIMP3;SH3D19
Regulation of Protein Export From Nucleus (GO:0046825)	0.722808	0.999994	0.792515	0.257259	PARK7;SIRT7
Sodium Ion Homeostasis (GO:0055078)	0.722808	0.999994	0.792515	0.257259	SLC12A2;FXYD2
Steroid Biosynthetic Process (GO:0006694)	0.722808	0.999994	0.792515	0.257259	SRD5A2;PRKAG2
Stress Granule Assembly (GO:0034063)	0.722808	0.999994	0.792515	0.257259	GRB7;MAPT
Cellular Response to Peptide Hormone Stimulus (GO:0071375)	0.722834	0.999994	0.847414	0.27505	MAP4K2;CEACAM1;PRKCD;PCK1;PRKCZ;LPIN2;FOXO1;MTOR
mRNA Catabolic Process (GO:0006402)	0.726958	0.999994	0.809957	0.258284	SUPV3L1;DXO;NUDT16L1;NUDT12
Negative Regulation of TORC1 Signaling (GO:1904262)	0.726958	0.999994	0.809957	0.258284	SEC13;PRKAA2;SAR1B;RNF152
Positive Regulation of Transport (GO:0051050)	0.726958	0.999994	0.809957	0.258284	DAB2;RXRA;NR1H3;DLL1
Proteoglycan Biosynthetic Process (GO:0030166)	0.726958	0.999994	0.809957	0.258284	EXTL1;B3GAT2;SLC35D2;XYLT1
Kidney Development (GO:0001822)	0.728085	0.999994	0.828237	0.262831	HYAL2;LHX1;NPHP3;PCSK5;BMP7;VEGFA
Regulation of Cytokine Production (GO:0001817)	0.732935	0.999994	0.870001	0.270308	IL15;LRRC19;MAST2;NDUFA2;DTX4;MAPK14;SOD1;SCAMP5;C1QTNF3;SYT12;IGF2BP1;SIRPA;IRF8;FCGR2B;GAPDH
Negative Regulation of Canonical NF-kappaB Signal Transduction (GO:0043124)	0.733311	0.999994	0.813487	0.252332	NKIRAS1;IRAK2;DNAJA3;NR1H4;SIRPA
Monoatomic Cation Homeostasis (GO:0055080)	0.736332	0.999994	0.82815	0.253475	SLC12A2;CYP27B1;SLC39A5;ALPL;FAM20A;SLC12A7;CNNM4
Positive Regulation of Bone Mineralization (GO:0030501)	0.739233	0.999994	0.781068	0.235994	KL;RXRA;BMP7
Regulation of Erythrocyte Differentiation (GO:0045646)	0.739233	0.999994	0.781068	0.235994	HSPA9;MAFB;MAPK14
Regulation of Intracellular Protein Transport (GO:0033157)	0.739233	0.999994	0.781068	0.235994	PLK3;SIRT7;NDEL1
Regulation of Microtubule Cytoskeleton Organization (GO:0070507)	0.739233	0.999994	0.781068	0.235994	PRKAA2;STMN1;MAPT
Regulation of Neuron Apoptotic Process (GO:0043523)	0.740227	0.999994	0.848988	0.255374	CNTFR;UBB;MDK;PTK2B;PARK7;PRODH;SOD2;FCGR2B;LGMN;SOD1;GRINA
Negative Regulation of Epithelial Cell Proliferation (GO:0050680)	0.74032	0.999994	0.81583	0.245298	RCAN1;CEACAM1;HPN;KLF9;AQP11;MTSS1
Positive Regulation of Cell-Substrate Adhesion (GO:0010811)	0.74032	0.999994	0.81583	0.245298	MDK;C1QBP;PTK2B;CIB1;EPHA1;LIMS2
Myelination (GO:0042552)	0.741624	0.999994	0.792305	0.23683	MYRF;PLLP;EPB41L3;DEGS1
Negative Regulation of Protein Binding (GO:0032091)	0.741624	0.999994	0.792305	0.23683	LRPAP1;PDZD2;LRRK2;CTNNBIP1
Negative Regulation of Tumor Necrosis Factor Superfamily Cytokine Production (GO:1903556)	0.741624	0.999994	0.792305	0.23683	POMC;SYT12;NR1H4;SIRPA
Nucleocytoplasmic Transport (GO:0006913)	0.741624	0.999994	0.792305	0.23683	SEC13;ATXN1;RGS14;MALT1
tRNA Processing (GO:0008033)	0.741624	0.999994	0.792305	0.23683	TRMT10C;METTL1;GTDC1;FARS2
Activation of Protein Kinase B Activity (GO:0032148)	0.741668	0.999994	0.759573	0.227001	ADRA2B
Adenylate Cyclase-Activating Adrenergic Receptor Signaling Pathway (GO:0071880)	0.741668	0.999994	0.759573	0.227001	ADRA1A
Atrial Septum Development (GO:0003283)	0.741668	0.999994	0.759573	0.227001	NPHP3
Cardiocyte Differentiation (GO:0035051)	0.741668	0.999994	0.759573	0.227001	ASB2
Cellular Response to Arsenic-Containing Substance (GO:0071243)	0.741668	0.999994	0.759573	0.227001	PPIF
Cellular Response to Interleukin-4 (GO:0071353)	0.741668	0.999994	0.759573	0.227001	SHPK
Cranial Nerve Development (GO:0021545)	0.741668	0.999994	0.759573	0.227001	TMEM126A
Endosomal Vesicle Fusion (GO:0034058)	0.741668	0.999994	0.759573	0.227001	TGFBRAP1
Hyaluronan Metabolic Process (GO:0030212)	0.741668	0.999994	0.759573	0.227001	HYAL2
Membrane Protein Intracellular Domain Proteolysis (GO:0031293)	0.741668	0.999994	0.759573	0.227001	APH1A
Mitotic G1 DNA Damage Checkpoint Signaling (GO:0031571)	0.741668	0.999994	0.759573	0.227001	DGKZ
Monoacylglycerol Metabolic Process (GO:0046462)	0.741668	0.999994	0.759573	0.227001	DGAT2
Motor Neuron Axon Guidance (GO:0008045)	0.741668	0.999994	0.759573	0.227001	LHX1
Muscle Filament Sliding (GO:0030049)	0.741668	0.999994	0.759573	0.227001	MYL6B
Negative Regulation of DNA Replication (GO:0008156)	0.741668	0.999994	0.759573	0.227001	CDT1
Negative Regulation of Bone Mineralization (GO:0030502)	0.741668	0.999994	0.759573	0.227001	PTK2B
Negative Regulation of Cardiac Muscle Hypertrophy (GO:0010614)	0.741668	0.999994	0.759573	0.227001	FOXO1
Negative Regulation of Cyclin-Dependent Protein Serine/Threonine Kinase Activity (GO:0045736)	0.741668	0.999994	0.759573	0.227001	PROC
Negative Regulation of Defense Response to Virus (GO:0050687)	0.741668	0.999994	0.759573	0.227001	C1QBP
Negative Regulation of Fibroblast Growth Factor Receptor Signaling Pathway (GO:0040037)	0.741668	0.999994	0.759573	0.227001	SPRY4
Negative Regulation of Secretion (GO:0051048)	0.741668	0.999994	0.759573	0.227001	NR1H3
Nuclear RNA Surveillance (GO:0071027)	0.741668	0.999994	0.759573	0.227001	EXOSC7
Plasma Membrane Tubulation (GO:0097320)	0.741668	0.999994	0.759573	0.227001	SNX18
Positive Regulation of T-helper 17 Type Immune Response (GO:2000318)	0.741668	0.999994	0.759573	0.227001	MALT1
Positive Regulation of Alpha-Beta T Cell Differentiation (GO:0046638)	0.741668	0.999994	0.759573	0.227001	IHH
Positive Regulation of Brown Fat Cell Differentiation (GO:0090336)	0.741668	0.999994	0.759573	0.227001	METRNL
Positive Regulation of Coagulation (GO:0050820)	0.741668	0.999994	0.759573	0.227001	SERPINF2
Positive Regulation of Glycogen Biosynthetic Process (GO:0045725)	0.741668	0.999994	0.759573	0.227001	MAP4K2
Positive Regulation of Heterotypic Cell-Cell Adhesion (GO:0034116)	0.741668	0.999994	0.759573	0.227001	BMP7
Positive Regulation of Mitotic Metaphase/Anaphase Transition (GO:0045842)	0.741668	0.999994	0.759573	0.227001	NSMCE2
Positive Regulation of Myelination (GO:0031643)	0.741668	0.999994	0.759573	0.227001	MYRF
Positive Regulation of Sodium Ion Transport (GO:0010765)	0.741668	0.999994	0.759573	0.227001	PRSS8
Protein Heterotetramerization (GO:0051290)	0.741668	0.999994	0.759573	0.227001	KRT10
Regulation of Acrosome Reaction (GO:0060046)	0.741668	0.999994	0.759573	0.227001	PLCB1
Regulation of Attachment of Spindle Microtubules to Kinetochore (GO:0051988)	0.741668	0.999994	0.759573	0.227001	PROC
Regulation of Cell Fate Commitment (GO:0010453)	0.741668	0.999994	0.759573	0.227001	CHD3
Regulation of Gastrulation (GO:0010470)	0.741668	0.999994	0.759573	0.227001	LHX1
Regulation of Hemopoiesis (GO:1903706)	0.741668	0.999994	0.759573	0.227001	MAFB
Reg of Intrinsic Apoptotic Sgnlng Pway in Resp to DNA Damage by P53 Cls Mediator (GO:1902165)	0.741668	0.999994	0.759573	0.227001	TAF9
Regulation of Neuron Projection Arborization (GO:0150011)	0.741668	0.999994	0.759573	0.227001	MOV10
Regulation of Vasculogenesis (GO:2001212)	0.741668	0.999994	0.759573	0.227001	CEACAM1
Response to Muramyl Dipeptide (GO:0032495)	0.741668	0.999994	0.759573	0.227001	NOD2
Response to Progesterone (GO:0032570)	0.741668	0.999994	0.759573	0.227001	NR1H3
snRNA Transcription (GO:0009301)	0.741668	0.999994	0.759573	0.227001	ELL3
Synaptic Vesicle Membrane Organization (GO:0048499)	0.741668	0.999994	0.759573	0.227001	SNAP23
Actin Filament Polymerization (GO:0030041)	0.742909	0.999994	0.759451	0.225695	VIL1;MSRB1
Amyloid Fibril Formation (GO:1990000)	0.742909	0.999994	0.759451	0.225695	SIAH2;MAPT
Cellular Response to Xenobiotic Stimulus (GO:0071466)	0.742909	0.999994	0.759451	0.225695	FBP1;VAV2
Chemical Synaptic Transmission, Postsynaptic (GO:0099565)	0.742909	0.999994	0.759451	0.225695	CHRNA4;LRRK2
Macromolecule Methylation (GO:0043414)	0.742909	0.999994	0.759451	0.225695	SLC25A26;RBM15
Mitotic Cell Cycle Checkpoint Signaling (GO:0007093)	0.742909	0.999994	0.759451	0.225695	PLK3;NABP1
Myeloid Cell Development (GO:0061515)	0.742909	0.999994	0.759451	0.225695	DMTN;THPO
Negative Regulation of Fatty Acid Metabolic Process (GO:0045922)	0.742909	0.999994	0.759451	0.225695	CEACAM1;ERLIN1
Negative Regulation of Lipid Biosynthetic Process (GO:0051055)	0.742909	0.999994	0.759451	0.225695	CEACAM1;ERLIN1
Positive Regulation of Rho Protein Signal Transduction (GO:0035025)	0.742909	0.999994	0.759451	0.225695	RTN4R;SYNPO2L
Protein Acetylation (GO:0006473)	0.742909	0.999994	0.759451	0.225695	BLOC1S1;FOXO1
Regulation of Chondrocyte Differentiation (GO:0032330)	0.742909	0.999994	0.759451	0.225695	CHADL;MDK
Regulation of Glycogen Biosynthetic Process (GO:0005979)	0.742909	0.999994	0.759451	0.225695	MAP4K2;GRB10
Regulation of Neutrophil Chemotaxis (GO:0090022)	0.742909	0.999994	0.759451	0.225695	MDK;JAM3
Regulation of Nucleotide-Excision Repair (GO:2000819)	0.742909	0.999994	0.759451	0.225695	DPF3;SMARCA2
Regulation of Platelet Aggregation (GO:0090330)	0.742909	0.999994	0.759451	0.225695	CEACAM1;PRKCD
Regulation of Postsynaptic Membrane Potential (GO:0060078)	0.742909	0.999994	0.759451	0.225695	CHRNA4;LRRK2
Regulation of Vascular Endothelial Growth Factor Receptor Signaling Pathway (GO:0030947)	0.742909	0.999994	0.759451	0.225695	GRB10;DLL1
tRNA Metabolic Process (GO:0006399)	0.742909	0.999994	0.759451	0.225695	DARS2;FARS2
Transposable Element Silencing (GO:0010526)	0.742909	0.999994	0.759451	0.225695	MOV10;SIRT7
B Cell Activation (GO:0042113)	0.744363	0.999994	0.828062	0.244466	PCYT1A;SLC7A8;CHRNA4;SLC25A5;FNIP1;PHB2;MALT1;HSPD1
Antiviral Innate Immune Response (GO:0140374)	0.746381	0.999994	0.799171	0.233773	TRIM7;NLRP6;TMEM120A;PHB2;ATAD3A
Mitotic Cytokinesis (GO:0000281)	0.746381	0.999994	0.799171	0.233773	SNX18;PROC;STMN1;EXOC6;RHOC
Inorganic Cation Import Across Plasma Membrane (GO:0098659)	0.75468	0.999994	0.818713	0.230436	SLC12A2;KCNJ12;FXYD2;KCNJ15;SLC39A5;KCNJ16;SLC5A2;SLC12A7
Glycosphingolipid Metabolic Process (GO:0006687)	0.755259	0.999994	0.75933	0.21314	B3GALNT1;FUT9;ST8SIA1
Negative Regulation of Cell-Substrate Adhesion (GO:0010812)	0.755259	0.999994	0.75933	0.21314	DMTN;SPRY4;AP1AR
Positive Regulation of SMAD Protein Signal Transduction (GO:0060391)	0.755259	0.999994	0.75933	0.21314	DAB2;CSNK2B;BMP7
Positive Regulation of Extrinsic Apoptotic Signaling Pathway (GO:2001238)	0.755259	0.999994	0.75933	0.21314	HYAL2;PMAIP1;BID
Positive Regulation of Transferase Activity (GO:0051347)	0.755259	0.999994	0.75933	0.21314	LMO4;APOA2;DBI
Vacuolar Transport (GO:0007034)	0.755259	0.999994	0.75933	0.21314	AP1G2;ATP6V0D1;IGF2R
Regulation of Intracellular Transport (GO:0032386)	0.755682	0.999994	0.775404	0.217217	LRRK2;DNAJC13;RAB11FIP3;NDEL1
Regulation of Mitotic Metaphase/Anaphase Transition (GO:0030071)	0.755682	0.999994	0.775404	0.217217	DUSP12;NSMCE2;DPF3;SMARCA2
Regulation of Phosphatidylinositol 3-Kinase/Protein Kinase B Signal Transduction (GO:0051896)	0.758678	0.999994	0.864752	0.238826	PPP1R16B;PLK3;CIB1;SIRT7;PARK7;MTOR;VAV2;VEGFA;TXN2;CEACAM1;HAX1;THPO;C1QBP;HYAL2;THEM4;PTK2B;PIP5K1C;PPARA;FGFR3
Canonical Wnt Signaling Pathway (GO:0060070)	0.75897	0.999994	0.785348	0.216593	FZD1;WNT5B;LRRK2;SIAH2;DVL1
Positive Regulation of Interleukin-1 Production (GO:0032732)	0.75897	0.999994	0.785348	0.216593	CALCA;LPL;NOD2;TMEM106A;MALT1
Transcription Preinitiation Complex Assembly (GO:0070897)	0.75897	0.999994	0.785348	0.216593	TAF12;MED21;TAF9;MED8;POLR1E
Gene Expression (GO:0010467)	0.761314	0.999994	0.891375	0.243086	ISCA1;MRPL18;MRPL36;MRPL37;MRPL12;MRPL34;SMG7;MRPL13;MRPL35;UFSP1;CISD3;MRPL10;HSPD1;EXOSC7;CHCHD4;DUSP11;MRPL3;ATXN1;GLRX5;ABCC6;MRPS18A;MRPS21;MRPS7;UBAC1;TOPORS;THOC7;RNF123;PRPF4;CCS;PIKFYVE;MRPL51;BOLA3;NOX4;LGMN
Cardiac Muscle Cell Differentiation (GO:0055007)	0.761747	0.999994	0.729033	0.1984	ASB2;VEGFA
in Utero Embryonic Development (GO:0001701)	0.761747	0.999994	0.729033	0.1984	FUT8;VEGFA
Mitotic Spindle Assembly Checkpoint Signaling (GO:0007094)	0.761747	0.999994	0.729033	0.1984	PROC;SPC25
Mitotic Spindle Checkpoint Signaling (GO:0071174)	0.761747	0.999994	0.729033	0.1984	PROC;SPC25
Negative Regulation of miRNA Metabolic Process (GO:2000629)	0.761747	0.999994	0.729033	0.1984	PPARA;VEGFA
Phagocytosis, Engulfment (GO:0006911)	0.761747	0.999994	0.729033	0.1984	FCGR2B;CLCN2
Positive Regulation of DNA Binding (GO:0043388)	0.761747	0.999994	0.729033	0.1984	TXN2;NME1
Regulation of Cytokine Production Involved in Immune Response (GO:0002718)	0.761747	0.999994	0.729033	0.1984	APOA2;NOD2
Regulation of Keratinocyte Proliferation (GO:0010837)	0.761747	0.999994	0.729033	0.1984	MDK;KLF9
Regulation of Myelination (GO:0031641)	0.761747	0.999994	0.729033	0.1984	MYRF;SCO2
Regulation of Transcription by RNA Polymerase III (GO:0006359)	0.761747	0.999994	0.729033	0.1984	PRDX5;MTOR
Spindle Assembly Checkpoint Signaling (GO:0071173)	0.761747	0.999994	0.729033	0.1984	PROC;SPC25
Wound Healing, Spreading of Cells (GO:0044319)	0.761747	0.999994	0.729033	0.1984	CEACAM1;RHOC
Peptidyl-Serine Modification (GO:0018209)	0.763594	0.999994	0.792094	0.213643	GALNT3;LRRK2;PRKCD;LMTK2;PCK1;MAPK14
Positive Regulation of Hydrolase Activity (GO:0051345)	0.764701	0.999994	0.809571	0.217184	RTN4R;SNX18;PDZD2;ALS2;DOCK9;RHOC;EVI5;NDEL1
G Protein-Coupled Glutamate Receptor Signaling Pathway (GO:0007216)	0.767221	0.999994	0.701106	0.185779	HOMER1
Acidic Amino Acid Transport (GO:0015800)	0.767221	0.999994	0.701106	0.185779	SLC6A13
Blood Coagulation, Fibrin Clot Formation (GO:0072378)	0.767221	0.999994	0.701106	0.185779	F13B
Bone Morphogenesis (GO:0060349)	0.767221	0.999994	0.701106	0.185779	FGFR3
Calcium-Ion Regulated Exocytosis (GO:0017156)	0.767221	0.999994	0.701106	0.185779	SYT12
Establishment of Apical/Basal Cell Polarity (GO:0035089)	0.767221	0.999994	0.701106	0.185779	SYNE4
Extracellular Transport (GO:0006858)	0.767221	0.999994	0.701106	0.185779	ROPN1L
Glucosamine-Containing Compound Metabolic Process (GO:1901071)	0.767221	0.999994	0.701106	0.185779	RENBP
Glycolipid Catabolic Process (GO:0019377)	0.767221	0.999994	0.701106	0.185779	FUCA1
Inner Dynein Arm Assembly (GO:0036159)	0.767221	0.999994	0.701106	0.185779	ZMYND10
Intracellular Cholesterol Transport (GO:0032367)	0.767221	0.999994	0.701106	0.185779	STARD4
Mitotic intra-S DNA Damage Checkpoint Signaling (GO:0031573)	0.767221	0.999994	0.701106	0.185779	HUS1
Negative Regulation of Cartilage Development (GO:0061037)	0.767221	0.999994	0.701106	0.185779	CHADL
Negative Regulation of Cell-Substrate Junction Organization (GO:0150118)	0.767221	0.999994	0.701106	0.185779	DMTN
Negative Regulation of Coagulation (GO:0050819)	0.767221	0.999994	0.701106	0.185779	PROC
Negative Regulation of Focal Adhesion Assembly (GO:0051895)	0.767221	0.999994	0.701106	0.185779	DMTN
Negative Regulation of Lyase Activity (GO:0051350)	0.767221	0.999994	0.701106	0.185779	LTB4R2
Negative Regulation of Muscle Cell Apoptotic Process (GO:0010656)	0.767221	0.999994	0.701106	0.185779	BMP7
Negative Regulation of Neuroinflammatory Response (GO:0150079)	0.767221	0.999994	0.701106	0.185779	SYT12
Negative Regulation of Smooth Muscle Cell Migration (GO:0014912)	0.767221	0.999994	0.701106	0.185779	IGFBP5
Negative Regulation of Viral Transcription (GO:0032897)	0.767221	0.999994	0.701106	0.185779	TRIM13
Nucleotide-Sugar Metabolic Process (GO:0009225)	0.767221	0.999994	0.701106	0.185779	FUT8
peptidyl-L-cysteine S-palmitoylation (GO:0018230)	0.767221	0.999994	0.701106	0.185779	ZDHHC9
peptidyl-S-diacylglycerol-L-cysteine Biosynthetic Process From Peptidyl-Cysteine (GO:0018231)	0.767221	0.999994	0.701106	0.185779	ZDHHC9
Polarized Epithelial Cell Differentiation (GO:0030859)	0.767221	0.999994	0.701106	0.185779	SYNE4
Positive Regulation of Acute Inflammatory Response (GO:0002675)	0.767221	0.999994	0.701106	0.185779	PARK7
Positive Regulation of Heart Rate (GO:0010460)	0.767221	0.999994	0.701106	0.185779	ADM2
Positive Regulation of Long-Term Synaptic Potentiation (GO:1900273)	0.767221	0.999994	0.701106	0.185779	LGMN
Positive Regulation of Macrophage Chemotaxis (GO:0010759)	0.767221	0.999994	0.701106	0.185779	MDK
Positive Regulation of Response to Cytokine Stimulus (GO:0060760)	0.767221	0.999994	0.701106	0.185779	TAF9
Protein Activation Cascade (GO:0072376)	0.767221	0.999994	0.701106	0.185779	F13B
Protein Homotrimerization (GO:0070207)	0.767221	0.999994	0.701106	0.185779	CLYBL
Protein Localization to Chromosome, Telomeric Region (GO:0070198)	0.767221	0.999994	0.701106	0.185779	XRCC5
Protein Localization to Site of Double-Strand Break (GO:1990166)	0.767221	0.999994	0.701106	0.185779	IFFO1
Regulation of cAMP/PKA Signal Transduction (GO:0141161)	0.767221	0.999994	0.701106	0.185779	LRRK2
Regulation of Chemokine (C-X-C Motif) Ligand 2 Production (GO:2000341)	0.767221	0.999994	0.701106	0.185779	LPL
Regulation of Dephosphorylation (GO:0035303)	0.767221	0.999994	0.701106	0.185779	SMG7
Regulation of Establishment of Protein Localization (GO:0070201)	0.767221	0.999994	0.701106	0.185779	DNAJA1
Regulation of Extracellular Matrix Disassembly (GO:0010715)	0.767221	0.999994	0.701106	0.185779	FGFR4
Regulation of Leukocyte Migration (GO:0002685)	0.767221	0.999994	0.701106	0.185779	VEGFA
Regulation of Macromolecule Metabolic Process (GO:0060255)	0.767221	0.999994	0.701106	0.185779	CNDP1
Regulation of Microtubule-Based Movement (GO:0060632)	0.767221	0.999994	0.701106	0.185779	PROC
Regulation of Nuclear-Transcribed mRNA poly(A) Tail Shortening (GO:0060211)	0.767221	0.999994	0.701106	0.185779	CPEB3
Regulation of rRNA Processing (GO:2000232)	0.767221	0.999994	0.701106	0.185779	SIRT7
Retinoic Acid Receptor Signaling Pathway (GO:0048384)	0.767221	0.999994	0.701106	0.185779	RXRA
Secretion (GO:0046903)	0.767221	0.999994	0.701106	0.185779	SLC22A2
Sphingoid Biosynthetic Process (GO:0046520)	0.767221	0.999994	0.701106	0.185779	SPTLC3
Sphingosine Biosynthetic Process (GO:0046512)	0.767221	0.999994	0.701106	0.185779	SPTLC3
Sulfation (GO:0051923)	0.767221	0.999994	0.701106	0.185779	SULT1B1
Suppression of Viral Release by Host (GO:0044790)	0.767221	0.999994	0.701106	0.185779	TRIM13
tRNA 5'-End Processing (GO:0099116)	0.767221	0.999994	0.701106	0.185779	TRMT10C
Thymus Development (GO:0048538)	0.767221	0.999994	0.701106	0.185779	SOD1
Positive Regulation of Proteolysis (GO:0045862)	0.769142	0.999994	0.759208	0.199276	CYFIP2;FGFR4;TBC1D10A;SH3D19
Regulation of Cell Development (GO:0060284)	0.769142	0.999994	0.759208	0.199276	PER2;HES6;FBXO22;DLL1
Sensory Perception (GO:0007600)	0.769142	0.999994	0.759208	0.199276	CHRNA4;USH1C;MYO7A;NIPSNAP1
Embryonic Skeletal System Development (GO:0048706)	0.770481	0.999994	0.738766	0.192626	DEAF1;XYLT1;PCSK5
Negative Regulation of Cell-Cell Adhesion (GO:0022408)	0.770481	0.999994	0.738766	0.192626	PPARA;ASS1;VEGFA
Regulation of DNA Binding (GO:0051101)	0.770481	0.999994	0.738766	0.192626	CSNK2B;TXN2;NME1
Regulation of T Cell Receptor Signaling Pathway (GO:0050856)	0.770481	0.999994	0.738766	0.192626	CEACAM1;ITPRIPL1;DGKZ
Regulation of Potassium Ion Transmembrane Transport (GO:1901379)	0.770481	0.999994	0.738766	0.192626	CD63;KCNIP2;KCNAB2
Regulation of Protein Targeting to Mitochondrion (GO:1903214)	0.770481	0.999994	0.738766	0.192626	HAX1;LRRK2;HPS4
Ribosome Disassembly (GO:0032790)	0.770481	0.999994	0.738766	0.192626	GFM2;MTIF3;ANKZF1
Positive Regulation of T Cell Differentiation (GO:0045582)	0.771084	0.999994	0.771994	0.200686	VNN1;MDK;IHH;PCK1;SMARCA2
Positive Regulation of Mitotic Cell Cycle Phase Transition (GO:1901992)	0.771084	0.999994	0.771994	0.200686	CCND3;NSMCE2;PLCB1;PHB2;CDC25A
Positive Regulation of Protein Catabolic Process (GO:0045732)	0.774424	0.999994	0.80063	0.204669	PLK3;NDUFA13;PROC;ASB9;IDE;PPP2R3A;FOXO1;SH3D19
Regulation of Signal Transduction (GO:0009966)	0.778344	0.999994	0.848852	0.212711	IGFBP1;CD63;GALNT11;HOMER1;IGFBP5;RGS14;IGFBP4;KCNIP2;DTNBP1;TULP3;HNF1A;RFNG;DLL1;IRAK2;PPP6R1;DGKQ;RGS12;PLCB1
Positive Regulation of Endothelial Cell Migration (GO:0010595)	0.779027	0.999994	0.787078	0.196541	NUS1;GNPDA1;PTK2B;MAPK14;AMOT;VEGFA;LGMN
Positive Regulation of Ubiquitin-Dependent Protein Catabolic Process (GO:2000060)	0.779027	0.999994	0.787078	0.196541	PLK3;DAB2;LRRK2;DVL1;FBXO22;TRIB2;MTOR
Establishment of Endothelial Barrier (GO:0061028)	0.779374	0.999994	0.700954	0.174722	PPP1R16B;RAB1A
Membrane Fusion (GO:0061025)	0.779374	0.999994	0.700954	0.174722	SNAP23;STX3
Negative Regulation of Protein Transport (GO:0051224)	0.779374	0.999994	0.700954	0.174722	RHBDF1;RSC1A1
Negative Regulation of Type II Interferon Production (GO:0032689)	0.779374	0.999994	0.700954	0.174722	C1QBP;NR1H4
Positive Regulation of G Protein-Coupled Receptor Signaling Pathway (GO:0045745)	0.779374	0.999994	0.700954	0.174722	POMC;LRRK2
Positive Regulation of Cholesterol Transport (GO:0032376)	0.779374	0.999994	0.700954	0.174722	RXRA;NR1H3
Positive Regulation of Leukocyte Migration (GO:0002687)	0.779374	0.999994	0.700954	0.174722	MDK;VEGFA
Regulation of DNA Biosynthetic Process (GO:2000278)	0.779374	0.999994	0.700954	0.174722	FGFR4;VEGFA
Telomere Maintenance via Telomere Lengthening (GO:0010833)	0.779374	0.999994	0.700954	0.174722	XRCC5;SLC19A1
Ceramide Metabolic Process (GO:0006672)	0.782014	0.999994	0.743672	0.182856	SMPD2;MECR;SPTLC3;DEGS1
Regulation of Proteolysis (GO:0030162)	0.782014	0.999994	0.743672	0.182856	CYFIP2;GSAP;FGFR4;TBC1D10A
Negative Regulation of Autophagy (GO:0010507)	0.782726	0.999994	0.759086	0.185955	CTSA;LRRK2;CPTP;STK38L;MTOR
Protein Targeting to Membrane (GO:0006612)	0.782726	0.999994	0.759086	0.185955	ATG3;PIKFYVE;ARL6IP1;ZDHHC9;ZDHHC6
Regulation of Extrinsic Apoptotic Signaling Pathway (GO:2001236)	0.782726	0.999994	0.759086	0.185955	HYAL2;SIAH2;PARK7;BID;SLC6A4
Regulation of Phosphorylation (GO:0042325)	0.782726	0.999994	0.759086	0.185955	KCTD20;GRB10;ROPN1L;FNIP1;FNIP2
Potassium Ion Transmembrane Transport (GO:0071805)	0.783369	0.999994	0.814249	0.1988	SLC12A2;LETM1;KCNJ12;SLC9A8;FXYD2;HPN;KCNJ15;KCNJ16;SLC12A7;TMEM175;CCDC51
Negative Regulation of DNA Metabolic Process (GO:0051053)	0.784919	0.999994	0.719285	0.174192	DFFA;XRCC5;MSH3
Positive Regulation of Actin Filament Polymerization (GO:0030838)	0.784919	0.999994	0.719285	0.174192	BAIAP2L2;LMOD1;PTK2B
Positive Regulation of Immune System Process (GO:0002684)	0.784919	0.999994	0.719285	0.174192	C8G;IL15;VEGFA
Regulation of Mitotic Spindle Organization (GO:0060236)	0.784919	0.999994	0.719285	0.174192	GPSM2;RCC1;CHMP6
Regulation of Neurotransmitter Secretion (GO:0046928)	0.784919	0.999994	0.719285	0.174192	SYT12;LRRK2;DTNBP1
Regulation of Translation (GO:0006417)	0.784981	0.999994	0.840902	0.203578	GRB7;TSFM;IGFBP5;SHMT2;IFRD2;SHMT1;GTDC1;YBX1;TYMS;MRPL13;LRPPRC;MTOR;DHFR;MTG2;IGF2BP1;CPEB3;GAPDH
Positive Regulation of Interleukin-6 Production (GO:0032755)	0.785288	0.999994	0.769696	0.186039	HYAL2;LPL;NOD2;TMEM106A;IL17RA;HSPD1
Regulation of BMP Signaling Pathway (GO:0030510)	0.785288	0.999994	0.769696	0.186039	NGLY1;RBPMS2;CHRD;KCP;LRP2;MTMR4
Endoplasmic Reticulum to Golgi Vesicle-Mediated Transport (GO:0006888)	0.788888	0.999994	0.795643	0.188672	SEC16B;RAB1A;SEC13;SEC24A;SAR1B;PTGES2;PREB;GOPC;RABGGTA
Negative Regulation of Wnt Signaling Pathway (GO:0030178)	0.789309	0.999994	0.815267	0.19289	IGFBP1;DAB2;PROC;IGFBP4;MDK;SIAH2;CTNNBIP1;GRB10;NPHP3;PPP2R3A;TMEM64;TSKU
Arp2/3 Complex-Mediated Actin Nucleation (GO:0034314)	0.790247	0.999994	0.65099	0.153249	IQGAP2
Actin-Myosin Filament Sliding (GO:0033275)	0.790247	0.999994	0.65099	0.153249	MYL6B
Amyloid Precursor Protein Catabolic Process (GO:0042987)	0.790247	0.999994	0.65099	0.153249	APH1A
Central Nervous System Neuron Development (GO:0021954)	0.790247	0.999994	0.65099	0.153249	MAPT
Genitalia Development (GO:0048806)	0.790247	0.999994	0.65099	0.153249	DNAJC19
Keratan Sulfate Proteoglycan Biosynthetic Process (GO:0018146)	0.790247	0.999994	0.65099	0.153249	SLC35D2
Membrane Repolarization During Action Potential (GO:0086011)	0.790247	0.999994	0.65099	0.153249	KCNIP2
Negative Regulation of Axon Extension (GO:0030517)	0.790247	0.999994	0.65099	0.153249	RTN4R
Negative Regulation of Chondrocyte Differentiation (GO:0032331)	0.790247	0.999994	0.65099	0.153249	CHADL
Negative Regulation of Cyclin-Dependent Protein Kinase Activity (GO:1904030)	0.790247	0.999994	0.65099	0.153249	PROC
Negative Regulation of Immune Effector Process (GO:0002698)	0.790247	0.999994	0.65099	0.153249	ENPP3
Peptidyl-Glutamic Acid Modification (GO:0018200)	0.790247	0.999994	0.65099	0.153249	TTLL4
Positive Regulation of Glycogen Metabolic Process (GO:0070875)	0.790247	0.999994	0.65099	0.153249	MAP4K2
Positive Regulation of Membrane Protein Ectodomain Proteolysis (GO:0051044)	0.790247	0.999994	0.65099	0.153249	SH3D19
Positive Regulation of Mitotic Sister Chromatid Separation (GO:1901970)	0.790247	0.999994	0.65099	0.153249	NSMCE2
Positive Regulation of Regulated Secretory Pathway (GO:1903307)	0.790247	0.999994	0.65099	0.153249	SCAMP5
Prostaglandin Biosynthetic Process (GO:0001516)	0.790247	0.999994	0.65099	0.153249	PTGDS
Protein Trimerization (GO:0070206)	0.790247	0.999994	0.65099	0.153249	CLYBL
rRNA Catabolic Process (GO:0016075)	0.790247	0.999994	0.65099	0.153249	EXOSC7
Regulation of IRE1-mediated Unfolded Protein Response (GO:1903894)	0.790247	0.999994	0.65099	0.153249	TMEM33
Regulation of MHC Class II Biosynthetic Process (GO:0045346)	0.790247	0.999994	0.65099	0.153249	TMEM106A
Regulation of Amyloid-Beta Clearance (GO:1900221)	0.790247	0.999994	0.65099	0.153249	LRPAP1
Regulation of Bone Remodeling (GO:0046850)	0.790247	0.999994	0.65099	0.153249	MDK
Regulation of Exit From Mitosis (GO:0007096)	0.790247	0.999994	0.65099	0.153249	PHB2
Regulation of Hormone Secretion (GO:0046883)	0.790247	0.999994	0.65099	0.153249	CCKAR
Regulation of Interleukin-13 Production (GO:0032656)	0.790247	0.999994	0.65099	0.153249	PRKCZ
Regulation of Intrinsic Apoptotic Signaling Pathway in Response to DNA Damage (GO:1902229)	0.790247	0.999994	0.65099	0.153249	TPT1
Regulation of Microglial Cell Activation (GO:1903978)	0.790247	0.999994	0.65099	0.153249	SYT12
Regulation of Monocyte Differentiation (GO:0045655)	0.790247	0.999994	0.65099	0.153249	CTNNBIP1
Regulation of Nitric-Oxide Synthase Activity (GO:0050999)	0.790247	0.999994	0.65099	0.153249	NUS1
Regulation of Phosphate Metabolic Process (GO:0019220)	0.790247	0.999994	0.65099	0.153249	SMG7
Regulation of Systemic Arterial Blood Pressure by Hormone (GO:0001990)	0.790247	0.999994	0.65099	0.153249	ECE1
Regulation of Vesicle Size (GO:0097494)	0.790247	0.999994	0.65099	0.153249	BLOC1S1
mRNA Metabolic Process (GO:0016071)	0.792987	0.999994	0.783324	0.181691	APOBEC1;TRMT10C;PCBP3;DXO;USP39;NUDT16L1;NUDT12;TBRG4
Regulation of Type I Interferon Production (GO:0032479)	0.793905	0.999994	0.7466	0.172308	IRF8;GPATCH3;KPNA2;DTX4;GAPDH
Apical Junction Assembly (GO:0043297)	0.794308	0.999994	0.728758	0.167822	CLDN6;CLDN10;PROC;RHOC
Regulation of Smooth Muscle Cell Proliferation (GO:0048660)	0.794308	0.999994	0.728758	0.167822	IGFBP5;XRCC5;SERPINF2;RBPMS2
DNA-templated Transcription Elongation (GO:0006354)	0.795847	0.999994	0.674955	0.154125	POLR1E;ELL3
Camera-Type Eye Development (GO:0043010)	0.795847	0.999994	0.674955	0.154125	TSKU;VEGFA
Cytoplasmic Pattern Recognition Receptor Signaling Pathway (GO:0002753)	0.795847	0.999994	0.674955	0.154125	PHB2;MAP2K6
Negative Regulation of Interleukin-1 Production (GO:0032692)	0.795847	0.999994	0.674955	0.154125	CEACAM1;CPTP
Negative Regulation of Mitotic Metaphase/Anaphase Transition (GO:0045841)	0.795847	0.999994	0.674955	0.154125	PROC;SPC25
Negative Regulation of Wound Healing (GO:0061045)	0.795847	0.999994	0.674955	0.154125	SLC12A2;PROC
Positive Regulation of Protein Import Into Nucleus (GO:0042307)	0.795847	0.999994	0.674955	0.154125	HYAL2;PRKCD
Regulation of Calcium Ion-Dependent Exocytosis (GO:0017158)	0.795847	0.999994	0.674955	0.154125	SCAMP5;SYT12
Response to Interferon-Beta (GO:0035456)	0.795847	0.999994	0.674955	0.154125	NDUFA13;CDC34
Synaptic Vesicle Endocytosis (GO:0048488)	0.795847	0.999994	0.674955	0.154125	DNAJC6;PIP5K1C
Regulation of Primary Metabolic Process (GO:0080090)	0.797424	0.999994	0.787949	0.178367	LACTB;ENY2;TAF12;ATXN7;FASTK;TAF9;HNF1A;FGFR4;CNDP1
Regulation of Protein Ubiquitination (GO:0031396)	0.797424	0.999994	0.787949	0.178367	DNAJA1;PER2;UBB;LRRK2;DNAJA3;PARK7;SIRT7;MALT1;CEP78
DNA-templated Transcription (GO:0006351)	0.797969	0.999994	0.831767	0.187718	MTERF3;TAF12;MTERF4;GTF3A;SIRT7;TFB2M;MRPL12;POLRMT;GTF2H4;ELL3;TOPORS;GTF2E2;MAF;DEAF1;LHX1;SPNS1;TEFM
Regulation of Protein Localization to Plasma Membrane (GO:1903076)	0.798354	0.999994	0.768026	0.172962	RSC1A1;DAB2;PPFIA1;WNK4;CIB1;STX3;PLS1
Cellular Response to Retinoic Acid (GO:0071300)	0.798597	0.999994	0.700803	0.15761	NDUFA13;WNT5B;PTK2B
Heterophilic Cell-Cell Adhesion via Plasma Membrane Cell Adhesion Molecules (GO:0007157)	0.798597	0.999994	0.700803	0.15761	SCARF1;NECTIN3;NECTIN1
Positive Regulation of Ossification (GO:0045778)	0.798597	0.999994	0.700803	0.15761	KL;RXRA;BMP7
Protein Destabilization (GO:0031648)	0.798597	0.999994	0.700803	0.15761	MTOR;SLC6A4;KLF1
Regulation of Receptor-Mediated Endocytosis (GO:0048259)	0.798597	0.999994	0.700803	0.15761	LRPAP1;CCDC32;SMAP1
Skeletal Muscle Tissue Development (GO:0007519)	0.798597	0.999994	0.700803	0.15761	SLC25A37;MYL6B;VRK3
Regulation of Cellular Component Organization (GO:0051128)	0.802208	0.999994	0.810483	0.17862	HSPA8;RAB4A;CTTNBP2;PLLP;EPHX2;LRRK2;TNNC1;PARK7;ATAD3A;MTOR;CEACAM1;ANGPTL7;STK38L
Positive Regulation of Wnt Signaling Pathway (GO:0030177)	0.805701	0.999994	0.780401	0.168599	CSNK1G3;DEPDC1B;ZEB2;PDZD2;WNT5B;LRRK2;SPNS1;PPP2R3A;ATP6V0C
Regulation of Interleukin-6 Production (GO:0032675)	0.805701	0.999994	0.780401	0.168599	C1QTNF3;SYT12;HYAL2;SIRPA;LPL;NOD2;TMEM106A;IL17RA;HSPD1
Rho Protein Signal Transduction (GO:0007266)	0.806037	0.999994	0.714429	0.154049	EPS8;LRRK2;GNA12;ARHGAP27
Icosanoid Metabolic Process (GO:0006690)	0.806037	0.999994	0.714429	0.154049	GPX1;MGST3;ABCC10;GGT1
Protein K48-linked Ubiquitination (GO:0070936)	0.807523	0.999994	0.758841	0.162228	ZNRF1;CDC34;DTX4;FBXO7;RNF152;RNF5;TOPORS
Regulation of Epithelial to Mesenchymal Transition (GO:0010717)	0.807523	0.999994	0.758841	0.162228	SPRED2;DAB2;MDK;HPN;ELL3;MTOR;VASN
Positive Regulation of Cell Motility (GO:2000147)	0.808684	0.999994	0.837941	0.177934	SPAG9;GRB7;HSPA8;SEMA4A;WNT5B;ARHGEF39;SEMA3B;CIB1;SEMA4G;RHOC;SOD2;VEGFA;CXCL16;VIL1;DAB2;PROC;MDK;MGAT5;ANGPTL3;PTK2B;EPHA1
C21-steroid Hormone Metabolic Process (GO:0008207)	0.810997	0.999994	0.607557	0.127278	AKR1D1
T Cell Homeostasis (GO:0043029)	0.810997	0.999994	0.607557	0.127278	PMAIP1
Attachment of Mitotic Spindle Microtubules to Kinetochore (GO:0051315)	0.810997	0.999994	0.607557	0.127278	CDT1
Base Conversion or Substitution Editing (GO:0016553)	0.810997	0.999994	0.607557	0.127278	APOBEC1
Cellular Response to Gamma Radiation (GO:0071480)	0.810997	0.999994	0.607557	0.127278	XRCC5
Digestive Tract Morphogenesis (GO:0048546)	0.810997	0.999994	0.607557	0.127278	RBPMS2
Early Endosome to Golgi Transport (GO:0034498)	0.810997	0.999994	0.607557	0.127278	SNX8
Endosome to Lysosome Transport via Multivesicular Body Sorting Pathway (GO:0032510)	0.810997	0.999994	0.607557	0.127278	CHMP6
Epoxygenase P450 Pathway (GO:0019373)	0.810997	0.999994	0.607557	0.127278	CYP2E1
Glycolipid Metabolic Process (GO:0006664)	0.810997	0.999994	0.607557	0.127278	FUCA1
Intracellular Sterol Transport (GO:0032366)	0.810997	0.999994	0.607557	0.127278	STARD4
Late Endosome to Lysosome Transport (GO:1902774)	0.810997	0.999994	0.607557	0.127278	CHMP6
Lipopolysaccharide-Mediated Signaling Pathway (GO:0031663)	0.810997	0.999994	0.607557	0.127278	IRAK2
Membrane Lipid Metabolic Process (GO:0006643)	0.810997	0.999994	0.607557	0.127278	TEX2
Membrane Raft Organization (GO:0031579)	0.810997	0.999994	0.607557	0.127278	SPNS1
Membrane Repolarization During Cardiac Muscle Cell Action Potential (GO:0086013)	0.810997	0.999994	0.607557	0.127278	KCNIP2
Mesenchyme Morphogenesis (GO:0072132)	0.810997	0.999994	0.607557	0.127278	PROC
Microtubule Depolymerization (GO:0007019)	0.810997	0.999994	0.607557	0.127278	STMN1
Mitotic Chromosome Condensation (GO:0007076)	0.810997	0.999994	0.607557	0.127278	KMT5A
Negative Regulation of Amyloid-Beta Formation (GO:1902430)	0.810997	0.999994	0.607557	0.127278	PDZD2
Negative Regulation of Cytokine Production Involved in Immune Response (GO:0002719)	0.810997	0.999994	0.607557	0.127278	APOA2
Negative Regulation of Intrinsic Apoptotic Signaling Pathway by P53 Class Mediator (GO:1902254)	0.810997	0.999994	0.607557	0.127278	TAF9
Negative Regulation of Myoblast Differentiation (GO:0045662)	0.810997	0.999994	0.607557	0.127278	DLL1
Negative Regulation of Signaling Receptor Activity (GO:2000272)	0.810997	0.999994	0.607557	0.127278	ERRFI1
Neuron Fate Commitment (GO:0048663)	0.810997	0.999994	0.607557	0.127278	DLL1
Nitric Oxide Mediated Signal Transduction (GO:0007263)	0.810997	0.999994	0.607557	0.127278	DDAH1
Oligodendrocyte Development (GO:0014003)	0.810997	0.999994	0.607557	0.127278	MYRF
Pancreas Development (GO:0031016)	0.810997	0.999994	0.607557	0.127278	NPHP3
Positive Regulation of ERAD Pathway (GO:1904294)	0.810997	0.999994	0.607557	0.127278	RNFT1
Positive Regulation of Keratinocyte Differentiation (GO:0045618)	0.810997	0.999994	0.607557	0.127278	NME2
Positive Regulation of Lymphocyte Chemotaxis (GO:0140131)	0.810997	0.999994	0.607557	0.127278	PTK2B
Positive Regulation of Positive Chemotaxis (GO:0050927)	0.810997	0.999994	0.607557	0.127278	VEGFA
Positive Regulation of Stress-Activated MAPK Cascade (GO:0032874)	0.810997	0.999994	0.607557	0.127278	NOD2
Positive Regulation of Stress-Activated Protein Kinase Signaling Cascade (GO:0070304)	0.810997	0.999994	0.607557	0.127278	NOD2
Positive Regulation of Transcription by RNA Polymerase III (GO:0045945)	0.810997	0.999994	0.607557	0.127278	MTOR
Protein Localization to Cell-Cell Junction (GO:0150105)	0.810997	0.999994	0.607557	0.127278	CGNL1
Regulation of B Cell Receptor Signaling Pathway (GO:0050855)	0.810997	0.999994	0.607557	0.127278	FCGR2B
Regulation of Adenylate Cyclase Activity (GO:0045761)	0.810997	0.999994	0.607557	0.127278	LTB4R2
Regulation of Amyloid Fibril Formation (GO:1905906)	0.810997	0.999994	0.607557	0.127278	PFDN1
Regulation of Fibrinolysis (GO:0051917)	0.810997	0.999994	0.607557	0.127278	SERPINF2
Regulation of Macrophage Differentiation (GO:0045649)	0.810997	0.999994	0.607557	0.127278	CALCA
Regulation of Multicellular Organism Growth (GO:0040014)	0.810997	0.999994	0.607557	0.127278	SOD1
Regulation of Natural Killer Cell Activation (GO:0032814)	0.810997	0.999994	0.607557	0.127278	DCAF15
Regulation of Smooth Muscle Cell Apoptotic Process (GO:0034391)	0.810997	0.999994	0.607557	0.127278	FOXO1
Regulation of Triglyceride Biosynthetic Process (GO:0010866)	0.810997	0.999994	0.607557	0.127278	NR1H3
Reverse Cholesterol Transport (GO:0043691)	0.810997	0.999994	0.607557	0.127278	APOA2
Ribosomal Small Subunit Assembly (GO:0000028)	0.810997	0.999994	0.607557	0.127278	MRPS7
Synaptic Transmission, GABAergic (GO:0051932)	0.810997	0.999994	0.607557	0.127278	GABRB3
tRNA Wobble Uridine Modification (GO:0002098)	0.810997	0.999994	0.607557	0.127278	MTO1
Fc Receptor Signaling Pathway (GO:0038093)	0.811221	0.999994	0.650814	0.13616	FCGR2B;VAV2
Dorsal/Ventral Pattern Formation (GO:0009953)	0.811221	0.999994	0.650814	0.13616	LHX1;CHRD
Negative Regulation of Cytokine Production Involved in Inflammatory Response (GO:1900016)	0.811221	0.999994	0.650814	0.13616	SIRPA;PPARA
Positive Regulation of Cation Channel Activity (GO:2001259)	0.811221	0.999994	0.650814	0.13616	GALR2;SLC6A4
Prostaglandin Metabolic Process (GO:0006693)	0.811221	0.999994	0.650814	0.13616	PTGDS;PTGR2
Regulation of Chemotaxis (GO:0050920)	0.811221	0.999994	0.650814	0.13616	KIF21A;STX3
Vesicle Coating (GO:0006901)	0.811221	0.999994	0.650814	0.13616	SAR1B;PREB
DNA Recombination (GO:0006310)	0.811538	0.999994	0.683245	0.142678	SUPV3L1;XRCC5;MSH3
Negative Regulation of mRNA Catabolic Process (GO:1902373)	0.811538	0.999994	0.683245	0.142678	APOBEC1;IGF2BP1;YBX1
Neural Crest Cell Development (GO:0014032)	0.811538	0.999994	0.683245	0.142678	SEMA4A;SEMA3B;SEMA4G
Neutrophil Chemotaxis (GO:0030593)	0.811538	0.999994	0.683245	0.142678	PIKFYVE;PTGES2;PIP5K1C
Positive Regulation of Biomineral Tissue Development (GO:0070169)	0.811538	0.999994	0.683245	0.142678	KL;RXRA;BMP7
Positive Regulation of Production of Molecular Mediator of Immune Response (GO:0002702)	0.811538	0.999994	0.683245	0.142678	GNPDA1;NOD2;PHB2
Regulation of Dendrite Development (GO:0050773)	0.811538	0.999994	0.683245	0.142678	RAB17;RTN4IP1;BMP7
Release of Sequestered Calcium Ion Into Cytosol (GO:0051209)	0.811538	0.999994	0.683245	0.142678	LETM1;ITPR2;PLCB1
Synaptic Vesicle Exocytosis (GO:0016079)	0.811538	0.999994	0.683245	0.142678	SYT12;SNAP23;PIP5K1C
Positive Regulation of Inflammatory Response (GO:0050729)	0.813723	0.999994	0.772995	0.159342	NLRP6;ZDHHC9;MDK;IL15;CAMK2N1;HYAL2;NINJ1;LPL;IL17RA
Regulation of JNK Cascade (GO:0046328)	0.813723	0.999994	0.772995	0.159342	MAP4K2;RASSF2;TRAF4;SERPINF2;SIRPA;PTK2B;NOD2;PLCB1;FCGR2B
Regulation of Cell Communication (GO:0010646)	0.814904	0.999994	0.722818	0.14795	CCKAR;PPP6R1;SCO2;KCNIP2;DTNBP1
Mitotic Metaphase Chromosome Alignment (GO:0007080)	0.817216	0.999994	0.700651	0.141427	CDT1;KIFC1;RRS1;CHMP6
Positive Regulation of Interleukin-1 Beta Production (GO:0032731)	0.817216	0.999994	0.700651	0.141427	LPL;NOD2;TMEM106A;MALT1
Positive Regulation of Leukocyte Chemotaxis (GO:0002690)	0.817216	0.999994	0.700651	0.141427	MDK;C1QBP;VEGFA;LGMN
Regulation of Proteasomal Protein Catabolic Process (GO:0061136)	0.817216	0.999994	0.700651	0.141427	RHBDF1;GPX1;UBB;GNA12
Protein Localization to Nucleus (GO:0034504)	0.817347	0.999994	0.778052	0.156927	RPAIN;SEC13;PIKFYVE;DVL1;RRS1;NOL8;KPNA2;RPF2;PHB2;TOPORS
Regulation of Apoptotic Process (GO:0042981)	0.818336	0.999994	0.892566	0.178944	ANKRD13C;PRR5;MTCH2;TNFAIP8;ARL6IP1;CIB1;PARK7;PHB2;SLC6A4;PIDD1;RASSF2;AIFM1;FAM162A;C1QBP;NME2;ATAD3A;DUSP6;NME1;SUPV3L1;ARHGAP10;TMIGD1;HAX1;TMBIM4;PPIF;VDAC1;EEF1E1;FXN;CARD14;PRKAA2;DCUN1D3;HPN;TAF9;LRP2;GLYAT;FOXO1;MALT1;HSPD1;PRDX5;UBB;PMAIP1;PTK2B;BID;HSPA9;PLK3;PRELID1;SIAH2;BNIP3;NR1H4;CIDEB;MTOR;VEGFA;HIGD2A;KLHL20;SOD1;MLLT11;DNAJA1;DAB2;GCLC;PROC;DNAJA3;CIAPIN1;TPT1;LAMTOR5
Membrane Organization (GO:0061024)	0.820473	0.999994	0.801289	0.158554	HSPA8;SAR1B;SNAP23;MTMR4;PIK3C2A;PLEKHA8;BAIAP2L2;GRIN3B;TMEM33;TTPA;CPTP;EXOC6;PIP5K1C;CHMP6
Regulation of Cytoskeleton Organization (GO:0051493)	0.821139	0.999994	0.782224	0.154147	PRKAA2;DMTN;PRKCD;ARHGAP18;PTK2B;MAPT;IQGAP2;RND2;RHOC;RHOBTB1;MTOR
Response to Endoplasmic Reticulum Stress (GO:0034976)	0.823457	0.999994	0.808794	0.157103	PPP1R15B;ERLIN1;UBE4A;PARP16;RNF5;SCAMP5;RNF145;AIFM1;TMBIM4;TMEM33;TRIM13;ANKS4B;RNF183;RNF186;CFTR;ANKZF1
Bone Development (GO:0060348)	0.823768	0.999994	0.666543	0.129221	ATG9A;MRPL13;FGFR3
Positive Regulation of Cell Cycle G1/S Phase Transition (GO:1902808)	0.823768	0.999994	0.666543	0.129221	CCND3;PLCB1;PHB2
Regulation of Microtubule-Based Process (GO:0032886)	0.823768	0.999994	0.666543	0.129221	PRKAA2;PROC;MAPT
Positive Regulation of Intracellular Protein Transport (GO:0090316)	0.824742	0.999994	0.711484	0.137092	PLK3;SEC16B;HYAL2;PRKCD;SLC51B
Skin Development (GO:0043588)	0.824742	0.999994	0.711484	0.137092	ERRFI1;ABCB6;DHCR24;KRT10;DLL1
Estrogen Metabolic Process (GO:0008210)	0.825553	0.999994	0.628337	0.120454	HSD17B4;HSD17B7
Homologous Chromosome Pairing at Meiosis (GO:0007129)	0.825553	0.999994	0.628337	0.120454	RNF212B;SIRT7
Negative Regulation of Blood Coagulation (GO:0030195)	0.825553	0.999994	0.628337	0.120454	PROC;SERPINF2
Positive Regulation of ATP-dependent Activity (GO:0032781)	0.825553	0.999994	0.628337	0.120454	MSH3;ALDOB
Positive Regulation of Signaling (GO:0023056)	0.825553	0.999994	0.628337	0.120454	HOMER1;ECE1
Regulation of Stress-Activated MAPK Cascade (GO:0032872)	0.825553	0.999994	0.628337	0.120454	NOD2;FOXO1
Protein Phosphorylation (GO:0006468)	0.826009	0.999994	0.853115	0.163073	CALCA;GMFB;PRKAA2;LRRK2;MAST2;WNK4;TESK2;PRKCZ;LIPE;IRAK2;CHEK2;FASTK;STK38L;PTK2B;PCK1;FNIP2;MAPK4;PLK3;MAP4K2;GLYCTK;PRKCD;LMTK2;MAPK14;MERTK;SRPK1;SNRK;TEC;ADM2;CSNK2B;EPHA1;FGFR4;TRIB2
Positive Regulation of NF-kappaB Transcription Factor Activity (GO:0051092)	0.826648	0.999994	0.750855	0.142945	CHUK;TRIM13;CIB1;NOD2;RHEBL1;CARD14;PRKCZ;MALT1
Cellular Response to Interleukin-1 (GO:0071347)	0.82786	0.999994	0.687393	0.129856	IRAK2;HYAL2;SIRPA;PLCB1
Negative Regulation of Response to Stimulus (GO:0048585)	0.82786	0.999994	0.687393	0.129856	DDAH1;NR1H3;AQP11;FCGR2B
Positive Regulation of Protein Localization to Cell Periphery (GO:1904377)	0.82786	0.999994	0.687393	0.129856	GPSM2;CIB1;STX3;PLS1
Negative Regulation of Canonical Wnt Signaling Pathway (GO:0090090)	0.829008	0.999994	0.758596	0.142256	IGFBP1;DAB2;PROC;IGFBP4;MDK;SIAH2;NPHP3;PPP2R3A;TMEM64
3'-UTR-mediated mRNA Destabilization (GO:0061158)	0.829694	0.999994	0.569553	0.106334	MOV10
DNA Biosynthetic Process (GO:0071897)	0.829694	0.999994	0.569553	0.106334	TYMS
G Protein-Coupled Acetylcholine Receptor Signaling Pathway (GO:0007213)	0.829694	0.999994	0.569553	0.106334	PLCB1
Carboxylic Acid Biosynthetic Process (GO:0046394)	0.829694	0.999994	0.569553	0.106334	UROS
Cellular Response to Sterol (GO:0036315)	0.829694	0.999994	0.569553	0.106334	RORC
Cortical Actin Cytoskeleton Organization (GO:0030866)	0.829694	0.999994	0.569553	0.106334	FMNL1
Defense Response to Symbiont (GO:0140546)	0.829694	0.999994	0.569553	0.106334	GAPDH
Epithelial Cell Migration (GO:0010631)	0.829694	0.999994	0.569553	0.106334	ZEB2
Epithelial Cell Morphogenesis (GO:0003382)	0.829694	0.999994	0.569553	0.106334	RILPL2
Filopodium Assembly (GO:0046847)	0.829694	0.999994	0.569553	0.106334	RAB17
Gliogenesis (GO:0042063)	0.829694	0.999994	0.569553	0.106334	NDUFS2
Immune Response-Regulating Cell Surface Receptor Signaling Pathway (GO:0002768)	0.829694	0.999994	0.569553	0.106334	VAV2
Innate Immune Response-Activating Signaling Pathway (GO:0002758)	0.829694	0.999994	0.569553	0.106334	NOD2
Keratan Sulfate Proteoglycan Metabolic Process (GO:0042339)	0.829694	0.999994	0.569553	0.106334	SLC35D2
Killing by Host of Symbiont Cells (GO:0051873)	0.829694	0.999994	0.569553	0.106334	GAPDH
Leukocyte Tethering or Rolling (GO:0050901)	0.829694	0.999994	0.569553	0.106334	GCNT1
Motile Cilium Assembly (GO:0044458)	0.829694	0.999994	0.569553	0.106334	ZMYND10
Myeloid Cell Activation Involved in Immune Response (GO:0002275)	0.829694	0.999994	0.569553	0.106334	ENPP3
Negative Regulation of GTPase Activity (GO:0034260)	0.829694	0.999994	0.569553	0.106334	LRRK2
Negative Regulation of T Cell Mediated Immunity (GO:0002710)	0.829694	0.999994	0.569553	0.106334	CEACAM1
Negative Regulation of Amyloid Precursor Protein Catabolic Process (GO:1902992)	0.829694	0.999994	0.569553	0.106334	PDZD2
Negative Regulation of Cation Transmembrane Transport (GO:1904063)	0.829694	0.999994	0.569553	0.106334	PPIF
Negative Regulation of Cellular Senescence (GO:2000773)	0.829694	0.999994	0.569553	0.106334	YBX1
Negative Regulation of Fibroblast Proliferation (GO:0048147)	0.829694	0.999994	0.569553	0.106334	FTH1
Negative Regulation of Inflammatory Response to Antigenic Stimulus (GO:0002862)	0.829694	0.999994	0.569553	0.106334	MAPK14
Negative Regulation of Intracellular Protein Transport (GO:0090317)	0.829694	0.999994	0.569553	0.106334	PARK7
Negative Regulation of Ion Transmembrane Transporter Activity (GO:0032413)	0.829694	0.999994	0.569553	0.106334	GOPC
Negative Regulation of Vascular Associated Smooth Muscle Cell Proliferation (GO:1904706)	0.829694	0.999994	0.569553	0.106334	SOD2
Neural Tube Development (GO:0021915)	0.829694	0.999994	0.569553	0.106334	DVL1
Polyol Metabolic Process (GO:0019751)	0.829694	0.999994	0.569553	0.106334	INPP5B
Positive Chemotaxis (GO:0050918)	0.829694	0.999994	0.569553	0.106334	VEGFA
Positive Regulation by Host of Viral Transcription (GO:0043923)	0.829694	0.999994	0.569553	0.106334	HPN
Positive Regulation of Cartilage Development (GO:0061036)	0.829694	0.999994	0.569553	0.106334	MDK
Positive Regulation of Cell Adhesion Mediated by Integrin (GO:0033630)	0.829694	0.999994	0.569553	0.106334	CIB1
Positive Regulation of Cholesterol Metabolic Process (GO:0090205)	0.829694	0.999994	0.569553	0.106334	STARD4
Positive Regulation of Glial Cell Differentiation (GO:0045687)	0.829694	0.999994	0.569553	0.106334	MDK
Positive Regulation of Interleukin-4 Production (GO:0032753)	0.829694	0.999994	0.569553	0.106334	PRKCZ
Positive Regulation of Leukocyte Adhesion to Vascular Endothelial Cell (GO:1904996)	0.829694	0.999994	0.569553	0.106334	MDK
Positive Regulation of Macrophage Activation (GO:0043032)	0.829694	0.999994	0.569553	0.106334	HSPD1
Protein Localization to Synapse (GO:0035418)	0.829694	0.999994	0.569553	0.106334	MPP4
Regulation of DNA-templated DNA Replication (GO:0090329)	0.829694	0.999994	0.569553	0.106334	CDT1
Regulation of Brown Fat Cell Differentiation (GO:0090335)	0.829694	0.999994	0.569553	0.106334	METRNL
Regulation of Cartilage Development (GO:0061035)	0.829694	0.999994	0.569553	0.106334	MDK
Regulation of Flagellated Sperm Motility (GO:1901317)	0.829694	0.999994	0.569553	0.106334	CFAP69
Regulation of mRNA Metabolic Process (GO:1903311)	0.829694	0.999994	0.569553	0.106334	SRPK1
Regulation of Nucleocytoplasmic Transport (GO:0046822)	0.829694	0.999994	0.569553	0.106334	SIRT7
Regulation of Protein Sumoylation (GO:0033233)	0.829694	0.999994	0.569553	0.106334	PARK7
Response to Ethanol (GO:0045471)	0.829694	0.999994	0.569553	0.106334	SOD1
Transcription by RNA Polymerase I (GO:0006360)	0.829694	0.999994	0.569553	0.106334	POLR1E
Regulation of Interleukin-1 Beta Production (GO:0032651)	0.832849	0.999994	0.718858	0.131481	CPTP;SIRPA;LPL;NOD2;TMEM106A;MALT1
Negative Regulation of TOR Signaling (GO:0032007)	0.834151	0.999994	0.700499	0.127029	SEC13;PRKAA2;SAR1B;FNIP1;RNF152
Cellular Response to Ketone (GO:1901655)	0.835313	0.999994	0.650637	0.117082	KLF9;PCK1;CFTR
Endothelial Cell Migration (GO:0043542)	0.835313	0.999994	0.650637	0.117082	CALCA;ADGRA2;VEGFA
Negative Regulation of Multicellular Organismal Process (GO:0051241)	0.835802	0.999994	0.815745	0.146315	LRPAP1;IL15;HPN;ACOT11;NR1H4;APOA2;NR1H3;ACOT13;ADM;PCTP;VASN;SAP30;SPRED2;PROC;CHSY1;SYT12;MDK;FCGR2B;RAB11FIP3;MAP2K6
Positive Regulation of ERK1 and ERK2 Cascade (GO:0070374)	0.837958	0.999994	0.77449	0.13692	THPO;SERPINF2;PTK2B;CIB1;PLA2G5;NOD2;FGFR4;PHB2;PRKCZ;FGFR3;ADRA1A;VEGFA
Cellular Response to Unfolded Protein (GO:0034620)	0.837983	0.999994	0.674626	0.119245	TMBIM4;PARP16;TM7SF3;HSPD1
Peptidyl-Tyrosine Phosphorylation (GO:0018108)	0.837983	0.999994	0.674626	0.119245	IL15;PTK2B;EPHA1;FGFR4
Regulation of Mitotic Nuclear Division (GO:0007088)	0.837983	0.999994	0.674626	0.119245	DUSP12;PDZD2;RCC1;BMP7
Sprouting Angiogenesis (GO:0002040)	0.837983	0.999994	0.674626	0.119245	ADGRA2;PTK2B;DLL1;VEGFA
B Cell Activation Involved in Immune Response (GO:0002312)	0.838897	0.999994	0.607359	0.106693	PCYT1A;FCGR2B
DNA Damage Response, Signal Transduction by P53 Class Mediator (GO:0030330)	0.838897	0.999994	0.607359	0.106693	PIDD1;NDRG1
Chondrocyte Differentiation (GO:0002062)	0.838897	0.999994	0.607359	0.106693	WNT5B;FGFR3
Membrane Depolarization (GO:0051899)	0.838897	0.999994	0.607359	0.106693	CHRNA4;SLC6A4
Protein Targeting to Vacuole (GO:0006623)	0.838897	0.999994	0.607359	0.106693	SNX16;NAGPA
Regulation of Cholesterol Efflux (GO:0010874)	0.838897	0.999994	0.607359	0.106693	RXRA;NR1H3
Regulation of Lamellipodium Assembly (GO:0010591)	0.838897	0.999994	0.607359	0.106693	DMTN;TWF1
Regulation of Metaphase/Anaphase Transition of Cell Cycle (GO:1902099)	0.838897	0.999994	0.607359	0.106693	DPF3;SMARCA2
Respiratory System Development (GO:0060541)	0.838897	0.999994	0.607359	0.106693	NPHP3;VEGFA
Sphingolipid Catabolic Process (GO:0030149)	0.838897	0.999994	0.607359	0.106693	SMPD2;ALDH3B1
Cellular Component Assembly (GO:0022607)	0.838909	0.999994	0.823441	0.14464	CYFIP2;FZD1;DMTN;ARL6IP1;MYO7B;USH1C;LIN7A;CALML4;ESPN;EPS8;VIL1;BAIAP2L2;PROC;SLC7A9;CSNK2B;DVL1;CDHR2;REPS2;PTK2B;ANKS4B;CDHR5;NDUFAF1;PLS1
Retrograde Transport, Endosome to Golgi (GO:0042147)	0.841008	0.999994	0.724187	0.125395	SPAG9;VPS29;PIKFYVE;PTGES2;EVI5;SNX8;TBC1D10A
Dephosphorylation (GO:0016311)	0.841803	0.999994	0.735604	0.126678	DUSP11;DUSP4;DUSP12;EPHX2;TPTE;PPP2R3A;THNSL2;FBP1
Central Nervous System Neuron Differentiation (GO:0021953)	0.846199	0.999994	0.63547	0.106124	FZD1;LHX1;MAPT
Mononuclear Cell Differentiation (GO:1903131)	0.846199	0.999994	0.63547	0.106124	IL15;IRF8;VEGFA
Peptidyl-Tyrosine Modification (GO:0018212)	0.846199	0.999994	0.63547	0.106124	PTK2B;EPHA1;FGFR4
Positive Regulation of Transcription Elongation by RNA Polymerase II (GO:0032968)	0.846199	0.999994	0.63547	0.106124	MED21;MED8;ELL3
Regulation of Intrinsic Apoptotic Signaling Pathway (GO:2001242)	0.846199	0.999994	0.63547	0.106124	PPIF;PMAIP1;BID
NLS-bearing Protein Import Into Nucleus (GO:0006607)	0.846543	0.999994	0.53602	0.0892978	KPNA2
Amyloid Precursor Protein Metabolic Process (GO:0042982)	0.846543	0.999994	0.53602	0.0892978	APH1A
Establishment of Chromosome Localization (GO:0051303)	0.846543	0.999994	0.53602	0.0892978	NDEL1
Establishment of Epithelial Cell Polarity (GO:0090162)	0.846543	0.999994	0.53602	0.0892978	SYNE4
Estrogen Receptor Signaling Pathway (GO:0030520)	0.846543	0.999994	0.53602	0.0892978	PPARGC1B
Mesenchyme Development (GO:0060485)	0.846543	0.999994	0.53602	0.0892978	BMP7
Negative Regulation of Insulin Secretion (GO:0046676)	0.846543	0.999994	0.53602	0.0892978	FOXO1
Negative Regulation of Nucleocytoplasmic Transport (GO:0046823)	0.846543	0.999994	0.53602	0.0892978	PARK7
Negative Regulation of Reproductive Process (GO:2000242)	0.846543	0.999994	0.53602	0.0892978	DUSP12
Peptidyl-Lysine Methylation (GO:0018022)	0.846543	0.999994	0.53602	0.0892978	KMT5A
Pharyngeal System Development (GO:0060037)	0.846543	0.999994	0.53602	0.0892978	BMP7
Positive Regulation of Alpha-Beta T Cell Activation (GO:0046635)	0.846543	0.999994	0.53602	0.0892978	IHH
Positive Regulation of Amyloid-Beta Formation (GO:1902004)	0.846543	0.999994	0.53602	0.0892978	GSAP
Positive Regulation of Calcium Ion Transmembrane Transporter Activity (GO:1901021)	0.846543	0.999994	0.53602	0.0892978	SLC6A4
Positive Regulation of Focal Adhesion Assembly (GO:0051894)	0.846543	0.999994	0.53602	0.0892978	VEGFA
Positive Regulation of Muscle Cell Differentiation (GO:0051149)	0.846543	0.999994	0.53602	0.0892978	MAPK14
Positive Regulation of Muscle Hypertrophy (GO:0014742)	0.846543	0.999994	0.53602	0.0892978	PDE9A
Positive Regulation of Potassium Ion Transmembrane Transport (GO:1901381)	0.846543	0.999994	0.53602	0.0892978	KCNIP2
Positive Regulation of Stem Cell Proliferation (GO:2000648)	0.846543	0.999994	0.53602	0.0892978	THPO
Protein Localization to Chromosome, Centromeric Region (GO:0071459)	0.846543	0.999994	0.53602	0.0892978	MTBP
Regulation of Activin Receptor Signaling Pathway (GO:0032925)	0.846543	0.999994	0.53602	0.0892978	CSNK2B
Regulation of Acute Inflammatory Response (GO:0002673)	0.846543	0.999994	0.53602	0.0892978	DNASE1
Regulation of Adaptive Immune Response (GO:0002819)	0.846543	0.999994	0.53602	0.0892978	FCGR2B
Regulation of Defense Response to Virus (GO:0050688)	0.846543	0.999994	0.53602	0.0892978	C1QBP
Regulation of Early Endosome to Late Endosome Transport (GO:2000641)	0.846543	0.999994	0.53602	0.0892978	DNAJC13
Regulation of Exosomal Secretion (GO:1903541)	0.846543	0.999994	0.53602	0.0892978	CHMP6
Regulation of Inflammatory Response to Antigenic Stimulus (GO:0002861)	0.846543	0.999994	0.53602	0.0892978	MAPK14
Regulation of Oligodendrocyte Differentiation (GO:0048713)	0.846543	0.999994	0.53602	0.0892978	MDK
Regulation of Protein-Containing Complex Disassembly (GO:0043244)	0.846543	0.999994	0.53602	0.0892978	BNIP3
Regulation of Vascular Endothelial Cell Proliferation (GO:1905562)	0.846543	0.999994	0.53602	0.0892978	MDK
Regulation of Viral Transcription (GO:0046782)	0.846543	0.999994	0.53602	0.0892978	TRIM13
Protein Polymerization (GO:0051258)	0.847602	0.999994	0.662323	0.109511	VIL1;PDZD2;MAPT;MSRB1
Response to Interleukin-1 (GO:0070555)	0.847602	0.999994	0.662323	0.109511	IRAK2;HYAL2;TAF9;SIRPA
Positive Regulation of Translation (GO:0045727)	0.848978	0.999994	0.728207	0.119224	JMJD4;TRMT10C;C1QBP;RPUSD3;IGF2BP1;YBX1;CPEB3;MTOR
Positive Regulation of Synaptic Transmission (GO:0050806)	0.84934	0.999994	0.700347	0.114363	RGS14;DTNBP1;PTK2B;ADRA1A;PRKCZ;LGMN
+ Reg of Transmembrane Receptor Prot Serine/Threonine Kinase Sgnlng Pway (GO:0090100)	0.84934	0.999994	0.700347	0.114363	ZEB2;DAB2;NGLY1;CSNK2B;KCP;BMP7
Protein Stabilization (GO:0050821)	0.849528	0.999994	0.792977	0.129315	PRKCD;TAF9;HPS4;APOA2;TMC6;PARK7;PHB2;MTOR;HSPD1;RASSF2;PDZD2;WDR81;CHEK2;DNAJA3;DVL1;ZSWIM7;GAPDH
Regulation of Transforming Growth Factor Beta Receptor Signaling Pathway (GO:0017015)	0.850093	0.999994	0.73797	0.119853	SPRED2;ZEB2;PDZD2;SNX25;PMEPA1;MTMR4;PPARA;VASN;SAP30
B Cell Receptor Signaling Pathway (GO:0050853)	0.851309	0.999994	0.587734	0.0946134	TEC;SLC7A8
Negative Regulation of JNK Cascade (GO:0046329)	0.851309	0.999994	0.587734	0.0946134	DNAJA1;SIRPA
Negative Regulation of Developmental Growth (GO:0048640)	0.851309	0.999994	0.587734	0.0946134	RTN4R;FGFR3
Negative Regulation of Lipid Metabolic Process (GO:0045833)	0.851309	0.999994	0.587734	0.0946134	CEACAM1;APOA2
Positive Regulation of Notch Signaling Pathway (GO:0045747)	0.851309	0.999994	0.587734	0.0946134	NOD2;DLL1
Regulation of G0 to G1 Transition (GO:0070316)	0.851309	0.999994	0.587734	0.0946134	DPF3;SMARCA2
Regulation of Amyloid-Beta Formation (GO:1902003)	0.851309	0.999994	0.587734	0.0946134	PDZD2;GSAP
Regulation of calcineurin-NFAT Signaling Cascade (GO:0070884)	0.851309	0.999994	0.587734	0.0946134	RCAN1;CIB1
Regulation of Cell Adhesion Mediated by Integrin (GO:0033628)	0.851309	0.999994	0.587734	0.0946134	CIB1;JAM3
Regulation of Response to External Stimulus (GO:0032101)	0.851728	0.999994	0.745956	0.119717	TKFC;NLRP6;ADGRA2;LRRC19;SHPK;TNNC1;PARK7;NOD2;GGT1;FCGR2B
Negative Regulation of Extrinsic Apoptotic Signaling Pathway (GO:2001237)	0.851731	0.999994	0.679513	0.109052	GPX1;SIAH2;PARK7;SLC6A4;GRINA
Synapse Organization (GO:0050808)	0.853725	0.999994	0.752606	0.119022	PDZD2;LRRK2;TNNC1;DNAJA3;DVL1;HMCN2;PPFIA1;APBB2;MAPT;SYN3;GPHN
Regulation of Protein Localization (GO:0032880)	0.855915	0.999994	0.708015	0.110156	PDZD2;PRKAA2;PTGES2;DVL1;KCNAB2;MAPT;RAB11FIP3
Positive Regulation of Protein Metabolic Process (GO:0051247)	0.856394	0.999994	0.78244	0.121297	CYFIP2;RAB1A;NDUFA13;ASPSCR1;NR1H3;IDE;PPP2R3A;FOXO1;MTOR;SLC25A37;ABCB10;PROC;ASB9;CPEB3;FGFR4;TBC1D10A
BMP Signaling Pathway (GO:0030509)	0.856455	0.999994	0.620993	0.0962253	CHRD;SLC39A5;BMP7
Bicellular Tight Junction Assembly (GO:0070830)	0.856455	0.999994	0.620993	0.0962253	CLDN6;CLDN10;PROC
Cellular Response to Amino Acid Starvation (GO:0034198)	0.856455	0.999994	0.620993	0.0962253	SAR1B;RNF152;MTOR
Mitotic Nuclear Division (GO:0140014)	0.856455	0.999994	0.620993	0.0962253	EPS8;KIFC1;NDEL1
Regulation of mRNA Catabolic Process (GO:0061013)	0.856455	0.999994	0.620993	0.0962253	MOV10;PCBP4;PRKCD
Retrograde Vesicle-Mediated Transport, Golgi to Endoplasmic Reticulum (GO:0006890)	0.856455	0.999994	0.620993	0.0962253	RER1;PTGES2;SLC6A4
RNA Polymerase II Preinitiation Complex Assembly (GO:0051123)	0.856734	0.999994	0.65046	0.100579	TAF12;MED21;TAF9;MED8
Response to Retinoic Acid (GO:0032526)	0.856734	0.999994	0.65046	0.100579	NDUFA13;RXRA;WNT5B;PTK2B
Peptidyl-Lysine Modification (GO:0018205)	0.857074	0.999994	0.691444	0.106642	GCSH;HINT1;BLOC1S1;NSMCE2;TOPORS;SIRT3
DNA Replication (GO:0006260)	0.859923	0.999994	0.669483	0.101034	HELB;TOP1MT;WDR18;DNA2;SLC19A1
Negative Regulation of Cellular Response to Growth Factor Stimulus (GO:0090288)	0.859923	0.999994	0.669483	0.101034	SPRY4;RBPMS2;CHRD;LRP2;MTMR4
Regulation of DNA Replication (GO:0006275)	0.859923	0.999994	0.669483	0.101034	CDT1;WEE1;BAZ1A;DNA2;CDC25A
Regulation of MAP Kinase Activity (GO:0043405)	0.859923	0.999994	0.669483	0.101034	DUSP12;RGS14;LRRK2;HYAL2;TRIB2
Spindle Assembly (GO:0051225)	0.859923	0.999994	0.669483	0.101034	KIFC1;CHEK2;BCCIP;PMEPA1;RCC1
Monoatomic Cation Transmembrane Transport (GO:0098655)	0.85994	0.999994	0.814531	0.122907	HPN;SLC4A4;SLC6A4;SLC39A5;ATP6V0A4;ATP6V1E1;SLC12A7;CCDC51;SLC36A1;SLC12A2;SLC6A19;SLC31A1;SLC30A2;TRPC1;SLC6A13;SLC39A11;KCNJ16;TMEM175;GRIN3B;SLC6A8;FXYD2;SLC9A8;ATP6V1B2;ATP6V0D1;ATP6V0C
DNA Catabolic Process (GO:0006308)	0.861726	0.999994	0.506213	0.0753337	DNASE1
Cell Projection Organization (GO:0030030)	0.861726	0.999994	0.506213	0.0753337	CYFIP2
Immunoglobulin Mediated Immune Response (GO:0016064)	0.861726	0.999994	0.506213	0.0753337	FCGR2B
Import Into Cell (GO:0098657)	0.861726	0.999994	0.506213	0.0753337	SLC27A2
Leukocyte Adhesion to Vascular Endothelial Cell (GO:0061756)	0.861726	0.999994	0.506213	0.0753337	GCNT1
Limb Morphogenesis (GO:0035108)	0.861726	0.999994	0.506213	0.0753337	PCSK5
Membrane Repolarization (GO:0086009)	0.861726	0.999994	0.506213	0.0753337	KCNIP2
Mesoderm Development (GO:0007498)	0.861726	0.999994	0.506213	0.0753337	VEGFA
Microglial Cell Activation (GO:0001774)	0.861726	0.999994	0.506213	0.0753337	MAPT
Mitochondrial Fusion (GO:0008053)	0.861726	0.999994	0.506213	0.0753337	CHCHD3
Mitotic Sister Chromatid Cohesion (GO:0007064)	0.861726	0.999994	0.506213	0.0753337	PMEPA1
Negative Regulation of Rho Protein Signal Transduction (GO:0035024)	0.861726	0.999994	0.506213	0.0753337	STMN1
Negative Regulation of Lipid Catabolic Process (GO:0050995)	0.861726	0.999994	0.506213	0.0753337	APOA2
Negative Regulation of Peptide Hormone Secretion (GO:0090278)	0.861726	0.999994	0.506213	0.0753337	FOXO1
Negative Regulation of Stem Cell Population Maintenance (GO:1902455)	0.861726	0.999994	0.506213	0.0753337	SAP30
piRNA Processing (GO:0034587)	0.861726	0.999994	0.506213	0.0753337	TDRD12
Pore Complex Assembly (GO:0046931)	0.861726	0.999994	0.506213	0.0753337	PDZD11
Positive Regulation of Alcohol Biosynthetic Process (GO:1902932)	0.861726	0.999994	0.506213	0.0753337	PTH1R
Positive Regulation of calcineurin-NFAT Signaling Cascade (GO:0070886)	0.861726	0.999994	0.506213	0.0753337	CIB1
Positive Regulation of Calcineurin-Mediated Signaling (GO:0106058)	0.861726	0.999994	0.506213	0.0753337	CIB1
Positive Regulation of Cation Transmembrane Transport (GO:1904064)	0.861726	0.999994	0.506213	0.0753337	PDZK1
Positive Regulation of Cell Cycle Phase Transition (GO:1901989)	0.861726	0.999994	0.506213	0.0753337	PHB2
Positive Regulation of Mitochondrial Fission (GO:0090141)	0.861726	0.999994	0.506213	0.0753337	BNIP3
Positive Regulation of Neutrophil Chemotaxis (GO:0090023)	0.861726	0.999994	0.506213	0.0753337	MDK
Positive Regulation of Signaling Receptor Activity (GO:2000273)	0.861726	0.999994	0.506213	0.0753337	ADRA2B
Positive Regulation of Stem Cell Differentiation (GO:2000738)	0.861726	0.999994	0.506213	0.0753337	MTCH2
Protein Localization to Microtubule Organizing Center (GO:1905508)	0.861726	0.999994	0.506213	0.0753337	CEP78
Regulation of Behavior (GO:0050795)	0.861726	0.999994	0.506213	0.0753337	MTOR
Regulation of Lymphocyte Differentiation (GO:0045619)	0.861726	0.999994	0.506213	0.0753337	PRELID1
Regulation of Protein Neddylation (GO:2000434)	0.861726	0.999994	0.506213	0.0753337	DCUN1D3
Regulation of Receptor Signaling Pathway via STAT (GO:1904892)	0.861726	0.999994	0.506213	0.0753337	MGAT5
Regulation of Smooth Muscle Cell Migration (GO:0014910)	0.861726	0.999994	0.506213	0.0753337	IGFBP5
Response to Acidic pH (GO:0010447)	0.861726	0.999994	0.506213	0.0753337	LGMN
Response to Fibroblast Growth Factor (GO:0071774)	0.861726	0.999994	0.506213	0.0753337	HYAL2
Response to Interferon-Alpha (GO:0035455)	0.861726	0.999994	0.506213	0.0753337	KLHL20
Superoxide Anion Generation (GO:0042554)	0.861726	0.999994	0.506213	0.0753337	NOX4
rRNA Processing (GO:0006364)	0.862546	0.999994	0.713849	0.105555	EXOSC7;WDR18;NOL8;TSR1;UTP20;TFB1M;WDR55;BYSL
JNK Cascade (GO:0007254)	0.862843	0.999994	0.569335	0.0839897	MAP4K2;LRRK2
Cellular Response to Osmotic Stress (GO:0071470)	0.862843	0.999994	0.569335	0.0839897	NINJ1;MTOR
Liver Development (GO:0001889)	0.862843	0.999994	0.569335	0.0839897	NPHP3;PCK1
Membrane Protein Proteolysis (GO:0033619)	0.862843	0.999994	0.569335	0.0839897	APH1A;CLPP
Positive Regulation of Transcription by RNA Polymerase I (GO:0045943)	0.862843	0.999994	0.569335	0.0839897	SIRT7;MTOR
Regulation of JUN Kinase Activity (GO:0043506)	0.862843	0.999994	0.569335	0.0839897	DNAJA1;MAP4K2
Regulation of Response to Biotic Stimulus (GO:0002831)	0.862843	0.999994	0.569335	0.0839897	TKFC;FCGR2B
Synaptic Vesicle Recycling (GO:0036465)	0.862843	0.999994	0.569335	0.0839897	DNAJC6;PIP5K1C
Positive Regulation of Proteasomal Protein Catabolic Process (GO:1901800)	0.862932	0.999994	0.700195	0.103222	PLK3;DAB2;LRRK2;DVL1;FBXO22;TRIB2;RNFT1
Cellular Response to Nitrogen Compound (GO:1901699)	0.863794	0.999994	0.758104	0.111002	GABRB3;DMTN;IGFBP5;SHMT1;NOD2;MTOR;PM20D1;MAT2A;DDI2;FCGR2B;CFTR;SLC26A6;LGMN
Epidermis Development (GO:0008544)	0.864478	0.999994	0.682763	0.0994307	ALDH3A2;MANSC4;EMP1;YBX1;KRT10;DLL1
Regulation of Cell Cycle Process (GO:0010564)	0.865378	0.999994	0.741374	0.107194	CDK18;PLK3;PDZD2;PROC;DCUN1D3;DPF3;RCC1;TXLNG;RAB11FIP3;SMARCA2;MYO19
Cellular Response to Chemokine (GO:1990869)	0.866106	0.999994	0.60716	0.0872777	SLC12A2;DUSP12;PTK2B
Mitotic G2/M Transition Checkpoint (GO:0044818)	0.866106	0.999994	0.60716	0.0872777	SLC25A15;HUS1;NABP1
Negative Regulation of Response to Biotic Stimulus (GO:0002832)	0.866106	0.999994	0.60716	0.0872777	C1QBP;SIRPA;DTX4
Nuclear Receptor-Mediated Steroid Hormone Signaling Pathway (GO:0030518)	0.866106	0.999994	0.60716	0.0872777	PMEPA1;PARK7;PPARGC1B
Positive Regulation of Leukocyte Cell-Cell Adhesion (GO:1903039)	0.866106	0.999994	0.60716	0.0872777	MDK;SIRPA;HSPD1
Positive Regulation of Peptide Hormone Secretion (GO:0090277)	0.866106	0.999994	0.60716	0.0872777	MAP4K2;PDHX;TM7SF3
Positive Regulation of Neuron Projection Development (GO:0010976)	0.869666	0.999994	0.692546	0.0967111	FZD1;FUT9;MDK;TWF1;PTK2B;BMP7;SCARF1
Regulation of Protein Secretion (GO:0050708)	0.869666	0.999994	0.692546	0.0967111	RHBDF1;SLC12A2;PER2;MAP4K2;HNF1A;HADH;SLC25A22
Cellular Response to Tumor Necrosis Factor (GO:0071356)	0.87156	0.999994	0.674296	0.0926957	CHUK;HYAL2;PTK2B;CIB1;CARD14;TXNDC17
Positive Regulation of Multicellular Organismal Process (GO:0051240)	0.872186	0.999994	0.828022	0.113234	LRPAP1;LPL;ADRA1A;TSKU;SCAMP5;C1QTNF3;CYP27B1;CPT2;MDK;C1QBP;GRB10;HADH;PPARGC1B;DECR1;IL15;SERPINF2;NDUFA2;NME2;TMEM64;KSR2;DEF8;SMARCA2;MTOR;SAP30;VEGFA;SOD1;PER2;GATM;DAB2;PROC;LHX1;ALPL;PLCB1;GAPDH
Cell Surface Receptor Protein Tyrosine Kinase Signaling Pathway (GO:0007169)	0.872624	0.999994	0.801979	0.10927	GRB7;NUS1;KL;RGS14;GALNT3;IDE;PIK3C2A;MAPK14;MERTK;FRS3;MTSS1;FOXO1;VAV2;VEGFA;SIPA1L1;PROC;STMN1;GRB10;PTK2B;EPHA1;PLCB1;FGFR4;FGFR3;PDK2
Acetylcholine Receptor Signaling Pathway (GO:0095500)	0.873551	0.999994	0.552052	0.0746311	CHRNA4;PLCB1
Macrophage Activation (GO:0042116)	0.873551	0.999994	0.552052	0.0746311	MAPT;TMEM106A
Negative Regulation of Osteoblast Differentiation (GO:0045668)	0.873551	0.999994	0.552052	0.0746311	CHRD;TMEM64
Phospholipid Translocation (GO:0045332)	0.873551	0.999994	0.552052	0.0746311	PLSCR2;PLSCR4
Positive Regulation of Cytokine Production Involved in Immune Response (GO:0002720)	0.873551	0.999994	0.552052	0.0746311	NOD2;MALT1
Positive Regulation of Macromolecule Metabolic Process (GO:0010604)	0.873551	0.999994	0.552052	0.0746311	NR1H3;ECE1
Regulation of T Cell Mediated Cytotoxicity (GO:0001914)	0.873551	0.999994	0.552052	0.0746311	AZGP1;CEACAM1
Regulation of Cellular Senescence (GO:2000772)	0.873551	0.999994	0.552052	0.0746311	YBX1;EEF1E1
Substrate Adhesion-Dependent Cell Spreading (GO:0034446)	0.873551	0.999994	0.552052	0.0746311	EPHA1;SRCIN1
Regulation of Wnt Signaling Pathway (GO:0030111)	0.875109	0.999994	0.700043	0.0933908	DEPDC1B;LRRK2;CTNNBIP1;GRB10;SPNS1;PPP2R3A;ATP6V0C;TSKU
Actin Polymerization or Depolymerization (GO:0008154)	0.875181	0.999994	0.593928	0.0791849	VIL1;TWF1;MSRB1
Positive Regulation of Epithelial to Mesenchymal Transition (GO:0010718)	0.875181	0.999994	0.593928	0.0791849	DAB2;MDK;MTOR
Positive Regulation of Intracellular Transport (GO:0032388)	0.875181	0.999994	0.593928	0.0791849	EHD1;PLK3;DAB2
Positive Regulation of Smooth Muscle Cell Proliferation (GO:0048661)	0.875181	0.999994	0.593928	0.0791849	IGFBP5;SERPINF2;RBPMS2
Protein Localization to Chromosome (GO:0034502)	0.875181	0.999994	0.593928	0.0791849	XRCC5;SPNS1;IFFO1
Regulation of Stem Cell Differentiation (GO:2000736)	0.875181	0.999994	0.593928	0.0791849	FZD1;MTCH2;CHD3
3'-UTR-mediated mRNA Stabilization (GO:0070935)	0.875407	0.999994	0.479544	0.0638111	MAPK14
B Cell Mediated Immunity (GO:0019724)	0.875407	0.999994	0.479544	0.0638111	FCGR2B
Endocardial Cushion Morphogenesis (GO:0003203)	0.875407	0.999994	0.479544	0.0638111	PROC
Energy Reserve Metabolic Process (GO:0006112)	0.875407	0.999994	0.479544	0.0638111	PRKAG2
Heart Trabecula Morphogenesis (GO:0061384)	0.875407	0.999994	0.479544	0.0638111	BMP7
Lysosomal Lumen Acidification (GO:0007042)	0.875407	0.999994	0.479544	0.0638111	ATP6V0C
Multicellular Organismal-Level Water Homeostasis (GO:0050891)	0.875407	0.999994	0.479544	0.0638111	CFTR
Negative Regulation of B Cell Activation (GO:0050869)	0.875407	0.999994	0.479544	0.0638111	FCGR2B
Negative Regulation of Phosphate Metabolic Process (GO:0045936)	0.875407	0.999994	0.479544	0.0638111	CDA
Oligodendrocyte Differentiation (GO:0048709)	0.875407	0.999994	0.479544	0.0638111	MYRF
Oogenesis (GO:0048477)	0.875407	0.999994	0.479544	0.0638111	MDK
Phosphatidylserine Metabolic Process (GO:0006658)	0.875407	0.999994	0.479544	0.0638111	OSBPL5
Positive Regulation of G2/M Transition of Mitotic Cell Cycle (GO:0010971)	0.875407	0.999994	0.479544	0.0638111	CDC25A
Positive Regulation of Blood Coagulation (GO:0030194)	0.875407	0.999994	0.479544	0.0638111	SERPINF2
Positive Regulation of Cardiac Muscle Hypertrophy (GO:0010613)	0.875407	0.999994	0.479544	0.0638111	PDE9A
Positive Regulation of Macrophage Migration (GO:1905523)	0.875407	0.999994	0.479544	0.0638111	MDK
Positive Regulation of Monocyte Chemotaxis (GO:0090026)	0.875407	0.999994	0.479544	0.0638111	LGMN
Positive Regulation of Osteoclast Differentiation (GO:0045672)	0.875407	0.999994	0.479544	0.0638111	TMEM64
Positive Regulation of Protein Processing (GO:0010954)	0.875407	0.999994	0.479544	0.0638111	HPN
Positive Regulation of Translational Initiation (GO:0045948)	0.875407	0.999994	0.479544	0.0638111	MTOR
Presynaptic Endocytosis (GO:0140238)	0.875407	0.999994	0.479544	0.0638111	PIP5K1C
Protein Neddylation (GO:0045116)	0.875407	0.999994	0.479544	0.0638111	DCUN1D3
Regulation of T Cell Cytokine Production (GO:0002724)	0.875407	0.999994	0.479544	0.0638111	MALT1
Regulation of Actin Nucleation (GO:0051125)	0.875407	0.999994	0.479544	0.0638111	VIL1
Regulation of Cardiac Conduction (GO:1903779)	0.875407	0.999994	0.479544	0.0638111	TRPC1
Regulation of Meiotic Cell Cycle (GO:0051445)	0.875407	0.999994	0.479544	0.0638111	DUSP12
Regulation of Mitotic Cell Cycle Spindle Assembly Checkpoint (GO:0090266)	0.875407	0.999994	0.479544	0.0638111	DUSP12
Regulation of Spindle Organization (GO:0090224)	0.875407	0.999994	0.479544	0.0638111	GPSM2
Regulation of Synaptic Transmission, GABAergic (GO:0032228)	0.875407	0.999994	0.479544	0.0638111	SYN3
Sphingosine Metabolic Process (GO:0006670)	0.875407	0.999994	0.479544	0.0638111	SPTLC3
Striated Muscle Cell Differentiation (GO:0051146)	0.875407	0.999994	0.479544	0.0638111	ASB2
Transport Along Microtubule (GO:0010970)	0.875407	0.999994	0.479544	0.0638111	BLOC1S1
Positive Regulation of Protein Localization to Membrane (GO:1905477)	0.88225	0.999994	0.641088	0.0803155	CIB1;PDZK1;STX3;SLC51B;PLS1
Positive Regulation of Protein Ubiquitination (GO:0031398)	0.88225	0.999994	0.641088	0.0803155	UBB;LRRK2;DNAJA3;MALT1;SPSB4
Regulation of Rho Protein Signal Transduction (GO:0035023)	0.88225	0.999994	0.641088	0.0803155	EPS8;RTN4R;SYNPO2L;DOCK9;STMN1
Sensory Perception of Light Stimulus (GO:0050953)	0.882317	0.999994	0.677735	0.0848554	DNAJC19;RSC1A1;CRYGA;ATXN7;USH1C;MYO7A;RABGGTA
Canonical NF-kappaB Signal Transduction (GO:0007249)	0.883484	0.999994	0.535786	0.0663743	CHUK;IRAK2
Cellular Response to Amyloid-Beta (GO:1904646)	0.883484	0.999994	0.535786	0.0663743	FCGR2B;LGMN
Embryonic Limb Morphogenesis (GO:0030326)	0.883484	0.999994	0.535786	0.0663743	IHH;ECE1
Establishment or Maintenance of Epithelial Cell Apical/Basal Polarity (GO:0045197)	0.883484	0.999994	0.535786	0.0663743	SYNE4;PRKCZ
Negative Regulation of Smooth Muscle Cell Proliferation (GO:0048662)	0.883484	0.999994	0.535786	0.0663743	IGFBP5;SOD2
Positive Regulation of Epithelial Cell Migration (GO:0010634)	0.883484	0.999994	0.535786	0.0663743	VIL1;MTOR
Positive Regulation of Immune Effector Process (GO:0002699)	0.883484	0.999994	0.535786	0.0663743	PLA2G5;PCK1
Positive Regulation of Release of Sequestered Calcium Ion Into Cytosol (GO:0051281)	0.883484	0.999994	0.535786	0.0663743	TRPC1;SLC6A4
Regulation of D-glucose Import (GO:0046324)	0.883484	0.999994	0.535786	0.0663743	GRB10;PRKAG2
Negative Regulation of Phosphorylation (GO:0042326)	0.883706	0.999994	0.581258	0.0718613	PPP1R15B;CIB1;PARK7
Neutrophil Migration (GO:1990266)	0.883706	0.999994	0.581258	0.0718613	PIKFYVE;PTGES2;PIP5K1C
Positive Regulation of Cell-Cell Adhesion (GO:0022409)	0.883706	0.999994	0.581258	0.0718613	MDK;SERPINF2;BMP7
Positive Regulation of Developmental Growth (GO:0048639)	0.883706	0.999994	0.581258	0.0718613	MAPT;PLCB1;DLL1
Positive Regulation of Lymphocyte Activation (GO:0051251)	0.883706	0.999994	0.581258	0.0718613	SIRPA;NOD2;HSPD1
Positive Regulation of Non-Canonical NF-kappaB Signal Transduction (GO:1901224)	0.883706	0.999994	0.581258	0.0718613	LRRC19;NOD2;PHB2
Negative Regulation of Cell Differentiation (GO:0045596)	0.886371	0.999994	0.761385	0.0918378	HPN;CHRD;NR1H3;LRP3;TMEM64;SMARCA2;BMP7;DLL1;TSKU;VASN;FOXO1;SPRED2;CHADL;NPHP3;PTK2B;PPARA;TRIB2
DNA Repair-Dependent Chromatin Remodeling (GO:0140861)	0.887735	0.999994	0.455541	0.0542466	SIRT7
Antigen Processing and Presentation of Endogenous Peptide Antigen (GO:0002483)	0.887735	0.999994	0.455541	0.0542466	IDE
Entrainment of Circadian Clock by Photoperiod (GO:0043153)	0.887735	0.999994	0.455541	0.0542466	PER2
Excitatory Postsynaptic Potential (GO:0060079)	0.887735	0.999994	0.455541	0.0542466	LRRK2
Inhibitory Synapse Assembly (GO:1904862)	0.887735	0.999994	0.455541	0.0542466	GABRB3
Negative Regulation of Amide Metabolic Process (GO:0034249)	0.887735	0.999994	0.455541	0.0542466	PDZD2
Negative Regulation of Biomineral Tissue Development (GO:0070168)	0.887735	0.999994	0.455541	0.0542466	PTK2B
Negative Regulation of Signal Transduction by P53 Class Mediator (GO:1901797)	0.887735	0.999994	0.455541	0.0542466	MLXIPL
Neuromuscular Synaptic Transmission (GO:0007274)	0.887735	0.999994	0.455541	0.0542466	CHRNA4
Outer Dynein Arm Assembly (GO:0036158)	0.887735	0.999994	0.455541	0.0542466	ZMYND10
Peptide Cross-Linking (GO:0018149)	0.887735	0.999994	0.455541	0.0542466	KRT10
Peripheral Nervous System Development (GO:0007422)	0.887735	0.999994	0.455541	0.0542466	ALDH3A2
Positive Regulation of Granulocyte Chemotaxis (GO:0071624)	0.887735	0.999994	0.455541	0.0542466	MDK
Positive Regulation of Leukocyte Activation (GO:0002696)	0.887735	0.999994	0.455541	0.0542466	HSPD1
Positive Regulation of Smoothened Signaling Pathway (GO:0045880)	0.887735	0.999994	0.455541	0.0542466	IHH
Positive Regulation of Vascular Associated Smooth Muscle Cell Proliferation (GO:1904707)	0.887735	0.999994	0.455541	0.0542466	IGFBP5
Protein Insertion Into Membrane (GO:0051205)	0.887735	0.999994	0.455541	0.0542466	GRIN3B
Protein Localization to Centrosome (GO:0071539)	0.887735	0.999994	0.455541	0.0542466	CEP78
Regulation of Fibroblast Growth Factor Receptor Signaling Pathway (GO:0040036)	0.887735	0.999994	0.455541	0.0542466	SPRY4
Regulation of Membrane Depolarization (GO:0003254)	0.887735	0.999994	0.455541	0.0542466	LRRK2
Regulation of Synaptic Vesicle Exocytosis (GO:2000300)	0.887735	0.999994	0.455541	0.0542466	LRRK2
Response to BMP (GO:0071772)	0.887735	0.999994	0.455541	0.0542466	BMP7
snRNA 3'-End Processing (GO:0034472)	0.887735	0.999994	0.455541	0.0542466	EXOSC7
Granulocyte Chemotaxis (GO:0071621)	0.888727	0.999994	0.606961	0.0716001	PIKFYVE;PTGES2;PIP5K1C;VEGFA
Positive Regulation of Neurogenesis (GO:0050769)	0.888727	0.999994	0.606961	0.0716001	RBM15;RGS14;LRP2;VEGFA
Protein N-linked Glycosylation (GO:0006487)	0.888727	0.999994	0.606961	0.0716001	FUT8;FUT9;MGAT5;DOLPP1
Regulation of Synapse Assembly (GO:0051963)	0.888727	0.999994	0.606961	0.0716001	CYFIP2;PDZD11;LIN7A;RAB17
Protein-Containing Complex Assembly (GO:0065003)	0.889078	0.999994	0.795372	0.0935123	SAR1B;LRRK2;USH1C;LIN7A;PIK3C2A;HSPD1;CHCHD4;SAMM50;AIFM1;PDZD11;REPS2;PTK2B;EPS15;FARP2;DMTN;SLC31A1;VIL1;PROC;SLC7A9;CSNK2B;PREB;PSMG1;ANKS4B;NDUFAF1;MAPT;ASB2
Potassium Ion Transport (GO:0006813)	0.891282	0.999994	0.693921	0.0798662	KCNIP2;KCNJ12;SLC9A8;HPN;KCNJ15;KCNJ16;SLC12A7;TMEM175;CCDC51
Blood Vessel Morphogenesis (GO:0048514)	0.891708	0.999994	0.569117	0.0652305	SERPINF2;ANGPTL3;VEGFA
Cardiac Muscle Tissue Development (GO:0048738)	0.891708	0.999994	0.569117	0.0652305	SLC25A37;ASB2;BMP7
Positive Regulation of Nervous System Development (GO:0051962)	0.891708	0.999994	0.569117	0.0652305	RBM15;RGS14;LRP2
Regulation of Ubiquitin-Dependent Protein Catabolic Process (GO:2000058)	0.891708	0.999994	0.569117	0.0652305	GNA12;PTK2B;MTOR
Positive Regulation of Response to External Stimulus (GO:0032103)	0.891906	0.999994	0.722795	0.0826838	CPT1A;NLRP6;MDK;IL15;CAMK2N1;HYAL2;SERPINF2;NINJ1;LPL;STX3;SCARF1;IL17RA
Positive Regulation of Myeloid Cell Differentiation (GO:0045639)	0.89269	0.999994	0.520448	0.0590794	THPO;MAPK14
Protein N-linked Glycosylation via Asparagine (GO:0018279)	0.89269	0.999994	0.520448	0.0590794	FUT8;MGAT5
Regulatory ncRNA-mediated Gene Silencing (GO:0031047)	0.89269	0.999994	0.520448	0.0590794	MOV10;RBM15
Protein Ubiquitination (GO:0016567)	0.892815	0.999994	0.803778	0.0911287	PELI2;DTX4;FBXO22;RNFT1;DCAF15;HERC4;RNF212B;UBB;FBXO7;RNF152;ATG3;MYLIP;UBE4A;RNF208;UCHL3;UBAC1;TOPORS;KLHL20;RNF123;CDC34;UBE2U;ASB9;TRIM13;RNF181;RNF183;LZTR1;RNF186;ASB2;MMACHC;SPSB4
Positive Regulation of Apoptotic Process (GO:0043065)	0.89332	0.999994	0.788676	0.088971	MTCH2;NDUFA13;TNFAIP8;DCUN1D3;FOXO1;SLC6A4;HSPD1;PIDD1;RASSF2;AIFM1;FAM162A;C1QBP;PMAIP1;BID;HSPA9;BNIP3;CIDEB;DUSP6;SOD1;MLLT11;DNAJA1;PROC;DNAJA3;VDAC1;EEF1E1
Regulation of Protein Binding (GO:0043393)	0.895383	0.999994	0.623454	0.0688943	LRPAP1;PDZD2;LRRK2;CTNNBIP1;IDE
Cellular Response to Virus (GO:0098586)	0.895678	0.999994	0.596977	0.0657715	CHUK;PTGES2;VWCE;MAPK14
ERAD Pathway (GO:0036503)	0.896864	0.999994	0.642421	0.0699282	RNF145;TRIM13;ERLIN1;UBE4A;RNF5;ANKZF1
Calcium-Mediated Signaling (GO:0019722)	0.896864	0.999994	0.642421	0.0699282	POMC;RCAN1;SLC7A8;LRRK2;SPNS1;KSR2
Small GTPase-mediated Signal Transduction (GO:0007264)	0.898082	0.999994	0.731598	0.0786421	FARP2;BCL11B;SIAH2;LRRK2;ARHGAP18;PARK7;ARHGAP27;KSR2;VAV2;EPS8;NKIRAS1;GNA12;SPNS1;RHEBL1
ERK1 and ERK2 Cascade (GO:0070371)	0.898844	0.999994	0.433825	0.0462655	DUSP6
Fc-epsilon Receptor Signaling Pathway (GO:0038095)	0.898844	0.999994	0.433825	0.0462655	VAV2
Anterior/Posterior Axis Specification (GO:0009948)	0.898844	0.999994	0.433825	0.0462655	LHX1
Cell Migration Involved in Sprouting Angiogenesis (GO:0002042)	0.898844	0.999994	0.433825	0.0462655	VEGFA
Endocardial Cushion Development (GO:0003197)	0.898844	0.999994	0.433825	0.0462655	PROC
Focal Adhesion Assembly (GO:0048041)	0.898844	0.999994	0.433825	0.0462655	TESK2
Inositol Phosphate Metabolic Process (GO:0043647)	0.898844	0.999994	0.433825	0.0462655	INPP5B
Mammary Gland Development (GO:0030879)	0.898844	0.999994	0.433825	0.0462655	VEGFA
Membrane Protein Ectodomain Proteolysis (GO:0006509)	0.898844	0.999994	0.433825	0.0462655	APH1A
Negative Regulation of Natural Killer Cell Mediated Cytotoxicity (GO:0045953)	0.898844	0.999994	0.433825	0.0462655	CEACAM1
Photoperiodism (GO:0009648)	0.898844	0.999994	0.433825	0.0462655	PER2
Positive Regulation of Interferon-Alpha Production (GO:0032727)	0.898844	0.999994	0.433825	0.0462655	HSPD1
Positive Regulation of Synaptic Transmission, Glutamatergic (GO:0051968)	0.898844	0.999994	0.433825	0.0462655	PTK2B
Post-Transcriptional Gene Silencing (GO:0016441)	0.898844	0.999994	0.433825	0.0462655	MOV10
Regulation of Interleukin-4 Production (GO:0032673)	0.898844	0.999994	0.433825	0.0462655	PRKCZ
Determination of Left/Right Symmetry (GO:0007368)	0.899212	0.999994	0.557472	0.059224	GALNT11;NPHP3;DLL1
Regulation of Synaptic Transmission, Glutamatergic (GO:0051966)	0.899212	0.999994	0.557472	0.059224	HOMER1;LRRK2;PTK2B
DNA Damage Checkpoint Signaling (GO:0000077)	0.901215	0.999994	0.505963	0.052626	CHEK2;HUS1
Maturation of SSU-rRNA (GO:0030490)	0.901215	0.999994	0.505963	0.052626	TSR1;NOL10
Nuclear Transport (GO:0051169)	0.901215	0.999994	0.505963	0.052626	SEC13;RGS14
Positive Regulation of Immunoglobulin Production (GO:0002639)	0.901215	0.999994	0.505963	0.052626	GNPDA1;PHB2
Positive Regulation of Protein Binding (GO:0032092)	0.901215	0.999994	0.505963	0.052626	LRRK2;IDE
Regulation of DNA-templated Transcription Elongation (GO:0032784)	0.901215	0.999994	0.505963	0.052626	TSFM;ELL3
Regulation of Vascular Associated Smooth Muscle Cell Proliferation (GO:1904705)	0.901215	0.999994	0.505963	0.052626	IGFBP5;SOD2
Positive Regulation of Protein Modification by Small Protein Conjugation or Removal (GO:1903322)	0.90146	0.999994	0.614995	0.0637992	UBB;LRRK2;DCUN1D3;DNAJA3;MALT1
Regulation of Cell Cycle G1/S Phase Transition (GO:1902806)	0.90146	0.999994	0.614995	0.0637992	PROC;SUSD2;DPF3;PHB2;SMARCA2
Negative Regulation of Binding (GO:0051100)	0.902244	0.999994	0.587316	0.0604174	LRPAP1;PDZD2;LRRK2;CTNNBIP1
Protein-Containing Complex Disassembly (GO:0032984)	0.902244	0.999994	0.587316	0.0604174	HSPA8;PEX5;APEH;CHMP6
Positive Regulation of Cell Adhesion (GO:0045785)	0.90248	0.999994	0.634916	0.0651479	MDK;C1QBP;CHRD;CIB1;STX3;VEGFA
Regulation of Osteoblast Differentiation (GO:0045667)	0.90248	0.999994	0.634916	0.0651479	FZD1;CTNNBIP1;CHRD;LRP3;TMEM64;BMP7
Protein Modification by Small Protein Conjugation (GO:0032446)	0.902934	0.999994	0.780414	0.0796851	DCUN1D3;DTX4;UFSP1;DCAF15;HERC4;RNF212B;UBB;FBXO7;RNF152;ATG3;MYLIP;NSMCE2;RNF208;UCHL3;UBAC1;TOPORS;KLHL20;CDC34;ASB9;RNF181;RNF183;LZTR1;ASB2;MMACHC;SPSB4
Positive Regulation of Defense Response (GO:0031349)	0.905812	0.999994	0.676602	0.0669316	CPT1A;NLRP6;MDK;IL15;CAMK2N1;HYAL2;NINJ1;LPL;IL17RA
Cellular Response to Ionizing Radiation (GO:0071479)	0.906244	0.999994	0.546292	0.0537809	XRCC5;HUS1;MAPK14
Nucleotide-Excision Repair (GO:0006289)	0.906244	0.999994	0.546292	0.0537809	SLC30A9;HUS1;GTF2H4
Positive Regulation of Small GTPase Mediated Signal Transduction (GO:0051057)	0.906244	0.999994	0.546292	0.0537809	RTN4R;ALS2;SYNPO2L
Regulation of Microtubule Polymerization (GO:0031113)	0.906244	0.999994	0.546292	0.0537809	STMN1;KIF21A;MAPT
Regulation of Smoothened Signaling Pathway (GO:0008589)	0.906244	0.999994	0.546292	0.0537809	HERC4;IHH;TULP3
Response to Tumor Necrosis Factor (GO:0034612)	0.907228	0.999994	0.606761	0.059075	SLC22A5;CHUK;HYAL2;CIB1;CXCL16
Negative Regulation of Cell Adhesion (GO:0007162)	0.908442	0.999994	0.577961	0.0554984	DUSP12;DMTN;MDK;JAM3
RNA Destabilization (GO:0050779)	0.908854	0.999994	0.414083	0.0395741	DXO
U2-type Prespliceosome Assembly (GO:1903241)	0.908854	0.999994	0.414083	0.0395741	SF3B6
Dendritic Cell Differentiation (GO:0097028)	0.908854	0.999994	0.414083	0.0395741	IRF8
Endosome Transport via Multivesicular Body Sorting Pathway (GO:0032509)	0.908854	0.999994	0.414083	0.0395741	CHMP6
Lymphocyte Activation Involved in Immune Response (GO:0002285)	0.908854	0.999994	0.414083	0.0395741	MDK
Monocyte Chemotaxis (GO:0002548)	0.908854	0.999994	0.414083	0.0395741	CALCA
Negative Regulation of Cell Junction Assembly (GO:1901889)	0.908854	0.999994	0.414083	0.0395741	DMTN
Negative Regulation of Hippo Signaling (GO:0035331)	0.908854	0.999994	0.414083	0.0395741	MAPK14
Negative Regulation of Peptidase Activity (GO:0010466)	0.908854	0.999994	0.414083	0.0395741	GAPDH
poly(A)+ mRNA Export From Nucleus (GO:0016973)	0.908854	0.999994	0.414083	0.0395741	ENY2
Positive Regulation of Amyloid Precursor Protein Catabolic Process (GO:1902993)	0.908854	0.999994	0.414083	0.0395741	GSAP
Positive Regulation of Cell Cycle G2/M Phase Transition (GO:1902751)	0.908854	0.999994	0.414083	0.0395741	CDC25A
Positive Regulation of Cell-Substrate Junction Organization (GO:0150117)	0.908854	0.999994	0.414083	0.0395741	VEGFA
Positive Regulation of mRNA Splicing, via Spliceosome (GO:0048026)	0.908854	0.999994	0.414083	0.0395741	PRDX5
Positive Regulation of Tyrosine Phosphorylation of STAT Protein (GO:0042531)	0.908854	0.999994	0.414083	0.0395741	FGFR3
Protein K63-linked Deubiquitination (GO:0070536)	0.908854	0.999994	0.414083	0.0395741	SHMT2
Regulation of ERAD Pathway (GO:1904292)	0.908854	0.999994	0.414083	0.0395741	RNFT1
Regulation of Heterotypic Cell-Cell Adhesion (GO:0034114)	0.908854	0.999994	0.414083	0.0395741	BMP7
Regulation of Regulatory T Cell Differentiation (GO:0045589)	0.908854	0.999994	0.414083	0.0395741	MDK
Regulatory ncRNA-mediated Post-Transcriptional Gene Silencing (GO:0035194)	0.908854	0.999994	0.414083	0.0395741	MOV10
Retinol Metabolic Process (GO:0042572)	0.908854	0.999994	0.414083	0.0395741	RDH16
Translesion Synthesis (GO:0019985)	0.908854	0.999994	0.414083	0.0395741	POLDIP2
Xenobiotic Catabolic Process (GO:0042178)	0.908854	0.999994	0.414083	0.0395741	NR1I2
Base-Excision Repair (GO:0006284)	0.909104	0.999994	0.492261	0.0469102	APEX2;DNA2
Negative Regulation of G Protein-Coupled Receptor Signaling Pathway (GO:0045744)	0.909104	0.999994	0.492261	0.0469102	RGS14;STMN1
Positive Regulation of Lymphocyte Differentiation (GO:0045621)	0.909104	0.999994	0.492261	0.0469102	MDK;SMARCA2
Regulation of Axon Extension (GO:0030516)	0.909104	0.999994	0.492261	0.0469102	RTN4R;MAPT
Regulation of Metal Ion Transport (GO:0010959)	0.909104	0.999994	0.492261	0.0469102	NKAIN1;GRIN3B
Inorganic Cation Transmembrane Transport (GO:0098662)	0.910096	0.999994	0.770329	0.0725691	SLC36A1;SLC12A2;SLC6A19;SLC31A1;SLC30A2;TRPC1;HPN;SLC6A13;SLC39A11;KCNJ16;SLC4A4;TMEM175;SLC6A4;SLC6A8;FXYD2;SLC9A8;ATP6V1B2;SLC39A5;ATP6V0A4;ATP6V1E1;ATP6V0D1;SLC12A7;ATP6V0C;CCDC51
Regulation of Tumor Necrosis Factor Production (GO:0032680)	0.910277	0.999994	0.671019	0.06308	POMC;SYT12;NDUFA2;NR1H4;SIRPA;LPL;NOD2;FCGR2B;TMEM106A
Negative Regulation of Cell Cycle (GO:0045786)	0.912699	0.999994	0.598744	0.0546949	DUSP12;CDT1;PROC;NUDT6;BMP7
Regulation of Cytokinesis (GO:0032465)	0.912699	0.999994	0.598744	0.0546949	PLK3;CENPV;PDZD2;RAB11FIP3;MYO19
Cellular Response to BMP Stimulus (GO:0071773)	0.912828	0.999994	0.53555	0.0488464	CHRD;SLC39A5;BMP7
Positive Regulation of DNA-templated Transcription, Elongation (GO:0032786)	0.912828	0.999994	0.53555	0.0488464	MED21;MED8;ELL3
Tight Junction Assembly (GO:0120192)	0.912828	0.999994	0.53555	0.0488464	CLDN6;CLDN10;PROC
Ras Protein Signal Transduction (GO:0007265)	0.914288	0.999994	0.568899	0.0509789	BCL11B;SPNS1;PARK7;KSR2
Extrinsic Apoptotic Signaling Pathway (GO:0097191)	0.914288	0.999994	0.568899	0.0509789	MLLT11;CIB1;BID;FGFR3
Positive Regulation of Type I Interferon Production (GO:0032481)	0.914288	0.999994	0.568899	0.0509789	CHUK;KPNA2;GAPDH;HSPD1
Regulation of T Cell Activation (GO:0050863)	0.914288	0.999994	0.568899	0.0509789	PRELID1;SPNS1;SIRPA;HSPD1
Intracellular Signaling Cassette (GO:0141124)	0.914382	0.999994	0.779881	0.069805	LRRK2;TMPRSS4;ARHGAP18;PIK3C2G;LRP2;PIK3C2A;IRAK2;C1QBP;PDE6A;MAP2K6;CHUK;SIAH2;ARHGAP27;KSR2;DUSP6;VAV2;POMC;RCAN1;MAF;MAFB;SLC7A8;ZDHHC9;DDAH1;SPNS1;RHEBL1;FGFR3;PDE9A;DGKH
Protein Localization to Plasma Membrane (GO:0072659)	0.914561	0.999994	0.665526	0.0594388	EHD1;TMEM150A;EPB41L3;TTC7B;MAP7;WDR72;PDZK1;PRKCZ;NECTIN3
Establishment of Protein Localization to Extracellular Region (GO:0035592)	0.9164	0.999994	0.47928	0.0418421	TANGO2;MTTP
Negative Regulation of Proteolysis (GO:0045861)	0.9164	0.999994	0.47928	0.0418421	LRRK2;TIMP3
Negative Regulation of Sequestering of Calcium Ion (GO:0051283)	0.9164	0.999994	0.47928	0.0418421	ITPR2;PLCB1
Positive Regulation of Stem Cell Population Maintenance (GO:1902459)	0.9164	0.999994	0.47928	0.0418421	SMARCA2;SAP30
Positive Regulation of Viral Process (GO:0048524)	0.9164	0.999994	0.47928	0.0418421	KPNA2;SRPK1
Protein Monoubiquitination (GO:0006513)	0.9164	0.999994	0.47928	0.0418421	RNF152;TOPORS
Regulation of DNA Recombination (GO:0000018)	0.9164	0.999994	0.47928	0.0418421	MSH3;KPNA2
Regulation of Cytokine-Mediated Signaling Pathway (GO:0001959)	0.9164	0.999994	0.47928	0.0418421	IRAK2;PALM3
Regulation of Small GTPase Mediated Signal Transduction (GO:0051056)	0.916825	0.999994	0.685095	0.0594931	EPS8;ARHGAP22;ARHGAP10;DOCK9;ARHGAP18;ARHGEF10L;DENND3;ARHGAP27;ARHGAP26;CGNL1;VAV2
Positive Regulation of Immune Response (GO:0050778)	0.917774	0.999994	0.613411	0.0526331	CPT1A;C8G;IL15;NOD2;PCK1;FCGR2B
RNA Splicing, via Transesterification Reactions (GO:0000375)	0.917874	0.999994	0.396057	0.0339401	PRPF4
Apoptotic Cell Clearance (GO:0043277)	0.917874	0.999994	0.396057	0.0339401	NR1H3
Cellular Response to Acetylcholine (GO:1905145)	0.917874	0.999994	0.396057	0.0339401	CHRNA4
Cellular Response to Steroid Hormone Stimulus (GO:0071383)	0.917874	0.999994	0.396057	0.0339401	HSPA8
Ear Morphogenesis (GO:0042471)	0.917874	0.999994	0.396057	0.0339401	USH1C
Endocrine System Development (GO:0035270)	0.917874	0.999994	0.396057	0.0339401	MDK
Endothelial Cell Development (GO:0001885)	0.917874	0.999994	0.396057	0.0339401	PPP1R16B
Male Gamete Generation (GO:0048232)	0.917874	0.999994	0.396057	0.0339401	TDRD12
Metanephros Development (GO:0001656)	0.917874	0.999994	0.396057	0.0339401	BMP7
Outflow Tract Septum Morphogenesis (GO:0003148)	0.917874	0.999994	0.396057	0.0339401	LRP2
Phosphatidylglycerol Metabolic Process (GO:0046471)	0.917874	0.999994	0.396057	0.0339401	PLA2G5
Positive Regulation of JUN Kinase Activity (GO:0043507)	0.917874	0.999994	0.396057	0.0339401	MAP4K2
Positive Regulation of Cell Communication (GO:0010647)	0.917874	0.999994	0.396057	0.0339401	HOMER1
Positive Regulation of Cellular Response to Transforming Growth Factor Beta Stimulus (GO:1903846)	0.917874	0.999994	0.396057	0.0339401	ZEB2
Positive Regulation of Epidermal Growth Factor Receptor Signaling Pathway (GO:0045742)	0.917874	0.999994	0.396057	0.0339401	DGKD
Positive Regulation of Striated Muscle Cell Differentiation (GO:0051155)	0.917874	0.999994	0.396057	0.0339401	MAPK14
Positive Regulation of Transforming Growth Factor Beta Receptor Signaling Pathway (GO:0030511)	0.917874	0.999994	0.396057	0.0339401	ZEB2
Protein Localization to Cell Surface (GO:0034394)	0.917874	0.999994	0.396057	0.0339401	JAM3
Regulation of Cellular Response to Growth Factor Stimulus (GO:0090287)	0.917874	0.999994	0.396057	0.0339401	DLL1
Regulation of Intracellular Steroid Hormone Receptor Signaling Pathway (GO:0033143)	0.917874	0.999994	0.396057	0.0339401	PARK7
Regulation of Lipopolysaccharide-Mediated Signaling Pathway (GO:0031664)	0.917874	0.999994	0.396057	0.0339401	SIRPA
Response to Ketone (GO:1901654)	0.917874	0.999994	0.396057	0.0339401	NR1H3
Positive Regulation of Tumor Necrosis Factor Production (GO:0032760)	0.917884	0.999994	0.590935	0.0506339	NDUFA2;LPL;NOD2;FCGR2B;TMEM106A
Regulation of Vesicle-Mediated Transport (GO:0060627)	0.917884	0.999994	0.590935	0.0506339	RAB4A;PLLP;LRRK2;DNAJC13;RAB11FIP3
Positive Regulation of DNA Metabolic Process (GO:0051054)	0.918776	0.999994	0.630517	0.053413	CDT1;WEE1;DNA2;BAZ1A;FGFR4;CDC25A;VEGFA
Glycolipid Biosynthetic Process (GO:0009247)	0.918989	0.999994	0.525222	0.0443714	B3GALNT1;FUT9;ST8SIA1
Metaphase Chromosome Alignment (GO:0051310)	0.918989	0.999994	0.525222	0.0443714	KIFC1;RRS1;CHMP6
Nucleus Organization (GO:0006997)	0.918989	0.999994	0.525222	0.0443714	ATXN7;CHMP6;AGFG2
Positive Regulation of Protein Localization to Plasma Membrane (GO:1903078)	0.918989	0.999994	0.525222	0.0443714	CIB1;STX3;PLS1
Autophagosome Organization (GO:1905037)	0.919798	0.999994	0.560115	0.0468261	ATG3;RAB1A;ATG9A;WIPI1
Wnt Signaling Pathway (GO:0016055)	0.922795	0.999994	0.583327	0.0468692	FZD1;WNT5B;LRRK2;SIAH2;DVL1
RNA Stabilization (GO:0043489)	0.923143	0.999994	0.466965	0.0373438	METTL1;YBX1
Heart Contraction (GO:0060047)	0.923143	0.999994	0.466965	0.0373438	GPX1;SOD1
Monoatomic Cation Transport (GO:0006812)	0.923143	0.999994	0.466965	0.0373438	GRIN3B;LRP2
Negative Regulation of Secretion by Cell (GO:1903531)	0.923143	0.999994	0.466965	0.0373438	RHBDF1;SYT12
Negative Regulation of Type I Interferon Production (GO:0032480)	0.923143	0.999994	0.466965	0.0373438	SIRPA;GPATCH3
Positive Regulation of DNA Biosynthetic Process (GO:2000573)	0.923143	0.999994	0.466965	0.0373438	FGFR4;VEGFA
Regulation of Hippo Signaling (GO:0035330)	0.923143	0.999994	0.466965	0.0373438	MAPK14;MOB3B
Regulation of Protein Import Into Nucleus (GO:0042306)	0.923143	0.999994	0.466965	0.0373438	HYAL2;PRKCD
Receptor Internalization (GO:0031623)	0.92475	0.999994	0.515284	0.0403118	CEACAM1;CALCA;ADM
Negative Regulation of Immune Response (GO:0050777)	0.924989	0.999994	0.551598	0.0430099	ENPP3;DTX4;MAPK14;FCGR2B
Spermatid Development (GO:0007286)	0.924989	0.999994	0.551598	0.0430099	ZMYND15;CIB1;AGFG2;OSBP2
Cell Surface Receptor Protein Serine/Threonine Kinase Signaling Pathway (GO:0007178)	0.926002	0.999994	0.379534	0.0291782	ECSIT
Cellular Response to Low-Density Lipoprotein Particle Stimulus (GO:0071404)	0.926002	0.999994	0.379534	0.0291782	LPL
Lamellipodium Assembly (GO:0030032)	0.926002	0.999994	0.379534	0.0291782	DMTN
Late Endosome to Vacuole Transport via Multivesicular Body Sorting Pathway (GO:0032511)	0.926002	0.999994	0.379534	0.0291782	CHMP6
Long-Chain Fatty Acid Biosynthetic Process (GO:0042759)	0.926002	0.999994	0.379534	0.0291782	CYP2E1
Negative Regulation of Axonogenesis (GO:0050771)	0.926002	0.999994	0.379534	0.0291782	RTN4R
Negative Regulation of Interleukin-1 Beta Production (GO:0032691)	0.926002	0.999994	0.379534	0.0291782	CPTP
Regulation of Cardiac Muscle Hypertrophy (GO:0010611)	0.926002	0.999994	0.379534	0.0291782	PDE9A
Regulation of Cell Junction Assembly (GO:1901888)	0.926002	0.999994	0.379534	0.0291782	RAB17
Regulation of Muscle Cell Differentiation (GO:0051147)	0.926002	0.999994	0.379534	0.0291782	MAPK14
Regulation of Protein Processing (GO:0070613)	0.926002	0.999994	0.379534	0.0291782	LRRK2
Response to Purine-Containing Compound (GO:0014074)	0.926002	0.999994	0.379534	0.0291782	DGKQ
Regulation of mRNA Splicing, via Spliceosome (GO:0048024)	0.926768	0.999994	0.599863	0.045621	PRDX5;RBM15;PCBP4;C1QBP;RBPMS2;SRPK1
Cytoskeleton-Dependent Cytokinesis (GO:0061640)	0.927444	0.999994	0.575911	0.0433792	SNX18;PROC;STMN1;EXOC6;RHOC
Positive Regulation of Cytokine Production (GO:0001819)	0.927667	0.999994	0.756617	0.0568089	RAB1A;CALCA;LPL;PARK7;NOD2;PRKCZ;MALT1;HSPD1;SCAMP5;C1QTNF3;MDK;HYAL2;KPNA2;IL15;SERPINF2;NDUFA2;NR1H4;APOA2;MAPK14;IL17RA;SOD1;PLCB1;GAPDH;TMEM106A;LAMTOR5
Defense Response to Fungus (GO:0050832)	0.92937	0.999994	0.455266	0.0333473	CALCA;GAPDH
Membrane Fission (GO:0090148)	0.92937	0.999994	0.455266	0.0333473	EXOC6;CHMP6
Regulation of NLRP3 Inflammasome Complex Assembly (GO:1900225)	0.92937	0.999994	0.455266	0.0333473	HSPA8;CPTP
Positive Regulation of Protein Polymerization (GO:0032273)	0.929875	0.999994	0.543335	0.039503	BAIAP2L2;LMOD1;PTK2B;MAPT
Response to Ionizing Radiation (GO:0010212)	0.929875	0.999994	0.543335	0.039503	DCUN1D3;HUS1;NABP1;MAPK14
Protein Localization to Cell Periphery (GO:1990778)	0.929996	0.999994	0.644421	0.0467686	EHD1;TMEM150A;EPB41L3;TTC7B;MAP7;WDR72;PDZK1;PRKCZ;RAB11FIP3
Heart Morphogenesis (GO:0003007)	0.930132	0.999994	0.505713	0.036628	PROC;SYNPO2L;VEGFA
mRNA Stabilization (GO:0048255)	0.930132	0.999994	0.505713	0.036628	IGF2BP1;YBX1;MAPK14
Positive Regulation of Developmental Process (GO:0051094)	0.93109	0.999994	0.720335	0.0514316	BNIP3;SERPINF2;ZDHHC6;LPL;KRT10;SMARCA2;BMP7;VEGFA;SAP30;VIL1;MDK;C1QBP;LHX1;DVL1;DPF3;LLPH;CPEB3;PLCB1
Regulation of G1/S Transition of Mitotic Cell Cycle (GO:2000045)	0.931127	0.999994	0.612227	0.043688	CCND3;WEE1;PROC;DCUN1D3;DPF3;PLCB1;SMARCA2
Positive Regulation of Tumor Necrosis Factor Superfamily Cytokine Production (GO:1903557)	0.931842	0.999994	0.56868	0.0401441	NDUFA2;LPL;NOD2;FCGR2B;TMEM106A
Blood Vessel Endothelial Cell Migration (GO:0043534)	0.933326	0.999994	0.364332	0.0251393	VEGFA
Cell-Cell Adhesion Mediated by Cadherin (GO:0044331)	0.933326	0.999994	0.364332	0.0251393	CDHR2
Cellular Response to Topologically Incorrect Protein (GO:0035967)	0.933326	0.999994	0.364332	0.0251393	TM7SF3
Dendritic Spine Organization (GO:0097061)	0.933326	0.999994	0.364332	0.0251393	LGMN
Establishment or Maintenance of Apical/Basal Cell Polarity (GO:0035088)	0.933326	0.999994	0.364332	0.0251393	PRKCZ
Limb Development (GO:0060173)	0.933326	0.999994	0.364332	0.0251393	PCSK5
Microtubule Nucleation (GO:0007020)	0.933326	0.999994	0.364332	0.0251393	NDEL1
Negative Regulation of Protein Localization to Nucleus (GO:1900181)	0.933326	0.999994	0.364332	0.0251393	MTOR
Positive Regulation of ERBB Signaling Pathway (GO:1901186)	0.933326	0.999994	0.364332	0.0251393	DGKD
Positive Regulation of Interleukin-2 Production (GO:0032743)	0.933326	0.999994	0.364332	0.0251393	MALT1
Positive Regulation of mRNA Processing (GO:0050685)	0.933326	0.999994	0.364332	0.0251393	PRDX5
Protein Exit From Endoplasmic Reticulum (GO:0032527)	0.933326	0.999994	0.364332	0.0251393	SEC13
Proteoglycan Metabolic Process (GO:0006029)	0.933326	0.999994	0.364332	0.0251393	XYLT1
Regulation of Arp2/3 Complex-Mediated Actin Nucleation (GO:0034315)	0.933326	0.999994	0.364332	0.0251393	GMFB
Synaptic Transmission, Glutamatergic (GO:0035249)	0.933326	0.999994	0.364332	0.0251393	GRIN3B
Macroautophagy (GO:0016236)	0.93405	0.999994	0.662225	0.0451806	ATG3;WDR81;BNIP3;ATG9A;PEX5;WIPI1;SNX7;ARHGAP26;CHMP6;PHB2;NIPSNAP1
Autophagosome Assembly (GO:0000045)	0.934472	0.999994	0.535315	0.0362802	ATG3;RAB1A;ATG9A;WIPI1
Telomere Maintenance (GO:0000723)	0.934472	0.999994	0.535315	0.0362802	XRCC5;NSMCE2;HUS1;DNA2
Regulation of Canonical NF-kappaB Signal Transduction (GO:0043122)	0.934926	0.999994	0.726541	0.0488875	CHUK;LRRC19;SLC20A1;PELI2;NR1H4;NOD2;RHOC;MALT1;VEGFA;PIDD1;TRAF4;NKIRAS1;IRAK2;DNAJA3;TRIM13;SIRPA;CARD14;GAPDH;TMEM106A;LAMTOR5
RNA Transport (GO:0050658)	0.935118	0.999994	0.444137	0.0297938	TSTD1;YBX1
Negative Regulation of Lymphocyte Proliferation (GO:0050672)	0.935118	0.999994	0.444137	0.0297938	PLA2G5;FCGR2B
Negative Regulation of Organelle Assembly (GO:1902116)	0.935118	0.999994	0.444137	0.0297938	LRRK2;FEZ2
Non-Canonical Wnt Signaling Pathway (GO:0035567)	0.935118	0.999994	0.444137	0.0297938	FZD1;DVL1
