## Supplementary material for "HNF4A maintains proximal tubule identity and limits injury-associated cell states in the adult mouse kidney": Supp Table 5 (part 2 of 2)

### Sheet: Down GO Biological Process (continued)
Term	P-value	Adjusted P-value	Odds Ratio	Combined Score	Genes
Skeletal System Morphogenesis (GO:0048705)	0.935118	0.999994	0.444137	0.0297938	ATG9A;FGFR3
Protein K63-linked Ubiquitination (GO:0070534)	0.935159	0.999994	0.496491	0.0332843	RNF186;RNF152;RNF5
Cellular Response to Growth Factor Stimulus (GO:0071363)	0.935176	0.999994	0.649394	0.0435224	EHD1;VIL1;HYAL2;CIB1;MAPT;LRP2;MAPK14;BMP7;LGMN;VEGFA
Positive Regulation of Angiogenesis (GO:0045766)	0.938927	0.999994	0.616505	0.0388504	HOOK2;MDK;ADM2;NINJ1;ANGPTL3;EPHA1;DLL1;VEGFA
Regulation of Cell Motility (GO:2000145)	0.938927	0.999994	0.616505	0.0388504	CEACAM1;TMIGD1;PDZD2;LMO4;TNNC1;ARHGAP18;SRCIN1;AMOT
Regulation of MAPK Cascade (GO:0043408)	0.939129	0.999994	0.715986	0.0449656	DUSP4;PRKCD;PELI2;NOD2;PHB2;ADRA1A;ADRA2B;DUSP6;VEGFA;SOD1;SEPSECS;DUSP12;SPRED2;CEACAM1;THPO;SPNS1;FGFR3;MMACHC;TMEM106A
Mitotic DNA Damage Checkpoint Signaling (GO:0044773)	0.939849	0.999994	0.487598	0.0302485	CHEK2;HUS1;DGKZ
ER-nucleus Signaling Pathway (GO:0006984)	0.939925	0.999994	0.3503	0.021703	ERLIN1
Wnt Signaling Pathway, Planar Cell Polarity Pathway (GO:0060071)	0.939925	0.999994	0.3503	0.021703	DVL1
miRNA-mediated Post-Transcriptional Gene Silencing (GO:0035195)	0.939925	0.999994	0.3503	0.021703	MOV10
Negative Regulation of Lymphocyte Activation (GO:0051250)	0.939925	0.999994	0.3503	0.021703	FCGR2B
Nuclear-Transcribed mRNA Catabolic Process, Nonsense-Mediated Decay (GO:0000184)	0.939925	0.999994	0.3503	0.021703	SMG7
Positive Regulation of Erythrocyte Differentiation (GO:0045648)	0.939925	0.999994	0.3503	0.021703	MAPK14
Regulation of Cation Channel Activity (GO:2001257)	0.939925	0.999994	0.3503	0.021703	HOMER1
Regulation of Double-Strand Break Repair via Nonhomologous End Joining (GO:2001032)	0.939925	0.999994	0.3503	0.021703	NUDT16L1
Regulation of Interferon-Alpha Production (GO:0032647)	0.939925	0.999994	0.3503	0.021703	HSPD1
Regulation of Kinase Activity (GO:0043549)	0.939925	0.999994	0.3503	0.021703	LMO4
Negative Regulation of Protein Localization (GO:1903828)	0.940421	0.999994	0.433538	0.0266314	GOPC;MTOR
Positive Regulation of Wound Healing (GO:0090303)	0.940421	0.999994	0.433538	0.0266314	DMTN;MTOR
Protein Sumoylation (GO:0016925)	0.940421	0.999994	0.433538	0.0266314	NSMCE2;TOPORS
Regulated Exocytosis (GO:0045055)	0.940421	0.999994	0.433538	0.0266314	PIP5K1C;STEAP2
Response to Amino Acid Starvation (GO:1990928)	0.940421	0.999994	0.433538	0.0266314	RNF152;MTOR
Substantia Nigra Development (GO:0021762)	0.940421	0.999994	0.433538	0.0266314	NDUFS3;SYPL2
Recombinational Repair (GO:0000725)	0.942191	0.999994	0.574477	0.0342087	HELQ;XRCC5;NSMCE2;HUS1;NABP1;ZSWIM7
Visual Perception (GO:0007601)	0.942191	0.999994	0.574477	0.0342087	DNAJC19;RSC1A1;CRYGA;ATXN7;MYO7A;RABGGTA
Myeloid Leukocyte Differentiation (GO:0002573)	0.942854	0.999994	0.519962	0.0305963	FARP2;IL15;MAPK14;VEGFA
Regulation of Type II Interferon Production (GO:0032649)	0.943641	0.999994	0.548034	0.0317914	C1QBP;NDUFA2;NR1H4;SIRPA;HSPD1
Negative Regulation of Cell Population Proliferation (GO:0008285)	0.944595	0.999994	0.751712	0.0428469	HPN;CIB1;NUDT6;ADRA1A;DLL1;CYP27B1;FTH1;PTK2B;UTP20;SLC16A2;CGREF1;IGFBP5;CTNNBIP1;HNF1A;CGRRF1;SOD2;SMARCA2;MTSS1;NME1;PER2;RCAN1;AZGP1;PROC;DDAH1;DNAJA3;CSNK2B;NOX4;AQP11;EEF1E1
Positive Regulation of Cell Projection Organization (GO:0031346)	0.945016	0.999994	0.58942	0.0333335	FZD1;FUT9;MDK;DVL1;TWF1;PTK2B;SCARF1
Golgi Organization (GO:0007030)	0.945184	0.999994	0.606162	0.0341726	PLK3;SEC16B;RAB1A;PTGES2;TANGO2;LRRK2;PI4K2A;SLC6A4
RNA Biosynthetic Process (GO:0032774)	0.945184	0.999994	0.606162	0.0341726	DUSP11;EXOSC7;PRPF4;HELB;ATXN1;TAF12;ELL3;TOPORS
Collagen Fibril Organization (GO:0030199)	0.945309	0.999994	0.423432	0.0238152	COL11A2;SERPINF2
Response to Amyloid-Beta (GO:1904645)	0.945309	0.999994	0.423432	0.0238152	FCGR2B;LGMN
Plasma Membrane Bounded Cell Projection Organization (GO:0120036)	0.945849	0.999994	0.619838	0.0345078	EHD1;BLOC1S1;STMN1;DTNBP1;CCDC32;MAPT;STX3;CFAP126;CEP78
Cellular Response to Epidermal Growth Factor Stimulus (GO:0071364)	0.945871	0.999994	0.337307	0.0187708	VIL1
Glial Cell Differentiation (GO:0010001)	0.945871	0.999994	0.337307	0.0187708	MYRF
Mucosal Immune Response (GO:0002385)	0.945871	0.999994	0.337307	0.0187708	RAB17
Negative Regulation of Signaling (GO:0023057)	0.945871	0.999994	0.337307	0.0187708	AP1AR
Nuclear Membrane Organization (GO:0071763)	0.945871	0.999994	0.337307	0.0187708	CHMP6
Positive Regulation of Microtubule Polymerization or Depolymerization (GO:0031112)	0.945871	0.999994	0.337307	0.0187708	MAPT
Positive Regulation of Mitotic Cell Cycle (GO:0045931)	0.945871	0.999994	0.337307	0.0187708	LGMN
Positive Regulation of Viral Genome Replication (GO:0045070)	0.945871	0.999994	0.337307	0.0187708	SRPK1
Regulation of Calcium Ion Transmembrane Transport (GO:1903169)	0.945871	0.999994	0.337307	0.0187708	PTK2B
Regulation of Protein Modification by Small Protein Conjugation or Removal (GO:1903320)	0.945871	0.999994	0.337307	0.0187708	DCUN1D3
Regulation of Tyrosine Phosphorylation of STAT Protein (GO:0042509)	0.945871	0.999994	0.337307	0.0187708	FGFR3
Import Into Nucleus (GO:0051170)	0.946668	0.999994	0.51261	0.0280947	RPAIN;SEC13;KPNA2;PHB2
Positive Regulation of Protein Localization to Nucleus (GO:1900182)	0.946668	0.999994	0.51261	0.0280947	HYAL2;PRKCD;PARK7;LAMTOR5
Positive Regulation of Canonical Wnt Signaling Pathway (GO:0090263)	0.947143	0.999994	0.54148	0.0294051	CSNK1G3;ZEB2;PDZD2;LRRK2;PPP2R3A
Protein Polyubiquitination (GO:0000209)	0.947672	0.999994	0.68548	0.0368421	PELI2;UBE4A;DTX4;FBXO22;RNF5;TOPORS;KLHL20;DCAF15;RNF123;ZNRF1;CDC34;UBE2U;RNF183;RNF186;FBXO7;RNF152
Positive Regulation of Canonical NF-kappaB Signal Transduction (GO:0043123)	0.948195	0.999994	0.669389	0.0356081	CHUK;LRRC19;SLC20A1;PELI2;NOD2;RHOC;MALT1;VEGFA;IRAK2;TRIM13;CARD14;GAPDH;TMEM106A;LAMTOR5
mRNA Export From Nucleus (GO:0006406)	0.948301	0.999994	0.470732	0.024988	ENY2;SMG7;THOC7
Telomere Organization (GO:0032200)	0.948301	0.999994	0.470732	0.024988	XRCC5;HUS1;DNA2
Regulation of Cell Adhesion (GO:0030155)	0.948611	0.999994	0.615143	0.032453	DUSP12;MDK;C1QBP;TNNC1;CHRD;PTK2B;STX3;DLL1;VEGFA
Development of Primary Male Sexual Characteristics (GO:0046546)	0.949814	0.999994	0.413786	0.0213054	SRD5A2;LRP2
Male Gonad Development (GO:0008584)	0.949814	0.999994	0.413786	0.0213054	SRD5A2;LRP2
Positive Regulation of Nucleocytoplasmic Transport (GO:0046824)	0.949814	0.999994	0.413786	0.0213054	HYAL2;PRKCD
Regulation of Cell-Cell Adhesion (GO:0022407)	0.949814	0.999994	0.413786	0.0213054	CEACAM1;FUT9
Regulation of Cyclin-Dependent Protein Serine/Threonine Kinase Activity (GO:0000079)	0.949814	0.999994	0.413786	0.0213054	PROC;CDC25A
Positive Regulation of Protein Secretion (GO:0050714)	0.950246	0.999994	0.505463	0.0257958	C1QTNF3;MAP4K2;PDHX;TM7SF3
Regulation of Notch Signaling Pathway (GO:0008593)	0.950246	0.999994	0.505463	0.0257958	GALNT11;NOD2;RFNG;DLL1
Establishment of Protein Localization to Organelle (GO:0072594)	0.950447	0.999994	0.535079	0.0271942	RPAIN;SEC13;HOOK2;KPNA2;PHB2
Protein Dephosphorylation (GO:0006470)	0.950447	0.999994	0.535079	0.0271942	DUSP11;DUSP12;TPTE;PPP2R3A;DUSP6
Cell-Substrate Junction Assembly (GO:0007044)	0.951229	0.999994	0.325242	0.0162623	TESK2
Positive Regulation of Protein Targeting to Mitochondrion (GO:1903955)	0.951229	0.999994	0.325242	0.0162623	HPS4
Regulation of Androgen Receptor Signaling Pathway (GO:0060765)	0.951229	0.999994	0.325242	0.0162623	PARK7
Regulation of Blood Coagulation (GO:0030193)	0.951229	0.999994	0.325242	0.0162623	PROC
Regulation of Long-Term Synaptic Potentiation (GO:1900271)	0.951229	0.999994	0.325242	0.0162623	LGMN
Regulation of Platelet Activation (GO:0010543)	0.951229	0.999994	0.325242	0.0162623	TEC
Transcription Elongation by RNA Polymerase II (GO:0006368)	0.951229	0.999994	0.325242	0.0162623	ELL3
Regulation of RNA Splicing (GO:0043484)	0.951781	0.999994	0.556798	0.0275173	ENY2;TAF12;ATXN7;FASTK;TAF9;SRPK1
protein-DNA Complex Assembly (GO:0065004)	0.952099	0.999994	0.462727	0.0227135	CENPV;NASP;BAZ1A
Cellular Response to Oxygen-Containing Compound (GO:1901701)	0.953123	0.999994	0.740914	0.0355725	NDUFA13;SHMT1;LRRK2;RORC;LPL;NOD2;FOXO1;PRDX5;MAT2A;PTK2B;PDK2;DMTN;IGFBP5;WNT5B;PRKCD;NDUFA2;NR1H4;NR1H3;MAPK14;MTOR;DGKQ;SHPK;PEX5;DPEP1;MAPT;FCGR2B;CFTR;SLC26A6;LGMN
Positive Regulation of Epithelial Cell Proliferation (GO:0050679)	0.953737	0.999994	0.573394	0.0271599	PPP1R16B;MDK;HPN;NME2;NOD2;NME1;VEGFA
Cell Surface Receptor Signaling Pathway via JAK-STAT (GO:0007259)	0.953964	0.999994	0.404568	0.0190672	IL15;FGFR3
Cellular Response to Radiation (GO:0071478)	0.953964	0.999994	0.404568	0.0190672	HUS1;MAPK14
Chromosome Organization (GO:0051276)	0.953964	0.999994	0.404568	0.0190672	CENPV;MSH3
Positive Regulation of T Cell Mediated Immunity (GO:0002711)	0.953964	0.999994	0.404568	0.0190672	MALT1;HSPD1
Positive Regulation of mRNA Catabolic Process (GO:0061014)	0.953964	0.999994	0.404568	0.0190672	MOV10;CPEB3
Stem Cell Differentiation (GO:0048863)	0.953964	0.999994	0.404568	0.0190672	JARID2;ELL3
Positive Regulation of Protein-Containing Complex Assembly (GO:0031334)	0.954643	0.999994	0.551143	0.0255827	PARK7;RHOC;BID;FNIP1;FNIP2;VEGFA
Supramolecular Fiber Organization (GO:0097435)	0.955625	0.999994	0.722312	0.0327857	COL11A2;TMPRSS4;LMOD1;TCHH;CIB1;RND2;RHOBTB1;PDZD2;STMN1;BID;AGFG2;CGNL1;PLK3;SIAH2;SERPINF2;MYO7B;MYO7A;KRT10;RHOC;MYO19;CLIP2;HOOK2;HOOK1;CLIP4;MAPT
Spliceosomal Complex Assembly (GO:0000245)	0.955635	0.999994	0.45499	0.0206469	SF3B6;USP39;SRPK1
T Cell Activation Involved in Immune Response (GO:0002286)	0.956057	0.999994	0.314009	0.014111	MDK
Intrinsic Apoptotic Signaling Pathway in Response to Endoplasmic Reticulum Stress (GO:0070059)	0.956057	0.999994	0.314009	0.014111	RNF186
Lamellipodium Organization (GO:0097581)	0.956057	0.999994	0.314009	0.014111	DMTN
Multivesicular Body Assembly (GO:0036258)	0.956057	0.999994	0.314009	0.014111	CHMP6
Negative Regulation of Notch Signaling Pathway (GO:0045746)	0.956057	0.999994	0.314009	0.014111	DLL1
Negative Regulation of Cell-Matrix Adhesion (GO:0001953)	0.956057	0.999994	0.314009	0.014111	DMTN
Negative Regulation of Mitotic Cell Cycle (GO:0045930)	0.956057	0.999994	0.314009	0.014111	BMP7
Positive Regulation of Calcium-Mediated Signaling (GO:0050850)	0.956057	0.999994	0.314009	0.014111	SLC6A4
Positive Regulation of Microtubule Polymerization (GO:0031116)	0.956057	0.999994	0.314009	0.014111	MAPT
Protein Insertion Into ER Membrane (GO:0045048)	0.956057	0.999994	0.314009	0.014111	TMEM147
Pyroptotic Inflammatory Response (GO:0070269)	0.956057	0.999994	0.314009	0.014111	NINJ1
MAPK Cascade (GO:0000165)	0.956356	0.999994	0.568242	0.025358	MAP4K2;ZDHHC9;LRRK2;MAPK14;FGFR3;DUSP6;MAP2K6
Positive Regulation of Response to Stimulus (GO:0048584)	0.956498	0.999994	0.52272	0.0232487	C8G;HOMER1;IL15;TAF9;FCGR2B
DNA Damage Response (GO:0006974)	0.956657	0.999994	0.745816	0.0330477	CHRNA4;TAF9;MCM10;CIB1;PARK7;ALKBH7;UACA;FOXO1;PIDD1;HELB;CHEK2;BID;FNIP2;MAP2K6;PLK3;XRCC5;PRKCD;HUS1;CIDEB;SIRT7;VRK3;MAPK14;GTF2H4;ATAD3A;MTOR;TOPORS;PROC;MSH3;PSME4;UBE2U;NABP1;MAPT
Endoplasmic Reticulum Unfolded Protein Response (GO:0030968)	0.957783	0.999994	0.395751	0.0170702	TMBIM4;PARP16
Positive Regulation of Innate Immune Response (GO:0045089)	0.957783	0.999994	0.395751	0.0170702	CPT1A;PLA2G5
Regulation of Exocytosis (GO:0017157)	0.957783	0.999994	0.395751	0.0170702	CHMP6;CFTR
Mitotic Sister Chromatid Segregation (GO:0000070)	0.95884	0.999994	0.563182	0.0236712	KIFC1;CHEK2;BCCIP;RRS1;PMEPA1;KMT5A;CHMP6
Golgi to Plasma Membrane Protein Transport (GO:0043001)	0.960407	0.999994	0.303526	0.0122619	RAB11FIP3
Chromosome Condensation (GO:0030261)	0.960407	0.999994	0.303526	0.0122619	KMT5A
Collagen Catabolic Process (GO:0030574)	0.960407	0.999994	0.303526	0.0122619	CTSL
Innate Immune Response Activating Cell Surface Receptor Signaling Pathway (GO:0002220)	0.960407	0.999994	0.303526	0.0122619	NDUFA2
Leukocyte Cell-Cell Adhesion (GO:0007159)	0.960407	0.999994	0.303526	0.0122619	CALCA
Multivesicular Body Organization (GO:0036257)	0.960407	0.999994	0.303526	0.0122619	CHMP6
Natural Killer Cell Mediated Immunity (GO:0002228)	0.960407	0.999994	0.303526	0.0122619	TUBB4B
Negative Regulation of Intracellular Steroid Hormone Receptor Signaling Pathway (GO:0033144)	0.960407	0.999994	0.303526	0.0122619	DAB2
Positive Regulation of Lamellipodium Organization (GO:1902745)	0.960407	0.999994	0.303526	0.0122619	VIL1
Regulation of Neuron Migration (GO:2001222)	0.960407	0.999994	0.303526	0.0122619	MDK
Regulation of Transcription by RNA Polymerase I (GO:0006356)	0.960407	0.999994	0.303526	0.0122619	SIRT7
Response to Epidermal Growth Factor (GO:0070849)	0.960407	0.999994	0.303526	0.0122619	VIL1
Arachidonate Metabolic Process (GO:0019369)	0.961298	0.999994	0.387309	0.0152873	GPX1;CYP2E1
Regulation of Wound Healing (GO:0061041)	0.961298	0.999994	0.387309	0.0152873	VIL1;DMTN
Regulation of Immune Response (GO:0050776)	0.961867	0.999994	0.510917	0.0198642	C8G;TKFC;IL15;FCGR2B;CARD14
Anterior/Posterior Pattern Specification (GO:0009952)	0.961986	0.999994	0.440264	0.0170624	HES6;LHX1;PCSK5
Negative Regulation of NF-kappaB Transcription Factor Activity (GO:0032088)	0.961986	0.999994	0.440264	0.0170624	CHUK;DNAJA3;BMP7
Pattern Recognition Receptor Signaling Pathway (GO:0002221)	0.961986	0.999994	0.440264	0.0170624	LRRC19;NDUFA2;NOD2
Regulation of Cell-Matrix Adhesion (GO:0001952)	0.961986	0.999994	0.440264	0.0170624	PTK2B;CIB1;EPHA1
Protein Import Into Nucleus (GO:0006606)	0.962461	0.999994	0.478753	0.018318	RPAIN;SEC13;KPNA2;PHB2
Regulation of Double-Strand Break Repair via Homologous Recombination (GO:0010569)	0.962461	0.999994	0.478753	0.018318	HELB;HELQ;C1QBP;KMT5A
Response to Lipopolysaccharide (GO:0032496)	0.96291	0.999994	0.601716	0.0227419	PM20D1;CYP27B1;SRR;SHPK;PALM3;NDUFA2;NR1H3;NOD2;LIAS;MAPK14
Ribosome Biogenesis (GO:0042254)	0.96291	0.999994	0.601716	0.0227419	EXOSC7;NOP16;WDR18;GTF3A;RRS1;NOL8;UTP20;RPF2;WDR55;BYSL
Positive Regulation of Cell Migration (GO:0030335)	0.963058	0.999994	0.710789	0.0267552	GRB7;SEMA3B;CIB1;CXCL16;MDK;C1QBP;MGAT5;PTK2B;SPAG9;HSPA8;SEMA4A;DMTN;WNT5B;ARHGEF39;SEMA4G;RHOC;SOD2;MTOR;VEGFA;VIL1;DAB2;PROC;GNPDA1;ANGPTL3;EPHA1
Endodermal Cell Differentiation (GO:0035987)	0.964327	0.999994	0.293718	0.0106694	ITGA7
Extrinsic Apoptotic Signaling Pathway via Death Domain Receptors (GO:0008625)	0.964327	0.999994	0.293718	0.0106694	BID
Natural Killer Cell Mediated Cytotoxicity (GO:0042267)	0.964327	0.999994	0.293718	0.0106694	TUBB4B
Positive Regulation of Establishment of Protein Localization to Mitochondrion (GO:1903749)	0.964327	0.999994	0.293718	0.0106694	HPS4
Positive Regulation of Locomotion (GO:0040017)	0.964327	0.999994	0.293718	0.0106694	STX3
Protein Localization to Golgi Apparatus (GO:0034067)	0.964327	0.999994	0.293718	0.0106694	PTGES2
Response to Alcohol (GO:0097305)	0.964327	0.999994	0.293718	0.0106694	SOD1
Response to Estrogen (GO:0043627)	0.964327	0.999994	0.293718	0.0106694	CYP27B1
GPCR Sgnlng Pway, Coupled to Cyclic Nucleotide Second Messenger (GO:0007187)	0.964531	0.999994	0.379219	0.0136948	LPAR3;PTH1R
Cognition (GO:0050890)	0.964531	0.999994	0.379219	0.0136948	CHRNA4;CTNS
Nuclear Export (GO:0051168)	0.964531	0.999994	0.379219	0.0136948	ATXN1;MALT1
Positive Regulation of Vasculature Development (GO:1904018)	0.964617	0.999994	0.529621	0.0190792	HOOK2;ADM2;NINJ1;ANGPTL3;EPHA1;VEGFA
+ Reg of Phosphatidylinositol 3-Kinase/Prot Kinase B Signal Transduction (GO:0051897)	0.964809	0.999994	0.597724	0.0214135	HAX1;THPO;C1QBP;PTK2B;PARK7;FGFR3;MTOR;TXN2;VAV2;VEGFA
Negative Regulation of Viral Process (GO:0048525)	0.964831	0.999994	0.433251	0.0155113	CSNK2B;TRIM13;SRPK1
Cellular Response to Molecule of Bacterial Origin (GO:0071219)	0.965544	0.999994	0.548525	0.019233	SHPK;NR1I2;NDUFA2;NR1H3;NOD2;MAPK14;FCGR2B
Double-Strand Break Repair (GO:0006302)	0.966912	0.999994	0.605561	0.0203755	HELQ;XRCC5;TDP2;CHEK2;NSMCE2;HUS1;NABP1;CIB1;DNA2;ZSWIM7;IFFO1
Negative Regulation of Cytokine-Mediated Signaling Pathway (GO:0001960)	0.967474	0.999994	0.426458	0.0141014	DNAJA3;PALM3;NR1H3
Regulation of Protein Serine/Threonine Kinase Activity (GO:0071900)	0.967474	0.999994	0.426458	0.0141014	CIB1;TRIB2;CDC25A
Myofibril Assembly (GO:0030239)	0.967504	0.999994	0.37146	0.0122716	SYNPO2L;LMOD1
Regulation of Secretion by Cell (GO:1903530)	0.967504	0.999994	0.37146	0.0122716	RHBDF1;CCKAR
Transcription Initiation-Coupled Chromatin Remodeling (GO:0045815)	0.967504	0.999994	0.37146	0.0122716	APOBEC1;SIRT7
Protein Localization to Chromatin (GO:0071168)	0.967858	0.999994	0.284524	0.00929528	SPNS1
Rescue of Stalled Ribosome (GO:0072344)	0.967858	0.999994	0.284524	0.00929528	ANKZF1
Transcription by RNA Polymerase III (GO:0006383)	0.967858	0.999994	0.284524	0.00929528	GTF3A
Ub-dep Prot Cat Proc via Multivsiclr Bdy Sorting Pway (GO:0043162)	0.967858	0.999994	0.284524	0.00929528	CHMP6
Vasculogenesis (GO:0001570)	0.967858	0.999994	0.284524	0.00929528	VEGFA
Ventricular Cardiac Muscle Tissue Morphogenesis (GO:0055010)	0.967858	0.999994	0.284524	0.00929528	LRP2
Proteasomal Protein Catabolic Process (GO:0010498)	0.968613	0.999994	0.709485	0.0226258	DTX4;RNF5;ZNRF1;PSMD6;HECTD3;DDI2;PMAIP1;FBXO7;ANKZF1;SIAH2;ERLIN1;UBE4A;TOPORS;KLHL20;RNF145;CDC34;PSMA4;GID4;PROC;PSME4;UBE2U;ASB9;TRIM13;KCTD17;RNF186;ASB2;SPSB4
Negative Regulation of Developmental Process (GO:0051093)	0.968812	0.999994	0.519475	0.0164593	BNIP3;MAPT;SMARCA2;FGFR3;DLL1;SAP30
Positive Regulation of T Cell Activation (GO:0050870)	0.968812	0.999994	0.519475	0.0164593	MDK;IL15;SIRPA;NOD2;SMARCA2;HSPD1
Axon Guidance (GO:0007411)	0.97007	0.999994	0.571806	0.0173755	CYFIP2;SEMA4A;LHX1;KIF5A;FEZ2;SEMA3B;UNC5C;SEMA4G;VEGFA
Regulation of Telomere Maintenance (GO:0032204)	0.970235	0.999994	0.36401	0.0109992	XRCC5;NSMCE2
Membraneless Organelle Assembly (GO:0140694)	0.970455	0.999994	0.554922	0.0166421	FARP2;GRB7;CHEK2;LMOD1;RCC1;FITM1;MAPT;ASB2
Negative Regulation of Cytokine Production (GO:0001818)	0.970493	0.999994	0.608776	0.0182334	C1QTNF3;CEACAM1;SYT12;C1QBP;APOA2;NR1H4;SIRPA;GPATCH3;PPARA;FCGR2B;TRIB2;DLL1
Calcium Ion Import (GO:0070509)	0.971041	0.999994	0.275886	0.0081075	MCUR1
Negative Regulation of Blood Vessel Endothelial Cell Migration (GO:0043537)	0.971041	0.999994	0.275886	0.0081075	CSNK2B
Regulation of Cell Cycle Phase Transition (GO:1901987)	0.971041	0.999994	0.275886	0.0081075	CDK18
Response to Exogenous dsRNA (GO:0043330)	0.971041	0.999994	0.275886	0.0081075	SLC3A2
Sarcomere Organization (GO:0045214)	0.971041	0.999994	0.275886	0.0081075	SYNPO2L
Calcium Ion Transport (GO:0006816)	0.971241	0.999994	0.534607	0.0156004	LETM1;CYP27B1;MCUR1;CHRNA4;TRPC1;SLC3A2;TPT1
Cilium Organization (GO:0044782)	0.972218	0.999994	0.633241	0.0178419	GALNT11;RAB1A;PTGES2;TTC39C;CFAP126;KIF27;EHD1;RILPL2;POC1A;NPHP3;CCDC32;RAB17;ATP6V0D1;SSX2IP;CEP78
B Cell Differentiation (GO:0030183)	0.972745	0.999994	0.356853	0.00986111	SLC25A5;FNIP1
Antibacterial Humoral Response (GO:0019731)	0.972745	0.999994	0.356853	0.00986111	CALCA;PLA2G6
Negative Regulation of Immune System Process (GO:0002683)	0.972745	0.999994	0.356853	0.00986111	TSC22D3;FCGR2B
Regulation of Focal Adhesion Assembly (GO:0051893)	0.972745	0.999994	0.356853	0.00986111	DMTN;VEGFA
Regulation of Release of Sequestered Calcium Ion Into Cytosol (GO:0051279)	0.972745	0.999994	0.356853	0.00986111	TRPC1;PTK2B
Negative Regulation of Gene Expression (GO:0010629)	0.972807	0.999994	0.697276	0.0192234	GRB7;PRKAA2;SHMT1;LRP3;PARK7;YBX1;TYMS;MRPL13;C1QTNF3;IGF2BP1;NUDT12;IGFBP5;IFRD2;SETDB2;NUDT16L1;VEGFA;DHFR;PROC;SYT12;DGKQ;DXO;MAPT;CPEB3;FCGR2B;GAPDH;LGMN
Neuron Projection Development (GO:0031175)	0.973691	0.999994	0.611499	0.0163035	LRRK2;USH1C;DTNBP1;BMP7;TSKU;EHD1;UBB;ALS2;BLOC1S1;STMN1;EPB41L3;MAPT;STX3
Dendrite Morphogenesis (GO:0048813)	0.973908	0.999994	0.267757	0.00707913	DVL1
Platelet Aggregation (GO:0070527)	0.973908	0.999994	0.267757	0.00707913	SLC6A4
Positive Regulation of Axonogenesis (GO:0050772)	0.973908	0.999994	0.267757	0.00707913	MAPT
Positive Regulation of Mitotic Nuclear Division (GO:0045840)	0.973908	0.999994	0.267757	0.00707913	NSMCE2
Positive Regulation of Synapse Assembly (GO:0051965)	0.973908	0.999994	0.267757	0.00707913	SEMA4A
Regulation of p38MAPK Cascade (GO:1900744)	0.973908	0.999994	0.267757	0.00707913	DUSP12
Regulation of Protein Localization to Membrane (GO:1905475)	0.973908	0.999994	0.267757	0.00707913	PDZK1
Response to Transforming Growth Factor Beta (GO:0071559)	0.973908	0.999994	0.267757	0.00707913	HYAL2
Smoothened Signaling Pathway (GO:0007224)	0.973908	0.999994	0.267757	0.00707913	IHH
Transforming Growth Factor Beta Receptor Superfamily Signaling Pathway (GO:0141091)	0.974254	0.999994	0.504961	0.0131709	DAB2;TGFBRAP1;CHRD;SLC39A5;BMP7;TSKU
Positive Regulation of Apoptotic Signaling Pathway (GO:2001235)	0.974322	0.999994	0.407295	0.0105951	HYAL2;PMAIP1;BID
Positive Regulation of Endothelial Cell Proliferation (GO:0001938)	0.974322	0.999994	0.407295	0.0105951	PPP1R16B;MDK;VEGFA
Regulation of Heart Contraction (GO:0008016)	0.974322	0.999994	0.407295	0.0105951	KCNIP2;KCNJ12;TRPC1
Neuron Differentiation (GO:0030182)	0.974478	0.999994	0.587586	0.015191	FZD1;EMX1;PDZD2;WNT5B;AIFM1;FUT9;TDP2;LHX1;BCCIP;MYO7A;VEGFA
Response to UV (GO:0009411)	0.974527	0.999994	0.478488	0.0123463	RPAIN;GPX1;DCUN1D3;PRKCD;GLYAT
Gonad Development (GO:0008406)	0.975049	0.999994	0.349971	0.00884282	SRD5A2;LRP2
mRNA Destabilization (GO:0061157)	0.975049	0.999994	0.349971	0.00884282	MOV10;CPEB3
Positive Regulation of Chemokine Production (GO:0032722)	0.975049	0.999994	0.349971	0.00884282	LPL;IL17RA
Regulation of Innate Immune Response (GO:0045088)	0.97566	0.999994	0.443574	0.0109302	CPT1A;TKFC;DTX4;FCGR2B
Cellular Response to Heat (GO:0034605)	0.976491	0.999994	0.260093	0.00618745	MAPT
Cytoplasmic Translational Initiation (GO:0002183)	0.976491	0.999994	0.260093	0.00618745	MCTS2
Negative Regulation of Cell Cycle Process (GO:0010948)	0.976491	0.999994	0.260093	0.00618745	BMP7
Negative Regulation of Hydrolase Activity (GO:0051346)	0.976491	0.999994	0.260093	0.00618745	LRRK2
Negative Regulation of Plasma Membrane Bounded Cell Projection Assembly (GO:0120033)	0.976491	0.999994	0.260093	0.00618745	PRKCD
Positive Regulation of RNA Splicing (GO:0033120)	0.976491	0.999994	0.260093	0.00618745	PRDX5
Regulatory ncRNA Processing (GO:0070918)	0.976491	0.999994	0.260093	0.00618745	TDRD12
Sister Chromatid Segregation (GO:0000819)	0.976491	0.999994	0.260093	0.00618745	KIFC1
Cellular Response to Lipid (GO:0071396)	0.976988	0.999994	0.621535	0.0144698	HSPA8;NDUFA13;WNT5B;PRKCD;NDUFA2;NR1H4;RORC;NR1H3;LPL;NOD2;MAPK14;DGKQ;SHPK;PTK2B;CFTR
Endomembrane System Organization (GO:0010256)	0.977123	0.999994	0.592068	0.013702	SEC16B;RAB1A;BCL11B;HOOK2;ALS2;PTGES2;HOOK1;TANGO2;LRRK2;DNAJC13;PI4K2A;SLC6A4
Cell Surface Receptor Signaling Pathway via STAT (GO:0097696)	0.977165	0.999994	0.343348	0.00793137	THPO;FGFR3
Regulation of Alternative mRNA Splicing, via Spliceosome (GO:0000381)	0.977165	0.999994	0.343348	0.00793137	RBM15;RBPMS2
Calcium Ion Transmembrane Transport (GO:0070588)	0.977382	0.999994	0.438205	0.0100252	LETM1;MCUR1;TRPC1;PMPCB
Synapse Assembly (GO:0007416)	0.977382	0.999994	0.438205	0.0100252	GABRB3;FZD1;DVL1;MAPT
Neuron Projection Morphogenesis (GO:0048812)	0.977409	0.999994	0.552334	0.0126208	UBB;BCL11B;ALS2;LRRK2;DVL1;EPB41L3;DTNBP1;LRP2;BMP7
Regulation of DNA Repair (GO:0006282)	0.977496	0.999994	0.517106	0.0117701	ENY2;TAF12;ATXN7;TAF9;DPF3;SIRT7;SMARCA2
Positive Regulation of Cell Differentiation (GO:0045597)	0.978051	0.999994	0.654726	0.0145305	FZD1;MTCH2;SERPINF2;CTNNBIP1;LPL;LRP3;PLA2G5;TMEM64;MAPK14;SMARCA2;BMP7;ADRA2B;MTOR;CEACAM1;DAB2;MDK;CHEK2;DPF3;APOB;PLCB1
Intermediate Filament Organization (GO:0045109)	0.978101	0.999994	0.395445	0.00875618	TCHH;KRT10;AGFG2
Axonemal Dynein Complex Assembly (GO:0070286)	0.978819	0.999994	0.252854	0.0054132	ZMYND10
Cardiac Muscle Cell Action Potential (GO:0086001)	0.978819	0.999994	0.252854	0.0054132	KCNIP2
Detection of Chemical Stimulus Involved in Sensory Perception of Bitter Taste (GO:0001580)	0.978819	0.999994	0.252854	0.0054132	BPNT1
Negative Regulation of Endothelial Cell Migration (GO:0010596)	0.978819	0.999994	0.252854	0.0054132	CSNK2B
Regulation of Cellular Component Biogenesis (GO:0044087)	0.978819	0.999994	0.252854	0.0054132	HSPA8
Regulation of mRNA Processing (GO:0050684)	0.978819	0.999994	0.252854	0.0054132	SRPK1
Spliceosomal snRNP Assembly (GO:0000387)	0.978819	0.999994	0.252854	0.0054132	GEMIN7
Regulation of Endothelial Cell Migration (GO:0010594)	0.978988	0.999994	0.432964	0.00919417	CEACAM1;GNPDA1;PTK2B;VEGFA
Adenylate Cyclase-Inhibiting G Protein-Coupled Receptor Signaling Pathway (GO:0007193)	0.979106	0.999994	0.336971	0.00711528	MCHR1;GPR146
Cellular Response to Alcohol (GO:0097306)	0.979106	0.999994	0.336971	0.00711528	KLF9;CFTR
Nucleosome Assembly (GO:0006334)	0.979106	0.999994	0.336971	0.00711528	NASP;BAZ1A
Regulation of Stem Cell Population Maintenance (GO:2000036)	0.979106	0.999994	0.336971	0.00711528	SMARCA2;SAP30
Neuropeptide Signaling Pathway (GO:0007218)	0.979785	0.999994	0.389774	0.00795989	LTB4R2;GALR2;MCHR1
Ubiquitin-Dependent Protein Catabolic Process (GO:0006511)	0.979902	0.999994	0.708015	0.014375	FBXO21;DTX4;FBXO22;RNF5;ZNRF1;HERC4;PSMD6;HECTD3;WDR91;FBXO8;FBXO7;MYLIP;ANKIB1;SIAH2;TOPORS;KLF1;KLHL20;RNF123;RNF145;PSMA4;GID4;CDC34;PROC;WDR81;UBE2U;ASB9;TRIM13;RNF186;KCTD17;CHMP6;ASB2;MMACHC;SPSB4
Circulatory System Development (GO:0072359)	0.980128	0.999994	0.508776	0.0102121	CALCA;ADAP2;MTHFD1;DVL1;ECE1;PCSK5;PRICKLE4
Neuron Projection Guidance (GO:0097485)	0.980128	0.999994	0.508776	0.0102121	CYFIP2;SEMA4A;KIF5A;FEZ2;SEMA3B;UNC5C;SEMA4G
Protein Localization to Membrane (GO:0072657)	0.980421	0.999994	0.582471	0.0115173	EHD1;TMEM150A;TMEM147;EPB41L3;DVL1;MAP7;TTC7B;WDR72;PDZK1;BID;PRKCZ;RAB11FIP3
Cellular Response to Hormone Stimulus (GO:0032870)	0.980487	0.999994	0.427847	0.00843107	MAP4K2;HSPA8;CCKAR;CTSL
Male Meiotic Nuclear Division (GO:0007140)	0.980917	0.999994	0.246006	0.00474003	TDRD12
Membrane Assembly (GO:0071709)	0.980917	0.999994	0.246006	0.00474003	CHMP6
Neuron Projection Extension (GO:1990138)	0.980917	0.999994	0.246006	0.00474003	LLPH
Positive Regulation of Exocytosis (GO:0045921)	0.980917	0.999994	0.246006	0.00474003	CFTR
Positive Regulation of Receptor Signaling Pathway via JAK-STAT (GO:0046427)	0.980917	0.999994	0.246006	0.00474003	PTK2B
Regulation of Axonogenesis (GO:0050770)	0.980917	0.999994	0.246006	0.00474003	SIPA1L1
Sensory Perception of Bitter Taste (GO:0050913)	0.980917	0.999994	0.246006	0.00474003	BPNT1
Positive Regulation of DNA-binding Transcription Factor Activity (GO:0051091)	0.981668	0.999994	0.553616	0.0102432	FZD1;CHUK;TRIM13;CIB1;NOD2;RHEBL1;PHB2;CARD14;PRKCZ;MALT1
Calcium Ion Homeostasis (GO:0055074)	0.981962	0.999994	0.454437	0.00827193	CYP27B1;ALPL;PTH1R;FAM20A;TPT1
DNA Metabolic Process (GO:0006259)	0.982337	0.999994	0.642937	0.0114575	APOBEC1;XRCC5;CHRNA4;HUS1;MCM10;PARK7;TYMS;GTF2H4;SUPV3L1;SLC25A15;HELB;CDC34;MSH3;TOP1MT;PSME4;UBE2U;NABP1;DNA2;DNASE1;KPNA2
Positive Regulation of Type II Interferon Production (GO:0032729)	0.98252	0.999994	0.324901	0.0057295	NDUFA2;HSPD1
Regulation of Calcium Ion Transport (GO:0051924)	0.98252	0.999994	0.324901	0.0057295	GRIN3B;HOMER1
Negative Regulation of Catabolic Process (GO:0009895)	0.982601	0.999994	0.478224	0.0083939	NQO1;PDZD2;CPTP;APOA2;STK38L;MTOR
Ribonucleoprotein Complex Biogenesis (GO:0022613)	0.982601	0.999994	0.478224	0.0083939	NOP16;GTF3A;RRS1;UTP20;RPF2;BYSL
Positive Regulation of Secretion by Cell (GO:1903532)	0.982791	0.999994	0.378905	0.00657746	SLC12A2;DTNBP1;CFTR
Negative Regulation of T Cell Proliferation (GO:0042130)	0.982806	0.999994	0.239519	0.00415404	PLA2G5
Negative Regulation of Macromolecule Biosynthetic Process (GO:0010558)	0.98328	0.999994	0.573178	0.00966464	C1QTNF3;PROC;PRKAA2;DGKQ;SETDB2;GRB10;DBI;LRP3;MAPT;PARK7;LGMN;VEGFA
Negative Regulation of Cellular Process (GO:0048523)	0.983483	0.999994	0.717055	0.0119426	CDA;DCUN1D3;CIB1;YBX1;TM7SF3;PEPD;ADRA1A;NUDT6;DLL1;DUSP12;CYP27B1;PDZD2;MDK;FTH1;HYAL2;PTK2B;UTP20;CDT1;CGREF1;SUSD2;BNIP3;OSGIN1;NR1H3;HNF1A;CGRRF1;SOD2;SMARCA2;BMP7;NME1;AZGP1;PROC;DDAH1;XPNPEP1;DNAJA3;CSNK2B;NOX4;AQP11;EEF1E1;FBP1
mRNA Transport (GO:0051028)	0.984017	0.999994	0.319183	0.00514266	SMG7;THOC7
Regulation of Embryonic Development (GO:0045995)	0.984017	0.999994	0.319183	0.00514266	LHX1;PLCB1
Protein Deubiquitination (GO:0016579)	0.984128	0.999994	0.373694	0.00597881	SHMT2;JOSD2;UCHL3
Regulation of Neuron Differentiation (GO:0045664)	0.984128	0.999994	0.373694	0.00597881	LRRK2;DLL1;BMP7
Transforming Growth Factor Beta Receptor Signaling Pathway (GO:0007179)	0.984128	0.999994	0.373694	0.00597881	DAB2;TGFBRAP1;TSKU
Regulation of Canonical Wnt Signaling Pathway (GO:0060828)	0.984137	0.999994	0.58105	0.00929096	IGFBP1;CSNK1G3;IGFBP4;SIAH2;LRRK2;TMEM64;PPP2R3A;ZEB2;DAB2;PDZD2;PROC;MDK;NPHP3
Cell-Matrix Adhesion (GO:0007160)	0.984321	0.999994	0.445477	0.00703994	CD63;PPFIA1;ANGPTL3;TESK2;ITGA7
RNA Splicing (GO:0008380)	0.984399	0.999994	0.413192	0.00649682	PRPF4;ARVCF;USP39;SRPK1
Branching Morphogenesis of an Epithelial Tube (GO:0048754)	0.984509	0.999994	0.233364	0.00364335	VEGFA
Constitutive Heterochromatin Formation (GO:0140719)	0.984509	0.999994	0.233364	0.00364335	CENPV
Female Gamete Generation (GO:0007292)	0.984509	0.999994	0.233364	0.00364335	MDK
Positive Regulation of Cytokinesis (GO:0032467)	0.984509	0.999994	0.233364	0.00364335	CENPV
Positive Regulation of Proteolysis Involved in Protein Catabolic Process (GO:1903052)	0.984509	0.999994	0.233364	0.00364335	MTOR
Positive Regulation of Signal Transduction (GO:0009967)	0.985324	0.999994	0.604555	0.00893851	CD63;HOMER1;IHH;NOD2;PRKCZ;DLL1;SLC6A4;VEGFA;DEPDC1B;GKAP1;MGAT5;GRB10;SPNS1;PTK2B;ATP6V0C;LIMS2
Cellular Response to UV (GO:0034644)	0.985366	0.999994	0.368623	0.00543446	HYAL2;PRKCD;MAPK14
Transcription Initiation at RNA Polymerase II Promoter (GO:0006367)	0.985753	0.999994	0.465884	0.00668524	TAF12;MED21;TAF9;MED8;SIRT7;GTF2E2
Detection of Chemical Stimulus Involved in Sensory Perception of Taste (GO:0050912)	0.986043	0.999994	0.227518	0.00319782	BPNT1
Odontogenesis (GO:0042476)	0.986043	0.999994	0.227518	0.00319782	TUFT1
protein-RNA Complex Assembly (GO:0022618)	0.98641	0.999994	0.48531	0.0066404	MCTS2;XRCC5;RRS1;GEMIN7;USP39;MRPS7;SRPK1
Cell Chemotaxis (GO:0060326)	0.98651	0.999994	0.363688	0.00493949	DOCK4;PRKCD;VEGFA
Adenylate Cyclase-Activating G Protein-Coupled Receptor Signaling Pathway (GO:0007189)	0.987227	0.999994	0.500951	0.0064398	CALCA;DGKQ;ADM2;ADGRL1;LPAR3;ADM;PTH1R;ADRA1A
Digestive Tract Development (GO:0048565)	0.987425	0.999994	0.221956	0.00280873	PCSK5
Keratinocyte Differentiation (GO:0030216)	0.987425	0.999994	0.221956	0.00280873	KRT10
Positive Regulation of Double-Strand Break Repair via Homologous Recombination (GO:1905168)	0.987425	0.999994	0.221956	0.00280873	HELQ
Positive Regulation of Receptor Signaling Pathway via STAT (GO:1904894)	0.987425	0.999994	0.221956	0.00280873	MGAT5
Cellular Response to Lipopolysaccharide (GO:0071222)	0.987547	0.999994	0.458002	0.00573913	IRAK2;SHPK;NDUFA2;NR1H3;NOD2;MAPK14
Regulation of Transcription Elongation by RNA Polymerase II (GO:0034243)	0.987568	0.999994	0.358883	0.00448942	MED21;MED8;ELL3
Intracellular Calcium Ion Homeostasis (GO:0006874)	0.988053	0.999994	0.477959	0.00574453	LETM1;CALCA;TRPC1;PTH1R;TMEM64;KCTD17;TPT1
Protein Autophosphorylation (GO:0046777)	0.988053	0.999994	0.477959	0.00574453	PIKFYVE;CHEK2;LRRK2;LMTK2;PTK2B;EPHA1;FGFR4
Regulation of Programmed Cell Death (GO:0043067)	0.988072	0.999994	0.542453	0.00650933	HAX1;XPNPEP1;LRRK2;BNIP3;NME2;CIDEB;PEPD;TM7SF3;MALT1;TPT1;NME1
Ephrin Receptor Signaling Pathway (GO:0048013)	0.988671	0.999994	0.216659	0.00246861	SIPA1L1
Positive Regulation of Gene Expression, Epigenetic (GO:0141137)	0.988671	0.999994	0.216659	0.00246861	SIRT7
Positive Regulation of Monoatomic Ion Transport (GO:0043270)	0.988671	0.999994	0.216659	0.00246861	PRSS8
Regulation of Chemokine Production (GO:0032642)	0.988671	0.999994	0.216659	0.00246861	LPL
Regulation of Epithelial Cell Migration (GO:0010632)	0.988671	0.999994	0.216659	0.00246861	VIL1
Protein Modification by Small Protein Removal (GO:0070646)	0.989451	0.999994	0.349641	0.00370812	HINT1;JOSD2;UCHL3
Wound Healing (GO:0042060)	0.989451	0.999994	0.349641	0.00370812	SYT12;CHMP6;TSKU
Regulation of Macromolecule Biosynthetic Process (GO:0010556)	0.989463	0.999994	0.507366	0.00537464	PDZD2;LHX1;TMPRSS4;IHH;SIRPA;YBX1;STX3;JARID2;TSKU
Embryonic Organ Morphogenesis (GO:0048562)	0.989793	0.999994	0.211609	0.00217104	RBPMS2
Positive Regulation of Cell Division (GO:0051781)	0.989793	0.999994	0.211609	0.00217104	CENPV
Positive Regulation of Response to Biotic Stimulus (GO:0002833)	0.989793	0.999994	0.211609	0.00217104	CPT1A
Heart Development (GO:0007507)	0.99008	0.999994	0.504206	0.00502649	ADAP2;MTHFD1;SYNPO2L;DVL1;ECE1;BMP7;PCSK5;PRICKLE4;VEGFA
Cellular Response to Transforming Growth Factor Beta Stimulus (GO:0071560)	0.990104	0.999994	0.386688	0.00384592	DAB2;HYAL2;TGFBRAP1;TSKU
Defense Response to Gram-positive Bacterium (GO:0050830)	0.990104	0.999994	0.386688	0.00384592	CALCA;NLRP6;STAB2;ADM
Negative Regulation of Signal Transduction (GO:0009968)	0.990185	0.999994	0.592565	0.00584445	GRB7;LRPAP1;IGFBP5;RGS14;PRKCD;CTNNBIP1;PALM3;SPRY4;TULP3;PRKCZ;DLL1;TSKU;HERC4;SPRED2;GRB10;SIRPA;LGMN
Double-Strand Break Repair via Homologous Recombination (GO:0000724)	0.990484	0.999994	0.416705	0.00398438	HELQ;NSMCE2;HUS1;NABP1;ZSWIM7
Extracellular Matrix Disassembly (GO:0022617)	0.990804	0.999994	0.206788	0.00191048	HPN
Positive Regulation of Calcium Ion Transmembrane Transport (GO:1904427)	0.990804	0.999994	0.206788	0.00191048	TRPC1
Regulation of B Cell Proliferation (GO:0030888)	0.990804	0.999994	0.206788	0.00191048	FCGR2B
Transcription by RNA Polymerase II (GO:0006366)	0.991011	0.999994	0.527954	0.00476736	RXRA;MAF;TFCP2;TAF12;DEAF1;LHX1;TAF9;NR1H3;GTF2H4;ELL3;GTF2E2
Neuron Development (GO:0048666)	0.991223	0.999994	0.480884	0.00423932	EHD1;SLC44A4;BLOC1S1;TDP2;STMN1;DTNBP1;MAPT;STX3
Cell-Cell Junction Organization (GO:0045216)	0.99151	0.999994	0.284161	0.00242287	LIMS2;AMOT
Positive Regulation of MAP Kinase Activity (GO:0043406)	0.99151	0.999994	0.284161	0.00242287	MAP4K2;LRRK2
Regulation of miRNA Transcription (GO:1902893)	0.99151	0.999994	0.284161	0.00242287	PPARA;VEGFA
Regulation of Cell-Substrate Adhesion (GO:0010810)	0.991715	0.999994	0.202182	0.00168214	DMTN
Regulation of Fibroblast Proliferation (GO:0048145)	0.991715	0.999994	0.202182	0.00168214	FTH1
Regulation of Cell Migration (GO:0030334)	0.991828	0.999994	0.669002	0.00548933	GRB7;SEMA3B;CHRD;CIB1;CXCL16;AMOT;MDK;MGAT5;GNA12;PTK2B;SPAG9;SEMA4A;HSPA8;IGFBP5;WNT5B;LMO4;TNNC1;ARHGEF39;SEMA4G;PPP2R3A;RHOC;SOD2;SRCIN1;SAP30;VEGFA;VIL1;DAB2;CEACAM1;TMIGD1;PROC;ANGPTL3;DPEP1;EPHA1
Adenylate Cyclase-Modulating G Protein-Coupled Receptor Signaling Pathway (GO:0007188)	0.991985	0.999994	0.522367	0.00420369	CALCA;GALR2;ADM2;DGKQ;GNA12;ADGRL1;LPAR3;ADM;PTH1R;MCHR1;GPR146
RNA Export From Nucleus (GO:0006405)	0.992249	0.999994	0.279774	0.00217686	SMG7;THOC7
Neurogenesis (GO:0022008)	0.992249	0.999994	0.279774	0.00217686	NDUFS2;MAPT
Modulation of Chemical Synaptic Transmission (GO:0050804)	0.992347	0.999994	0.405476	0.00311489	SLC12A2;GRIN3B;HOMER1;LRRK2;SYN3
Actomyosin Structure Organization (GO:0031032)	0.992425	0.999994	0.332512	0.00252839	SYNPO2L;EPB41L3;LMOD1
Cell Morphogenesis Involved in Neuron Differentiation (GO:0048667)	0.992425	0.999994	0.332512	0.00252839	BCL11B;DVL1;USH1C
Cellular Defense Response (GO:0006968)	0.992535	0.999994	0.197775	0.00148189	PTK2B
Positive Regulation of Cytokine-Mediated Signaling Pathway (GO:0001961)	0.992535	0.999994	0.197775	0.00148189	NLRP6
Regulation of Trans-Synaptic Signaling (GO:0099177)	0.992535	0.999994	0.197775	0.00148189	GRIN3B
Action Potential (GO:0001508)	0.992926	0.999994	0.27552	0.00195602	CHRNA4;KCNIP2
Natural Killer Cell Activation (GO:0030101)	0.993275	0.999994	0.193557	0.00130614	PRDX1
Negative Regulation of Viral Genome Replication (GO:0045071)	0.993275	0.999994	0.193557	0.00130614	SRPK1
Replication Fork Processing (GO:0031297)	0.993275	0.999994	0.193557	0.00130614	DNA2
Defense Response to Gram-negative Bacterium (GO:0050829)	0.99359	0.999994	0.324559	0.0020872	CALCA;DAO;ADM
Positive Regulation of MAPK Cascade (GO:0043410)	0.993595	0.999994	0.614022	0.00394554	MAP4K2;LRRK2;SERPINF2;PELI2;CIB1;PLA2G5;NOD2;PHB2;PRKCZ;ADRA1A;ADRA2B;VEGFA;SOD1;RASSF2;THPO;TRAF4;SPNS1;PTK2B;PLCB1;FGFR4;FCGR2B;FGFR3;TMEM106A
RNA 3'-End Processing (GO:0031123)	0.993941	0.999994	0.189514	0.0011518	SUPV3L1
T Cell Receptor Signaling Pathway (GO:0050852)	0.994105	0.999994	0.320722	0.00189623	TEC;SPNS1;MALT1
Regulation of Interleukin-2 Production (GO:0032663)	0.994541	0.999994	0.185636	0.00101618	MALT1
Nuclear-Transcribed mRNA Catabolic Process (GO:0000956)	0.99458	0.999994	0.316975	0.00172265	EXOSC7;DXO;SMG7
DNA Repair (GO:0006281)	0.994624	0.999994	0.573917	0.00309344	MGME1;SLC30A9;RNASEH2B;XRCC5;CHRNA4;ASCC1;HUS1;APEX2;CIB1;PARK7;GTF2H4;TDP2;MSH3;CHEK2;PSME4;UBE2U;NABP1;DNA2
Negative Regulation of DNA-binding Transcription Factor Activity (GO:0043433)	0.994704	0.999994	0.388039	0.0020606	CHUK;DNAJA3;CTNNBIP1;PHB2;BMP7
Autophagosome Maturation (GO:0097352)	0.995082	0.999994	0.181913	0.000896919	CHMP6
Epithelial to Mesenchymal Transition (GO:0001837)	0.995082	0.999994	0.181913	0.000896919	BMP7
Negative Regulation of T Cell Activation (GO:0050868)	0.995082	0.999994	0.181913	0.000896919	PLA2G5
Positive Regulation of Leukocyte Mediated Cytotoxicity (GO:0001912)	0.995082	0.999994	0.181913	0.000896919	AZGP1
Regulation of Interferon-Beta Production (GO:0032648)	0.995082	0.999994	0.181913	0.000896919	SIRPA
RNA Processing (GO:0006396)	0.995146	0.999994	0.561845	0.00273376	TRMT10C;WDR18;NOL8;USP39;SRPK1;WDR55;FARS2;BYSL;TBRG4;EXOSC7;DUSP11;PRPF4;ARVCF;ATXN1;FASTK;FASTKD5;UTP20
Negative Regulation of Cell Motility (GO:2000146)	0.995283	0.999994	0.409471	0.00193597	PDZD2;IGFBP5;CHRD;DPEP1;EPHA1;SAP30
Regulation of Mitotic Cell Cycle (GO:0007346)	0.995436	0.999994	0.381475	0.00174497	PDZD2;PTGES2;CKS2;RCC1;LGMN
Defense Response to Virus (GO:0051607)	0.995526	0.999994	0.482293	0.00216241	MOV10;TRIM7;NLRP6;NDUFAF4;TMEM120A;BNIP3;TRIM13;PMAIP1;PHB2;ATAD3A
Heterochromatin Formation (GO:0031507)	0.99553	0.999994	0.256046	0.00114717	RBM15;SMARCA2
Calcium Ion Transmembrane Import Into Cytosol (GO:0097553)	0.995924	0.999994	0.252475	0.00103127	ITPR2;PLCB1
Cell-Cell Adhesion via Plasma-Membrane Adhesion Molecules (GO:0098742)	0.995959	0.999994	0.445183	0.00180269	CLDN6;IGSF11;CLDN10;CEACAM1;HMCN2;SCARF1;NECTIN3;NECTIN1
Cellular Response to Mechanical Stimulus (GO:0071260)	0.996008	0.999994	0.174897	0.000699636	BNIP3
Microtubule Bundle Formation (GO:0001578)	0.996008	0.999994	0.174897	0.000699636	CCSER2
Positive Regulation of B Cell Activation (GO:0050871)	0.996008	0.999994	0.174897	0.000699636	NOD2
Negative Regulation of Angiogenesis (GO:0016525)	0.996135	0.999994	0.30282	0.00117272	SLC12A2;EPN1;AMOT
Gland Development (GO:0048732)	0.996283	0.999994	0.249003	0.00092715	MDK;SOD1
Positive Regulation of Protein Serine/Threonine Kinase Activity (GO:0071902)	0.996283	0.999994	0.249003	0.00092715	LRRK2;CIB1
Positive Regulation of Double-Strand Break Repair (GO:2000781)	0.99645	0.999994	0.299476	0.0010651	HELQ;DPF3;SMARCA2
Positive Regulation of Cellular Process (GO:0048522)	0.996592	0.999994	0.669853	0.00228691	PRR5;CNTFR;PRKAA2;SLC44A4;MYRF;LRRK2;HPN;CHRD;LPL;CIB1;DNPH1;DLL1;CXCL16;TBRG4;PDF;THPO;MDK;C1QBP;DPF3;PTK2B;STX3;APOB;CDK18;IL15;BNIP3;SERPINF2;SMARCA2;MTOR;VEGFA;SUPV3L1;MLXIPL;AQP11;MVD;MAPT;SLC25A5;FCGR2B;EPHA1;EEF1E1;FGFR4;CACUL1;FXN;FGFR3;LGMN
Lymphocyte Differentiation (GO:0030098)	0.996612	0.999994	0.245624	0.000833593	SLC25A5;FNIP1
Nucleosome Organization (GO:0034728)	0.996912	0.999994	0.242336	0.000749523	NASP;BAZ1A
Proteasome-Mediated Ubiquitin-Dependent Protein Catabolic Process (GO:0043161)	0.997067	0.999994	0.565374	0.00166079	SIAH2;DTX4;TOPORS;KLHL20;RNF145;ZNRF1;PSMD6;CDC34;PSMA4;GID4;PROC;HECTD3;UBE2U;ASB9;TRIM13;KCTD17;RNF186;ASB2;FBXO7;SPSB4
Epidermal Cell Differentiation (GO:0009913)	0.99708	0.999994	0.165329	0.000483414	KRT10
Positive Regulation of DNA Recombination (GO:0045911)	0.99708	0.999994	0.165329	0.000483414	HELQ
Cilium Assembly (GO:0060271)	0.997115	0.999994	0.503196	0.0014539	GALNT11;RAB1A;PTGES2;TTC39C;KIF27;EHD1;RILPL2;POC1A;NPHP3;ZMYND10;RAB17;ATP6V0D1;SSX2IP
Antigen Receptor-Mediated Signaling Pathway (GO:0050851)	0.997182	0.999994	0.330148	0.000931649	TEC;SLC7A8;SPNS1;MALT1
Negative Regulation of Innate Immune Response (GO:0045824)	0.997369	0.999994	0.162368	0.000427676	DTX4
Plasma Membrane Bounded Cell Projection Assembly (GO:0120031)	0.997531	0.999994	0.518273	0.00128125	GALNT11;RAB1A;DMTN;PTGES2;EMP1;TTC39C;KIF27;MTSS1;EHD1;RILPL2;POC1A;NPHP3;RAB17;ATP6V0D1;SSX2IP
Mesenchymal Cell Differentiation (GO:0048762)	0.99763	0.999994	0.159511	0.000378493	BMP7
Muscle Organ Development (GO:0007517)	0.99763	0.999994	0.159511	0.000378493	ITGA7
Regulation of Multicellular Organismal Development (GO:2000026)	0.99763	0.999994	0.159511	0.000378493	DUSP6
Organelle Assembly (GO:0070925)	0.997837	0.999994	0.554781	0.00120114	ATG3;GALNT11;RAB1A;ABCB6;PTGES2;ATG9A;HPS4;HPS3;WIPI1;HPS5;TTC39C;KIF27;EHD1;RILPL2;POC1A;NPHP3;RAB17;ATP6V0D1;CHMP6;SSX2IP
Response to Light Stimulus (GO:0009416)	0.997865	0.999994	0.156752	0.000335076	RPAIN
Regulation of Angiogenesis (GO:0045765)	0.998019	0.999994	0.450771	0.000893939	PPP1R16B;CEACAM1;HOOK2;ADGRA2;ADM2;NINJ1;ANGPTL3;EPHA1;VEGFA;AMOT
Hemopoiesis (GO:0030097)	0.998051	0.999994	0.277976	0.000542206	SNRK;GLRX5;DLL1
Neuron Migration (GO:0001764)	0.998076	0.999994	0.154086	0.000296735	VEGFA
Positive Regulation of Cell Cycle (GO:0045787)	0.998076	0.999994	0.154086	0.000296735	LGMN
Post-Transcriptional Regulation of Gene Expression (GO:0010608)	0.998076	0.999994	0.154086	0.000296735	GTDC1
Cytokine-Mediated Signaling Pathway (GO:0019221)	0.998195	0.999994	0.486343	0.00087857	CNTFR;CHUK;IL15;TXNDC17;IL17RA;IL22RA1;CEACAM1;HAX1;IRAK2;CSNK2B;PTK2B;PLCB1;CARD14
Regulation of T Cell Proliferation (GO:0042129)	0.998234	0.999994	0.22431	0.000396544	IL15;PLA2G5
Enzyme-Linked Receptor Protein Signaling Pathway (GO:0007167)	0.9984	0.999994	0.310274	0.000496922	EPHA1;ECSIT;MERTK;MTSS1
Cellular Response to Light Stimulus (GO:0071482)	0.998438	0.999994	0.149018	0.000232925	PRKCD
Regulation of Cell Differentiation (GO:0045595)	0.998534	0.999994	0.424709	0.000623038	PLEKHB2;MDK;SERPINF2;RORC;DPF3;CHD3;SMARCA2;DLL1;ELL3
Ribosomal Small Subunit Biogenesis (GO:0042274)	0.998535	0.999994	0.218881	0.00032086	UTP20;MRPS7
Cilium Movement (GO:0003341)	0.998593	0.999994	0.146606	0.000206458	ROPN1L
Epigenetic Regulation of Gene Expression (GO:0040029)	0.998732	0.999994	0.144271	0.000183051	GPX1
Regulation of Endothelial Cell Proliferation (GO:0001936)	0.998786	0.999994	0.213707	0.000259676	PPP1R16B;VEGFA
Axon Development (GO:0061564)	0.998842	0.999994	0.261851	0.000303456	DHFR;BCL11B;MAPT
Positive Regulation of T Cell Proliferation (GO:0042102)	0.998857	0.999994	0.142009	0.000162343	IL15
Positive Regulation of Cell Junction Assembly (GO:1901890)	0.998857	0.999994	0.142009	0.000162343	VEGFA
Regulation of Mitotic Cell Cycle Phase Transition (GO:1901990)	0.998894	0.999994	0.21121	0.000233628	DPF3;SMARCA2
Regulation of Viral Genome Replication (GO:0045069)	0.99897	0.999994	0.139816	0.000144017	SRPK1
Generation of Neurons (GO:0048699)	0.99903	0.999994	0.39391	0.000382382	FZD1;EMX1;PDZD2;WNT5B;AIFM1;FUT9;LHX1;MAPT
Regulation of Cellular Localization (GO:0060341)	0.999072	0.999994	0.13769	0.000127794	DVL1
Negative Regulation of Gene Expression, Epigenetic (GO:0045814)	0.999109	0.999994	0.254467	0.000226915	MOV10;SIRT7;SMARCA2
Regulation of Double-Strand Break Repair (GO:2000779)	0.999166	0.999994	0.204056	0.000170197	DPF3;SMARCA2
Regulation of Translational Initiation (GO:0006446)	0.999247	0.999994	0.133626	0.000100704	MTOR
Positive Regulation of DNA Repair (GO:0045739)	0.999309	0.999994	0.199549	0.000137838	DPF3;SMARCA2
Positive Regulation of Macromolecule Biosynthetic Process (GO:0010557)	0.99934	0.999994	0.510806	0.000337049	MAP4K2;SEC16B;TNNC1;EPHX2;HPN;DTNBP1;LRP3;PARK7;MAPK14;BMP7;DLL1;VEGFA;SLC25A37;ADM2;DGKQ;BPNT1;FGFR4;TMEM106A;LAMTOR5
T Cell Activation (GO:0042110)	0.999372	0.999994	0.245242	0.000153966	MDK;SPNS1;HSPD1
Chemical Synaptic Transmission (GO:0007268)	0.999447	0.999994	0.4377	0.000242333	GABRB3;NQO1;GRIN3B;HOMER1;PDZD11;CHRNA4;KCNIP2;KIF5A;DVL1;LPAR3;LIN7A;SLC12A7
Axonogenesis (GO:0007409)	0.999447	0.999994	0.377328	0.000208659	CYFIP2;SEMA4A;BCL11B;FEZ2;KIF5A;SEMA3B;UNC5C;SEMA4G
Cellular Response to Cytokine Stimulus (GO:0071345)	0.999455	0.999994	0.460282	0.000250856	SLC12A2;NDUFA13;CHUK;CIB1;IL22RA1;DUSP12;CDC34;HAX1;HYAL2;SHPK;SIRPA;IRF8;GAPDH;SLC26A6
Antimicrobial Humoral Immune Response Mediated by Antimicrobial Peptide (GO:0061844)	0.999474	0.999994	0.240875	0.000126818	POMC;CALCA;GAPDH
Embryonic Organ Development (GO:0048568)	0.999503	0.999994	0.126174	6.27298e-05	PCSK5
Positive Regulation of Protein Transport (GO:0051222)	0.999503	0.999994	0.126174	6.27298e-05	PLK3
RNA Splicing, via Transesterification Reactions With Bulged Adenosine as Nucleophile (GO:0000377)	0.999558	0.999994	0.329468	0.000145697	PRPF4;HSPA8;BUD31;SF3B6;GEMIN7;USP39
Positive Regulation of Cell Population Proliferation (GO:0008284)	0.999597	0.999994	0.553451	0.000222818	CNTFR;CHRD;CIB1;NOD2;DLL1;TBRG4;PDF;THPO;MDK;RBPMS2;PTK2B;STX3;IL15;SERPINF2;NME2;SMARCA2;NME1;VEGFA;MLXIPL;AQP11;MVD;SLC25A5;EPHA1;FGFR4;CACUL1;FXN;FGFR3;LGMN
Positive Regulation of Intracellular Signal Transduction (GO:1902533)	0.999635	0.999994	0.603512	0.000220611	LRRC19;SLC20A1;PELI2;PARK7;NOD2;PHB2;ADRA1A;MALT1;TXN2;CYP27B1;RXRA;THPO;IRAK2;C1QBP;PMAIP1;PTK2B;BID;FNIP1;SLC19A1;SEC13;CHUK;RHOC;ADRA2B;BMP7;MTOR;VAV2;VEGFA;SOD1;DAB2;HAX1;ZDHHC9;CSNK2B;TRIM13;SPNS1;WDFY1;LAMTOR4;GAPDH;CARD14;FGFR3;TMEM106A;LAMTOR5
Positive Regulation of Lymphocyte Proliferation (GO:0050671)	0.999672	0.999994	0.119506	3.92379e-05	IL15
Cell Junction Assembly (GO:0034329)	0.999676	0.999994	0.183342	5.94774e-05	MAPT;AMOT
Positive Regulation of Gene Expression (GO:0010628)	0.999684	0.999994	0.525286	0.000165821	SEC16B;IL15;TNNC1;EPHX2;HPN;NDUFA2;DTNBP1;LRP3;PARK7;MAPK14;BMP7;DLL1;MTOR;VEGFA;SOD1;SCAMP5;C1QTNF3;ADM2;DGKQ;BPNT1;CPEB3;FGFR4;GAPDH;LAMTOR5
Inflammatory Response (GO:0006954)	0.999802	0.999994	0.397768	7.86305e-05	PRDX5;VNN1;NLRP6;CHUK;IRAK2;NINJ1;SPNS1;NOX4;ADM;LIAS;FCGR2B
Negative Regulation of Blood Vessel Morphogenesis (GO:2000181)	0.999804	0.999994	0.112098	2.19645e-05	AMOT
Antimicrobial Humoral Response (GO:0019730)	0.999815	0.999994	0.253492	4.68837e-05	POMC;CALCA;PLA2G6;GAPDH
Negative Regulation of Cell Migration (GO:0030336)	0.999837	0.999994	0.305184	4.97229e-05	IGFBP5;HYAL2;CHRD;DPEP1;EPHA1;SAP30
External Encapsulating Structure Organization (GO:0045229)	0.999874	0.999994	0.166429	2.10386e-05	COL27A1;MANSC4
Extracellular Structure Organization (GO:0043062)	0.999874	0.999994	0.166429	2.10386e-05	COL27A1;MANSC4
Brain Development (GO:0007420)	0.999875	0.999994	0.274418	3.41909e-05	EMX1;ATXN1;ABCB6;DNAJC30;CTNS
Defense Response to Bacterium (GO:0042742)	0.999877	0.999994	0.339726	4.1702e-05	RAB1A;CALCA;NLRP6;PRKCD;STAB2;ADM;NOD2;PLA2G6
Anterograde Trans-Synaptic Signaling (GO:0098916)	0.999889	0.999994	0.296762	3.29227e-05	HOMER1;CHRNA4;KCNIP2;KIF5A;LPAR3;SLC12A7
Negative Regulation of RNA Biosynthetic Process (GO:1902679)	0.999892	0.999994	0.505906	5.44072e-05	ZMYND15;NDUFA13;CALCA;NR1I2;CHD3;PHB2;FOXO1;CIART;ATXN1;DEAF1;KMT5A;HSPA8;RBM15;MTERF3;XRCC5;SETDB2;HNF1A;SMARCA2;BMP7;PER2;MLXIPL;GCLC;NMNAT1;LHX1;PLCB1
mRNA Processing (GO:0006397)	0.999914	0.999994	0.331841	2.84695e-05	PRPF4;HSPA8;TRMT10C;SF3B6;BUD31;GEMIN7;USP39;TBRG4
Positive Regulation of RNA Biosynthetic Process (GO:1902680)	0.999915	0.999994	0.531987	4.52228e-05	ENY2;MYRF;NR1I2;TAF9;RORC;GPATCH3;CHD3;MRPL12;FOXO1;RXRA;ATXN7;DEAF1;CHEK2;FZD1;TAF12;NR1H4;NME2;NR1H3;HNF1A;SMARCA2;BMP7;KLF1;MLLT11;MLXIPL;DNAJC2;MAFB;LHX1;KANSL3;SPNS1;PLCB1;PPARA
mRNA Splicing, via Spliceosome (GO:0000398)	0.999924	0.999994	0.310374	2.37146e-05	PRPF4;HSPA8;SF3B6;BUD31;GEMIN7;USP39;SRPK1
Regulation of RNA Biosynthetic Process (GO:2001141)	0.999931	0.999994	0.489935	3.35687e-05	ESRRA;BNC2;TAF12;ASCC1;NR1I2;TAF9;TGFBRAP1;NR1H4;TULP3;BAZ1A;CHD3;YBX1;SMARCA2;SAP30;KLF1;MLXIPL;SLC25A37;HINT1;MAFB;CHEK2;DVL1;SPNS1;APBB2;PPARGC1B
Positive Regulation of Cell Cycle Process (GO:0090068)	0.99994	0.999994	0.15498	9.33805e-06	GPSM2;CENPV
Regulation of Cell Cycle (GO:0051726)	0.999964	0.999994	0.384518	1.39619e-05	CDT1;PTGES2;DCUN1D3;PRKAG2;TXLNG;NUDT6;BMP7;PRKAG3;TBRG4;PER2;CKS2;RCC1;MAP2K6
Central Nervous System Development (GO:0007417)	0.999966	0.999994	0.358451	1.22039e-05	ALDH3A2;EMX1;ZEB2;ALDH5A1;ATXN1;ABCB6;MYRF;ADGRA2;DNAJC30;CTNS;JARID2
Nervous System Development (GO:0007399)	0.999968	0.999994	0.473415	1.52134e-05	CNTFR;MYLIP;EMX1;GMFB;GDA;MERTK;VEGFA;ALDH3A2;ZEB2;ALDH5A1;RXRA;PROC;MDK;ADGRA2;LHX1;FEZ2;DVL1;NINJ1;IGF2BP1;NDUFS2;BPNT1;MAPT;JARID2;PCDH1
Cytoplasmic Translation (GO:0002181)	0.99997	0.999994	0.0907034	2.69234e-06	MRPL13
Chromatin Organization (GO:0006325)	0.999973	0.999994	0.378209	1.02749e-05	NSMCE2;SETDB2;MTHFR;BAZ1A;CHD3;NPM3;SMARCA2;SRPK1;PER2;NASP;PSME4;DPF3;JARID2
Chromatin Remodeling (GO:0006338)	0.999977	0.999994	0.321206	7.43239e-06	PER2;GPX1;DPF3;BAZ1A;SIRT7;CHD3;JARID2;NPM3;SMARCA2
Extracellular Matrix Organization (GO:0030198)	0.999988	0.999994	0.203249	2.53266e-06	COL27A1;SERPINF2;MANSC4;COL11A2
Regulation of Transcription by RNA Polymerase II (GO:0006357)	0.999992	0.999994	0.371688	2.93763e-06	RORC;IHH;PARK7;YBX1;CHD3;AMOT;CHCHD2;SALL2;C1QBP;HYAL2;DPF3;KMT5A;PDHX;HES6;EMX1;RBM15;CHUK;SERPINF2;MED8;NME2;ABHD14B;BAZ1A;SIRT7;HNF1A;KLF15;ETV5;SAP30;ZEB2;MAF;HAX1;MED21;DGKQ;TFEC;IRF8;PPARA;FBP1;ENY2;HLF;TSHZ1;NR1I2;TAF9;ZBTB43;HSD17B4;NOD2;DLL1;FOXO1;GLIS1;ZBTB41;ATXN1;RXRA;PDZD2;PCBP3;ATXN7;PCBP4;DEAF1;GALR2;DVL1;APBB2;CRYM;FNIP1;FNIP2;PPARGC1B;ESRRA;PLK3;SPAG8;TAF12;BCL11B;PCGF5;NR1H4;NR1H3;MAPK14;SOD2;SMARCA2;ELL3;VEGFA;KLF1;PER2;POMC;SLC25A37;MLXIPL;DAB2;TFCP2;MAFB;TEF;LHX1;DNAJA3;KANSL3;MAFG;TCEA3;KLF9;SP5;MXD1;CPEB3;LPIN2;MXD3
Regulation of DNA-templated Transcription (GO:0006355)	0.999992	0.999994	0.394614	3.08547e-06	ZMYND15;NDUFA13;BNC2;RORC;GPATCH3;YBX1;CHD3;PHB2;HINT1;SALL2;CHEK2;DPF3;KMT5A;PDHX;HES6;EMX1;TSFM;RBM15;MED8;NME2;BAZ1A;SIRT7;HNF1A;KLF15;ETV5;SAP30;DNAJC2;ZEB2;MAF;MED21;DGKQ;TFEC;SPNS1;IRF8;PPARA;PLCB1;CALCA;ENY2;HLF;MYRF;TSHZ1;NR1I2;TGFBRAP1;TAF9;ZBTB43;HSD17B4;TULP3;MRPL12;FOXO1;GLIS1;ZBTB41;CIART;ATXN1;RXRA;PCBP3;ATXN7;PCBP4;DEAF1;DVL1;APBB2;PPARGC1B;FZD1;ESRRA;HSPA8;MTERF3;TAF12;PCGF5;ASCC1;XRCC5;SETDB2;NR1H4;NR1H3;MAPK14;SOD2;SMARCA2;BMP7;VEGFA;KLF1;MLLT11;PER2;SLC25A37;MLXIPL;GCLC;TFCP2;MAFB;TEF;NMNAT1;LHX1;KANSL3;MAFG;TCEA3;KLF9;SP5;MXD1;MXD3
Positive Regulation of DNA-templated Transcription (GO:0045893)	0.999993	0.999994	0.52083	3.6213e-06	RORC;IHH;CHD3;GPATCH3;PARK7;YBX1;CHCHD2;SALL2;HYAL2;CHEK2;HES6;PDHX;CHUK;SERPINF2;NME2;SIRT7;HNF1A;KLF15;ETV5;DNAJC2;ZEB2;HAX1;MED21;TFEC;SPNS1;IRF8;PPARA;PLCB1;ENY2;HLF;MYRF;TAF9;NR1I2;HSD17B4;NOD2;MRPL12;DLL1;FOXO1;GLIS1;RXRA;PDZD2;ATXN7;DEAF1;GALR2;DVL1;APBB2;PPARGC1B;TEFM;FZD1;ESRRA;SPAG8;TAF12;BCL11B;PCGF5;NR1H4;NR1H3;SMARCA2;BMP7;ELL3;MTOR;VEGFA;KLF1;MLLT11;POMC;MLXIPL;DAB2;TFCP2;MAFB;LHX1;KANSL3;LPIN2
Regulation of Gene Expression (GO:0010468)	0.999993	0.999994	0.49738	3.35689e-06	BNC2;IHH;CHD3;PARK7;YBX1;TSKU;C1QTNF3;HINT1;FASTK;CHEK2;SIRPA;JARID2;GPX1;TNNC1;BAZ1A;SAP30;DGKQ;SPNS1;MAPT;ENY2;PRKAA2;LRRC19;HPN;TMPRSS4;TAF9;TGFBRAP1;NR1I2;TULP3;LRP3;DLL1;PDZD2;ATXN7;DVL1;IGF2BP1;APBB2;BPNT1;STX3;PPARGC1B;ESRRA;SEC16B;TAF12;ASCC1;EPHX2;SETDB2;NR1H4;DTNBP1;MAPK14;SMARCA2;BMP7;VEGFA;KLF1;MLXIPL;SLC25A37;PROC;MAFB;ADM2;LHX1;FGFR4;LGMN;LAMTOR5
Regulation of Cell Population Proliferation (GO:0042127)	0.999993	0.999994	0.48989	3.25826e-06	CNTFR;CIB1;NUDT6;ADRA1A;DLL1;TBRG4;CYP27B1;PDF;THPO;FTH1;PTK2B;UTP20;STX3;CGREF1;XRCC5;IL15;HNF1A;SOD2;CGRRF1;SMARCA2;VEGFA;NME1;MLXIPL;TMIGD1;AZGP1;PROC;DDAH1;DNAJA3;CSNK2B;NOX4;AQP11;MVD;SLC25A5;EPHA1;EEF1E1;FGFR4;CACUL1;FXN;FGFR3;LGMN
Negative Regulation of DNA-templated Transcription (GO:0045892)	0.999993	0.999994	0.503543	3.32083e-06	ZMYND15;NDUFA13;RORC;CHD3;PHB2;AMOT;C1QBP;KMT5A;RBM15;SIRT7;HNF1A;ETV5;SAP30;ZEB2;MAF;TFEC;IRF8;PPARA;PLCB1;FBP1;CALCA;NR1I2;FOXO1;GLIS1;CIART;PRDX5;ATXN1;RXRA;DEAF1;APBB2;CRYM;FNIP1;FNIP2;PLK3;HSPA8;MTERF3;XRCC5;SETDB2;NR1H4;NR1H3;SMARCA2;BMP7;VEGFA;PER2;MLXIPL;GCLC;DAB2;MAFB;NMNAT1;LHX1;MAFG;DNAJA3;MXD1;CPEB3
Positive Regulation of Transcription by RNA Polymerase II (GO:0045944)	0.999993	0.999994	0.485585	3.17276e-06	IHH;PARK7;YBX1;CHCHD2;SALL2;HYAL2;HES6;PDHX;CHUK;SERPINF2;MED8;NME2;HNF1A;KLF15;ETV5;ZEB2;HAX1;MED21;TFEC;IRF8;PPARA;HLF;TAF9;NR1I2;HSD17B4;NOD2;DLL1;FOXO1;GLIS1;RXRA;PDZD2;GALR2;DVL1;APBB2;PPARGC1B;ESRRA;SPAG8;TAF12;BCL11B;PCGF5;NR1H4;NR1H3;SMARCA2;ELL3;VEGFA;POMC;MLXIPL;DAB2;TFCP2;KANSL3;LPIN2
Negative Regulation of Transcription by RNA Polymerase II (GO:0000122)	0.999994	0.999994	0.475514	3.07403e-06	NR1I2;RORC;CHD3;GLIS1;AMOT;ATXN1;RXRA;DEAF1;C1QBP;APBB2;KMT5A;FNIP1;CRYM;FNIP2;PLK3;RBM15;NR1H4;NR1H3;SIRT7;SMARCA2;ETV5;SAP30;VEGFA;PER2;MLXIPL;ZEB2;DAB2;MAF;MAFB;MAFG;DNAJA3;TFEC;IRF8;CPEB3;PPARA;MXD1;FBP1

### Sheet: Down GO Molecular Function
Term	P-value	Adjusted P-value	Odds Ratio	Combined Score	Genes
Secondary Active Transmembrane Transporter Activity (GO:0015291)	1.15231e-08	7.33512e-06	5.62253	102.774	SLC22A4;SLC22A6;SLC47A1;SLC35D1;SLC20A1;SLC35C2;SLC35D2;SLC35E3;SLC5A12;SLC16A10;SLC4A4;SLC6A4;SLC25A16;SLC25A15;CLCN6;SLC7A8;SLC7A9;SLCO2B1;SLC16A2;XPR1;SLC19A1;SLC17A4
Phosphotransferase Activity, Alcohol Group as Acceptor (GO:0016773)	1.79124e-08	7.33512e-06	4.51844	80.5989	DGKG;DGKD;PANK1;PIK3C2G;PAPSS2;KHK;GK5;NADK2;HYKK;FGGY;TKFC;NMRK1;PIP5K1C;XYLB;NADK;GK;GLYCTK;DGKZ;COASY;UCK1;HOOK2;DGKQ;SHPK;FAM20A;GALK2;DGKH
Antiporter Activity (GO:0015297)	4.03439e-08	1.10139e-05	5.74572	97.8256	SLC22A6;SLC26A1;SLC47A1;SLC35D1;SLC35C2;SLC35D2;SLC35E3;SLC6A4;SLC25A16;SLC25A15;SLC25A26;CLCN6;SLC7A8;SLC7A9;SLC25A5;SLC22A8;SLC18A1;SLC25A4;SLC19A1;SLC26A6
Solute:Sodium Symporter Activity (GO:0015370)	2.62185e-07	5.36824e-05	6.00371	90.9815	SLC13A1;SLC34A3;SLC13A4;SLC20A1;SLC34A1;SLC5A11;SLC6A13;SLC5A12;SLC5A2;SLC4A4;SLC5A6;SLC5A9;SLC17A1;SLC28A1;SLC17A3;SLC17A4;SLC38A4
2 Iron, 2 Sulfur Cluster Binding (GO:0051537)	1.11692e-06	0.000182952	16.4799	225.856	ISCA1;SLC25A39;FDX1;CIAPIN1;SDHB;FXN;XDH;CISD3;ISCU
Hydrolase Activity, Acting on Carbon-Nitrogen (But Not Peptide) Bonds, in Linear Amides (GO:0016811)	2.00652e-06	0.000273891	5.73363	75.2201	ACY3;ACY1;NGLY1;NADSYN1;FHIT;UPB1;PM20D1;HINT1;HINT2;PDF;VNN1;AMDHD2;NIT1;ASPA;NIT2
Carboxylic Acid Transmembrane Transporter Activity (GO:0046943)	2.57991e-06	0.00030185	3.74461	48.1847	SLC25A1;SLC36A1;SLC13A3;SLC47A1;SLC35D1;SLC22A2;SLC35D2;SLC6A13;SLC3A2;SLC16A10;SLC16A14;SLC16A13;SLC5A6;SLC7A7;SLC6A8;SLC7A8;SLC25A10;SLC16A9;SLC16A2;SLC16A4;SLC19A1;SLC38A4
Flavin Adenine Dinucleotide Binding (GO:0050660)	7.05531e-06	0.000722288	4.13086	48.9991	GCDH;TXNRD1;ETFDH;MTHFR;ETFA;KMO;MTO1;PRODH2;DAO;AIFM1;ACOX1;DPYD;LDHD;NOX4;ACOX3;PRODH;XDH;MMACHC
Oxidoreductase Activity, Acting on the Aldehyde or Oxo Group of Donors, NAD or NADP as Acceptor (GO:0016620)	1.84244e-05	0.00161761	7.63049	83.1863	BCKDHA;ALDH3A2;ALDH4A1;ALDH6A1;ALDH2;ALDH3B1;LDHD;FAR1;ALDH8A1;ALDH9A1
Iron-Sulfur Cluster Binding (GO:0051536)	1.97511e-05	0.00161761	5.78674	62.6837	ISCA1;SLC25A39;FDX1;ETFDH;ACO2;CIAPIN1;XDH;SDHB;FXN;MOCS1;CISD3;ISCU
Aldehyde Dehydrogenase (NAD+) Activity (GO:0004029)	5.58339e-05	0.00415709	9.14931	89.6004	ALDH3A2;ALDH4A1;ALDH1L1;ALDH2;ALDH3B1;ALDH16A1;ALDH7A1;ALDH9A1
Monocarboxylic Acid Transmembrane Transporter Activity (GO:0008028)	9.23346e-05	0.00630184	4.00971	37.2506	SLC6A13;SLC5A12;SLC51B;SLC16A14;SLC16A13;SLC5A6;CEACAM1;MPC1;SLCO2B1;SLC16A9;SLC16A2;SLC16A4;SLC26A6;ABCG2
Anion Binding (GO:0043168)	0.00015717	0.00805796	1.71704	15.0381	PLEKHB2;GLDC;PRKAG2;ETFA;MTO1;PRKAG3;PITPNC1;RAB42;IYD;HADH;PHYH;TRPC1;NME2;WIPI1;SIRT7;KMO;THNSL2;SIRT3;FOLH1;ACOX1;CPTP;DPYD;ACOX3;PLCB1;FBP1;XPR1;GCDH;RAB5C;ACSS2;SHMT2;SHMT1;ETFDH;ITPR2;TULP3;TWF1;NOD2;IQGAP2;SRR;ADAP2;TTPA;LDHD;PNPO;PCK1;XDH;SLC19A1;DECR1;RAB4A;BCL11B;PTGES2;MTHFR;MTOR;PLEKHA8;DHFR;QDPR;VIL1;GRHPR;SNX18;GCLC;PSAT1;NOX4;CRYL1;RAB17;RHEBL1
NADH Dehydrogenase Activity (GO:0003954)	0.000166231	0.00805796	22.8461	198.81	NQO1;NDUFS8;NDUFS7;NDUFS3;NDUFS2
Hydroxymethyl-, Formyl- and Related Transferase Activity (GO:0016742)	0.000166231	0.00805796	22.8461	198.81	GCSH;MTFMT;SHMT2;SHMT1;FTCD
Sulfurtransferase Activity (GO:0016783)	0.000166231	0.00805796	22.8461	198.81	MPST;MOCS2;NFS1;TSTD1;LIAS
Aldehyde Dehydrogenase [NAD(P)+] Activity (GO:0004030)	0.000167259	0.00805796	9.14518	79.5262	ALDH3A2;ALDH4A1;ALDH1L1;ALDH2;ALDH3B1;ALDH7A1;ALDH9A1
Oxidoreductase Activity, Acting on the CH-CH Group of Donors, NAD or NADP as Acceptor (GO:0016628)	0.000249897	0.0113703	6.65294	55.1825	PECR;DPYD;DHCR24;DHCR7;DECR2;PTGR2;BLVRA;DECR1
Oxidoreductase Activity, Acting on the CH-OH Group of Donors, NAD or NADP as Acceptor (GO:0016616)	0.00036872	0.0158745	2.9408	23.2484	H6PD;HIBADH;MDH1;MDH2;DCXR;AKR1A1;HSD17B4;DHRS1;ADH5;DHRS4;GRHPR;NSDHL;EHHADH;GPD1;LDHD;CRYL1;HADH
Cytidylyltransferase Activity (GO:0070567)	0.000407037	0.0158745	15.2299	118.894	CMAS;PCYT1A;PCYT2;TAMM41;CHEK2
Urate Transmembrane Transporter Activity (GO:0015143)	0.000407037	0.0158745	15.2299	118.894	SLC22A12;SLC2A9;SLC17A3;ABCG2;SLC17A4
Thiamine Transmembrane Transporter Activity (GO:0015234)	0.000438496	0.016324	36.5373	282.512	SLC44A4;SLC47A1;SLC22A2;SLC19A3
Phosphate Transmembrane Transporter Activity (GO:0005315)	0.000466553	0.0166133	7.11213	54.551	SLC34A3;SLC20A1;SLC34A1;SLC17A1;SLC17A3;XPR1;SLC17A4
Fatty acyl-CoA Hydrolase Activity (GO:0047617)	0.000561712	0.0191684	5.62878	42.1288	ABCD3;ACAA2;ACOT11;ACOT13;THEM4;BAAT;PLA2G6;ACOT4
Oxidoreductase Activity, Acting on the CH-NH Group of Donors, NAD or NADP as Acceptor (GO:0016646)	0.000860282	0.0281828	7.83475	55.2996	DHFR;QDPR;ALDH1L1;MTHFD1;MTHFR;CRYM
Dicarboxylic Acid Transmembrane Transporter Activity (GO:0005310)	0.00106851	0.033658	4.33344	29.6472	SLC22A6;SLC13A3;SLC26A1;SLC25A21;SLC25A10;SLC25A22;SLC19A1;SLC26A6;SLC25A13
Nucleoside Diphosphate Kinase Activity (GO:0004550)	0.00138005	0.0395543	6.85502	45.1447	NME2;CMPK1;CMPK2;AK4;NME4;NME1
L-amino Acid Transmembrane Transporter Activity (GO:0015179)	0.00150499	0.0395543	2.84929	18.5174	SLC36A1;SLC47A1;SLC22A2;SLC3A2;SLC16A10;SLC25A15;SLC25A26;SLC7A7;SLC7A8;SLC7A9;SFXN1;SLC25A22;SLC25A13;SLC38A4
ATP-dependent Diacylglycerol Kinase Activity (GO:0004143)	0.00154547	0.0395543	9.13692	59.1381	DGKG;DGKD;DGKQ;DGKZ;DGKH
CoA-ligase Activity (GO:0016405)	0.00154547	0.0395543	9.13692	59.1381	ACSS2;ACSM1;ACSS1;ACSF3;SLC27A2
acyl-CoA Dehydrogenase Activity (GO:0003995)	0.00154547	0.0395543	9.13692	59.1381	GCDH;ACAD9;ACADM;ACAD11;ACADS
Dipeptidase Activity (GO:0016805)	0.00154547	0.0395543	9.13692	59.1381	MEP1A;DPEP1;PEPD;CNDP1;CNDP2
Insulin-Like Growth Factor Binding (GO:0005520)	0.00210885	0.0490971	6.09302	37.5428	IGFBP1;IGFBP5;IGFBP4;LRP2;IGFALS;IGF2R
Lipid Kinase Activity (GO:0001727)	0.00221806	0.0490971	4.92269	30.0831	DGKG;DGKD;DGKQ;PIK3C2G;PIP5K1C;DGKZ;DGKH
Nucleobase-Containing Compound Kinase Activity (GO:0019205)	0.00221806	0.0490971	4.92269	30.0831	NME2;CMPK1;AK3;CMPK2;AK4;NME4;NME1
Pyridoxal Phosphate Binding (GO:0030170)	0.00221806	0.0490971	4.92269	30.0831	SRR;GLDC;SHMT2;PSAT1;SHMT1;PNPO;THNSL2
Vitamin B6 Binding (GO:0070279)	0.00221806	0.0490971	4.92269	30.0831	SRR;GLDC;SHMT2;PSAT1;SHMT1;PNPO;THNSL2
rRNA Binding (GO:0019843)	0.00249182	0.0508252	3.14568	18.8575	DDX28;TSTD1;MRPL18;MTERF4;MRPL16;RRS1;GTF3A;FASTKD5;MRPS18A;RPF2;MRPS7
Acid-Thiol Ligase Activity (GO:0016878)	0.00260353	0.0508252	7.61367	45.3081	ACSS2;ACSM1;ACSS1;ACSF3;SLC27A2
Prostaglandin Transmembrane Transporter Activity (GO:0015132)	0.00260353	0.0508252	7.61367	45.3081	SLC22A6;SLC22A2;SLCO2B1;SLC22A1;SLC22A8
Sodium:Phosphate Symporter Activity (GO:0005436)	0.00260353	0.0508252	7.61367	45.3081	SLC34A3;SLC20A1;SLC34A1;SLC17A3;SLC17A4
Oxidoreductase Activity, Acting on the CH-CH Group of Donors, With a Flavin as Acceptor (GO:0052890)	0.00260642	0.0508252	12.1777	72.4548	ACAD9;ACADM;ACAD11;ACADS
Alcohol Dehydrogenase [NAD(P)+] Activity (GO:0018455)	0.00409136	0.0746597	4.26585	23.4574	MIOX;ADHFE1;AKR1D1;AKR1A1;KCNAB2;ADH5;DHRS4
Icosanoid Transmembrane Transporter Activity (GO:0071714)	0.00410218	0.0746597	6.52564	35.8665	SLC22A6;SLC22A2;SLCO2B1;SLC22A1;SLC22A8
Quaternary Ammonium Group Transmembrane Transporter Activity (GO:0015651)	0.00410218	0.0746597	6.52564	35.8665	SLC22A4;SLC22A5;SLC44A4;SLC22A2;SLC22A1
Inorganic Anion Transmembrane Transporter Activity (GO:0015103)	0.0046198	0.0822525	3.04914	16.3965	SLC5A6;CLCN6;SLC22A6;SLC26A1;SLC20A1;SLC25A10;SLC22A8;CFTR;SLC26A6;XPR1
5S rRNA Binding (GO:0008097)	0.00480581	0.0837438	9.13279	48.7502	TSTD1;MRPL18;RRS1;RPF2
FAD Binding (GO:0071949)	0.00578828	0.096747	3.48294	17.9438	DAO;AIFM1;TXNRD1;MTHFR;PRODH;KMO;PRODH2;MMACHC
NAD Binding (GO:0051287)	0.00578828	0.096747	3.48294	17.9438	QDPR;ALDH2;SORD;CRYL1;SIRT7;HADH;NUDT6;SIRT3
Monocarboxylate:Sodium Symporter Activity (GO:0140161)	0.00612838	0.100383	5.70962	29.0895	SLC10A5;SLC6A8;SLC10A2;SLC6A13;SLC5A12
Adenyl Nucleotide Binding (GO:0030554)	0.00722182	0.115974	3.32444	16.3916	DHFR;ALDH2;DPYD;SORD;GLYAT;DHCR7;CRYM;NUDT6
Purine Nucleobase Transmembrane Transporter Activity (GO:0005345)	0.00797755	0.118881	7.30583	35.2954	SLC25A5;SLC25A4;SLC28A1;SLC29A3
acyl-CoA Oxidase Activity (GO:0003997)	0.00827375	0.118881	13.6938	65.6571	ACOX1;ACOX3;CRAT
Amidine-Lyase Activity (GO:0016842)	0.00827375	0.118881	13.6938	65.6571	ASL;CHAC2;GGACT
Carnitine O-acyltransferase Activity (GO:0016406)	0.00827375	0.118881	13.6938	65.6571	CPT2;CROT;CRAT
Ceramide 1-Phosphate Transfer Activity (GO:1902388)	0.00827375	0.118881	13.6938	65.6571	CPTP;MTTP;PLEKHA8
Secondary Active Sulfate Transmembrane Transporter Activity (GO:0008271)	0.00827375	0.118881	13.6938	65.6571	SLC13A4;SLC26A1;SLC26A6
Sodium:Chloride Symporter Activity (GO:0015378)	0.00876635	0.123787	5.07494	24.0391	SLC12A2;SLC6A8;SLC6A13;SLC18A1;SLC6A4
Phosphotransferase Activity, Phosphate Group as Acceptor (GO:0016776)	0.0111167	0.154315	3.36703	15.1493	NME2;CMPK1;AK3;CMPK2;AK4;NME4;NME1
Pyrophosphatase Activity (GO:0016462)	0.0116306	0.158758	2.33568	10.4034	NUDT7;PPA2;DOLPP1;ENTPD8;ALPL;ACYP2;DXO;ENPP3;NUDT16L1;NUDT6;FHIT;NUDT12
Amino Acid:Monoatomic Cation Symporter Activity (GO:0005416)	0.0122656	0.162025	6.08785	26.7924	SLC36A1;SLC6A13;SLC25A22;SLC38A4
Carbohydrate:Monoatomic Cation Symporter Activity (GO:0005402)	0.0122656	0.162025	6.08785	26.7924	SLC2A9;SLC5A9;SLC5A11;SLC5A2
Hydro-Lyase Activity (GO:0016836)	0.0129018	0.167723	2.54011	11.0504	ALAD;ECHS1;AUH;UROS;EHHADH;HSD17B4;PCBD1;PARK7;ACO2;L3HYPDH
Kinase Activity (GO:0016301)	0.014561	0.179425	1.97902	8.37009	FN3K;GK;PANK1;LRRK2;GLYCTK;DGKZ;COASY;PAPSS2;GK5;NADK2;HYKK;TKFC;NMRK1;SHPK;SEPHS2;NADK
ABC-type Glutathione S-conjugate Transporter Activity (GO:0015431)	0.0153355	0.179425	9.12867	38.1358	ABCC2;ABCC6;ABCC10
D-glucose:sodium Symporter Activity (GO:0005412)	0.0153355	0.179425	9.12867	38.1358	SLC5A9;SLC5A11;SLC5A2
Acid-Amino Acid Ligase Activity (GO:0016881)	0.0153355	0.179425	9.12867	38.1358	GCLC;PPCS;FPGS
Adenylate Kinase Activity (GO:0004017)	0.0153355	0.179425	9.12867	38.1358	AK2;AK3;AK4
Ceramide Transfer Activity (GO:0120017)	0.0153355	0.179425	9.12867	38.1358	CPTP;MTTP;PLEKHA8
Ferric Iron Binding (GO:0008199)	0.0153355	0.179425	9.12867	38.1358	MIOX;FTH1;FXN
Carboxy-Lyase Activity (GO:0016831)	0.016813	0.191308	3.04602	12.4448	BCKDHA;DDC;FAHD1;SLC25A21;MVD;MLYCD;UMPS
Proton Transmembrane Transporter Activity (GO:0015078)	0.0168183	0.191308	2.57112	10.5038	ATP6V1G1;SLC47A1;ATP6V1B2;CTNS;ATP6V1E1;SLC18A1;SLC25A4;TMEM175;SLC25A13
Oxidoreductase, Single Donors W Incorp of O2, Incorp of Two Atoms of O (GO:0016702)	0.017221	0.191677	3.42599	13.9151	HGD;HAAO;ETHE1;BCO2;BCO1;HPD
Carbohydrate Kinase Activity (GO:0019200)	0.0177868	0.191677	5.21787	21.0243	HOOK2;GALK2;XYLB;KHK
enoyl-CoA Hydratase Activity (GO:0004300)	0.0177868	0.191677	5.21787	21.0243	ECHS1;EHHADH;HSD17B4;HACD2
Monoamine Transmembrane Transporter Activity (GO:0008504)	0.0177868	0.191677	5.21787	21.0243	SLC22A2;SLC22A1;SLC29A3;SLC6A4
Protein Homodimerization Activity (GO:0042803)	0.0188952	0.200976	1.29749	5.14955	CDA;DGKD;ABCD3;GLDC;PANK1;LRRK2;CPOX;ECE1;PTH1R;PARK7;IDE;PHB2;KHK;TXN2;NADK2;CHEK2;KYNU;RBPMS2;PDK2;CUBN;TPI1;DGAT2;CHUK;SERPINF2;APOA2;DARS2;HOGA1;HNF1A;SLC51A;NUDT16L1;UPB1;ALDH3A2;SUPV3L1;OXA1L;PEX7;CEACAM1;ALS2;SCO2;MSH3;ACOX1;DPYD;MVD;HPD;ISCU;ABCG2;SHMT1;TIMM9;PEX11A;HSD17B4;LPL;TIMM10;GLYAT;NFS1;SRR;PPCS;FUT9;IRAK2;PNPO;SLC25A21;CRYM;RAB11FIP3;XDH;MAPK4;MMAA;EPHX2;IDH1;BNIP3;HPS4;COQ9;VEGFA;SOD1;GSTZ1;VIL1;MLXIPL;GRHPR;ABCB10;LYRM4;XPNPEP1;HOOK1;CRYL1;GALM;MMACHC;NECTIN3;NECTIN1
Iron Ion Binding (GO:0005506)	0.0222877	0.234021	2.1866	8.3172	MIOX;PHYH;FTH1;ETHE1;HAAO;FDX1;ACP5;ACO2;CIAPIN1;FXN;ISCU
ATP Transmembrane Transporter Activity (GO:0005347)	0.0246292	0.236879	4.56538	16.9094	SLC25A42;SLC25A5;SLC25A4;SLC25A25
Insulin-Like Growth Factor I Binding (GO:0031994)	0.0246292	0.236879	4.56538	16.9094	IGFBP1;IGFBP5;IGFBP4;LRP2
Calcium-Independent Phospholipase A2 Activity (GO:0047499)	0.0248823	0.236879	6.84612	25.2868	PRDX5;PLA2G5;PLA2G6
Carbon-Nitrogen Ligase Activity, With Glutamine as amido-N-donor (GO:0016884)	0.0248823	0.236879	6.84612	25.2868	PM20D1;GATB;NADSYN1
Carbonyl Reductase (NADPH) Activity (GO:0004090)	0.0248823	0.236879	6.84612	25.2868	DCXR;DHRS1;DHRS4
Pyrimidine Nucleoside Transmembrane Transporter Activity (GO:0015214)	0.0248823	0.236879	6.84612	25.2868	SLC22A2;SLC28A1;SLC29A3
Thyroid Hormone Transmembrane Transporter Activity (GO:0015349)	0.0248823	0.236879	6.84612	25.2868	SLC7A8;SLC16A2;SLC17A4
NADP Binding (GO:0050661)	0.0256844	0.236879	2.52101	9.2316	DHFR;QDPR;GRHPR;DPYD;GLYAT;DHCR7;CRYM;DECR1
Phosphatidylinositol Kinase Activity (GO:0052742)	0.0262082	0.236879	3.04499	11.0889	PIKFYVE;PI4KA;PIK3C2G;PIP5K1C;PIK3C2A;PI4K2A
Phospholipid Transfer Activity (GO:0120014)	0.0262082	0.236879	3.04499	11.0889	PRELID1;CPTP;MTTP;PITPNC1;C2CD2L;PLEKHA8
Steroid Dehydrogenase Activity, Acting on the CH-OH Group of Donors, NAD or NADP as Acceptor (GO:0033764)	0.0262082	0.236879	3.04499	11.0889	NSDHL;SRD5A2;RDH16;HSD17B4;HSD17B7;DHRS4
Adenine Nucleotide Transmembrane Transporter Activity (GO:0000295)	0.0268984	0.236879	3.51264	12.7006	SLC25A51;SLC25A42;SLC25A5;SLC19A1;SLC25A25
Basic Amino Acid Transmembrane Transporter Activity (GO:0015174)	0.0268984	0.236879	3.51264	12.7006	SLC25A15;SLC47A1;SLC7A7;SLC7A9;SLC22A2
Bile Acid Transmembrane Transporter Activity (GO:0015125)	0.0268984	0.236879	3.51264	12.7006	SLC10A5;CEACAM1;SLC10A2;SLCO2B1;SLC51B
Nucleoside Monophosphate Kinase Activity (GO:0050145)	0.0268984	0.236879	3.51264	12.7006	AK2;CMPK1;AK3;CMPK2;AK4
C4-dicarboxylate Transmembrane Transporter Activity (GO:0015556)	0.0328518	0.283217	4.05789	13.8607	SLC13A3;SLC25A10;SLC25A22;SLC25A13
Intramolecular Oxidoreductase Activity, Transposing C=C Bonds (GO:0016863)	0.0328518	0.283217	4.05789	13.8607	ECI1;EHHADH;ECH1;SH3D19
L-alanine Transmembrane Transporter Activity (GO:0015180)	0.0369283	0.308615	5.4766	18.0661	SLC36A1;SLC7A8;SLC3A2
Ether Hydrolase Activity (GO:0016803)	0.0369283	0.308615	5.4766	18.0661	TMEM86B;EPHX2;SH3D19
Nucleoside Transmembrane Transporter Activity (GO:0005337)	0.0369283	0.308615	5.4766	18.0661	SLC22A2;SLC28A1;SLC29A3
Oxidoreductase, Paired Donors, W Incorp or Reduction of O2, NAD(P)H as One Donor, and Incorp of O (GO:0016709)	0.0378556	0.313169	2.74018	8.9713	CYP27B1;AKR1D1;FMO1;CYP2E1;FMO4;KMO
Alanine Transmembrane Transporter Activity (GO:0022858)	0.0424859	0.34796	3.6519	11.5348	SLC36A1;SLC7A8;SLC3A2;SLC38A4
Magnesium Ion Binding (GO:0000287)	0.0485256	0.39349	1.51444	4.5822	EPHX2;IDH1;LRRK2;MAST2;IDH2;CIB1;CLYBL;TUFM;SRPK1;NME1;HMGCL;GCLC;SRR;NUDT7;SNRK;NUDT8;TDP2;PGP;STK38L;DXO;PCK1;PI4K2A;NUDT12
Alcohol Dehydrogenase (NAD+) Activity (GO:0004022)	0.0499186	0.400817	2.85354	8.5531	ADHFE1;AKR1A1;SORD;RDH16;ADH5
ADP Transmembrane Transporter Activity (GO:0015217)	0.0514037	0.404804	4.56358	13.5449	SLC25A42;SLC25A5;SLC25A4
AMP Binding (GO:0016208)	0.0514037	0.404804	4.56358	13.5449	PRKAG2;FBP1;PRKAG3
NADPH Binding (GO:0070402)	0.0535372	0.409785	3.31973	9.71809	DHFR;QDPR;GRHPR;DECR1
Oxidoreductase Activity, Acting on NAD(P)H, Quinone or Similar Compound as Acceptor (GO:0016655)	0.0535372	0.409785	3.31973	9.71809	NQO1;NDUFS7;DCXR;DHRS4
Voltage-Gated Monoatomic Anion Channel Activity (GO:0008308)	0.0535372	0.409785	3.31973	9.71809	CLCN6;VDAC1;CLCN2;SLC17A3
PDZ Domain Binding (GO:0030165)	0.0564853	0.428347	1.90381	5.47112	SLC22A12;SLC22A4;FZD1;DOCK4;SRR;SLC22A5;PDZK1;TBC1D10A;CFTR;SLC26A6
D-glucose Transmembrane Transporter Activity (GO:0055056)	0.0595355	0.443269	2.68554	7.57639	SLC2A9;SLC5A9;SLC5A11;SLC2A2;SLC5A2
Cholesterol Transfer Activity (GO:0120020)	0.0595355	0.443269	2.68554	7.57639	STARD4;STARD5;MTTP;APOA2;APOB
Sterol Transfer Activity (GO:0120015)	0.0607158	0.447984	2.38237	6.67433	STARD4;OSBPL6;STARD5;MTTP;APOA2;APOB
Sterol Binding (GO:0032934)	0.0632373	0.462423	1.79513	4.95611	STARD4;STARD5;OSBPL6;OSBPL5;RORC;APOA2;ERLIN1;NR1H3;VDAC1;OSBPL11;OSBP2
4 Iron, 4 Sulfur Cluster Binding (GO:0051539)	0.0659874	0.473584	3.04291	8.27152	ETFDH;ACO2;SDHB;MOCS1
ABC-type Xenobiotic Transporter Activity (GO:0008559)	0.0681771	0.473584	3.91142	10.5047	ABCC2;ABCC10;ABCG2
Carboxylic Acid Binding (GO:0031406)	0.0681771	0.473584	3.91142	10.5047	RTN4R;PHYH;PCK1
Endopeptidase Activator Activity (GO:0061133)	0.0701294	0.473584	2.5362	6.73974	APH1A;NDUFA13;MALT1;HSPD1;LGMN
Ferrous Iron Binding (GO:0008198)	0.0701294	0.473584	2.5362	6.73974	PHYH;HAAO;FTH1;FXN;ISCU
Lipoprotein Particle Binding (GO:0071813)	0.0701294	0.473584	2.5362	6.73974	STAB2;LPL;MAPT;SCARF1;HSPD1
Exopeptidase Activity (GO:0008238)	0.0738181	0.473584	1.86866	4.87001	CTSA;FOLH1;DPP7;XPNPEP1;XPNPEP2;ANPEP;DPEP1;CNDP1;CNDP2
Neutral L-amino Acid Transmembrane Transporter Activity (GO:0015175)	0.0759433	0.473584	2.06229	5.3161	SLC36A1;SLC6A19;SLC7A8;SLC7A9;SLC3A2;SLC38A4;SLC25A13
Peptidase Activator Activity (GO:0016504)	0.0796622	0.473584	2.19154	5.5445	APH1A;NDUFA13;PSME4;MALT1;CLPX;LGMN
3-hydroxyacyl-CoA Dehydrogenase Activity (GO:0003857)	0.0797675	0.473584	6.0827	15.381	HSD17B4;HADH
L-leucine Transmembrane Transporter Activity (GO:0015190)	0.0797675	0.473584	6.0827	15.381	SLC7A8;SLC3A2
Amino Acid:Proton Symporter Activity (GO:0005280)	0.0797675	0.473584	6.0827	15.381	SLC36A1;SLC25A22
Bile Acid:Sodium Symporter Activity (GO:0008508)	0.0797675	0.473584	6.0827	15.381	SLC10A5;SLC10A2
Carnitine Transmembrane Transporter Activity (GO:0015226)	0.0797675	0.473584	6.0827	15.381	SLC22A4;SLC22A5
Ceramide 1-Phosphate Binding (GO:1902387)	0.0797675	0.473584	6.0827	15.381	CPTP;PLEKHA8
Copper Ion Transmembrane Transporter Activity (GO:0005375)	0.0797675	0.473584	6.0827	15.381	SLC31A1;SLC39A11
Cytochrome-B5 Reductase Activity, Acting on NAD(P)H (GO:0004128)	0.0797675	0.473584	6.0827	15.381	NQO1;CYB5RL
Ferroxidase Activity (GO:0004322)	0.0797675	0.473584	6.0827	15.381	FTH1;FXN
Gamma-Aminobutyric Acid:Sodium:Chloride Symporter Activity (GO:0005332)	0.0797675	0.473584	6.0827	15.381	SLC6A8;SLC6A13
Gap Junction Channel Activity Involved in Cell Communication by Electrical Coupling (GO:1903763)	0.0797675	0.473584	6.0827	15.381	GJB2;GJB6
Intramolecular Oxidoreductase Activity, Interconverting Aldoses and Ketoses (GO:0016861)	0.0797675	0.473584	6.0827	15.381	TPI1;HYI
Oxidoreductase Activity, Acting on Metal Ions, NAD or NADP as Acceptor (GO:0016723)	0.0797675	0.473584	6.0827	15.381	STEAP1;STEAP2
Oxidoreductase Activity, Acting on Metal Ions, Oxygen as Acceptor (GO:0016724)	0.0797675	0.473584	6.0827	15.381	FTH1;FXN
Phosphatidylinositol 3-Kinase Inhibitor Activity (GO:0141039)	0.0797675	0.473584	6.0827	15.381	WDR81;WDR91
rRNA (Adenine) Methyltransferase Activity (GO:0016433)	0.0797675	0.473584	6.0827	15.381	TFB2M;TFB1M
Neuropilin Binding (GO:0038191)	0.079798	0.473584	2.80869	7.10108	SEMA4A;SEMA3B;SEMA4G;VEGFA
Cholesterol Binding (GO:0015485)	0.0811896	0.478376	1.82703	4.58762	STARD4;STARD5;OSBPL6;OSBPL5;APOA2;ERLIN1;NR1H3;VDAC1;OSBP2
Cation Binding (GO:0043169)	0.0836549	0.489381	1.57977	3.91949	PCYT1A;ACSS2;GLDC;CHRNA4;APOA2;PRKAG2;PCTP;HSPE1;CISD3;PRKAG3;PM20D1;HMGCL;VDAC1;FBP1
C-acyltransferase Activity (GO:0016408)	0.0870735	0.49523	3.4223	8.35385	ACAA2;ACSM1;ACSM5
L-arginine Transmembrane Transporter Activity (GO:0061459)	0.0870735	0.49523	3.4223	8.35385	SLC25A15;SLC47A1;SLC7A7
fatty-acyl-CoA Binding (GO:0000062)	0.0870735	0.49523	3.4223	8.35385	GCDH;ACBD4;DBI
Long-Chain Fatty acyl-CoA Hydrolase Activity (GO:0052816)	0.0870735	0.49523	3.4223	8.35385	THEM4;BAAT;PLA2G6
N-methyltransferase Activity (GO:0008170)	0.0941882	0.532001	2.28233	5.39191	KMT5A;TFB2M;TFB1M;INMT;GNMT
Solute:Proton Symporter Activity (GO:0015295)	0.0949122	0.532418	2.60792	6.14114	SLC36A1;SLC2A9;SLC17A5;SLC25A22
Hsp70 Protein Binding (GO:0030544)	0.101542	0.536342	2.02898	4.64084	DNAJA1;DNAJC2;ST13;MVD;NOD2;CYP2E1
Monoatomic Anion Transmembrane Transporter Activity (GO:0008509)	0.101542	0.536342	2.02898	4.64084	SLC5A6;CLCN6;SLC26A1;SLC19A1;CFTR;SLC26A6
ATPase Activity, Coupled to Transmembrane Movement of Ions, Rotational Mechanism (GO:0044769)	0.107888	0.536342	3.04188	6.77322	ATP6V1G1;ATP6V1B2;ATP6V1E1
MAP Kinase Phosphatase Activity (GO:0033549)	0.107888	0.536342	3.04188	6.77322	DUSP4;DUSP12;DUSP6
Proton-Transporting ATPase Activity, Rotational Mechanism (GO:0046961)	0.107888	0.536342	3.04188	6.77322	ATP6V1G1;ATP6V1B2;ATP6V1E1
1-Alkyl-2-Acetylglycerophosphocholine Esterase Activity (GO:0003847)	0.111984	0.536342	4.56177	9.98756	PLA2G6;PAFAH2
1-Phosphatidylinositol-4-Phosphate 3-Kinase Activity (GO:0035005)	0.111984	0.536342	4.56177	9.98756	PIK3C2G;PIK3C2A
3-hydroxyacyl-CoA Dehydratase Activity (GO:0018812)	0.111984	0.536342	4.56177	9.98756	HSD17B4;HACD2
MAP Kinase Tyrosine/Serine/Threonine Phosphatase Activity (GO:0017017)	0.111984	0.536342	4.56177	9.98756	DUSP12;DUSP6
NAD(P)H Oxidase H2O2-forming Activity (GO:0016174)	0.111984	0.536342	4.56177	9.98756	NOX4;KMO
NAD-dependent Protein Lysine Deacetylase Activity (GO:0034979)	0.111984	0.536342	4.56177	9.98756	SIRT7;SIRT3
Aldehyde-Lyase Activity (GO:0016832)	0.111984	0.536342	4.56177	9.98756	SHMT1;DERA
Arachidonate Binding (GO:0050544)	0.111984	0.536342	4.56177	9.98756	STX3;TMEM175
Glutathione Transmembrane Transporter Activity (GO:0034634)	0.111984	0.536342	4.56177	9.98756	SLC13A3;SLC25A39
Histone Deacetylase Activity, NAD-dependent (GO:0017136)	0.111984	0.536342	4.56177	9.98756	SIRT7;SIRT3
Icosatetraenoic Acid Binding (GO:0050543)	0.111984	0.536342	4.56177	9.98756	STX3;TMEM175
Insulin-Like Growth Factor II Binding (GO:0031995)	0.111984	0.536342	4.56177	9.98756	IGFBP5;IGFBP4
Mitogen-Activated Protein Kinase Kinase Binding (GO:0031434)	0.111984	0.536342	4.56177	9.98756	PDZD2;TRIB2
Nucleoside Kinase Activity (GO:0019206)	0.111984	0.536342	4.56177	9.98756	UCK1;CMPK1
Oxidoreductase Activity, Acting on a Sulfur Group of Donors, Disulfide as Acceptor (GO:0016671)	0.111984	0.536342	4.56177	9.98756	MSRA;MSRB1
Oxidoreductase Activity, Acting on a Sulfur Group of Donors, Oxygen as Acceptor (GO:0016670)	0.111984	0.536342	4.56177	9.98756	SELENBP1;SUOX
Prenyl Diphosphate Synthase Activity (GO:0120531)	0.111984	0.536342	4.56177	9.98756	NUS1;PDSS1
Pyrimidine Nucleobase Transmembrane Transporter Activity (GO:0005350)	0.111984	0.536342	4.56177	9.98756	SLC28A1;SLC29A3
Serine-Type Exopeptidase Activity (GO:0070008)	0.111984	0.536342	4.56177	9.98756	CTSA;SCPEP1
Very Long-Chain Fatty acid-CoA Ligase Activity (GO:0031957)	0.111984	0.536342	4.56177	9.98756	ACSF3;SLC27A2
Transition Metal Ion Transmembrane Transporter Activity (GO:0046915)	0.12623	0.601059	1.88884	3.90923	SLC25A37;SLC30A9;SLC30A2;SLC31A1;SLC39A11;SLC39A5
Solute:Inorganic Anion Antiporter Activity (GO:0005452)	0.128753	0.606801	2.28168	4.67712	SLC22A6;SLC26A1;SLC22A8;SLC26A6
DNA Replication Origin Binding (GO:0003688)	0.130399	0.606801	2.73754	5.57679	SLC25A15;MCM10;HSPD1
Long-Chain Fatty Acid Transmembrane Transporter Activity (GO:0005324)	0.130399	0.606801	2.73754	5.57679	ABCD4;ABCD3;SLC27A2
Purine Ribonucleotide Transmembrane Transporter Activity (GO:0005346)	0.130399	0.606801	2.73754	5.57679	SLC25A42;SLC19A1;SLC25A25
Glutathione Transferase Activity (GO:0004364)	0.137002	0.631381	1.9843	3.94432	GSTZ1;GSTK1;GSTA3;MGST3;GSTA2
Manganese Ion Binding (GO:0030145)	0.137223	0.631381	1.66019	3.29738	HMGCL;NUDT8;GALNT3;XPNPEP1;TDP2;MGAT5;PCK1;SOD2
Phosphoric Diester Hydrolase Activity (GO:0008081)	0.139206	0.636926	1.72729	3.40587	SMPD2;TDP2;GDPD2;APEX2;ENPP3;ENPP6;PLCB1
5'-(N(7)-methylguanosine 5'-triphospho)-[mRNA] Hydrolase Activity (GO:0140933)	0.146824	0.648604	3.64922	7.00109	NUDT7;NUDT16L1
IgG Binding (GO:0019864)	0.146824	0.648604	3.64922	7.00109	FCGRT;FCGR2B
Dinucleotide Phosphatase Activity (GO:0004551)	0.146824	0.648604	3.64922	7.00109	NUDT6;NUDT12
Icosanoid Binding (GO:0050542)	0.146824	0.648604	3.64922	7.00109	STX3;TMEM175
Prenyltransferase Activity (GO:0004659)	0.146824	0.648604	3.64922	7.00109	NUS1;PDSS1
Protein Tyrosine/Threonine Phosphatase Activity (GO:0008330)	0.146824	0.648604	3.64922	7.00109	DUSP4;DUSP6
Organic Acid:Sodium Symporter Activity (GO:0005343)	0.147302	0.648604	2.14734	4.11274	SLC13A3;SLC6A8;SLC5A12;SLC38A4
Copper Ion Binding (GO:0005507)	0.151675	0.655097	1.68174	3.17179	CCS;SLC31A1;SCO2;PARK7;SOD3;COA6;SOD1
Acetylgalactosaminyltransferase Activity (GO:0008376)	0.154376	0.655097	2.48853	4.64949	B3GALNT1;CHSY1;B4GALNT3
Aldo-Keto Reductase (NADPH) Activity (GO:0004033)	0.154376	0.655097	2.48853	4.64949	MIOX;AKR1D1;KCNAB2
Clathrin Adaptor Activity (GO:0035615)	0.154376	0.655097	2.48853	4.64949	DAB2;AP1G2;AP2A2
Cysteine-Type Endopeptidase Inhibitor Activity Involved in Apoptotic Process (GO:0043027)	0.154376	0.655097	2.48853	4.64949	VIL1;TNFAIP8;PRDX5
Long-Chain Fatty acid-CoA Ligase Activity (GO:0004467)	0.154376	0.655097	2.48853	4.64949	ACSM1;SLC27A2;ACSF2
Oxysterol Binding (GO:0008142)	0.154376	0.655097	2.48853	4.64949	OSBPL5;RORC;VDAC1
S-adenosylmethionine-dependent Methyltransferase Activity (GO:0008757)	0.172322	0.727482	1.55396	2.73247	GAMT;AS3MT;COMTD1;NSUN4;KMT5A;COMT;INMT;GNMT
NAD+ Binding (GO:0070403)	0.179585	0.732929	2.28103	3.91677	SIRT7;HADH;SIRT3
Fatty Acid Transmembrane Transporter Activity (GO:0015245)	0.179585	0.732929	2.28103	3.91677	ABCD4;ABCD3;SLC27A2
Cell Adhesion Mediator Activity (GO:0098631)	0.18317	0.732929	1.65952	2.81677	MIPEP;NINJ1;SIRPA;NECTIN3;JAM3;NECTIN1
5'-3' DNA Helicase Activity (GO:0043139)	0.183456	0.732929	3.04084	5.1566	HELB;DNA2
L-aspartate Transmembrane Transporter Activity (GO:0015183)	0.183456	0.732929	3.04084	5.1566	SLC25A22;SLC25A13
Choline Transmembrane Transporter Activity (GO:0015220)	0.183456	0.732929	3.04084	5.1566	SLC44A4;SLC22A2
Fructose Transmembrane Transporter Activity (GO:0005353)	0.183456	0.732929	3.04084	5.1566	SLC2A9;SLC2A2
Gamma-Aminobutyric Acid Transmembrane Transporter Activity (GO:0015185)	0.183456	0.732929	3.04084	5.1566	SLC6A8;SLC6A13
Potassium:Chloride Symporter Activity (GO:0015379)	0.183456	0.732929	3.04084	5.1566	SLC12A2;SLC12A7
Sulfur Amino Acid Transmembrane Transporter Activity (GO:0000099)	0.183456	0.732929	3.04084	5.1566	SLC7A9;SLC25A13
Tripeptide Transmembrane Transporter Activity (GO:0042937)	0.183456	0.732929	3.04084	5.1566	SLC13A3;SLC25A39
snoRNA Binding (GO:0030515)	0.186789	0.740497	1.75505	2.94458	NUDT7;XRCC5;TSR1;NUDT16L1;BYSL
Bicarbonate Transmembrane Transporter Activity (GO:0015106)	0.187159	0.740497	1.92109	3.21937	SLC26A1;SLC39A5;CFTR;SLC26A6
Carboxylic Ester Hydrolase Activity (GO:0052689)	0.205604	0.800628	1.31801	2.08483	PLA2G12A;H6PD;ABHD3;ABHD1;LPL;ABHD5;AOAH;PLA2G6;BPHL;PAFAH2;LIPE;PRDX5;ALDH2;ESD
Hexose Transmembrane Transporter Activity (GO:0015149)	0.2058	0.800628	2.10545	3.3284	SLC2A9;SLC2A2;SLC5A2
Transaminase Activity (GO:0008483)	0.2058	0.800628	2.10545	3.3284	AGXT2;PSAT1;ABAT
Endopeptidase Regulator Activity (GO:0061135)	0.206267	0.800628	1.52124	2.4014	APH1A;NDUFA13;SPINK1;SERPINF2;RENBP;MALT1;LGMN
Protein Phosphatase 2A Binding (GO:0051721)	0.208253	0.800746	1.82494	2.86333	GNA12;MAPT;SMG7;FOXO1
Zinc Ion Transmembrane Transporter Activity (GO:0005385)	0.208253	0.800746	1.82494	2.86333	SLC30A9;SLC30A2;SLC39A11;SLC39A5
GTPase Activator Activity (GO:0005096)	0.216788	0.805115	1.2085	1.8476	ERRFI1;RGS14;LRRK2;ARHGAP18;ARHGEF10L;IQGAP2;ARHGAP22;ARHGAP42;SIPA1L1;ADAP2;TBC1D13;EVI5;SEC23B;TBC1D10A;TBC1D22B;GRTP1;ARHGAP27;ARHGAP26;STXBP5L;ARHGAP10;TBC1D1;ALS2;RGS12;PLCB1;SMAP1
1-Phosphatidylinositol-3-Kinase Activity (GO:0016303)	0.221185	0.805115	2.60629	3.93226	PIK3C2G;PIK3C2A
Tat Protein Binding (GO:0030957)	0.221185	0.805115	2.60629	3.93226	DNAJA1;DLL1
U3 snoRNA Binding (GO:0034511)	0.221185	0.805115	2.60629	3.93226	XRCC5;TSR1
Branched-Chain Amino Acid Transmembrane Transporter Activity (GO:0015658)	0.221185	0.805115	2.60629	3.93226	SLC7A8;SLC3A2
Dopamine Receptor Binding (GO:0050780)	0.221185	0.805115	2.60629	3.93226	CLIC6;GNA12
Estradiol 17-Beta-Dehydrogenase [NAD(P)+] Activity (GO:0004303)	0.221185	0.805115	2.60629	3.93226	HSD17B4;HSD17B7
Glycine Transmembrane Transporter Activity (GO:0015187)	0.221185	0.805115	2.60629	3.93226	SLC36A1;SLC7A8
Phosphatidylinositol 3-Kinase Regulator Activity (GO:0035014)	0.221185	0.805115	2.60629	3.93226	WDR81;WDR91
Pyrimidine Nucleotide-Sugar Transmembrane Transporter Activity (GO:0015165)	0.221185	0.805115	2.60629	3.93226	SLC35D1;SLC35D2
tRNA (Guanine) Methyltransferase Activity (GO:0016423)	0.221185	0.805115	2.60629	3.93226	TRMT10C;METTL1
Volume-Sensitive Anion Channel Activity (GO:0005225)	0.221185	0.805115	2.60629	3.93226	TTYH2;LRRC8B
Alcohol Dehydrogenase (NADP+) Activity (GO:0008106)	0.229979	0.828972	1.73794	2.55436	DCXR;AKR1D1;DHRS1;DHRS4
Deaminase Activity (GO:0019239)	0.229979	0.828972	1.73794	2.55436	APOBEC1;CDA;GNPDA1;GDA
Monoatomic Cation Transmembrane Transporter Activity (GO:0008324)	0.231353	0.828972	1.52097	2.22642	SLC12A2;GRIN3B;TRPC1;ATP6V1B2;SLC25A4;SLC6A4
Hydrolase Activity, Acting on Carbon-Nitrogen (But Not Peptide) Bonds, in Cyclic Amidines (GO:0016814)	0.232801	0.828972	1.95495	2.84948	APOBEC1;CDA;GDA
Phospholipid Scramblase Activity (GO:0017128)	0.232801	0.828972	1.95495	2.84948	PLSCR2;ATG9A;PLSCR4
Metalloexopeptidase Activity (GO:0008235)	0.235998	0.836719	1.45193	2.09649	FOLH1;RNPEPL1;XPNPEP1;MEP1A;ANPEP;DPEP1;PEPD
Ubiquitin-Like Protein Conjugating Enzyme Binding (GO:0044390)	0.241969	0.854193	1.57323	2.23233	DCUN1D3;SIAH2;PARK7;PPARA;RNF5
Phosphoric Ester Hydrolase Activity (GO:0042578)	0.251363	0.88054	1.41958	1.96024	DUSP11;DUSP4;DUSP12;SMPD2;EPHX2;APEX2;ENPP6
FMN Binding (GO:0010181)	0.259437	0.88054	2.28038	3.07678	IYD;PNPO
Aromatic Amino Acid Transmembrane Transporter Activity (GO:0015173)	0.259437	0.88054	2.28038	3.07678	SLC16A10;SLC3A2
Clathrin Heavy Chain Binding (GO:0032050)	0.259437	0.88054	2.28038	3.07678	DNAJC6;CLTB
Cyclin-Dependent Protein Serine/Threonine Kinase Activator Activity (GO:0061575)	0.259437	0.88054	2.28038	3.07678	CCND3;CKS2
Inositol 1,4,5 Trisphosphate Binding (GO:0070679)	0.259437	0.88054	2.28038	3.07678	TRPC1;ITPR2
Oxidoreductase Activity, Acting on NAD(P)H, Heme Protein as Acceptor (GO:0016653)	0.259437	0.88054	2.28038	3.07678	NQO1;CYB5RL
Racemase and Epimerase Activity, Acting on Carbohydrates and Derivatives (GO:0016857)	0.259437	0.88054	2.28038	3.07678	GALM;RENBP
Voltage-Gated Chloride Channel Activity (GO:0005247)	0.259437	0.88054	2.28038	3.07678	CLCN6;CLCN2
Phosphatidylcholine Transporter Activity (GO:0008525)	0.260378	0.88054	1.82452	2.45511	MTTP;PCTP;PITPNC1
Pentosyltransferase Activity (GO:0016763)	0.261259	0.88054	1.52071	2.04116	QPRT;PARP16;UMPS;COASY;SIRT3
Phosphatidylinositol Binding (GO:0035091)	0.279423	0.937898	1.23606	1.57601	GRB7;MREG;ITPR2;TULP3;PITPNC1;SNX18;SNX16;SNX25;WDFY1;DPEP1;MAPT;SNX8;C2CD2L
Microtubule Plus-End Binding (GO:0051010)	0.288338	0.963874	1.71039	2.12708	CLIP2;PROC;CLIP4
N-acetyl-beta-D-glucosaminide Beta-(1,3)-Galactosyltransferase Activity (GO:0008499)	0.29774	0.968113	2.02689	2.45565	B3GNT8;B3GALT5
Cytidine Deaminase Activity (GO:0004126)	0.29774	0.968113	2.02689	2.45565	APOBEC1;CDA
Dynactin Binding (GO:0034452)	0.29774	0.968113	2.02689	2.45565	MAPT;SLC6A4
Fucosyltransferase Activity (GO:0008417)	0.29774	0.968113	2.02689	2.45565	FUT8;FUT9
Pseudouridine Synthase Activity (GO:0009982)	0.29774	0.968113	2.02689	2.45565	PUS1;RPUSD2
Sulfate Transmembrane Transporter Activity (GO:0015116)	0.29774	0.968113	2.02689	2.45565	SLC26A1;SLC26A6
Aminopeptidase Activity (GO:0004177)	0.297881	0.968113	1.52044	1.84135	RNPEPL1;XPNPEP1;XPNPEP2;ANPEP
Serine-Type Peptidase Activity (GO:0008236)	0.303104	0.981025	1.17558	1.40327	RHBDF1;HPN;TMPRSS4;PROZ;TYSND1;TMPRSS2;CELA1;APEH;PCSK5;PIKFYVE;DPP7;PROC;CLPP;C1RL;PRSS8;HABP2;CFB
Amino Acid:Sodium Symporter Activity (GO:0005283)	0.3165	0.981025	1.60969	1.85184	SLC6A8;SLC6A13;SLC38A4
Fibroblast Growth Factor Binding (GO:0017134)	0.3165	0.981025	1.60969	1.85184	KL;FGFR4;FGFR3
aminoacyl-tRNA Ligase Activity (GO:0004812)	0.320895	0.981025	1.38223	1.5711	RARS2;NARS2;DARS2;IARS2;FARS2
Lipoprotein Particle Receptor Binding (GO:0070325)	0.321079	0.981025	1.45954	1.65814	DNAJA1;LRPAP1;APOA2;APOB
Phosphatidylcholine Binding (GO:0031210)	0.321079	0.981025	1.45954	1.65814	PCYT1A;APOA2;PCTP;VDAC1
Protein Phosphatase Regulator Activity (GO:0019888)	0.321634	0.981025	1.24425	1.4114	PPP1R16B;PPP1R15B;RCAN1;PPP6R1;MGAT5;GNA12;SIRPA;LMTK2;PPP2R3A
Chloride Channel Regulator Activity (GO:0017081)	0.335711	0.981025	1.8241	1.99102	CLCN2;CFTR
Endodeoxyribonuclease Activity, Producing 5'-Phosphomonoesters (GO:0016888)	0.335711	0.981025	1.8241	1.99102	DNA2;DNASE1
Monoatomic Cation:Bicarbonate Symporter Activity (GO:0140410)	0.335711	0.981025	1.8241	1.99102	SLC39A5;SLC4A4
Phosphatidylinositol Phosphate 5-Phosphatase Activity (GO:0034595)	0.335711	0.981025	1.8241	1.99102	INPP5B;PIKFYVE
UDP-galactosyltransferase Activity (GO:0035250)	0.3447	0.981025	1.52018	1.61911	B3GALNT1;B3GNT8;B3GALT5
Metal Cation:Proton Antiporter Activity (GO:0051139)	0.3447	0.981025	1.52018	1.61911	LETM1;SLC30A2;SLC9A8
Single-Stranded DNA Helicase Activity (GO:0017116)	0.3447	0.981025	1.52018	1.61911	HELB;HELQ;DNA2
Transition Metal Ion Binding (GO:0046914)	0.355591	0.981025	1.06895	1.10527	CDA;GDA;TIMM9;ECE1;TIMM10;PARK7;IDE;CHD3;NDRG1;ADH5;ACMSD;ALAD;DUSP12;HMGCL;RXRA;ANPEP;FTH1;MGAT5;DPF3;TK1;ENPP3;PCK1;COA6;NUDT12;SEC24A;GALNT3;SLC31A1;SORD;SOD2;UPB1;PTGR2;SOD3;SIRT3;SOD1;CCS;NUDT8;XPNPEP1;SCO2;TDP2;LACTB2;ETHE1;FDX1;WDFY1;DPEP1;CIAPIN1;ACO2;ISCU;MSRB1
Serine-Type Endopeptidase Activity (GO:0004252)	0.367351	0.981025	1.13112	1.13275	RHBDF1;HPN;TMPRSS4;PROZ;TYSND1;TMPRSS2;CELA1;APEH;PCSK5;PIKFYVE;PROC;CLPP;C1RL;HABP2;CFB
Phospholipase A2 Activity (GO:0004623)	0.367746	0.981025	1.35128	1.35177	PRDX5;PLA2G12A;PLA2G5;PLA2G6
Hydrolase Activity, Hydrolyzing O-glycosyl Compounds (GO:0004553)	0.372789	0.981025	1.44009	1.421	HYAL2;GUSB;CTBS
Semaphorin Receptor Binding (GO:0030215)	0.372789	0.981025	1.44009	1.421	SEMA4A;SEMA3B;SEMA4G
Transforming Growth Factor Beta Binding (GO:0050431)	0.372789	0.981025	1.44009	1.421	HYAL2;TSKU;VASN
Triacylglycerol Lipase Activity (GO:0004806)	0.372789	0.981025	1.44009	1.421	LIPE;LPL;ABHD5
CARD Domain Binding (GO:0050700)	0.37304	0.981025	1.65818	1.63508	NOD2;CARD14
GDP-dissociation Inhibitor Activity (GO:0005092)	0.37304	0.981025	1.65818	1.63508	GPSM2;RGS14
L-glutamate Transmembrane Transporter Activity (GO:0005313)	0.37304	0.981025	1.65818	1.63508	SLC25A22;SLC25A13
Diacylglycerol-Dependent Serine/Threonine Kinase Activity (GO:0004697)	0.37304	0.981025	1.65818	1.63508	PRKCD;PRKCZ
Hyaluronic Acid Binding (GO:0005540)	0.37304	0.981025	1.65818	1.63508	HYAL2;STAB2
mRNA Methyltransferase Activity (GO:0008174)	0.37304	0.981025	1.65818	1.63508	NSUN4;METTL1
Oxidoreductase Activity, Acting on NAD(P)H, Oxygen as Acceptor (GO:0050664)	0.37304	0.981025	1.65818	1.63508	NOX4;KMO
Phosphatidylinositol-3,5-Bisphosphate Phosphatase Activity (GO:0106018)	0.37304	0.981025	1.65818	1.63508	PIKFYVE;MTMR4
Water Channel Activity (GO:0015250)	0.37304	0.981025	1.65818	1.63508	MIPEP;AQP11
Catalytic Activity, Acting on a tRNA (GO:0140101)	0.381853	0.981025	1.26683	1.2196	MTFMT;GATB;GTDC1;DUS1L;ANKZF1
Methyltransferase Activity (GO:0008168)	0.381853	0.981025	1.26683	1.2196	GAMT;COMTD1;NSUN4;COMT;INMT
1-Phosphatidylinositol-4,5-Bisphosphate 3-Kinase Activity (GO:0046934)	0.40576	0.981025	2.27973	2.0563	PIK3C2A
4-galactosyl-N-acetylglucosaminide 3-alpha-L-fucosyltransferase Activity (GO:0017083)	0.40576	0.981025	2.27973	2.0563	FUT9
C-acetyltransferase Activity (GO:0016453)	0.40576	0.981025	2.27973	2.0563	GCAT
C-methyltransferase Activity (GO:0008169)	0.40576	0.981025	2.27973	2.0563	NSUN4
CoA Carboxylase Activity (GO:0016421)	0.40576	0.981025	2.27973	2.0563	MCCC1
IgG Receptor Activity (GO:0019770)	0.40576	0.981025	2.27973	2.0563	FCGR2B
LBD Domain Binding (GO:0050693)	0.40576	0.981025	2.27973	2.0563	RXRA
MAP Kinase Kinase Kinase Kinase Activity (GO:0008349)	0.40576	0.981025	2.27973	2.0563	MAP4K2
MAP Kinase Tyrosine Phosphatase Activity (GO:0033550)	0.40576	0.981025	2.27973	2.0563	DUSP6
RNA Polymerase III Type 3 Promoter Sequence-Specific DNA Binding (GO:0001006)	0.40576	0.981025	2.27973	2.0563	MTOR
U4 snRNA Binding (GO:0030621)	0.40576	0.981025	2.27973	2.0563	PRPF4
alpha-N-acetylgalactosaminide Alpha-2,6-Sialyltransferase Activity (GO:0001665)	0.40576	0.981025	2.27973	2.0563	ST6GALNAC2
Alpha-Adrenergic Receptor Activity (GO:0004936)	0.40576	0.981025	2.27973	2.0563	ADRA2B
Apolipoprotein Receptor Binding (GO:0034190)	0.40576	0.981025	2.27973	2.0563	APOA2
Aspartic-Type Endopeptidase Inhibitor Activity (GO:0019828)	0.40576	0.981025	2.27973	2.0563	GAPDH
Chitinase Activity (GO:0004568)	0.40576	0.981025	2.27973	2.0563	CTBS
deNEDDylase Activity (GO:0019784)	0.40576	0.981025	2.27973	2.0563	UCHL3
Diacylglycerol O-acyltransferase Activity (GO:0004144)	0.40576	0.981025	2.27973	2.0563	DGAT2
Epoxide Hydrolase Activity (GO:0004301)	0.40576	0.981025	2.27973	2.0563	EPHX2
glucuronosyl-N-acetylgalactosaminyl-proteoglycan 4-beta-N-acetylgalactosaminyltransferase Activity (GO:0047238)	0.40576	0.981025	2.27973	2.0563	CHSY1
Glycerol Channel Activity (GO:0015254)	0.40576	0.981025	2.27973	2.0563	AQP11
High-Density Lipoprotein Particle Binding (GO:0008035)	0.40576	0.981025	2.27973	2.0563	HSPD1
Histone H3K27 Methyltransferase Activity (GO:0046976)	0.40576	0.981025	2.27973	2.0563	JARID2
Histone Octamer Slider Activity (GO:0140751)	0.40576	0.981025	2.27973	2.0563	SMARCA2
Hydrolase Activity, Acting on Acid Anhydrides, in Phosphorus-Containing Anhydrides (GO:0016818)	0.40576	0.981025	2.27973	2.0563	DXO
Inositol-1,4,5-Trisphosphate 5-Phosphatase Activity (GO:0052658)	0.40576	0.981025	2.27973	2.0563	INPP5B
Iodide Transmembrane Transporter Activity (GO:0015111)	0.40576	0.981025	2.27973	2.0563	SLC5A6
Lactate Dehydrogenase Activity (GO:0004457)	0.40576	0.981025	2.27973	2.0563	LDHD
Lysophosphatidic Acid Phosphatase Activity (GO:0052642)	0.40576	0.981025	2.27973	2.0563	EPHX2
Malate Dehydrogenase Activity (GO:0016615)	0.40576	0.981025	2.27973	2.0563	MDH2
Medium-Chain Fatty acid-CoA Ligase Activity (GO:0031956)	0.40576	0.981025	2.27973	2.0563	ACSM1
Mismatched DNA Binding (GO:0030983)	0.40576	0.981025	2.27973	2.0563	MSH3
Myosin Phosphatase Regulator Activity (GO:0017020)	0.40576	0.981025	2.27973	2.0563	PPP1R16B
Phosphatidylcholine Transfer Activity (GO:0120019)	0.40576	0.981025	2.27973	2.0563	MTTP
Phosphatidylcholine-Sterol O-acyltransferase Activator Activity (GO:0060228)	0.40576	0.981025	2.27973	2.0563	APOA2
Protein Geranylgeranyltransferase Activity (GO:0004661)	0.40576	0.981025	2.27973	2.0563	RABGGTA
Retinol Binding (GO:0019841)	0.40576	0.981025	2.27973	2.0563	RBP1
Retinyl-Palmitate Esterase Activity (GO:0050253)	0.40576	0.981025	2.27973	2.0563	LIPE
Riboflavin Transmembrane Transporter Activity (GO:0032217)	0.40576	0.981025	2.27973	2.0563	SLC52A2
Secondary Active Monocarboxylate Transmembrane Transporter Activity (GO:0015355)	0.40576	0.981025	2.27973	2.0563	SLC5A12
Sodium:Bicarbonate Symporter Activity (GO:0008510)	0.40576	0.981025	2.27973	2.0563	SLC4A4
Uridine Transmembrane Transporter Activity (GO:0015213)	0.40576	0.981025	2.27973	2.0563	SLC29A3
Uridylyltransferase Activity (GO:0070569)	0.40576	0.981025	2.27973	2.0563	UAP1L1
Vasopressin Receptor Activity (GO:0005000)	0.40576	0.981025	2.27973	2.0563	NLRP6
MAP Kinase Activity (GO:0004707)	0.409484	0.981025	1.51992	1.35707	MAPK14;MAPK4
MAP Kinase Kinase Activity (GO:0004708)	0.409484	0.981025	1.51992	1.35707	MAPK14;MAP2K6
Aspartic-Type Peptidase Activity (GO:0070001)	0.409484	0.981025	1.51992	1.35707	DDI2;BPNT1
Beta-1,3-Galactosyltransferase Activity (GO:0048531)	0.409484	0.981025	1.51992	1.35707	B3GNT8;B3GALT5
Monoacylglycerol Lipase Activity (GO:0047372)	0.409484	0.981025	1.51992	1.35707	LIPE;ABHD3
Nucleoside Diphosphate Phosphatase Activity (GO:0017110)	0.409484	0.981025	1.51992	1.35707	ENTPD8;SLC25A42
Nucleotidase Activity (GO:0008252)	0.409484	0.981025	1.51992	1.35707	NT5DC2;BPNT1
tRNA Binding (GO:0000049)	0.40979	0.981025	1.18966	1.06131	SEPSECS;TRMT10C;PUS1;DARS2;TRNAU1AP;FARS2
Small GTPase Binding (GO:0031267)	0.40988	0.981025	1.07633	0.959971	DOCK4;DENND5B;LRRK2;HPS4;CIB1;IQGAP2;NDRG1;RABGGTA;SOD1;EPS8;EHD1;FMNL1;RILPL2;ALS2;PPP6R1;PEX5;RCC1;LZTR1;RAB11FIP3;RNF152;EVI5
Glucuronosyltransferase Activity (GO:0015020)	0.41421	0.981025	1.25795	1.10873	EXTL1;CHSY1;B3GAT2;UGT2A3
Chemorepellent Activity (GO:0045499)	0.428116	0.981025	1.30279	1.10524	SEMA4A;SEMA3B;SEMA4G
Low-Density Lipoprotein Particle Receptor Binding (GO:0050750)	0.428116	0.981025	1.30279	1.10524	DNAJA1;LRPAP1;APOB
Acyltransferase Activity, Transferring Groups Other Than Amino-Acyl Groups (GO:0016747)	0.435059	0.981025	1.12251	0.934234	ELOVL1;ZDHHC9;ELOVL5;OXSM;ZDHHC6;GLYAT;BAAT;LCLAT1
Carboxypeptidase Activity (GO:0004180)	0.437176	0.981025	1.21595	1.0061	CTSA;SCPEP1;FOLH1;PEPD
Signaling Receptor Complex Adaptor Activity (GO:0030159)	0.442578	0.981025	1.16919	0.953052	SPAG9;RGS14;LRRK2;SPNS1;FRS3
Alkali Metal Ion Binding (GO:0031420)	0.444853	0.981025	1.40292	1.13638	PM20D1;SLC6A4
Death Receptor Binding (GO:0005123)	0.444853	0.981025	1.40292	1.13638	PIDD1;BID
Phosphatidylinositol-3-Phosphate Phosphatase Activity (GO:0004438)	0.444853	0.981025	1.40292	1.13638	MTMR10;MTMR4
Sodium-Independent Organic Anion Transmembrane Transporter Activity (GO:0015347)	0.444853	0.981025	1.40292	1.13638	SLC22A6;SLCO2B1
Transmembrane Receptor Protein Tyrosine Kinase Activator Activity (GO:0030297)	0.444853	0.981025	1.40292	1.13638	DGKQ;VEGFA
Ubiquitin-Ubiquitin Ligase Activity (GO:0034450)	0.444853	0.981025	1.40292	1.13638	PELI2;UBE4A
Water Transmembrane Transporter Activity (GO:0005372)	0.444853	0.981025	1.40292	1.13638	MIPEP;AQP11
SUMO Transferase Activity (GO:0019789)	0.455135	0.981025	1.24351	0.978841	RNF212B;NSMCE2;TOPORS
Adenylyltransferase Activity (GO:0070566)	0.455135	0.981025	1.24351	0.978841	NMNAT1;FHIT;COASY
Hsp90 Protein Binding (GO:0051879)	0.459875	0.981025	1.17666	0.914031	SLC12A2;NOD2;CYP2E1;MAPT
Lipase Activity (GO:0016298)	0.462531	0.981025	1.1399	0.878908	LIPE;ABHD3;ABHD1;LPL;ABHD5
1-Acylglycerophosphocholine O-acyltransferase Activity (GO:0047184)	0.464515	0.981025	1.82368	1.39833	PRDX5
3'-5' RNA Helicase Activity (GO:0034458)	0.464515	0.981025	1.82368	1.39833	SUPV3L1
CDP-alcohol Phosphatidyltransferase Activity (GO:0017169)	0.464515	0.981025	1.82368	1.39833	CHEK2
L-proline Transmembrane Transporter Activity (GO:0015193)	0.464515	0.981025	1.82368	1.39833	SLC36A1
NADPH Dehydrogenase Activity (GO:0003959)	0.464515	0.981025	1.82368	1.39833	RTN4IP1
NMDA Glutamate Receptor Activity (GO:0004972)	0.464515	0.981025	1.82368	1.39833	GRIN3B
RNA Polymerase III Cis-Regulatory Region Sequence-Specific DNA Binding (GO:0000992)	0.464515	0.981025	1.82368	1.39833	MTOR
acetyl-CoA C-acyltransferase Activity (GO:0003988)	0.464515	0.981025	1.82368	1.39833	ACAA2
Acid Phosphatase Activity (GO:0003993)	0.464515	0.981025	1.82368	1.39833	ACP5
Alpha-Mannosidase Activity (GO:0004559)	0.464515	0.981025	1.82368	1.39833	MAN2B1
Axon Guidance Receptor Activity (GO:0008046)	0.464515	0.981025	1.82368	1.39833	HMCN2
Calcium:Monoatomic Cation Antiporter Activity (GO:0015368)	0.464515	0.981025	1.82368	1.39833	LETM1
Carbohydrate:Proton Symporter Activity (GO:0005351)	0.464515	0.981025	1.82368	1.39833	SLC2A9
Chloride Channel Inhibitor Activity (GO:0019869)	0.464515	0.981025	1.82368	1.39833	CFTR
Fatty Acid Elongase Activity (GO:0009922)	0.464515	0.981025	1.82368	1.39833	ELOVL5
fatty-acyl-CoA Synthase Activity (GO:0004321)	0.464515	0.981025	1.82368	1.39833	ACSM5
Fructose Binding (GO:0070061)	0.464515	0.981025	1.82368	1.39833	KHK
Galactosidase Activity (GO:0015925)	0.464515	0.981025	1.82368	1.39833	GLB1L
Glucosidase Activity (GO:0015926)	0.464515	0.981025	1.82368	1.39833	KL
Hyalurononglucosaminidase Activity (GO:0004415)	0.464515	0.981025	1.82368	1.39833	HYAL2
Minor Groove of Adenine-Thymine-Rich DNA Binding (GO:0003680)	0.464515	0.981025	1.82368	1.39833	MAPT
Oxidoreductase, Paired Donors, W Incorp or Reduction of O2, Another Compound as One Donor, and Incorp of O (GO:0016716)	0.464515	0.981025	1.82368	1.39833	CYP27A1
Oxidoreductase, Paired Donors, W Oxidation of a Pair of Donors Resulting in the Reduc of O2 to Two Molecules of H2O (GO:0016717)	0.464515	0.981025	1.82368	1.39833	FADS2
Patched Binding (GO:0005113)	0.464515	0.981025	1.82368	1.39833	IHH
Phosphatidic Acid Transfer Activity (GO:1990050)	0.464515	0.981025	1.82368	1.39833	PRELID1
Phosphatidylinositol Trisphosphate Phosphatase Activity (GO:0034594)	0.464515	0.981025	1.82368	1.39833	TPTE
Protein Phosphatase 2B Binding (GO:0030346)	0.464515	0.981025	1.82368	1.39833	SOD1
Sterol Ester Esterase Activity (GO:0004771)	0.464515	0.981025	1.82368	1.39833	LIPE
Testosterone Dehydrogenase [NAD(P)+] Activity (GO:0030283)	0.464515	0.981025	1.82368	1.39833	SRD5A2
Threonine-Type Peptidase Activity (GO:0070003)	0.464515	0.981025	1.82368	1.39833	GGT1
GTPase Binding (GO:0051020)	0.465142	0.981025	1.03845	0.79484	DOCK4;DENND5B;LRRK2;BNIP3;HPS4;CIB1;YBX1;IQGAP2;NDRG1;RABGGTA;SOD1;EPS8;EHD1;FMNL1;RILPL2;ALS2;PPP6R1;PEX5;RCC1;LZTR1;RAB11FIP3;RNF152;EVI5
Acidic Amino Acid Transmembrane Transporter Activity (GO:0015172)	0.479004	0.981025	1.30264	0.958804	SLC25A22;SLC25A13
Calcium-Dependent Phospholipase A2 Activity (GO:0047498)	0.479004	0.981025	1.30264	0.958804	PLA2G12A;PLA2G5
Low-Density Lipoprotein Particle Binding (GO:0030169)	0.479004	0.981025	1.30264	0.958804	STAB2;SCARF1
Phosphatidylglycerol Binding (GO:1901611)	0.479004	0.981025	1.30264	0.958804	NME4;PITPNC1
Phosphatidylinositol Monophosphate Phosphatase Activity (GO:0052744)	0.479004	0.981025	1.30264	0.958804	MTMR10;MTMR4
Phosphatidylinositol Bisphosphate Binding (GO:1902936)	0.480236	0.981025	1.06034	0.777739	VIL1;SNX18;ADAP2;PTGES2;TTPA;TULP3;TWF1;WIPI1;MAPT;PLCB1
GDP Binding (GO:0019003)	0.481646	0.981025	1.08189	0.79037	RAB4A;RAB42;RAB5C;BCL11B;NME2;RAB17;RHEBL1
Sodium Channel Regulator Activity (GO:0017080)	0.482248	0.981025	1.13983	0.831271	RSC1A1;FXYD4;FXYD2;GLRX
Protein Serine/Threonine Kinase Inhibitor Activity (GO:0030291)	0.482267	0.981025	1.11203	0.810958	SPRED2;CAMK2N1;PRKAG2;CIB1;ATAD3A
Adenyl Ribonucleotide Binding (GO:0032559)	0.48522	0.981025	1.02034	0.737861	ABCD4;NDUFA13;ABCD3;ACSS2;ABCB6;MAST2;WNK4;TWF1;PRKAG2;IDE;NOD2;PRKAG3;KHK;SRR;STK38L;PDK2;SLC19A1;MAP4K2;HSPA8;ABCC6;LMTK2;DARS2;SYN3;ATAD3A;CLPX;SRPK1;NME1;GCLC;SNRK;KIFC1;FBP1;PI4K2A
Phosphatidylinositol-3,4,5-Trisphosphate Binding (GO:0005547)	0.504243	0.981025	1.10522	0.756743	ADAP2;PLEKHB2;PTGES2;IQGAP2
Inward Rectifier Potassium Channel Activity (GO:0005242)	0.507438	0.981025	1.13975	0.773186	KCNJ12;KCNJ15;KCNJ16
Protein Serine/Threonine/Tyrosine Kinase Activity (GO:0004712)	0.507438	0.981025	1.13975	0.773186	PRKAA2;MAPK14;MAP2K6
Tumor Necrosis Factor Receptor Superfamily Binding (GO:0032813)	0.507438	0.981025	1.13975	0.773186	PIDD1;TRAF4;BID
Nuclear Steroid Receptor Activity (GO:0003707)	0.511831	0.981025	1.21573	0.814248	PAQR7;PPARA
Ubiquitin-Modified Protein Reader Activity (GO:0140036)	0.511831	0.981025	1.21573	0.814248	ANKRD13B;DNAJC2
Monoatomic Ion Channel Activity (GO:0005216)	0.514049	0.981025	1.0463	0.696247	GRIN3B;CHRNA4;TRPC1;TMEM120A;VDAC1;TMC6;SLC6A4
Protein Kinase Inhibitor Activity (GO:0004860)	0.517142	0.981025	1.05204	0.693758	SPRED2;GMFB;SPRY4;SH3BP5;CIB1;ATAD3A
1-Phosphatidylinositol-4-Phosphate 5-Kinase Activity (GO:0016308)	0.517464	0.981025	1.51965	1.00117	PIP5K1C
5'-Deoxyribose-5-Phosphate Lyase Activity (GO:0051575)	0.517464	0.981025	1.51965	1.00117	XRCC5
CD4 Receptor Binding (GO:0042609)	0.517464	0.981025	1.51965	1.00117	PLSCR4
G Protein-Coupled Glutamate Receptor Binding (GO:0035256)	0.517464	0.981025	1.51965	1.00117	HOMER1
GPI Anchor Binding (GO:0034235)	0.517464	0.981025	1.51965	1.00117	DPEP1
L-serine Transmembrane Transporter Activity (GO:0015194)	0.517464	0.981025	1.51965	1.00117	SFXN1
Acetylcholine Binding (GO:0042166)	0.517464	0.981025	1.51965	1.00117	CHRNA4
Alpha-(1->3)-Fucosyltransferase Activity (GO:0046920)	0.517464	0.981025	1.51965	1.00117	FUT9
Androsterone Dehydrogenase [NAD(P)+] Activity (GO:0047023)	0.517464	0.981025	1.51965	1.00117	RDH16
Armadillo Repeat Domain Binding (GO:0070016)	0.517464	0.981025	1.51965	1.00117	CTNNBIP1
Aryl Sulfotransferase Activity (GO:0004062)	0.517464	0.981025	1.51965	1.00117	SULT1B1
Crossover Junction DNA Endonuclease Activity (GO:0008821)	0.517464	0.981025	1.51965	1.00117	TEFM
Dehydroascorbic Acid Transmembrane Transporter Activity (GO:0033300)	0.517464	0.981025	1.51965	1.00117	SLC2A2
Glycerol Transmembrane Transporter Activity (GO:0015168)	0.517464	0.981025	1.51965	1.00117	AQP11
Histone H2A Ubiquitin Ligase Activity (GO:0141053)	0.517464	0.981025	1.51965	1.00117	PCGF5
Interleukin-1 Binding (GO:0019966)	0.517464	0.981025	1.51965	1.00117	HAX1
Neutral L-amino Acid:Sodium Symporter Activity (GO:0005295)	0.517464	0.981025	1.51965	1.00117	SLC38A4
Omega Peptidase Activity (GO:0008242)	0.517464	0.981025	1.51965	1.00117	GGT1
Oxidized DNA Binding (GO:0032356)	0.517464	0.981025	1.51965	1.00117	MSH3
Oxidoreductase Activity, Acting on the CH-NH2 Group of Donors, Oxygen as Acceptor (GO:0016641)	0.517464	0.981025	1.51965	1.00117	PNPO
Oxidoreductase Activity, Acting on the Aldehyde or Oxo Group of Donors, Disulfide as Acceptor (GO:0016624)	0.517464	0.981025	1.51965	1.00117	DHTKD1
Primary Methylamine Oxidase Activity (GO:0008131)	0.517464	0.981025	1.51965	1.00117	DAO
Purine Nucleotide Transmembrane Transporter Activity (GO:0015216)	0.517464	0.981025	1.51965	1.00117	SLC25A5
rRNA Methyltransferase Activity (GO:0008649)	0.517464	0.981025	1.51965	1.00117	NSUN4
Retinal Dehydrogenase Activity (GO:0001758)	0.517464	0.981025	1.51965	1.00117	ALDH8A1
Small Ribosomal Subunit rRNA Binding (GO:0070181)	0.517464	0.981025	1.51965	1.00117	MRPS18A
Sodium Channel Inhibitor Activity (GO:0019871)	0.517464	0.981025	1.51965	1.00117	RSC1A1
Sodium Ion Binding (GO:0031402)	0.517464	0.981025	1.51965	1.00117	SLC6A4
Ubiquitin-Modified Histone Reader Activity (GO:0061649)	0.517464	0.981025	1.51965	1.00117	DNAJC2
Metal Ion Binding (GO:0046872)	0.522634	0.982441	0.999853	0.648778	LRRK2;MAST2;IHH;TCHH;CIB1;CALML4;CISD3;CLYBL;ENPP3;NUDT12;NME1;TUFM;PLSCR2;PLSCR4;PGP;DXO;CDHR5;FBP1;PI4K2A;PVALB;SLC25A13;TTYH2;ITPR2;LPL;PLA2G5;AOAH;LRP2;HMGCL;SRR;STK38L;PCK1;GALNT3;KCNIP2;EPHX2;IDH1;IDH2;HSPE1;SRPK1;LETM1;PM20D1;VIL1;RCAN1;GJB2;SNRK;NUDT7;GCLC;NUDT8;SYT12;TDP2;ALPL;TPT1
ADP Binding (GO:0043531)	0.532585	0.982441	1.0941	0.689299	GCLC;PRKAG2;NOD2
RNA Endonuclease Activity, Producing 5'-Phosphomonoesters (GO:0016891)	0.532585	0.982441	1.0941	0.689299	NUDT16L1;NUDT12;MRPL44
Ubiquitin Conjugating Enzyme Binding (GO:0031624)	0.532585	0.982441	1.0941	0.689299	DCUN1D3;SIAH2;PPARA
Voltage-Gated Monoatomic Ion Channel Activity (GO:0005244)	0.532585	0.982441	1.0941	0.689299	GRIN3B;VDAC1;SLC17A3
All-Trans-Retinol Dehydrogenase (NAD+) Activity (GO:0004745)	0.543263	0.982441	1.13968	0.695392	AKR1A1;RDH16
Metalloaminopeptidase Activity (GO:0070006)	0.543263	0.982441	1.13968	0.695392	RNPEPL1;XPNPEP1
Metal Ion Transmembrane Transporter Activity (GO:0046873)	0.55699	0.982441	1.05196	0.615618	SLC12A2;ITPR2;CNNM4
Virus Receptor Activity (GO:0001618)	0.55699	0.982441	1.05196	0.615618	CLDN6;HYAL2;NECTIN1
Transmembrane Receptor Protein Tyrosine Kinase Activity (GO:0004714)	0.558304	0.982441	1.01296	0.590405	EPHA1;MERTK;FGFR4;FGFR3;IGF2R
Phosphatase Activity (GO:0016791)	0.561202	0.982441	0.997089	0.575992	DUSP11;DUSP4;DUSP12;EPHX2;PGP;ACP5;ALPL
5'-3' DNA Exonuclease Activity (GO:0035312)	0.565179	0.982441	1.30249	0.743216	MGME1
O-acetyltransferase Activity (GO:0016413)	0.565179	0.982441	1.30249	0.743216	CRAT
UDP Phosphatase Activity (GO:0045134)	0.565179	0.982441	1.30249	0.743216	ENTPD8
Adenylate Cyclase Binding (GO:0008179)	0.565179	0.982441	1.30249	0.743216	TMPRSS4
Ammonium Channel Activity (GO:0008519)	0.565179	0.982441	1.30249	0.743216	SLC12A2
Bile Acid Binding (GO:0032052)	0.565179	0.982441	1.30249	0.743216	NR1H4
Chloride:Monoatomic Cation Symporter Activity (GO:0015377)	0.565179	0.982441	1.30249	0.743216	SLC12A7
Cuprous Ion Binding (GO:1903136)	0.565179	0.982441	1.30249	0.743216	PARK7
Cyclic-Nucleotide Phosphodiesterase Activity (GO:0004112)	0.565179	0.982441	1.30249	0.743216	PDE9A
Cysteine-Type Endopeptidase Activator Activity (GO:0140608)	0.565179	0.982441	1.30249	0.743216	HSPD1
Double-Stranded Telomeric DNA Binding (GO:0003691)	0.565179	0.982441	1.30249	0.743216	XRCC5
Inositol-Polyphosphate 5-Phosphatase Activity (GO:0004445)	0.565179	0.982441	1.30249	0.743216	INPP5B
Intramolecular Phosphotransferase Activity (GO:0016868)	0.565179	0.982441	1.30249	0.743216	PGM2
Iron Ion Transmembrane Transporter Activity (GO:0005381)	0.565179	0.982441	1.30249	0.743216	SLC25A37
Mannosidase Activity (GO:0015923)	0.565179	0.982441	1.30249	0.743216	MAN2B1
Mitochondrial Ribosome Binding (GO:0097177)	0.565179	0.982441	1.30249	0.743216	OXA1L
Oxalate Transmembrane Transporter Activity (GO:0019531)	0.565179	0.982441	1.30249	0.743216	SLC26A6
Oxidoreductase, Paired Donors, W Incorp or Reduction of O2, Reduced Iron-Sulfur Protein as One Donor, and Incorp of O (GO:0016713)	0.565179	0.982441	1.30249	0.743216	CYP27A1
Protein Tyrosine Kinase Inhibitor Activity (GO:0030292)	0.565179	0.982441	1.30249	0.743216	HYAL2
Ubiquitin Ligase Activator Activity (GO:1990757)	0.565179	0.982441	1.30249	0.743216	PDZD2
Vascular Endothelial Growth Factor Receptor 2 Binding (GO:0043184)	0.565179	0.982441	1.30249	0.743216	VEGFA
Acetylglucosaminyltransferase Activity (GO:0008375)	0.567522	0.982441	1.01295	0.573814	EXTL1;MGAT5;GCNT1;RFNG
Peptidase Inhibitor Activity (GO:0030414)	0.567522	0.982441	1.01295	0.573814	SPINK1;SERPINF2;PARK7;RENBP
Protein Tyrosine Phosphatase Activity (GO:0004725)	0.569974	0.982441	0.985491	0.554008	DUSP11;DUSP4;DUSP12;PGP;TPTE;HACD2;CDC25A;DUSP6
3',5'-Cyclic-Nucleotide Phosphodiesterase Activity (GO:0004114)	0.573254	0.982441	1.07258	0.596814	PDE6A;PDE9A
Aspartic-Type Endopeptidase Activity (GO:0004190)	0.573254	0.982441	1.07258	0.596814	DDI2;BPNT1
Ribosomal Small Subunit Binding (GO:0043024)	0.573254	0.982441	1.07258	0.596814	MTIF3;NME1
SH3 Domain Binding (GO:0017124)	0.576434	0.982441	0.990883	0.545872	GPX1;MAPT;ARHGAP27;ESPN;MMACHC
Ribosome Binding (GO:0043022)	0.577901	0.982441	0.976644	0.535546	DNAJC2;OXA1L;TMEM147;C1QBP;IFRD2;MTIF3;CPEB3;MTOR;NME1
GTPase Regulator Activity (GO:0030695)	0.584008	0.982441	0.97539	0.524605	ERRFI1;GPSM2;DOCK4;RGS14;DENND5B;DOCK9;LRRK2;ARHGAP18;DENND3;ARHGEF10L;IQGAP2;ARHGAP22;ARHGAP42;ADAP2;SIPA1L1;SH3BP5;TBC1D13;RCC1;SIRPA;EVI5;SEC23B;TBC1D10A;TBC1D22B;FARP2;GRTP1;PTGES2;HPS4;RAB3IL1;ARHGAP27;ARHGAP26;STXBP5L;VAV2;ARHGAP10;TBC1D1;ALS2;PREB;RGS12;PLCB1;LAMTOR4;SMAP1;LAMTOR5
3',5'-cyclic-AMP Phosphodiesterase Activity (GO:0004115)	0.601782	0.982441	1.01294	0.514432	PDE6A;PDE9A
3',5'-cyclic-GMP Phosphodiesterase Activity (GO:0047555)	0.601782	0.982441	1.01294	0.514432	PDE6A;PDE9A
Sialyltransferase Activity (GO:0008373)	0.601782	0.982441	1.01294	0.514432	ST6GALNAC2;ST8SIA1
Kinesin Binding (GO:0019894)	0.603418	0.982441	0.976715	0.493383	SPAG9;KLC4;CROCC
Phosphatase Inhibitor Activity (GO:0019212)	0.603418	0.982441	0.976715	0.493383	MGAT5;SIRPA;LMTK2
ATPase Binding (GO:0051117)	0.606179	0.982441	0.952284	0.476695	ATP6V1G1;TRPC1;CLPP;TAF9;ATP6V0A4;ALDOB;ATP6V1E1
Kinase Activator Activity (GO:0019209)	0.60711	0.982441	0.959533	0.478851	MOB3C;PRKAG2;MALT1;MOB3B
DNA Endonuclease Activity, Producing 3'-Phosphomonoesters (GO:0016889)	0.608178	0.982441	1.13961	0.566715	TEFM
G-quadruplex DNA Binding (GO:0051880)	0.608178	0.982441	1.13961	0.566715	NME2
GDP Phosphatase Activity (GO:0004382)	0.608178	0.982441	1.13961	0.566715	ENTPD8
JUN Kinase Binding (GO:0008432)	0.608178	0.982441	1.13961	0.566715	SPAG9
O-methyltransferase Activity (GO:0008171)	0.608178	0.982441	1.13961	0.566715	COMT
All-Trans-Retinol Dehydrogenase (NADP+) Activity (GO:0052650)	0.608178	0.982441	1.13961	0.566715	DHRS4
Bicarbonate:Monoatomic Anion Antiporter Activity (GO:0140829)	0.608178	0.982441	1.13961	0.566715	SLC26A6
cAMP-dependent Protein Kinase Inhibitor Activity (GO:0004862)	0.608178	0.982441	1.13961	0.566715	PRKAG2
Histone H3K9 Methyltransferase Activity (GO:0046974)	0.608178	0.982441	1.13961	0.566715	SETDB2
Hydrolase Activity, Acting on Carbon-Nitrogen (But Not Peptide) Bonds, in Linear Amidines (GO:0016813)	0.608178	0.982441	1.13961	0.566715	DDAH1
Immunoglobulin Receptor Activity (GO:0019763)	0.608178	0.982441	1.13961	0.566715	FCGR2B
Lipase Inhibitor Activity (GO:0055102)	0.608178	0.982441	1.13961	0.566715	APOA2
Lysophospholipid Acyltransferase Activity (GO:0071617)	0.608178	0.982441	1.13961	0.566715	ABHD5
Mitogen-Activated Protein Kinase Kinase Kinase Binding (GO:0031435)	0.608178	0.982441	1.13961	0.566715	MAP4K2
Nucleoside Triphosphate Diphosphatase Activity (GO:0047429)	0.608178	0.982441	1.13961	0.566715	ENPP3
Oxidized Purine DNA Binding (GO:0032357)	0.608178	0.982441	1.13961	0.566715	MSH3
Phosphatidylinositol-3,5-Bisphosphate 3-Phosphatase Activity (GO:0052629)	0.608178	0.982441	1.13961	0.566715	MTMR4
Phosphoserine Residue Binding (GO:0050815)	0.608178	0.982441	1.13961	0.566715	PDZD2
Potassium Ion Binding (GO:0030955)	0.608178	0.982441	1.13961	0.566715	PM20D1
Protein Binding Involved in Heterotypic Cell-Cell Adhesion (GO:0086080)	0.608178	0.982441	1.13961	0.566715	SIRPA
Proton Channel Activity (GO:0015252)	0.608178	0.982441	1.13961	0.566715	TMEM175
Single-Stranded DNA Exodeoxyribonuclease Activity (GO:0008297)	0.608178	0.982441	1.13961	0.566715	MGME1
Store-Operated Calcium Channel Activity (GO:0015279)	0.608178	0.982441	1.13961	0.566715	TRPC1
Superoxide-Generating NAD(P)H Oxidase Activity (GO:0016175)	0.608178	0.982441	1.13961	0.566715	NOX4
Thioesterase Binding (GO:0031996)	0.608178	0.982441	1.13961	0.566715	TRAF4
Tubulin-Glutamic Acid Ligase Activity (GO:0070740)	0.608178	0.982441	1.13961	0.566715	TTLL4
Tumor Necrosis Factor Receptor Binding (GO:0005164)	0.608178	0.982441	1.13961	0.566715	TRAF4
Guanyl Ribonucleotide Binding (GO:0032561)	0.614328	0.990423	0.954539	0.465076	RAB4A;RAB5C;BCL11B;MMAA;LRRK2;NME2;GTPBP10;RHOC;TUBB4B;RND2;TUBA4A;RHOBTB1;NME1;TUFM;RAB42;NOA1;MTG2;TSR1;RAB17;PCK1;RHEBL1;SLC19A1
Chloride Transmembrane Transporter Activity (GO:0015108)	0.625144	0.994058	0.934745	0.439118	CLIC6;GABRB3;SLC12A2;CLCN6;SLC26A1;TTYH2;CFTR;SLC26A6
Retinoid Binding (GO:0005501)	0.625388	0.994058	0.942983	0.44262	RXRA;RBP1;PTGDS
Inorganic Cation Transmembrane Transporter Activity (GO:0022890)	0.626049	0.994058	0.934877	0.437827	SLC12A2;GRIN3B;ATP6V1B2;SLC25A4
R-SMAD Binding (GO:0070412)	0.628843	0.994058	0.959574	0.445121	PMEPA1;MTMR4
WW Domain Binding (GO:0050699)	0.628843	0.994058	0.959574	0.445121	TRAF4;PMEPA1
Glutamate Receptor Binding (GO:0035254)	0.628843	0.994058	0.959574	0.445121	IGSF11;HOMER1
Protein Tyrosine/Serine/Threonine Phosphatase Activity (GO:0008138)	0.628843	0.994058	0.959574	0.445121	DUSP12;DUSP6
Phosphatidylinositol-4,5-Bisphosphate Binding (GO:0005546)	0.634761	0.994058	0.924579	0.420227	VIL1;SNX18;ADAP2;TTPA;TULP3;TWF1;PLCB1
Beta-Tubulin Binding (GO:0048487)	0.646506	0.994058	0.911499	0.397572	GJB6;LRPPRC;SLC6A4
Ubiquitin-Like Protein Peptidase Activity (GO:0019783)	0.646506	0.994058	0.911499	0.397572	HINT1;UCHL3;UFSP1
MAP-kinase Scaffold Activity (GO:0005078)	0.646927	0.994058	1.01293	0.441155	SPAG9
UDP-glucosyltransferase Activity (GO:0035251)	0.646927	0.994058	1.01293	0.441155	GYS2
Aldose Reductase (NADPH) Activity (GO:0004032)	0.646927	0.994058	1.01293	0.441155	AKR1D1
Bioactive Lipid Receptor Activity (GO:0045125)	0.646927	0.994058	1.01293	0.441155	LPAR6
Channel Inhibitor Activity (GO:0016248)	0.646927	0.994058	1.01293	0.441155	WNK4
Chloride:Bicarbonate Antiporter Activity (GO:0140900)	0.646927	0.994058	1.01293	0.441155	SLC26A6
Dipeptidyl-Peptidase Activity (GO:0008239)	0.646927	0.994058	1.01293	0.441155	DPP7
Disulfide Oxidoreductase Activity (GO:0015036)	0.646927	0.994058	1.01293	0.441155	GLRX
Estrogen Response Element Binding (GO:0034056)	0.646927	0.994058	1.01293	0.441155	ESRRA
Ligand-Gated Monoatomic Ion Channel Activity Involved in Regulation of Presynaptic Membrane Potential (GO:0099507)	0.646927	0.994058	1.01293	0.441155	GRIN3B
Myosin II Binding (GO:0045159)	0.646927	0.994058	1.01293	0.441155	STXBP5L
Phosphatidylinositol Transfer Activity (GO:0008526)	0.646927	0.994058	1.01293	0.441155	PITPNC1
Solute:Monoatomic Cation Symporter Activity (GO:0015294)	0.646927	0.994058	1.01293	0.441155	SLC39A5
Transferrin Receptor Binding (GO:1990459)	0.646927	0.994058	1.01293	0.441155	CHUK
Voltage-Gated Channel Activity (GO:0022832)	0.646927	0.994058	1.01293	0.441155	VDAC1
Gap Junction Channel Activity (GO:0005243)	0.654449	0.999988	0.911544	0.38646	GJB2;GJB6
Lysophosphatidic Acid Acyltransferase Activity (GO:0042171)	0.654449	0.999988	0.911544	0.38646	ABHD5;LCLAT1
mRNA 5'-UTR Binding (GO:0048027)	0.654449	0.999988	0.911544	0.38646	SHMT1;IGF2BP1
Protein Phosphorylated Amino Acid Binding (GO:0045309)	0.662139	0.999994	0.889175	0.366588	SEPSECS;PDZD2;MMACHC;VAV2
Protein Phosphatase Inhibitor Activity (GO:0004864)	0.666764	0.999994	0.882047	0.357511	MGAT5;SIRPA;LMTK2
ATP Binding (GO:0005524)	0.66903	0.999994	0.92857	0.373216	ABCD4;NDUFA13;ABCD3;ABCB6;MAST2;WNK4;TWF1;PRKAG2;IDE;KHK;SRR;STK38L;PDK2;MAP4K2;HSPA8;ABCC6;LMTK2;DARS2;SYN3;ATAD3A;CLPX;SRPK1;NME1;SNRK;KIFC1;PI4K2A
Actin Binding (GO:0003779)	0.678455	0.999994	0.910867	0.353359	DMTN;LRRK2;TMPRSS4;TWF1;NOD2;IQGAP2;MYO19;MTSS1;PRICKLE4;EPS8;CEACAM1;SYNPO2L;COTL1;BPNT1;MAPT;PFN3;MSRB1
Notch Binding (GO:0005112)	0.678621	0.999994	0.868089	0.336551	GALNT11;DLL1
Mitogen-Activated Protein Kinase Binding (GO:0051019)	0.678621	0.999994	0.868089	0.336551	DUSP12;MAPK14
Protein-Cysteine S-palmitoyltransferase Activity (GO:0019706)	0.678621	0.999994	0.868089	0.336551	ZDHHC9;ZDHHC6
Steroid Hydroxylase Activity (GO:0008395)	0.678621	0.999994	0.868089	0.336551	CYP27A1;CYP24A1
BMP Receptor Binding (GO:0070700)	0.681846	0.999994	0.911589	0.349095	BMP7
C2H2 Zinc Finger Domain Binding (GO:0070742)	0.681846	0.999994	0.911589	0.349095	TAF9
DNA-(apurinic or Apyrimidinic Site) Endonuclease Activity (GO:0003906)	0.681846	0.999994	0.911589	0.349095	APEX2
GTPase Inhibitor Activity (GO:0005095)	0.681846	0.999994	0.911589	0.349095	IQGAP2
N6-methyladenosine-containing RNA Reader Activity (GO:1990247)	0.681846	0.999994	0.911589	0.349095	IGF2BP1
cAMP-dependent Protein Kinase Regulator Activity (GO:0008603)	0.681846	0.999994	0.911589	0.349095	PRKAG2
Hexosaminidase Activity (GO:0015929)	0.681846	0.999994	0.911589	0.349095	HYAL2
Potassium:Proton Antiporter Activity (GO:0015386)	0.681846	0.999994	0.911589	0.349095	SLC9A8
Sequence-Specific mRNA Binding (GO:1990825)	0.681846	0.999994	0.911589	0.349095	TYMS
Ubiquitin-Protein Transferase Activator Activity (GO:0097027)	0.681846	0.999994	0.911589	0.349095	PDZD2
Frizzled Binding (GO:0005109)	0.686159	0.999994	0.854436	0.321819	FZD1;WNT5B;DVL1
Nuclear Estrogen Receptor Binding (GO:0030331)	0.686159	0.999994	0.854436	0.321819	WIPI1;PHB2;PPARGC1B
Potassium Ion Transmembrane Transporter Activity (GO:0015079)	0.686159	0.999994	0.854436	0.321819	SLC12A2;SLC12A7;TMEM175
Protein Kinase Regulator Activity (GO:0019887)	0.690246	0.999994	0.884497	0.327889	MOB3C;CCND3;GMFB;PROC;CSNK2B;SPRY4;SH3BP5;PRKAG2;MOB3B;PRKAG3
Ribonucleoside Triphosphate Phosphatase Activity (GO:0017111)	0.694025	0.999994	0.91421	0.333913	RAB1A;RAB5C;RGS14;SAR1B;GFM2;LRRK2;GTPBP10;RND2;RHOBTB1;RAB42;NKIRAS1;MTG2;GNA12;EEFSEC;RAB4A;BCL11B;MMAA;ENTPD8;RHOC;GNG11;TUFM;TSR1;RGS12;RAB17;RHEBL1
Microtubule Binding (GO:0008017)	0.700141	0.999994	0.906468	0.323131	RGS14;LRRK2;MAST2;MTUS1;NDRG1;KIF27;LRPPRC;FTCD;EML5;CLIP2;PROC;HOOK2;KIFC1;HOOK1;GJB6;KIF5A;CLIP4;CCSER2;KIF21A;MAPT;GAPDH;NDEL1
Actin Monomer Binding (GO:0003785)	0.701395	0.999994	0.828585	0.293886	TWF1;MTSS1
Calcium/Calmodulin-Dependent Protein Kinase Activity (GO:0004683)	0.701395	0.999994	0.828585	0.293886	PTK2B;CAMK1G
Metallocarboxypeptidase Activity (GO:0004181)	0.701395	0.999994	0.828585	0.293886	FOLH1;PEPD
Phosphatidylinositol-3,5-Bisphosphate Binding (GO:0080025)	0.701395	0.999994	0.828585	0.293886	PTGES2;WIPI1
Exonuclease Activity (GO:0004527)	0.71168	0.999994	0.828411	0.281765	EXOSC7;DXO;ENPP3;NME1
GTPase Activity (GO:0003924)	0.712112	0.999994	0.902921	0.30656	EEFSEC;RAB1A;RAB4A;RAB5C;BCL11B;RGS14;MMAA;SAR1B;GFM2;LRRK2;GTPBP10;RHOC;RND2;GNG11;RHOBTB1;TUFM;RAB42;NKIRAS1;MTG2;GNA12;TSR1;RGS12;RAB17;RHEBL1
5'-3' Exonuclease Activity (GO:0008409)	0.713312	0.999994	0.828671	0.279955	DXO
5'-Nucleotidase Activity (GO:0008253)	0.713312	0.999994	0.828671	0.279955	NT5DC2
RNA 7-Methylguanosine Cap Binding (GO:0000340)	0.713312	0.999994	0.828671	0.279955	CYFIP2
Cardiolipin Binding (GO:1901612)	0.713312	0.999994	0.828671	0.279955	NME4
Hydrolase Activity, Acting on Carbon-Nitrogen (But Not Peptide) Bonds, in Cyclic Amides (GO:0016812)	0.713312	0.999994	0.828671	0.279955	DPEP1
Lipoprotein Lipase Activity (GO:0004465)	0.713312	0.999994	0.828671	0.279955	LPL
Mechanosensitive Monoatomic Ion Channel Activity (GO:0008381)	0.713312	0.999994	0.828671	0.279955	TMC6
Nucleotidyltransferase Activity (GO:0016779)	0.713312	0.999994	0.828671	0.279955	PAPSS2
Platelet-Derived Growth Factor Receptor Binding (GO:0005161)	0.713312	0.999994	0.828671	0.279955	VEGFA
Titin Binding (GO:0031432)	0.713312	0.999994	0.828671	0.279955	TRIM63
Vascular Endothelial Growth Factor Receptor Binding (GO:0005172)	0.713312	0.999994	0.828671	0.279955	VEGFA
Fibroblast Growth Factor Receptor Binding (GO:0005104)	0.722808	0.999994	0.792515	0.257259	KL;FRS3
mRNA 3'-UTR AU-rich Region Binding (GO:0035925)	0.722808	0.999994	0.792515	0.257259	EXOSC7;CPEB3
Nuclear Androgen Receptor Binding (GO:0050681)	0.722808	0.999994	0.792515	0.257259	WIPI1;PARK7
Phospholipase Activity (GO:0004620)	0.724807	0.999994	0.839093	0.270062	SMPD2;PLA2G12A;PRDX5;ABHD3;LPL;PLCB1;PLA2G6
Endopeptidase Activity (GO:0004175)	0.727531	0.999994	0.900561	0.286467	MIPEP;HPN;TMPRSS4;PROZ;TMPRSS2;ECE1;IDE;APEH;PCSK5;MALT1;PIDD1;CTSL;DDI2;C1RL;PMPCB;BPNT1;TINAG;HABP2;RHBDF1;ADAM11;TYSND1;CELA1;PIKFYVE;PROC;MEP1A;CLPP;CFB;LGMN
Ubiquitin Binding (GO:0043130)	0.736332	0.999994	0.82815	0.253475	DDI2;CKS2;NOD2;UCHL3;FBXO7;RNFT1;KLF1
Kinase Inhibitor Activity (GO:0019210)	0.739233	0.999994	0.781068	0.235994	GMFB;SPRY4;SH3BP5
Phosphotyrosine Residue Binding (GO:0001784)	0.739233	0.999994	0.781068	0.235994	SEPSECS;MMACHC;VAV2
3'-5'-DNA Exonuclease Activity (GO:0008296)	0.741668	0.999994	0.759573	0.227001	APEX2
DNA Exonuclease Activity, Producing 5'-Phosphomonoesters (GO:0016895)	0.741668	0.999994	0.759573	0.227001	MGME1
MHC Class I Protein Binding (GO:0042288)	0.741668	0.999994	0.759573	0.227001	TUBB4B
SUMO Ligase Activity (GO:0061665)	0.741668	0.999994	0.759573	0.227001	NSMCE2
U6 snRNA Binding (GO:0017070)	0.741668	0.999994	0.759573	0.227001	PRPF4
Arachidonate Epoxygenase Activity (GO:0008392)	0.741668	0.999994	0.759573	0.227001	CYP2E1
Cyclin-Dependent Protein Kinase Activity (GO:0097472)	0.741668	0.999994	0.759573	0.227001	CDK18
Cyclin-Dependent Protein Serine/Threonine Kinase Activity (GO:0004693)	0.741668	0.999994	0.759573	0.227001	CDK18
Metalloendopeptidase Inhibitor Activity (GO:0008191)	0.741668	0.999994	0.759573	0.227001	TIMP3
Nuclear Vitamin D Receptor Binding (GO:0042809)	0.741668	0.999994	0.759573	0.227001	RXRA
Phosphatidate Phosphatase Activity (GO:0008195)	0.741668	0.999994	0.759573	0.227001	LPIN2
Sodium:Proton Antiporter Activity (GO:0015385)	0.741668	0.999994	0.759573	0.227001	SLC9A8
Transmembrane Receptor Protein Tyrosine Kinase Adaptor Activity (GO:0005068)	0.741668	0.999994	0.759573	0.227001	FRS3
Tropomyosin Binding (GO:0005523)	0.741668	0.999994	0.759573	0.227001	LMOD1
Ubiquitin-Protein Transferase Inhibitor Activity (GO:0055105)	0.741668	0.999994	0.759573	0.227001	PARK7
NAD+ poly-ADP-ribosyltransferase Activity (GO:0003950)	0.742909	0.999994	0.759451	0.225695	PARP16;SIRT3
GTP Binding (GO:0005525)	0.74366	0.999994	0.871672	0.258165	RAB4A;BCL11B;MMAA;LRRK2;GTPBP10;RHOC;TUBB4B;RND2;TUBA4A;RHOBTB1;NME1;TUFM;RAB42;NOA1;MTG2;TSR1;PCK1;RHEBL1
Ubiquitin-Like Protein Conjugating Enzyme Activity (GO:0061650)	0.755259	0.999994	0.75933	0.21314	ATG3;CDC34;UBE2U
Monoatomic Anion Channel Activity (GO:0005253)	0.758359	0.999994	0.807094	0.223241	CLIC6;GABRB3;TTYH2;VDAC1;LRRC8B;CFTR;SLC17A3
Protein Phosphatase Binding (GO:0019903)	0.759588	0.999994	0.827887	0.227652	CEACAM1;GNA12;SIRPA;MAPT;VRK3;MTMR4;SMG7;MAPK14;FOXO1;SOD1
DNA-directed RNA Polymerase Activity (GO:0003899)	0.761747	0.999994	0.729033	0.1984	MED21;POLRMT
Epidermal Growth Factor Receptor Binding (GO:0005154)	0.761747	0.999994	0.729033	0.1984	SEPSECS;MMACHC
Palmitoyltransferase Activity (GO:0016409)	0.761747	0.999994	0.729033	0.1984	ZDHHC9;ZDHHC6
Phosphatidylinositol-4-Phosphate Binding (GO:0070273)	0.761747	0.999994	0.729033	0.1984	OSBPL5;PLEKHA8
1-Phosphatidylinositol Binding (GO:0005545)	0.767221	0.999994	0.701106	0.185779	WDFY1
3'-5' DNA Helicase Activity (GO:0043138)	0.767221	0.999994	0.701106	0.185779	HELQ
RNA Exonuclease Activity (GO:0004532)	0.767221	0.999994	0.701106	0.185779	EXOSC7
Acetylcholine-Gated Monoatomic Cation-Selective Channel Activity (GO:0022848)	0.767221	0.999994	0.701106	0.185779	CHRNA4
Arachidonate Monooxygenase Activity (GO:0008391)	0.767221	0.999994	0.701106	0.185779	CYP2E1
Histone H4 Methyltransferase Activity (GO:0140939)	0.767221	0.999994	0.701106	0.185779	KMT5A
Ionotropic Glutamate Receptor Binding (GO:0035255)	0.767221	0.999994	0.701106	0.185779	IGSF11
Magnesium Ion Transmembrane Transporter Activity (GO:0015095)	0.767221	0.999994	0.701106	0.185779	CNNM4
Muscle Alpha-Actinin Binding (GO:0051371)	0.767221	0.999994	0.701106	0.185779	PRICKLE4
Transmembrane-Ephrin Receptor Activity (GO:0005005)	0.767221	0.999994	0.701106	0.185779	EPHA1
Ion Channel Inhibitor Activity (GO:0008200)	0.770481	0.999994	0.738766	0.192626	RSC1A1;WNK4;CFTR
Chloride Channel Activity (GO:0005254)	0.774637	0.999994	0.780735	0.199369	CLIC6;GABRB3;CLCN6;TTYH2;CLCN2;CFTR
Histone Reader Activity (GO:0140566)	0.779374	0.999994	0.700954	0.174722	DNAJC2;SPNS1
RNA Endonuclease Activity (GO:0004521)	0.784919	0.999994	0.719285	0.174192	ZC3H12C;LACTB2;ANKZF1
Phosphatidylinositol Phosphate Binding (GO:1901981)	0.788888	0.999994	0.795643	0.188672	ADAP2;PLEKHB2;OSBPL5;PTGES2;TTPA;WIPI1;MAPT;IQGAP2;PLEKHA8
Adrenergic Receptor Binding (GO:0031690)	0.790247	0.999994	0.65099	0.153249	C1QBP
Ephrin Receptor Activity (GO:0005003)	0.790247	0.999994	0.65099	0.153249	EPHA1
Hydrolase Activity, Hydrolyzing N-glycosyl Compounds (GO:0016799)	0.790247	0.999994	0.65099	0.153249	DNPH1
Intracellularly Gated Calcium Channel Activity (GO:0015278)	0.790247	0.999994	0.65099	0.153249	ITPR2
Peptidoglycan Binding (GO:0042834)	0.790247	0.999994	0.65099	0.153249	NOD2
Potassium Ion Leak Channel Activity (GO:0022841)	0.790247	0.999994	0.65099	0.153249	TMEM175
Solute:Potassium Antiporter Activity (GO:0022821)	0.790247	0.999994	0.65099	0.153249	SLC9A8
Syntaxin-1 Binding (GO:0017075)	0.790247	0.999994	0.65099	0.153249	LRRK2
Ubiquitin Protein Ligase Binding (GO:0031625)	0.792188	0.999994	0.854122	0.198973	HSPA9;HSPA8;TPI1;XRCC5;FHIT;LRPPRC;FOXO1;HSPD1;DNAJA1;PRDX5;PROC;GNPDA1;UBB;TRAF4;SYT12;CHEK2;UQCRC1;NDUFS2;RNF186;SLC25A5;FBXO7;TRIB2;ATP6V0C
5'-3' RNA Polymerase Activity (GO:0034062)	0.795847	0.999994	0.674955	0.154125	MED21;POLRMT
Histone Acetyltransferase Activity (GO:0004402)	0.795847	0.999994	0.674955	0.154125	TAF9;BAZ1A
2-Oxoglutarate-Dependent Dioxygenase Activity (GO:0016706)	0.798597	0.999994	0.700803	0.15761	JMJD4;PHYH;HSPBAP1
Protein Tyrosine Kinase Activity (GO:0004713)	0.80183	0.999994	0.774948	0.171154	WEE1;TEC;TWF1;PTK2B;EPHA1;MERTK;FGFR3;MTOR
G Protein-Coupled Chemoattractant Receptor Activity (GO:0001637)	0.810997	0.999994	0.607557	0.127278	GPR17
Glutamate-Gated Receptor Activity (GO:0004970)	0.810997	0.999994	0.607557	0.127278	GRIN3B
Ligand-Gated Channel Activity (GO:0022834)	0.810997	0.999994	0.607557	0.127278	CHRNA4
Phospholipase Binding (GO:0043274)	0.810997	0.999994	0.607557	0.127278	DGKQ
Acylglycerol O-acyltransferase Activity (GO:0016411)	0.811221	0.999994	0.650814	0.13616	DGAT2;LCLAT1
Protein Tyrosine Kinase Activator Activity (GO:0030296)	0.811221	0.999994	0.650814	0.13616	DGKQ;VEGFA
Wide Pore Channel Activity (GO:0022829)	0.811221	0.999994	0.650814	0.13616	GJB2;GJB6
Protein Serine/Threonine Kinase Activity (GO:0004674)	0.812052	0.999994	0.8594	0.178919	PRKAA2;LRRK2;MAST2;WNK4;TESK2;PRKCZ;CHEK2;FASTK;STK38L;PTK2B;PDK2;MAPK4;MAP2K6;CDK18;PLK3;MAP4K2;CSNK1G3;CHUK;PRKCD;LMTK2;KSR2;VRK3;MAPK14;MTOR;SRPK1;PIKFYVE;SNRK;SBK1;CSNK2B;FAM20A;CAMK1G
G Protein-Coupled Peptide Receptor Activity (GO:0008528)	0.814939	0.999994	0.738369	0.151101	CCKAR;LTB4R2;NLRP6;PMPCB;PTH1R;MCHR1
Ligand-Gated Monoatomic Ion Channel Activity (GO:0015276)	0.825553	0.999994	0.628337	0.120454	GRIN3B;CHRNA4
GABA-gated Chloride Ion Channel Activity (GO:0022851)	0.829694	0.999994	0.569553	0.106334	GABRB3
Gated Channel Activity (GO:0022836)	0.829694	0.999994	0.569553	0.106334	TMC6
Glutamate Receptor Activity (GO:0008066)	0.829694	0.999994	0.569553	0.106334	GRIN3B
Protein Serine Kinase Activity (GO:0106310)	0.829694	0.999994	0.569553	0.106334	PRKCD
Receptor Antagonist Activity (GO:0048019)	0.829694	0.999994	0.569553	0.106334	LRPAP1
Transmembrane Receptor Protein Serine/Threonine Kinase Binding (GO:0070696)	0.829694	0.999994	0.569553	0.106334	BMP7
Ubiquitin-Specific Protease Binding (GO:1990381)	0.829694	0.999994	0.569553	0.106334	PARK7
Protein Tyrosine Kinase Binding (GO:1990782)	0.832849	0.999994	0.718858	0.131481	DOCK4;CEACAM1;HYAL2;SIRPA;NOX4;MMACHC
Protein Serine/Threonine Kinase Activator Activity (GO:0043539)	0.834151	0.999994	0.700499	0.127029	CCND3;CKS2;PARP16;FAM20A;BMP7
O-acyltransferase Activity (GO:0008374)	0.838897	0.999994	0.607359	0.106693	PRDX5;LCLAT1
RNA Exonuclease Activity, Producing 5'-Phosphomonoesters (GO:0016896)	0.838897	0.999994	0.607359	0.106693	EXOSC7;POLRMT
Histone Methyltransferase Activity (GO:0042054)	0.838897	0.999994	0.607359	0.106693	SETDB2;KMT5A
Monocarboxylic Acid Binding (GO:0033293)	0.838897	0.999994	0.607359	0.106693	RXRA;NR1H4
Protein Kinase Activator Activity (GO:0030295)	0.841803	0.999994	0.735604	0.126678	MOB3C;CCND3;ALS2;PRKAG2;PARP16;FAM20A;BMP7;MOB3B
Double-Stranded RNA Binding (GO:0003725)	0.843144	0.999994	0.689847	0.1177	SUPV3L1;NLRP6;SLC3A2;TUBB4B;HSPD1
Syntaxin Binding (GO:0019905)	0.846199	0.999994	0.63547	0.106124	LRRK2;SNAP23;STXBP5L
BMP Binding (GO:0036122)	0.846543	0.999994	0.53602	0.0892978	CHRD
DNA Nuclease Activity (GO:0004536)	0.846543	0.999994	0.53602	0.0892978	NME1
GABA-A Receptor Activity (GO:0004890)	0.846543	0.999994	0.53602	0.0892978	GABRB3
Disordered Domain Specific Binding (GO:0097718)	0.846543	0.999994	0.53602	0.0892978	GAPDH
Leak Channel Activity (GO:0022840)	0.846543	0.999994	0.53602	0.0892978	TMEM175
Lipid Phosphatase Activity (GO:0042577)	0.846543	0.999994	0.53602	0.0892978	LPIN2
G Protein-Coupled Receptor Binding (GO:0001664)	0.847608	0.999994	0.75835	0.125383	FZD1;DNAJA1;POMC;HSPA8;CALCA;WNT5B;HOMER1;C1QBP;DVL1;TULP3;ADM
Ubiquitin Protein Ligase Activity (GO:0061630)	0.851165	0.999994	0.82355	0.132714	PELI2;DTX4;RNF5;RNFT1;HERC4;ZNRF1;TRIM7;RNF212B;RNF152;MYLIP;ANKIB1;TRIM63;SIAH2;UBE4A;RNF208;TOPORS;RNF123;RNF145;NEURL4;GID4;TRIM13;RNF181;RNF183;RNF186;ASB2;MMACHC
3'-5'-RNA Exonuclease Activity (GO:0000175)	0.851309	0.999994	0.587734	0.0946134	EXOSC7;POLRMT
General Transcription Initiation Factor Binding (GO:0140296)	0.851309	0.999994	0.587734	0.0946134	TAF12;ZBTB43
RNA Nuclease Activity (GO:0004540)	0.851731	0.999994	0.679513	0.109052	EXOSC7;ZC3H12C;AZGP1;LACTB2;ANKZF1
Single-Stranded DNA Binding (GO:0003697)	0.855915	0.999994	0.708015	0.110156	MSH3;TDP2;NABP1;MCM10;PARK7;MAPT;HSPD1
3'-5' Exonuclease Activity (GO:0008408)	0.856455	0.999994	0.620993	0.0962253	EXOSC7;POLRMT;NME1
Ligand-Gated Monoatomic Anion Channel Activity (GO:0099095)	0.856455	0.999994	0.620993	0.0962253	GABRB3;TTYH2;CFTR
Ubiquitin-Like Protein Ligase Activity (GO:0061659)	0.859029	0.999994	0.820767	0.124718	PELI2;DTX4;RNF5;RNFT1;HERC4;ZNRF1;TRIM7;RNF212B;RNF152;ATG3;MYLIP;ANKIB1;TRIM63;SIAH2;NSMCE2;RNF208;TOPORS;RNF123;RNF145;NEURL4;GID4;TRIM13;RNF181;RNF183;RNF186;ASB2;MMACHC
RNA Cap Binding (GO:0000339)	0.861726	0.999994	0.506213	0.0753337	CYFIP2
Acetylcholine Receptor Activity (GO:0015464)	0.861726	0.999994	0.506213	0.0753337	CHRNA4
Insulin Receptor Binding (GO:0005158)	0.861726	0.999994	0.506213	0.0753337	GRB10
Intracellularly Calcium-Gated Channel Activity (GO:0141147)	0.861726	0.999994	0.506213	0.0753337	TTYH2
Intracellularly Calcium-Gated Chloride Channel Activity (GO:0005229)	0.861726	0.999994	0.506213	0.0753337	TTYH2
Phospholipase A1 Activity (GO:0008970)	0.861726	0.999994	0.506213	0.0753337	LPL
Postsynaptic Neurotransmitter Receptor Activity (GO:0098960)	0.861726	0.999994	0.506213	0.0753337	CHRNA4
Zinc Ion Binding (GO:0008270)	0.862602	0.999994	0.820874	0.121327	CDA;GDA;TIMM9;ECE1;IDE;TIMM10;CHD3;ADH5;ACMSD;ALAD;DUSP12;RXRA;ANPEP;DPF3;TK1;ENPP3;NUDT12;SEC24A;SORD;UPB1;PTGR2;SIRT3;SOD1;LACTB2;WDFY1;DPEP1;ISCU;MSRB1
Ubiquitin Conjugating Enzyme Activity (GO:0061631)	0.862843	0.999994	0.569335	0.0839897	CDC34;UBE2U
Calcium Ion Transmembrane Transporter Activity (GO:0015085)	0.867732	0.999994	0.659744	0.0935996	GRIN3B;TMBIM4;TRPC1;ITPR2;GRINA
Protein Heterodimerization Activity (GO:0046982)	0.868956	0.999994	0.776864	0.10912	DGKD;CHUK;MTTP;APOA2;SLC3A2;HNF1A;SLC51A;KRT10;SLC51B;PHB2;ADRA1A;MLXIPL;SLC7A8;SLC7A9;IRAK2;RCC1;FBXO7
Ubiquitin-Like Protein Ligase Binding (GO:0044389)	0.869532	0.999994	0.801041	0.111986	HSPA9;HSPA8;TPI1;XRCC5;FHIT;LRPPRC;FOXO1;HSPD1;DNAJA1;PRDX5;PROC;GNPDA1;UBB;TRAF4;SYT12;CHEK2;UQCRC1;NDUFS2;RNF186;SLC25A5;FBXO7;TRIB2;ATP6V0C
Ligand-Gated Monoatomic Cation Channel Activity (GO:0099094)	0.87156	0.999994	0.674296	0.0926957	GRIN3B;CHRNA4;KCNJ12;KCNJ15;KCNJ16;CCDC51
Telomeric DNA Binding (GO:0042162)	0.873551	0.999994	0.552052	0.0746311	XRCC5;SMG7
1-Acylglycerol-3-Phosphate O-acyltransferase Activity (GO:0003841)	0.875407	0.999994	0.479544	0.0638111	LCLAT1
DNA Polymerase Binding (GO:0070182)	0.875407	0.999994	0.479544	0.0638111	CDT1
RNA Methyltransferase Activity (GO:0008173)	0.875407	0.999994	0.479544	0.0638111	NSUN4
TBP-class Protein Binding (GO:0017025)	0.875407	0.999994	0.479544	0.0638111	TAF12
Calcium Ion Sensor Activity (GO:0061891)	0.875407	0.999994	0.479544	0.0638111	SYT12
Histone Deacetylase Activity (GO:0004407)	0.875407	0.999994	0.479544	0.0638111	SIRT3
Lysine-Acetylated Histone Binding (GO:0070577)	0.875407	0.999994	0.479544	0.0638111	PSME4
Transforming Growth Factor Beta Receptor Binding (GO:0005160)	0.875407	0.999994	0.479544	0.0638111	TGFBRAP1
Guanyl-Nucleotide Exchange Factor Activity (GO:0005085)	0.875583	0.999994	0.765796	0.101748	FARP2;DOCK4;PTGES2;DENND5B;DOCK9;HPS4;RAB3IL1;ARHGEF10L;DENND3;VAV2;ALS2;SH3BP5;RCC1;PREB;LAMTOR4;LAMTOR5
Ubiquitin-Protein Transferase Activity (GO:0004842)	0.878759	0.999994	0.823513	0.106434	PELI2;FBXO21;DTX4;FBXO22;RNF5;MALT1;RNFT1;ZNRF1;HERC4;TRIM7;RNF212B;HECTD3;RNF152;FBXO7;RSPRY1;MYLIP;ANKIB1;TRIM63;SIAH2;RNF208;TOPORS;KLHL20;RNF123;RNF145;NEURL4;GID4;CDC34;UBE2U;TRIM13;RNF181;RNF183;RNF186;ASB2;MMACHC
Channel Activity (GO:0015267)	0.881374	0.999994	0.617282	0.0779459	MIPEP;SLC12A2;TMEM120A;AQP11
Receptor Tyrosine Kinase Binding (GO:0030971)	0.881374	0.999994	0.617282	0.0779459	DOCK4;HYAL2;FRS3;MMACHC
Neuropeptide Receptor Activity (GO:0008188)	0.883484	0.999994	0.535786	0.0663743	GALR2;MCHR1
Non-Membrane Spanning Protein Tyrosine Kinase Activity (GO:0004715)	0.883484	0.999994	0.535786	0.0663743	TEC;PTK2B
Sulfotransferase Activity (GO:0008146)	0.883484	0.999994	0.535786	0.0663743	SULT1B1;CHST15
Acetylation-Dependent Protein Binding (GO:0140033)	0.887735	0.999994	0.455541	0.0542466	PSME4
Histone Demethylase Activity (GO:0032452)	0.887735	0.999994	0.455541	0.0542466	JARID2
Lysophospholipase Activity (GO:0004622)	0.887735	0.999994	0.455541	0.0542466	PLA2G6
Outward Rectifier Potassium Channel Activity (GO:0015271)	0.887735	0.999994	0.455541	0.0542466	KCNIP2
Phosphatase Activator Activity (GO:0019211)	0.887735	0.999994	0.455541	0.0542466	GNA12
Phosphatidic Acid Binding (GO:0070300)	0.887735	0.999994	0.455541	0.0542466	PITPNC1
Protein Phosphatase Activator Activity (GO:0072542)	0.887735	0.999994	0.455541	0.0542466	GNA12
Telomerase RNA Binding (GO:0070034)	0.887735	0.999994	0.455541	0.0542466	SMG7
Calcium Ion Binding (GO:0005509)	0.892411	0.999994	0.792658	0.0902274	TTYH2;IHH;TCHH;ITPR2;LPL;CIB1;CALML4;PLA2G5;AOAH;LRP2;SRR;ENPP3;GALNT3;KCNIP2;LETM1;VIL1;RCAN1;GJB2;SYT12;PLSCR2;PLSCR4;ALPL;CDHR5;PVALB;TPT1;SLC25A13
Histone H3 Methyltransferase Activity (GO:0140938)	0.89269	0.999994	0.520448	0.0590794	SETDB2;JARID2
Transmembrane Receptor Protein Kinase Activity (GO:0019199)	0.89269	0.999994	0.520448	0.0590794	MERTK;EPHA1
Transmitter-Gated Monoatomic Ion Channel Activity Involved in Regulation of Postsynaptic Membrane Potential (GO:1904315)	0.89269	0.999994	0.520448	0.0590794	GRIN3B;CHRNA4
Nuclear Receptor Binding (GO:0016922)	0.897405	0.999994	0.673965	0.0729552	RXRA;BUD31;NR1I2;NR1H4;WIPI1;PARK7;PHB2;PPARGC1B
Tubulin Binding (GO:0015631)	0.898839	0.999994	0.787285	0.0839649	RGS14;LRRK2;MAST2;BCCIP;NDRG1;FTCD;SLC6A4;STMN1;KIF5A;KIF21A;NDEL1;MTUS1;UNC5C;KIF27;LRPPRC;EML5;CLIP2;TTLL4;PROC;HOOK2;KIFC1;HOOK1;GJB6;CCSER2;MAPT;GAPDH
GABA Receptor Activity (GO:0016917)	0.898844	0.999994	0.433825	0.0462655	GABRB3
MAP Kinase Kinase Kinase Activity (GO:0004709)	0.898844	0.999994	0.433825	0.0462655	LRRK2
Mannosyltransferase Activity (GO:0000030)	0.898844	0.999994	0.433825	0.0462655	GTDC1
Kinase Binding (GO:0019900)	0.900999	0.999994	0.817502	0.0852251	ERRFI1;GRB7;DGKD;PRKAG2;PARK7;NOD2;RND2;AP2A2;PRKAG3;RHOBTB1;SLC6A4;SPRED2;CCND3;CAMK2N1;CHEK2;DVL1;FBXO7;SLC12A7;MAPK4;MAP2K6;SLC12A2;PRKCD;UNC5C;PARP16;RHOC;SRCIN1;CDC25A;TUBA4A;CEACAM1;PROC;DGKQ;DNAJA3;CKS2;SPNS1;VDAC1;MAPT;EPHA1;CACUL1;DGKH
Protein Serine/Threonine Phosphatase Activity (GO:0004722)	0.902244	0.999994	0.587316	0.0604174	DUSP4;DUSP12;PDP2;MTMR4
Growth Factor Activity (GO:0008083)	0.90248	0.999994	0.634916	0.0651479	THPO;MDK;ANGPTL3;OSGIN1;BMP7;VEGFA
DNA Endonuclease Activity (GO:0004520)	0.908854	0.999994	0.414083	0.0395741	DNA2
K63-linked Polyubiquitin Modification-Dependent Protein Binding (GO:0070530)	0.908854	0.999994	0.414083	0.0395741	WDR81
Alpha-Actinin Binding (GO:0051393)	0.908854	0.999994	0.414083	0.0395741	PRICKLE4
Nuclear Localization Sequence Binding (GO:0008139)	0.908854	0.999994	0.414083	0.0395741	KPNA2
Protein Kinase A Regulatory Subunit Binding (GO:0034237)	0.908854	0.999994	0.414083	0.0395741	SPATC1L
Retinoic Acid Binding (GO:0001972)	0.908854	0.999994	0.414083	0.0395741	RXRA
Ion Channel Regulator Activity (GO:0099106)	0.911843	0.999994	0.65564	0.0605071	FXYD4;KCNIP2;FXYD2;WNK4;GLRX;KCNAB2;CLCN2;CFTR
Protein-Lysine N-methyltransferase Activity (GO:0016279)	0.912828	0.999994	0.53555	0.0488464	SETDB2;KMT5A;JARID2
Sodium Ion Transmembrane Transporter Activity (GO:0015081)	0.9164	0.999994	0.47928	0.0418421	SLC9A8;CNNM4
Tau Protein Binding (GO:0048156)	0.9164	0.999994	0.47928	0.0418421	PDZD2;LGMN
MHC Class II Protein Complex Binding (GO:0023026)	0.917874	0.999994	0.396057	0.0339401	HSPA8
Chemokine Receptor Activity (GO:0004950)	0.917874	0.999994	0.396057	0.0339401	GPR17
Phosphatidylinositol Phospholipase C Activity (GO:0004435)	0.917874	0.999994	0.396057	0.0339401	PLCB1
Metallopeptidase Activity (GO:0008237)	0.92451	0.999994	0.638279	0.0500997	MIPEP;MEP1A;ANPEP;ADAM11;PMPCB;DPEP1;ECE1;IDE
Polyubiquitin Modification-Dependent Protein Binding (GO:0031593)	0.92475	0.999994	0.515284	0.0403118	WDR81;EPS15;UBAC1
Acetyltransferase Activity (GO:0016407)	0.926002	0.999994	0.379534	0.0291782	PAFAH2
Gamma-Tubulin Binding (GO:0043015)	0.926002	0.999994	0.379534	0.0291782	NDRG1
Phosphatidylinositol-3,4-Bisphosphate Binding (GO:0043325)	0.926002	0.999994	0.379534	0.0291782	TTPA
MHC Protein Binding (GO:0042287)	0.933326	0.999994	0.364332	0.0251393	TUBB4B
Phospholipase C Activity (GO:0004629)	0.933326	0.999994	0.364332	0.0251393	PLCB1
Metalloendopeptidase Activity (GO:0004222)	0.934883	0.999994	0.586897	0.0395178	MIPEP;MEP1A;ADAM11;PMPCB;ECE1;IDE
Endonuclease Activity (GO:0004519)	0.939849	0.999994	0.487598	0.0302485	ZC3H12C;LACTB2;ANKZF1
Lysine N-methyltransferase Activity (GO:0016278)	0.939925	0.999994	0.3503	0.021703	KMT5A
Cyclin-Dependent Protein Serine/Threonine Kinase Regulator Activity (GO:0016538)	0.940421	0.999994	0.433538	0.0266314	CCND3;CKS2
Cysteine-Type Endopeptidase Activity (GO:0004197)	0.942854	0.999994	0.519962	0.0305963	CTSL;TINAG;MALT1;LGMN
Hormone Activity (GO:0005179)	0.943641	0.999994	0.548034	0.0317914	POMC;CALCA;ADM2;ADM;METRNL
Serine-Type Endopeptidase Inhibitor Activity (GO:0004867)	0.944224	0.999994	0.479017	0.0274918	SERPINF2;TFPI2;MANSC4
Single-Stranded RNA Binding (GO:0003727)	0.945309	0.999994	0.423432	0.0238152	LACTB2;PUS1
NF-kappaB Binding (GO:0051059)	0.945871	0.999994	0.337307	0.0187708	DNAJA3
Neurotransmitter Receptor Activity Involved in Regulation of Postsynaptic Membrane Potential (GO:0099529)	0.945871	0.999994	0.337307	0.0187708	GRIN3B
Phosphatase Binding (GO:0019902)	0.948074	0.999994	0.58398	0.0311395	CEACAM1;CHCHD3;MAST2;SIRPA;VRK3;MTMR4;MAPK14
Nuclease Activity (GO:0004518)	0.948301	0.999994	0.470732	0.024988	AZGP1;DNA2;NME1
mRNA 3'-UTR Binding (GO:0003730)	0.954643	0.999994	0.551143	0.0255827	EXOSC7;AUH;PCBP4;IGF2BP1;CPEB3;LRPPRC
SH2 Domain Binding (GO:0042169)	0.956057	0.999994	0.314009	0.014111	SLC7A8
miRNA Binding (GO:0035198)	0.956057	0.999994	0.314009	0.014111	YBX1
Endopeptidase Inhibitor Activity (GO:0004866)	0.956356	0.999994	0.568242	0.025358	SPINK1;SERPINF2;TFPI2;MANSC4;TIMP3;RENBP;GAPDH
Transmitter-Gated Monoatomic Ion Channel Activity (GO:0022824)	0.957783	0.999994	0.395751	0.0170702	GABRB3;GRIN3B
Protein Kinase Binding (GO:0019901)	0.960475	0.999994	0.764183	0.0308171	ERRFI1;GRB7;PRKAG2;NOD2;RND2;AP2A2;PRKAG3;RHOBTB1;DUSP12;SPRED2;HINT1;CCND3;PDZD2;CAMK2N1;CHEK2;DVL1;SIRPA;FBXO7;SLC12A7;MAPK4;MAP2K6;SLC12A2;SPAG9;MAP4K2;PRKCD;UNC5C;RHOC;SRCIN1;CDC25A;TUBA4A;CEACAM1;PROC;DNAJA3;CKS2;SPNS1;NOX4;VDAC1;MAPT;EPHA1;CACUL1;TRIB2
Cysteine-Type Peptidase Activity (GO:0008234)	0.960632	0.999994	0.59269	0.0238047	HINT1;CTSL;JOSD2;USP39;UCHL3;UFSP1;TINAG;MALT1;LGMN
Cell-Cell Adhesion Mediator Activity (GO:0098632)	0.961298	0.999994	0.387309	0.0152873	SIRPA;JAM3
UDP-glycosyltransferase Activity (GO:0008194)	0.961986	0.999994	0.440264	0.0170624	EXTL1;UGT2A3;B4GALNT3
Calcium-Dependent Phospholipid Binding (GO:0005544)	0.967504	0.999994	0.37146	0.0122716	SYT12;CPNE4
DNA Secondary Structure Binding (GO:0000217)	0.967858	0.999994	0.284524	0.00929528	MAPT
Excitatory Extracellular Ligand-Gated Monoatomic Ion Channel Activity (GO:0005231)	0.967858	0.999994	0.284524	0.00929528	CHRNA4
Cytokine Receptor Activity (GO:0004896)	0.969726	0.999994	0.460495	0.0141564	IL22RA1;CNTFR;GPR17;IL17RA
Nucleosomal DNA Binding (GO:0031492)	0.971041	0.999994	0.275886	0.0081075	RCC1
Potassium Channel Regulator Activity (GO:0015459)	0.972745	0.999994	0.356853	0.00986111	KCNIP2;KCNAB2
N-acyltransferase Activity (GO:0016410)	0.973908	0.999994	0.267757	0.00707913	GLYAT
Growth Factor Receptor Binding (GO:0070851)	0.974527	0.999994	0.478488	0.0123463	KL;SEPSECS;FRS3;MMACHC;VEGFA
RNA Polymerase II-specific DNA-binding Transcription Factor Binding (GO:0061629)	0.974704	0.999994	0.627334	0.0160734	HES6;RBM15;BUD31;NR1I2;NR1H4;HNF1A;MAPK14;DLL1;DNAJA1;MLXIPL;DNAJA3;CSNK2B;PPARA;TRIB2;FBP1
Chemoattractant Activity (GO:0042056)	0.976491	0.999994	0.260093	0.00618745	VEGFA
Core Promoter Sequence-Specific DNA Binding (GO:0001046)	0.976491	0.999994	0.260093	0.00618745	PARK7
Oxidoreductase, Paired Donors, W Incorp or Reduc of O2, Reduced Flavin or Flavoprotein as One Donor, and Incorp of O (GO:0016712)	0.976491	0.999994	0.260093	0.00618745	CYP2E1
mRNA Binding (GO:0003729)	0.978768	0.999994	0.658809	0.0141383	CLUH;RBM15;SHMT1;SF3B6;PARK7;MRPL12;MRPS7;TYMS;MRPL13;LRPPRC;DHFR;ZC3H12C;PCBP3;AUH;PCBP4;C1QBP;RBPMS2;IGF2BP1;DXO;ACO1;CPEB3
Basal RNA Polymerase II Transcription Machinery Binding (GO:0001099)	0.978819	0.999994	0.252854	0.0054132	LLPH
Myosin Binding (GO:0017022)	0.980887	0.999994	0.330826	0.00638435	LMTK2;STXBP5L
Protein Kinase C Binding (GO:0005080)	0.982806	0.999994	0.239519	0.00415404	HINT1
Monoatomic Cation Channel Activity (GO:0005261)	0.986679	0.999994	0.46191	0.00619468	GRIN3B;TMBIM4;TRPC1;TMEM175;SLC6A4;GRINA
Chemokine Activity (GO:0008009)	0.987425	0.999994	0.221956	0.00280873	CXCL16
Phosphatidylinositol-3-Phosphate Binding (GO:0032266)	0.987425	0.999994	0.221956	0.00280873	WIPI1
Voltage-Gated Potassium Channel Activity (GO:0005249)	0.987568	0.999994	0.358883	0.00448942	KCNJ12;KCNJ15;KCNJ16
Regulatory RNA Binding (GO:0061980)	0.988671	0.999994	0.216659	0.00246861	YBX1
snRNA Binding (GO:0017069)	0.988671	0.999994	0.216659	0.00246861	PRPF4
Calcium Channel Activity (GO:0005262)	0.989316	0.999994	0.390868	0.00419831	GRIN3B;TMBIM4;TRPC1;GRINA
Hexosyltransferase Activity (GO:0016758)	0.990835	0.999994	0.382597	0.00352271	EXTL1;FUT9;UGT2A3;B4GALNT3
Cadherin Binding (GO:0045296)	0.991046	0.999994	0.609949	0.00548619	HSPA8;RAB1A;DOCK9;IDH1;TWF1;ARHGAP18;SLC3A2;PARK7;NDRG1;VASN;EHD1;PRDX5;ARVCF;CCS;PROC;PRDX1;PI4KA;MB21D2;EPS15;TBC1D10A
Chemokine Receptor Binding (GO:0042379)	0.991715	0.999994	0.202182	0.00168214	CXCL16
Transcription Corepressor Binding (GO:0001222)	0.991715	0.999994	0.202182	0.00168214	PER2
Ubiquitin-Like Ligase-Substrate Adaptor Activity (GO:1990756)	0.992887	0.999994	0.401865	0.00286864	ASB9;KCTD17;FBXO7;KLHL20;SPSB4
Receptor Ligand Activity (GO:0048018)	0.995002	0.999994	0.609848	0.00305581	LRPAP1;HSPA8;SEMA4A;CALCA;IGFBP5;WNT5B;IL15;SEMA3B;OSGIN1;APOA2;ADM;SEMA4G;METRNL;BMP7;DLL1;VEGFA;POMC;ITPRIPL1;THPO;MDK;NRG4;ADM2;ANGPTL3;APOB
E-box Binding (GO:0070888)	0.995082	0.999994	0.181913	0.000896919	CIART
Cytokine Receptor Binding (GO:0005126)	0.995802	0.999994	0.345966	0.00145532	SPRED2;DNAJA3;TGFBRAP1;VEGFA
Potassium Channel Activity (GO:0005267)	0.996283	0.999994	0.249003	0.00092715	TMEM175;CCDC51
Cysteine-Type Deubiquitinase Activity (GO:0004843)	0.997006	0.999994	0.293003	0.000878447	JOSD2;USP39;UCHL3
DNA-binding Transcription Factor Binding (GO:0140297)	0.997966	0.999994	0.520803	0.00106059	HES6;RBM15;TAF12;LMO4;TAF9;TXLNG;HNF1A;PARK7;MLXIPL;CHCHD2;DGKQ;DNAJA3;CSNK2B;PPARA;TRIB2;FBP1
Transcription Coregulator Binding (GO:0001221)	0.998361	0.999994	0.272386	0.000446898	PER2;RXRA;NR1H4
Methylated Histone Binding (GO:0035064)	0.998732	0.999994	0.144271	0.000183051	SPNS1
Methylation-Dependent Protein Binding (GO:0140034)	0.99897	0.999994	0.139816	0.000144017	SPNS1
Deubiquitinase Activity (GO:0101005)	0.999183	0.999994	0.252097	0.000205951	JOSD2;USP39;UCHL3
Protease Binding (GO:0002020)	0.999596	0.999994	0.234606	9.48046e-05	SERPINF2;TYSND1;PARK7
Histone Deacetylase Binding (GO:0042826)	0.999643	0.999994	0.185223	6.6045e-05	ZMYND15;KPNA2
DNA-binding Transcription Repressor Activity, RNA Polymerase II-specific (GO:0001227)	0.999729	0.999994	0.358447	9.70858e-05	MLXIPL;ZEB2;DEAF1;TFEC;RORC;IRF8;PPARA;MXD1
Cytokine Activity (GO:0005125)	0.99986	0.999994	0.301759	4.21518e-05	WNT5B;THPO;IL15;BMP7;CXCL16;VEGFA
DNA-binding Transcription Activator Activity, RNA Polymerase II-specific (GO:0001228)	0.999964	0.999994	0.384518	1.39619e-05	HLF;NR1I2;NR1H4;HSD17B4;HNF1A;KLF15;FOXO1;GLIS1;ETV5;TFCP2;SALL2;TFEC;PPARA
G Protein-Coupled Receptor Activity (GO:0004930)	0.999972	0.999994	0.325116	9.05588e-06	GPR17;SUCNR1;LTB4R2;ADGRL1;PMPCB;LPAR3;PTH1R;MCHR1;GPR146
Sequence-Specific Double-Stranded DNA Binding (GO:1990837)	0.999992	0.999994	0.494736	3.85998e-06	HLF;NR1I2;TAF9;RORC;ZBTB43;HSD17B4;MCM10;CHD3;YBX1;GLIS1;HSPD1;RXRA;ESRRA;HES6;EMX1;PDHX;MTERF3;BCL11B;XRCC5;NR1H4;NR1H3;HNF1A;SMARCA2;KLF15;ETV5;KLF1;PER2;MLXIPL;SLC25A15;SLC25A37;MAF;TFCP2;TEF;LHX1;MAFG;TFEC;IRF8
Sequence-Specific DNA Binding (GO:0043565)	0.999993	0.999994	0.485682	3.37282e-06	HLF;MYRF;NR1I2;RORC;ZBTB43;HSD17B4;YBX1;SMG7;FOXO1;GLIS1;CHCHD2;RXRA;ESRRA;HES6;EMX1;JMJD4;PDHX;BCL11B;XRCC5;NR1H4;HNF1A;POLRMT;KLF15;ETV5;SIRT3;MLXIPL;SLC25A37;MAF;MAFB;TFCP2;TEF;LHX1;MAFG;TFEC;IRF8;MAPT;PPARA
RNA Polymerase II Transcription Regulatory Region Sequence-Specific DNA Binding (GO:0000977)	0.999993	0.999994	0.282877	1.95147e-06	HLF;NR1I2;RORC;ZBTB43;HSD17B4;FOXO1;GLIS1;ZBTB41;CIART;RXRA;SALL2;DEAF1;HES6;EMX1;PDHX;BCL11B;MED8;NR1H4;NR1H3;HNF1A;KLF15;ETV5;KLF1;MLXIPL;SLC25A37;ZEB2;MAF;TFCP2;MAFB;TEF;LHX1;MAFG;KLF9;TFEC;SP5;IRF8;PPARA;MXD1;MXD3
RNA Polymerase II Cis-Regulatory Region Sequence-Specific DNA Binding (GO:0000978)	0.999993	0.999994	0.309817	2.05539e-06	HLF;NR1I2;RORC;ZBTB43;HSD17B4;FOXO1;GLIS1;ZBTB41;CIART;RXRA;ESRRA;HES6;EMX1;PDHX;BCL11B;MED8;NR1H4;NR1H3;HNF1A;KLF15;KLF1;MLXIPL;SLC25A37;ZEB2;MAF;TFCP2;MAFB;TEF;MAFG;KLF9;TFEC;SP5;IRF8;PPARA;MXD1;MXD3
Transcription Cis-Regulatory Region Binding (GO:0000976)	0.999993	0.999994	0.428545	2.84035e-06	NR1I2;TAF9;HSD17B4;PARK7;CHD3;PRDX5;RXRA;SALL2;DEAF1;MTERF3;XRCC5;NR1H4;NR1H3;HNF1A;POLRMT;SMARCA2;KLF15;ELL3;ETV5;KLF1;PER2;MLXIPL;SLC25A37;TFCP2;LHX1
Cis-Regulatory Region Sequence-Specific DNA Binding (GO:0000987)	0.999993	0.999994	0.316063	2.08733e-06	HLF;NR1I2;RORC;ZBTB43;HSD17B4;FOXO1;GLIS1;ZBTB41;CIART;RXRA;HES6;EMX1;PDHX;BCL11B;MED8;NR1H4;NR1H3;HNF1A;KLF15;ELL3;KLF1;MLXIPL;SLC25A37;ZEB2;MAF;TFCP2;MAFB;TEF;MAFG;KLF9;TFEC;SP5;IRF8;PPARA;MXD1;MXD3
Double-Stranded DNA Binding (GO:0003690)	0.999994	0.999994	0.43178	2.59333e-06	HLF;NR1I2;RORC;ZBTB43;HSD17B4;PARK7;YBX1;GLIS1;RXRA;ESRRA;HES6;EMX1;PDHX;BCL11B;XRCC5;HNF1A;GTF2H4;KLF15;ETV5;MLXIPL;SLC25A37;MAF;TFCP2;TEF;MSH3;LHX1;MAFG;TFEC;IRF8;MAPT

### Sheet: Down GO Cellular Component
Term	P-value	Adjusted P-value	Odds Ratio	Combined Score	Genes
Mitochondrial Matrix (GO:0005759)	8.98483e-56	2.95601e-53	6.20026	785.879	ISCA1;ACAA2;GLDC;ACSM1;ECI1;ABAT;ACSM5;ALKBH7;TXN2;GCSH;HYKK;FPGS;PMPCB;MLYCD;HADH;ACAD10;PDK2;RARS2;GSTK1;PDHX;MECR;TSTD1;GPT2;OXSM;PUS1;ECH1;MCCC1;ACOT11;HOGA1;POLRMT;SDHB;CLPX;CYP27A1;OXA1L;PPA2;LACTB2;CLPP;ETHE1;BOLA3;FDX1;SUCLG2;SUCLG1;ALDH7A1;ISCU;GCDH;SHMT2;MRPL18;AK3;AK4;GLYAT;MRPL12;LIAS;MRPL13;MRPL20;PRDX5;GRPEL1;BLOC1S1;GRPEL2;LDHD;THEM4;DECR1;DNAJC19;HSPA9;MPST;MTERF3;AGXT2;ADHFE1;MTERF4;IDH2;DNAJC15;ACSF3;ACSF2;COQ5;PM20D1;ALDH6A1;PROC;PYROXD2;ACO2;HIBADH;GFM2;LRRK2;ETFA;MRPL37;MRPL34;TFB1M;MRPL35;FARS2;DHTKD1;NADK2;AUH;ALDH2;FASTK;MTG2;C1QBP;HMGCS2;ACADM;DLAT;ACADS;AASS;BCKDHA;GPX1;NSUN4;GLRX5;AMT;MRPS2;DARS2;TFB2M;COASY;NIPSNAP1;SIRT3;SUPV3L1;MRPL51;ALDH5A1;NDUFS8;NDUFS7;IVD;SDHAF1;RPUSD3;FASTKD5;NDUFS3;NDUFS2;SDHAF4;NDUFS1;HAGH;FXN;ECHS1;ACSS2;POLDIP2;DLST;TYMS;HSPD1;TBRG4;HMGCL;NFS1;OXCT1;IARS2;PDSS1;BCO2;ACSS1;TEFM;TRMT10C;FAHD1;MMAA;MDH2;HSPE1;SOD2;SUOX;LRPPRC;SOD1;GSTZ1;ALDH4A1;SUCLA2;PDP2;LYRM4;DNAJA3;SARDH;RTN4IP1;SLIRP
Mitochondrial Membrane (GO:0031966)	9.82855e-37	1.6168e-34	3.75921	311.678	MTCH2;NDUFA13;NDUFA12;TAMM41;PHB2;COX6A2;TOMM20;CHCHD3;MPC1;SLC25A42;ACAD11;TMEM14C;RARS2;CPT1A;SLC30A9;STARD7;SLC30A2;MRPS18A;SDHC;SDHD;KMO;ATAD3A;SDHB;CLPX;GCAT;TUFM;OXA1L;SCO1;SCO2;DNAJC30;TMEM126A;UQCRC1;SLC25A51;VDAC1;CYP2E1;SLC22A4;ABCB6;UQCRB;NDUFB10;SHMT2;MRPL18;MGST3;MRPL16;MRPL12;MRPL13;MRPL10;TMEM242;MRPL20;CYP27B1;GRPEL1;UBB;GRPEL2;LDHD;PMAIP1;NDUFV3;PRODH;NDUFV1;DNAJC19;HSPA9;MTERF3;COQ9;DNAJC15;COQ5;COQ2;DAO;NDUFAF6;HOOK2;UQCRQ;NDUFAF4;ALPL;CYCS;SFXN1;SFXN2;NDUFAF1;SFXN5;SLC25A1;MCUR1;LRRK2;MRPL38;MRPL36;MRPL37;ECSIT;MRPL34;MRPL35;TMEM186;MRPL4;MRPL3;AIFM3;HINT2;AIFM1;CPT2;MTG2;TIMM17A;ACADM;CCDC51;MRPS26;MRPS24;ACAD9;TIMM23;NDUFC2;MRPS2;MRPS21;DARS2;NDUFC1;NME4;MRPL45;MRPS7;COQ10B;PRODH2;COASY;MRPL44;TMEM177;SLC25A16;SLC25A15;MRPL50;MRPL51;HAX1;NDUFS8;NDUFS7;NDUFS6;NDUFS3;NDUFS2;SLC25A10;NDUFS1;L2HGDH;SLC25A5;SLC25A11;SLC25A4;SLC29A3;SLC25A13;ATPAF1;MTFP1;NDUFB6;MRPS35;TIMM9;NDUFB4;NDUFB3;MRPS31;ETFDH;TIMM10;UQCR10;TYMS;BPHL;COX5A;FOXRED1;HSPD1;SLC25A26;SAMM50;SLC25A21;BID;SLC25A22;CYB5B;CYB5A;NDUFA6;NDUFA5;MTX1;BNIP3;NDUFA2;IMMT;MYO19;LETM1;SLC25A37;SLC25A39;CYP24A1;RTN4IP1;TOMM5
Mitochondrial Inner Membrane (GO:0005743)	3.38159e-35	3.70847e-33	4.47635	355.297	NDUFA13;NDUFA12;TAMM41;PHB2;COX6A2;CHCHD3;MPC1;SLC25A42;ACAD11;SLC30A2;MRPS18A;SDHC;SDHD;ATAD3A;SDHB;CLPX;GCAT;OXA1L;SCO1;SCO2;DNAJC30;TMEM126A;UQCRC1;SLC25A51;CYP2E1;UQCRB;NDUFB10;SHMT2;MRPL18;MRPL16;MRPL12;MRPL13;MRPL10;TMEM242;MRPL20;GRPEL1;GRPEL2;LDHD;NDUFV3;PRODH;NDUFV1;DNAJC19;HSPA9;COQ9;DNAJC15;COQ5;COQ2;NDUFAF6;UQCRQ;NDUFAF4;CYCS;SFXN1;SFXN2;NDUFAF1;SFXN5;SLC25A1;MCUR1;LRRK2;MRPL38;MRPL36;MRPL37;ECSIT;MRPL34;MRPL35;TMEM186;MRPL4;MRPL3;AIFM3;AIFM1;CPT2;MTG2;TIMM17A;CCDC51;MRPS26;MRPS24;ACAD9;TIMM23;NDUFC2;MRPS2;MRPS21;NDUFC1;NME4;MRPL45;MRPS7;COQ10B;PRODH2;MRPL44;TMEM177;SLC25A16;SLC25A15;MRPL50;MRPL51;NDUFS8;NDUFS7;NOA1;NDUFS6;NDUFS3;NDUFS2;SLC25A10;NDUFS1;L2HGDH;SLC25A5;SLC25A11;SLC25A4;SLC25A13;ATPAF1;MTFP1;NDUFB6;MRPS35;TIMM9;NDUFB4;NDUFB3;MRPS31;ETFDH;TIMM10;UQCR10;TYMS;COX5A;FOXRED1;HSPD1;SLC25A26;SLC25A21;SLC25A22;NDUFA6;NDUFA5;NDUFA2;IMMT;LETM1;SLC25A39;CYP24A1
Intracellular Organelle Lumen (GO:0070013)	9.05119e-24	7.4446e-22	2.52931	134.203	CDA;ISCA1;ACAA2;GLDC;ECI1;ACSM1;ABAT;ACSM5;ALKBH7;APEH;TXN2;GCSH;PSMD6;HYKK;FTH1;FPGS;COTL1;PMPCB;MLYCD;HADH;ACAD10;PDK2;IGFBP1;RARS2;GSTK1;PDHX;MECR;COL27A1;TSTD1;IGFBP5;WNT5B;IGFBP4;GPT2;OXSM;PUS1;ECH1;ACOT11;MCCC1;HOGA1;POLRMT;SDHB;CLPX;CYP27A1;OXA1L;PPA2;LACTB2;ETHE1;CLPP;BOLA3;CSNK2B;FDX1;SUCLG2;SUCLG1;SLC27A2;ALDH7A1;ISCU;GCDH;H6PD;SHMT2;MTTP;PROZ;AK3;AK4;GLYAT;MRPL12;LIAS;PRDX5;COMMD9;GRPEL1;BLOC1S1;LDHD;ESD;THEM4;APOB;DECR1;HSPA9;MPST;HSPA8;MTERF3;AGXT2;ADHFE1;IDH1;FUCA2;MTERF4;IDH2;ACSF3;ACSF2;DERA;COQ5;PM20D1;ALDH6A1;PROC;PYROXD2;ACO2;NIT2;HIBADH;GFM2;LRRK2;ETFA;DBI;TFB1M;PCSK5;FARS2;DHTKD1;ALAD;NADK2;AUH;ALDH2;CTSL;FASTK;MTG2;C1QBP;PGM2;ACADM;HMGCS2;DLAT;GUSB;ACADS;AASS;BCKDHA;GPX1;NSUN4;GLRX5;TNNC1;AMT;APOA2;NME2;MRPS2;DARS2;TFB2M;COASY;NIPSNAP1;F5;SIRT3;SUPV3L1;NDUFS8;ALDH5A1;NDUFS7;IVD;SDHAF1;RPUSD3;NDUFS3;FASTKD5;NDUFS2;VWA1;SDHAF4;NDUFS1;HAGH;FXN;CD63;ECHS1;ACSS2;POLDIP2;COL11A2;DLST;TYMS;HSPD1;TBRG4;HMGCL;NFS1;OXCT1;IARS2;PDSS1;BCO2;ACSS1;TEFM;TRMT10C;FAHD1;MMAA;MDH2;FMO1;MAPK14;SOD2;SUOX;HSPE1;SOD3;LRPPRC;SOD1;GSTZ1;ALDH4A1;PIKFYVE;SUCLA2;PDP2;GNPDA1;LYRM4;DNAJA3;SARDH;RTN4IP1;SLIRP
Microbody Lumen (GO:0031907)	1.66477e-20	9.1285e-19	16.457	749.485	HSD17B4;CROT;IDE;GLYAT;HMGCL;PRDX5;MLYCD;CRYM;HAO2;NUDT12;GSTK1;PHYH;EPHX2;IDH1;ECH1;PIPOX;TYSND1;BAAT;DHRS4;FABP1;POMC;PEX7;GRHPR;NUDT7;AMACR;DAO;ACOX1;EHHADH;PEX5;ACOX3;CRAT;ACOT4
Peroxisomal Matrix (GO:0005782)	1.66477e-20	9.1285e-19	16.457	749.485	HSD17B4;CROT;IDE;GLYAT;HMGCL;PRDX5;MLYCD;CRYM;HAO2;NUDT12;GSTK1;PHYH;EPHX2;IDH1;ECH1;PIPOX;TYSND1;BAAT;DHRS4;FABP1;POMC;PEX7;GRHPR;NUDT7;AMACR;DAO;ACOX1;EHHADH;PEX5;ACOX3;CRAT;ACOT4
Peroxisome (GO:0005777)	1.12403e-14	5.28294e-13	4.85506	155.941	ABCD4;PECR;ABCD3;PEX11A;HSD17B4;GLYAT;CROT;IDE;HMGCL;PRDX5;MLYCD;ACAD11;DECR2;CRYM;HAO2;NUDT12;PEX16;GSTK1;PHYH;EPHX2;IDH1;ECH1;PIPOX;TYSND1;BAAT;DHRS4;SOD1;ALDH3A2;VWA8;FABP1;POMC;GRHPR;PEX7;NUDT7;AMACR;DAO;ACOX1;EHHADH;PEX5;PXMP4;FAR1;MVD;ACOX3;SLC27A2;CRAT;ACOT4
Brush Border Membrane (GO:0031526)	7.37721e-08	3.03388e-06	6.78793	111.473	SLC34A3;CUBN;SLC6A19;SLC22A5;SLC34A1;LRP2;PDZK1;SLC22A12;SLC7A9;GNA12;CDHR2;ATP6V0A4;CDHR5;SLC28A1;SLC17A3;SLC26A6;SLC17A4
Mitochondrial Intermembrane Space (GO:0005758)	1.14418e-05	0.000418262	3.60135	40.977	PRELID1;TIMM9;AK2;CPOX;TIMM23;NME4;TIMM10;COX5A;SOD1;CHCHD4;CHCHD2;GATM;HAX1;AIFM1;BLOC1S1;ALPL;CYCS;NDUFS1;COA7;COA6
Microvillus (GO:0005902)	2.90912e-05	0.0009571	3.80406	39.7337	CUBN;LRRK2;STARD10;MYO7B;USH1C;CALML4;MYO7A;ESPN;VIL1;SLC7A8;HYAL2;CDHR2;CDHR5;ANKS4B;TBC1D10A;JAM3;SLC38A4
Microbody Membrane (GO:0031903)	0.000131494	0.00360513	3.61842	32.3362	ABCD4;PEX16;PECR;ABCD3;PEX11A;HSD17B4;GLYAT;DHRS4;ALDH3A2;PEX7;PEX5;PXMP4;FAR1;DECR2;SLC27A2
Peroxisomal Membrane (GO:0005778)	0.000131494	0.00360513	3.61842	32.3362	ABCD4;PEX16;PECR;ABCD3;PEX11A;HSD17B4;GLYAT;DHRS4;ALDH3A2;PEX7;PEX5;PXMP4;FAR1;DECR2;SLC27A2
TIM23 Mitochondrial Import Inner Membrane Translocase Complex (GO:0005744)	0.000286863	0.00725983	8.00159	65.265	DNAJC19;HSPA9;GRPEL1;GRPEL2;TIMM17A;TIMM23;TIMM10
Mitochondrial Ribosome (GO:0005761)	0.000561712	0.0132002	5.62878	42.1288	MRPL20;MRPL51;MRPL18;MTG2;MRPL37;MRPL34;MRPL13;MRPL35
Mitochondrial Outer Membrane (GO:0005741)	0.000650835	0.0140447	2.03484	14.9302	MTCH2;MGST3;LRRK2;PHB2;TOMM20;BPHL;CYP27B1;HINT2;SAMM50;UBB;PMAIP1;BID;CYB5B;CYB5A;CPT1A;MTERF3;MTX1;STARD7;BNIP3;KMO;MYO19;COASY;TUFM;DAO;HAX1;HOOK2;VDAC1;SFXN2;RTN4IP1;SLC29A3;TOMM5
Cell Projection Membrane (GO:0031253)	0.000686089	0.0140447	2.37482	17.2994	SLC34A3;SLC12A2;CUBN;SLC6A19;AMN;SLC22A5;DMTN;SLC34A1;PDZK1;LRP2;SLC22A12;SLC7A8;SLC7A9;CDHR2;GNA12;ATP6V0A4;CDHR5;SLC28A1;SLC26A6;SLC17A3;SLC38A4;SLC17A4
Alpha-Ketoacid Dehydrogenase Complex (GO:0045240)	0.000725716	0.0140447	6.40056	46.2655	BCKDHA;PDHX;LDHD;DLST;DLAT;PDK2;DHTKD1
Basolateral Plasma Membrane (GO:0016323)	0.0011954	0.0218493	1.88238	12.667	SLC22A6;SLC26A1;SLC47A1;SLC22A2;MTTP;SLC22A1;LIN7A;SLC3A2;IDE;PTH1R;NOD2;ABCC10;SLC4A4;CLCN2;PDZD11;SLCO2B1;SLC39A5;SLC19A1;SLC12A2;SLC13A3;SLC31A1;ABCC6;SLC6A13;KCNJ16;SLC16A10;SLC51A;SLC51B;SLC5A6;SLC7A7;FXYD4;SLC7A8;RAB17;SLC22A8;SLC26A6
Actin-Based Cell Projection (GO:0098858)	0.00215245	0.0372713	2.35655	14.4719	LRRK2;STARD10;MYO7B;USH1C;TWF1;UNC5C;CALML4;MYO7A;ESPN;IQGAP2;VIL1;HYAL2;CDHR2;CDHR5;ANKS4B;CD302;TBC1D10A;JAM3
Mitochondrial Outer Membrane Translocase Complex (GO:0005742)	0.00304624	0.0501106	4.57081	26.4826	HSPA9;CHCHD3;SAMM50;MTX1;IMMT;TOMM20;TOMM5
MIB Complex (GO:0140275)	0.00410218	0.0613463	6.52564	35.8665	HSPA9;CHCHD3;SAMM50;MTX1;IMMT
SAM Complex (GO:0001401)	0.00410218	0.0613463	6.52564	35.8665	HSPA9;CHCHD3;SAMM50;MTX1;IMMT
Microvillus Membrane (GO:0031528)	0.00612838	0.0876625	5.70962	29.0895	CUBN;SLC7A8;CDHR2;CDHR5;SLC38A4
Lytic Vacuole Membrane (GO:0098852)	0.00713125	0.0977576	1.53727	7.59912	SLC46A3;ABCD4;CD63;RAB5C;ABCB6;SAR1B;ECE1;LRP2;ABCC10;BLOC1S1;ANPEP;SLC17A5;ATP6V0A4;ATP6V1E1;FNIP1;RNF152;SLC36A1;SPAG9;HSPA8;ATP6V1G1;SEC13;SLC30A2;HPS4;CTNS;DNAJC13;MYO7A;GPR137B;VASN;TMEM175;MTOR;CLCN6;DAB2;WDR81;SPNS1;ATP6V1B2;GOPC;RNF183;ATP6V0D1;LAMTOR4;CHMP6;ATP6V0C;CFTR;PI4K2A;SLC29A3;LAMTOR5
Pyruvate Dehydrogenase Complex (GO:0045254)	0.0153355	0.201815	9.12867	38.1358	PDHX;LDHD;PDK2
Pigment Granule (GO:0048770)	0.0262082	0.331635	3.04499	11.0889	GCHFR;MREG;TMEM33;HPS4;CTNS;RAB17
Vacuolar Proton-Transporting V-type ATPase Complex (GO:0016471)	0.031685	0.386088	2.88456	9.95725	ATP6V1G1;ATP6V1B2;ATP6V0A4;ATP6V1E1;ATP6V0D1;ATP6V0C
Lysosomal Membrane (GO:0005765)	0.0364693	0.40498	1.346	4.457	SLC46A3;ABCD4;ECE1;ABCC10;AP2A2;ANPEP;ATP6V1E1;RNF152;SLC36A1;ATP6V1G1;SEC13;SLC30A2;NDUFC2;MYO7A;TMEM175;WDR81;SPNS1;ATP6V1B2;ATP6V0D1;CHMP6;ATP6V0C;CFTR;PI4K2A;SLC29A3;CD63;RAB5C;ABCB6;SAR1B;LRP2;BLOC1S1;SLC17A5;ATP6V0A4;FNIP1;CTSA;SPAG9;HSPA8;HPS4;CTNS;DNAJC13;GPR137B;VASN;MTOR;CLCN6;DAB2;VNN1;GOPC;RNF183;LAMTOR4;LAMTOR5
9+0 Non-Motile Cilium (GO:0097731)	0.0369283	0.40498	5.4766	18.0661	PHYH;TULP3;DYNLL2
Platelet Dense Tubular Network Membrane (GO:0031095)	0.0369283	0.40498	5.4766	18.0661	EHD1;DMTN;ITPR2
Cytoplasmic Vesicle Lumen (GO:0060205)	0.0386941	0.410657	1.66356	5.41	CDA;HSPA8;XRCC5;IDH1;NME2;ADM;GLYAT;MAPK14;DERA;ALAD;POMC;PSMD6;PIKFYVE;COMMD9;GNPDA1;CSNK2B;COTL1;PGM2
Endosome Membrane (GO:0010008)	0.0513054	0.512479	1.31002	3.8907	ECE1;AP2A2;SCAMP5;WDR91;PMEPA1;MREG;SLC30A2;ATG9A;WIPI1;TMEM175;ARHGAP10;WDR81;ATP6V0D1;CHMP6;ATP6V0C;PI4K2A;SLC29A3;CFTR;CD63;RAB5C;ABCB6;ABHD17C;MTMR4;NDRG1;RHOBTB1;APH1A;UBB;IRAK2;ATP6V0A4;PIP5K1C;APOB;RAB11FIP3;SNX8;RAB4A;OSBPL6;SLC31A1;NDUFA2;DNAJC13;ARHGAP26;IGF2R;EHD1;CLCN6;SNX18;PIKFYVE;SNX16;RAB17;LAMTOR4;LZTR1;LAMTOR5
FNIP-folliculin RagC/D GAP (GO:1990877)	0.0514037	0.512479	4.56358	13.5449	LAMTOR4;FNIP2;LAMTOR5
COPII Vesicle Coat (GO:0030127)	0.0535372	0.518051	3.31973	9.71809	SEC13;SEC24A;SAR1B;SEC23B
Ficolin-1-Rich Granule Lumen (GO:1904813)	0.0585507	0.550376	1.56797	4.44969	CDA;HSPA8;IDH1;NME2;GLYAT;APEH;MAPK14;DERA;ALAD;PSMD6;PIKFYVE;COMMD9;GNPDA1;FTH1;CSNK2B;COTL1;PGM2;GUSB
Vesicle Coat (GO:0030120)	0.0674442	0.606224	2.13115	5.74655	SEC13;SEC24A;SAR1B;CLTB;CIDEB;SEC23B;EPN1
Platelet Dense Tubular Network (GO:0031094)	0.0681771	0.606224	3.91142	10.5047	EHD1;DMTN;ITPR2
Melanosome (GO:0042470)	0.0796622	0.656088	2.19154	5.5445	GCHFR;MREG;TMEM33;HPS4;CTNS;RAB17
ATP-binding Cassette (ABC) Transporter Complex (GO:0043190)	0.0797675	0.656088	6.0827	15.381	ABCD4;ABCB6
Multivesicular Body, Internal Vesicle (GO:0097487)	0.0797675	0.656088	6.0827	15.381	CD63;LRRK2
Cytoplasmic Vesicle Membrane (GO:0030659)	0.0821795	0.659441	1.25527	3.13673	STAB2;ECE1;AP2A2;SLC6A4;IYD;ANPEP;WDR91;PMEPA1;SLC18A1;SCARF1;MREG;WNT5B;SLC30A2;WIPI1;TMEM175;ARHGAP10;WDR81;ATP6V0D1;CHMP6;ATP6V0C;PI4K2A;CFTR;RAB1A;CD63;ITPR2;ABHD17C;IQGAP2;MTMR4;RHOBTB1;APH1A;UBB;IRAK2;ALDH3B1;SH3BP5;ATP6V0A4;PIP5K1C;APOB;RAB11FIP3;SLC12A2;RAB4A;NDUFA2;DNAJC13;ARHGAP26;IGF2R;EHD1;CLCN6;PIKFYVE;SNX16;PI4KA;GOPC
Proton-Transporting V-type ATPase, V1 Domain (GO:0033180)	0.0870735	0.666213	3.4223	8.35385	ATP6V1G1;ATP6V1B2;ATP6V1E1
Vacuolar Proton-Transporting V-type ATPase, V1 Domain (GO:0000221)	0.0870735	0.666213	3.4223	8.35385	ATP6V1G1;ATP6V1B2;ATP6V1E1
Early Phagosome (GO:0032009)	0.107888	0.75189	3.04188	6.77322	SYT12;PLA2G5;MTMR4
ATPase Dependent Transmembrane Transport Complex (GO:0098533)	0.111984	0.75189	4.56177	9.98756	ABCD4;ABCB6
TIM22 Mitochondrial Import Inner Membrane Insertion Complex (GO:0042721)	0.111984	0.75189	4.56177	9.98756	TIMM9;TIMM10
Matrix Side of Mitochondrial Inner Membrane (GO:0099617)	0.111984	0.75189	4.56177	9.98756	DNAJC19;NOA1
Proton-Transporting V-type ATPase, V0 Domain (GO:0033179)	0.111984	0.75189	4.56177	9.98756	ATP6V0D1;ATP6V0C
Vacuolar Proton-Transporting V-type ATPase, V0 Domain (GO:0000220)	0.111984	0.75189	4.56177	9.98756	ATP6V0D1;ATP6V0C
Lysosome (GO:0005764)	0.12318	0.810523	1.18642	2.4845	SLC46A3;ABCD4;LRRK2;ECE1;ABCC10;CTSL;ANPEP;HYAL2;ATP6V1E1;GUSB;RNF152;TINAG;SLC36A1;CUBN;ATP6V1G1;SEC13;SLC30A2;PRKCD;MYO7A;TMEM175;WDR81;SPNS1;ATP6V1B2;ATP6V0D1;CHMP6;ATP6V0C;PI4K2A;SLC29A3;CFTR;CD63;RAB5C;ABCB6;SAR1B;LRP2;BLOC1S1;SLC17A5;ATP6V0A4;FNIP1;APOB;SPAG9;CTSA;HSPA8;FUCA1;FUCA2;HPS4;CTNS;DNAJC13;GPR137B;MTOR;VASN;CLCN6;DAB2;TCN2;SYT12;GOPC;MAN2B1;PPT2;RNF183;LAMTOR4;LGMN;LAMTOR5
Vesicle Membrane (GO:0012506)	0.13582	0.876169	1.5223	3.03915	SLC12A2;BAIAP2L2;RAB4A;PIKFYVE;MREG;IYD;DGKQ;SH3BP5;ASPSCR1;SLC26A6;SLC6A4
NMDA Selective Glutamate Receptor Complex (GO:0017146)	0.146824	0.911418	3.64922	7.00109	GRIN3B;PTK2B
TORC2 Complex (GO:0031932)	0.146824	0.911418	3.64922	7.00109	PRR5;MTOR
Recycling Endosome Membrane (GO:0055038)	0.15009	0.914439	1.52203	2.88656	SCAMP5;EHD1;SNX18;SLC31A1;ATG9A;RAB17;MTMR4;LZTR1;NDRG1;RAB11FIP3
BLOC-1 Complex (GO:0031083)	0.154376	0.923447	2.48853	4.64949	BLOC1S1;DTNBP1;PI4K2A
Secondary Lysosome (GO:0005767)	0.179585	0.994693	2.28103	3.91677	LRRK2;FTH1;PLA2G5
trans-Golgi Network Transport Vesicle (GO:0030140)	0.179585	0.994693	2.28103	3.91677	GOPC;STEAP2;IGF2R
MICOS Complex (GO:0061617)	0.183456	0.994693	3.04084	5.1566	CHCHD3;IMMT
Dendrite Cytoplasm (GO:0032839)	0.183456	0.994693	3.04084	5.1566	LRRK2;SOD1
Oxoglutarate Dehydrogenase Complex (GO:0045252)	0.183456	0.994693	3.04084	5.1566	LDHD;DLST
Golgi-associated Vesicle (GO:0005798)	0.191965	0.994693	1.55843	2.57209	AP1G2;LRRK2;PI4KA;GOPC;STEAP2;IGF2R;CFTR
Azurophil Granule (GO:0042582)	0.192446	0.994693	1.27626	2.1032	CTSA;CD63;RAB5C;PTGES2;FUCA1;PRKCD;FUCA2;SNAP23;NDUFC2;DNAJC13;TUBB4B;PRDX5;DPP7;VNN1;NAPRT;MAN2B1;STX3;GUSB;ATP6V0C
Ficolin-1-Rich Granule (GO:0101002)	0.202441	0.994693	1.2407	1.98178	CDA;HSPA8;IDH1;NME2;GLYAT;APEH;MAPK14;AP2A2;DERA;ALAD;RCAN1;PSMD6;PIKFYVE;COMMD9;GNPDA1;FTH1;CSNK2B;COTL1;SIRPA;PGM2;GUSB;ATP6V0C
Clathrin-Coated Vesicle (GO:0030136)	0.205235	0.994693	1.37579	2.17869	DAB2;SNX18;HAX1;DNAJC6;CLTB;ECE1;GOPC;PIK3C2A;AP2A2;STEAP2;IGF2R
Axonal Growth Cone (GO:0044295)	0.2058	0.994693	2.10545	3.3284	RTN4R;KIF21A;FKBP4
Clathrin Coat (GO:0030118)	0.2058	0.994693	2.10545	3.3284	CLTB;EPS15;EPN1
90S Preribosome (GO:0030686)	0.221185	0.994693	2.60629	3.93226	UTP20;NOP9
Apical Dendrite (GO:0097440)	0.221185	0.994693	2.60629	3.93226	PTK2B;CPEB3
Autolysosome (GO:0044754)	0.221185	0.994693	2.60629	3.93226	FTH1;LRRK2
Chylomicron (GO:0042627)	0.221185	0.994693	2.60629	3.93226	APOA2;APOB
Preribosome, Small Subunit Precursor (GO:0030688)	0.221185	0.994693	2.60629	3.93226	UTP20;NOP9
Sodium:Potassium-Exchanging ATPase Complex (GO:0005890)	0.221185	0.994693	2.60629	3.93226	FXYD4;FXYD2
Lysosomal Lumen (GO:0043202)	0.227459	0.994693	1.33895	1.9827	CTSA;CUBN;HSPA8;TCN2;CTSL;FUCA1;MAN2B1;PPT2;GUSB;APOB;LGMN
Early Endosome (GO:0005769)	0.229082	0.994693	1.15848	1.70722	ANKRD13B;RAB5C;TGFBRAP1;ECE1;MTMR4;SLC6A4;HSPD1;WDR91;PMEPA1;APBB2;APOB;SNX7;SNX8;RAB4A;OSBPL6;PPP1R21;SLC31A1;APOA2;LMTK2;HPS3;CTNS;DNAJC13;HPS5;IGF2R;NME1;EHD1;PIKFYVE;WDR81;SNX16;ALS2;WDFY1;RAB17;ATP6V0D1;STEAP2;CFTR;PI4K2A
Endosome Lumen (GO:0031904)	0.229979	0.994693	1.73794	2.55436	CD63;CTSL;APOB;LGMN
Proton-Transporting V-type ATPase Complex (GO:0033176)	0.232801	0.994693	1.95495	2.84948	ATP6V0A4;ATP6V0D1;ATP6V0C
Transcription Factor TFTC Complex (GO:0033276)	0.232801	0.994693	1.95495	2.84948	ENY2;TAF12;TAF9
Endolysosome (GO:0036019)	0.25223	0.999995	1.65885	2.28492	CTSL;PRKCD;AP2A2;LGMN
Neuron Projection Cytoplasm (GO:0120111)	0.259437	0.999995	2.28038	3.07678	LRRK2;SOD1
Palmitoyltransferase Complex (GO:0002178)	0.259437	0.999995	2.28038	3.07678	ZDHHC9;SPTLC3
tRNA Methyltransferase Complex (GO:0043527)	0.259437	0.999995	2.28038	3.07678	TRMT10C;METTL1
Non-Motile Cilium (GO:0097730)	0.261259	0.999995	1.52071	2.04116	PHYH;CFAP69;TULP3;MCHR1;DYNLL2
Azurophil Granule Lumen (GO:0035578)	0.262433	0.999995	1.28724	1.72201	CTSA;PRDX5;DPP7;PTGES2;NAPRT;FUCA1;PRKCD;FUCA2;MAN2B1;GUSB;TUBB4B
Multivesicular Body Membrane (GO:0032585)	0.288338	0.999995	1.71039	2.12708	CD63;SLC9A8;CHMP6
Platelet Dense Granule (GO:0042827)	0.288338	0.999995	1.71039	2.12708	CD63;HPS4;TIMP3
Amphisome (GO:0044753)	0.29774	0.999995	2.02689	2.45565	LRRK2;CHMP6
Primary Lysosome (GO:0005766)	0.29774	0.999995	2.02689	2.45565	SNAP23;STX3
Condensed Nuclear Chromosome (GO:0000794)	0.297881	0.999995	1.52044	1.84135	RRS1;RCC1;RGS12;LRPPRC
Vacuolar Membrane (GO:0005774)	0.315371	0.999995	1.30341	1.50414	SLC36A1;WDR81;ATG9A;WIPI1;ATP6V0A4;ATP6V0D1;CHMP6
Myofibril (GO:0030016)	0.321079	0.999995	1.45954	1.65814	SCO1;SCO2;LMOD1;TWF1
Secretory Granule Lumen (GO:0034774)	0.326378	0.999995	1.10087	1.23264	CDA;ADM;GLYAT;ALAD;PSMD6;PRDX5;COMMD9;DPP7;NAPRT;COTL1;TIMP3;PGM2;GUSB;CTSA;HSPA8;XRCC5;PTGES2;FUCA1;IDH1;PRKCD;SERPINF2;FUCA2;NME2;TUBB4B;MAPK14;DERA;F5;VEGFA;POMC;PIKFYVE;GNPDA1;CSNK2B;MAN2B1;NIT2
Clathrin Vesicle Coat (GO:0030125)	0.335711	0.999995	1.8241	1.99102	CLTB;EPN1
Neurotransmitter Receptor Complex (GO:0098878)	0.335711	0.999995	1.8241	1.99102	GRIN3B;CHRNA4
Phagocytic Vesicle Membrane (GO:0030670)	0.336738	0.999995	1.30325	1.41853	PIKFYVE;SNAP23;ATP6V0A4;MTMR4;ATP6V0D1;ATP6V0C
Endocytic Vesicle (GO:0030139)	0.339544	0.999995	1.1218	1.21171	CUBN;AMN;RAB5C;WNT5B;CLTB;STAB2;NOD2;AP2A2;MTSS1;IGF2R;MTOR;AMOT;EHD1;FMNL1;UBB;SYT12;CTSL;HYAL2;RAB17;APOB;RAB11FIP3;SCARF1
Cation-Transporting ATPase Complex (GO:0090533)	0.344397	0.999995	1.40333	1.49589	FXYD4;FXYD2;ATP6V0A4;ATP6V0C
Vacuolar Lumen (GO:0005775)	0.34626	0.999995	1.13289	1.20151	CTSA;CUBN;HSPA8;PTGES2;FUCA1;PRKCD;FUCA2;TUBB4B;PRDX5;DPP7;TCN2;CTSL;NAPRT;MAN2B1;PPT2;APOB;GUSB;LGMN
Multivesicular Body (GO:0005771)	0.354943	0.999995	1.27288	1.31844	CD63;CTSL;LRRK2;SLC9A8;CHMP6;TPT1
Actin Filament (GO:0005884)	0.364695	0.999995	1.18995	1.2003	DMTN;DNAJA3;GJB6;LMOD1;COTL1;GAS2;TWF1;AMOT;PLS1
Brahma Complex (GO:0035060)	0.37304	0.999995	1.65818	1.63508	DPF3;SMARCA2
Clathrin Coat of Coated Pit (GO:0030132)	0.37304	0.999995	1.65818	1.63508	AP2A2;EPS15
Late Endosome Membrane (GO:0031902)	0.388581	0.999995	1.14032	1.07789	CD63;PIKFYVE;MREG;WDR81;SLC9A8;WDR91;MTMR4;CHMP6;LAMTOR4;SLC29A3;LAMTOR5
PAR Polarity Complex (GO:0120157)	0.40576	0.999995	2.27973	2.0563	PRKCZ
THO Complex Part of Transcription Export Complex (GO:0000445)	0.40576	0.999995	2.27973	2.0563	THOC7
TORC1 Complex (GO:0031931)	0.40576	0.999995	2.27973	2.0563	MTOR
Astrocyte End-Foot (GO:0097450)	0.40576	0.999995	2.27973	2.0563	CLCN2
Chromaffin Granule (GO:0042583)	0.40576	0.999995	2.27973	2.0563	CTSL
External Side of Apical Plasma Membrane (GO:0098591)	0.40576	0.999995	2.27973	2.0563	ABCG2
Neuron Spine (GO:0044309)	0.40576	0.999995	2.27973	2.0563	HOMER1
Phagolysosome (GO:0032010)	0.40576	0.999995	2.27973	2.0563	PLA2G5
Platelet Dense Granule Membrane (GO:0031088)	0.40576	0.999995	2.27973	2.0563	CD63
Sex Chromosome (GO:0000803)	0.40576	0.999995	2.27973	2.0563	PCGF5
nBAF Complex (GO:0071565)	0.409484	0.999995	1.51992	1.35707	DPF3;SMARCA2
Vesicle (GO:0031982)	0.421507	0.999995	1.06286	0.918226	SLC34A3;SLC12A2;RAB4A;SLC34A1;ASPSCR1;CIB1;ECE1;NOD2;TUBB4B;PIK3C2A;PRKCZ;F5;EPS8;BAIAP2L2;PIKFYVE;DPP7;UBB;ALS2;SYT12;DNAJC6;DGKQ;ALDH3B1;GAPDH;SLC26A6
Gap Junction (GO:0005921)	0.428116	0.999995	1.30279	1.10524	RCAN1;GJB2;GJB6
Triglyceride-Rich Plasma Lipoprotein Particle (GO:0034385)	0.444853	0.999995	1.40292	1.13638	APOA2;APOB
Very-Low-Density Lipoprotein Particle (GO:0034361)	0.444853	0.999995	1.40292	1.13638	APOA2;APOB
ER to Golgi Transport Vesicle Membrane (GO:0012507)	0.446153	0.999995	1.13997	0.92006	SEC16B;SEC13;SEC24A;SAR1B;CIDEB;SEC23B
Early Endosome Membrane (GO:0031901)	0.454971	0.999995	1.06813	0.841174	RAB4A;RAB5C;OSBPL6;SLC31A1;DNAJC13;MTMR4;EHD1;PIKFYVE;WDR81;WDR91;PMEPA1;SNX8;PI4K2A
SAGA Complex (GO:0000124)	0.455135	0.999995	1.24351	0.978841	ENY2;TAF12;TAF9
TOM Complex (GO:0140596)	0.464515	0.999995	1.82368	1.39833	TOMM5
X Chromosome (GO:0000805)	0.464515	0.999995	1.82368	1.39833	PCGF5
Insulin-Responsive Compartment (GO:0032593)	0.464515	0.999995	1.82368	1.39833	RAB4A
Membrane Attack Complex (GO:0005579)	0.464515	0.999995	1.82368	1.39833	C8G
Zymogen Granule (GO:0042588)	0.464515	0.999995	1.82368	1.39833	SLC30A2
Zymogen Granule Membrane (GO:0042589)	0.464515	0.999995	1.82368	1.39833	SLC30A2
Cell-Cell Junction (GO:0005911)	0.470248	0.999995	1.02764	0.775349	HPN;SNAP23;TWF1;LIN7A;PARK7;PRKCZ;NDRG1;DLL1;PRICKLE4;BAIAP2L2;ARVCF;PDZD2;PDZD11;EPB41L3;STX3;PCDH1;JAM3;MPP4;STARD10;VEGFA;IGSF11;CLDN10;RCAN1;GJB2;CEACAM1;PROC;GJB6;STEAP1;FGFR4;NECTIN3;LIMS2;NECTIN1
Autophagosome Membrane (GO:0000421)	0.482248	0.999995	1.13983	0.831271	WDR81;ATG9A;WIPI1;CHMP6
Clathrin-Coated Vesicle Membrane (GO:0030665)	0.50918	0.999995	1.03875	0.701107	HSPA8;CLTB;LRP2;APOB;AP2A2;SLC18A1;EPN1;CFTR;IGF2R
Lipid Droplet (GO:0005811)	0.50918	0.999995	1.03875	0.701107	EHD1;LIPE;NSDHL;DGAT2;RAB5C;RBP1;CIDEB;ABHD5;GAPDH
Azurophil Granule Membrane (GO:0035577)	0.517142	0.999995	1.05204	0.693758	CD63;RAB5C;VNN1;NDUFC2;DNAJC13;ATP6V0C
Transport Vesicle Membrane (GO:0030658)	0.517142	0.999995	1.05204	0.693758	RAB1A;SEC16B;SEC13;SEC24A;SAR1B;SLC18A1
Clathrin-Sculpted Gamma-Aminobutyric Acid Transport Vesicle (GO:0061200)	0.517464	0.999995	1.51965	1.00117	HSPA8
Clathrin-Sculpted Gamma-Aminobutyric Acid Transport Vesicle Membrane (GO:0061202)	0.517464	0.999995	1.51965	1.00117	HSPA8
Cortical Endoplasmic Reticulum (GO:0032541)	0.517464	0.999995	1.51965	1.00117	C2CD2L
Inhibitory Synapse (GO:0060077)	0.517464	0.999995	1.51965	1.00117	SYT12
Serine Palmitoyltransferase Complex (GO:0017059)	0.517464	0.999995	1.51965	1.00117	SPTLC3
Spectrin-Associated Cytoskeleton (GO:0014731)	0.517464	0.999995	1.51965	1.00117	DMTN
Spherical High-Density Lipoprotein Particle (GO:0034366)	0.517464	0.999995	1.51965	1.00117	APOA2
Phagocytic Vesicle (GO:0045335)	0.533722	0.999995	1.01299	0.636037	FMNL1;PIKFYVE;SYT12;SNAP23;ATP6V0A4;PLA2G5;NOD2;ATP6V0D1;ATP6V0C;MTOR
SWI/SNF Complex (GO:0016514)	0.55699	0.999995	1.05196	0.615618	BCL11B;DPF3;SMARCA2
Endoplasmic Reticulum Tubular Network (GO:0071782)	0.55699	0.999995	1.05196	0.615618	BCL11B;PARP16;C2CD2L
RNA N6-methyladenosine Methyltransferase Complex (GO:0036396)	0.565179	0.999995	1.30249	0.743216	RBM15
Smc5-Smc6 Complex (GO:0030915)	0.565179	0.999995	1.30249	0.743216	NSMCE2
Connexin Complex (GO:0005922)	0.573254	0.999995	1.07258	0.596814	GJB2;GJB6
Nuclear Outer Membrane (GO:0005640)	0.573254	0.999995	1.07258	0.596814	DHCR7;SYNE4
Monoatomic Ion Channel Complex (GO:0034702)	0.587594	0.999995	0.985521	0.524021	GRIN3B;CHRNA4;TRPC1;LRRC8B
Clathrin Adaptor Complex (GO:0030131)	0.601782	0.999995	1.01294	0.514432	AP1G2;AP2A2
Golgi Stack (GO:0005795)	0.603418	0.999995	0.976715	0.493383	PLK3;TMBIM4;GCNT1
Cornified Envelope (GO:0001533)	0.60711	0.999995	0.959533	0.478851	RCAN1;CYSRT1;TCHH;KRT10
AP-2 Adaptor Complex (GO:0030122)	0.608178	0.999995	1.13961	0.566715	AP2A2
Amphisome Membrane (GO:1904930)	0.608178	0.999995	1.13961	0.566715	CHMP6
bBAF Complex (GO:0140092)	0.608178	0.999995	1.13961	0.566715	SMARCA2
Clathrin Coat of Endocytic Vesicle (GO:0030128)	0.608178	0.999995	1.13961	0.566715	AP2A2
Low-Density Lipoprotein Particle (GO:0034362)	0.608178	0.999995	1.13961	0.566715	APOB
Neuron to Neuron Synapse (GO:0098984)	0.608178	0.999995	1.13961	0.566715	RSC1A1
Nucleolar Exosome (RNase Complex) (GO:0101019)	0.608178	0.999995	1.13961	0.566715	EXOSC7
Perisynaptic Extracellular Matrix (GO:0098966)	0.608178	0.999995	1.13961	0.566715	TNNC1
Transcription Factor TFIIH Core Complex (GO:0000439)	0.608178	0.999995	1.13961	0.566715	GTF2H4
Late Endosome (GO:0005770)	0.617816	0.999995	0.951943	0.458422	CD63;ANKRD13B;MREG;SLC30A2;ATG9A;CTNS;MTMR4;IGF2R;SLC6A4;PIKFYVE;WDR81;SNX16;CTSL;TTPA;WDR91;LAMTOR4;CHMP6;SLC29A3;TPT1;LGMN;LAMTOR5
Endocytic Vesicle Lumen (GO:0071682)	0.628843	0.999995	0.959574	0.445121	CTSL;APOB
Transcription Factor TFIID Complex (GO:0005669)	0.644396	0.999995	0.911455	0.400531	TAF12;TAF9;GTF2H4;GTF2E2
CD40 Receptor Complex (GO:0035631)	0.646927	0.999995	1.01293	0.441155	CHUK
NSL Complex (GO:0044545)	0.646927	0.999995	1.01293	0.441155	KANSL3
Astrocyte Projection (GO:0097449)	0.646927	0.999995	1.01293	0.441155	CLCN2
cis-Golgi Network Membrane (GO:0033106)	0.646927	0.999995	1.01293	0.441155	RNF183
Nuclear Inclusion Body (GO:0042405)	0.646927	0.999995	1.01293	0.441155	ATXN1
Desmosome (GO:0030057)	0.654449	0.999995	0.911544	0.38646	RCAN1;JAM3
Exocytic Vesicle Membrane (GO:0099501)	0.66094	0.999995	0.896374	0.371181	ATP6V1G1;CLTB;DTNBP1;SYPL2;SYN3;SLC18A1
Aggresome (GO:0016235)	0.666764	0.999995	0.882047	0.357511	TDP2;EPS15;CARD14
Endocytic Vesicle Membrane (GO:0030666)	0.67244	0.999995	0.910958	0.361507	WNT5B;SNAP23;STAB2;LRP2;AP2A2;IGF2R;PIKFYVE;UBB;ATP6V0A4;ATP6V0D1;APOB;RAB11FIP3;SCARF1;ATP6V0C;CFTR
Synaptic Vesicle Membrane (GO:0030672)	0.675156	0.999995	0.881868	0.346408	ATP6V1G1;CLTB;DTNBP1;SYPL2;SYN3;SLC18A1
Filopodium (GO:0030175)	0.676192	0.999995	0.876258	0.34286	VIL1;TWF1;UNC5C;CD302;IQGAP2
Golgi-associated Vesicle Membrane (GO:0030660)	0.678621	0.999995	0.868089	0.336551	PI4KA;GOPC
Recycling Endosome (GO:0055037)	0.67882	0.999995	0.904492	0.350399	RAB4A;SLC31A1;ATG9A;LMTK2;MTMR4;NDRG1;SCAMP5;EHD1;SNX18;SYT12;RAB17;LZTR1;RAB11FIP3;CFTR
AP-1 Adaptor Complex (GO:0030121)	0.681846	0.999995	0.911589	0.349095	AP1G2
RNA Polymerase I Complex (GO:0005736)	0.681846	0.999995	0.911589	0.349095	POLR1E
Transcription Factor TFIIH Holo Complex (GO:0005675)	0.681846	0.999995	0.911589	0.349095	GTF2H4
U12-type Spliceosomal Complex (GO:0005689)	0.701395	0.999995	0.828585	0.293886	SF3B6;YBX1
Endoplasmic Reticulum Membrane (GO:0005789)	0.703643	0.999995	0.943927	0.331776	ABCD4;ARL6IP1;LCLAT1;FTCD;FADS2;NSDHL;TMEM147;SPTLC3;CHEK2;SLC37A4;PTGDS;SLC18A1;SH3D19;RHBDF1;ELOVL1;SEC13;DGAT2;PCYT2;PCYT1A;ELOVL5;ATG9A;CDKAL1;SLC51A;RHOC;TMEM174;ALDH3A2;TMBIM4;WDR81;TMEM33;TRIM13;PREB;CYP2E1;HPD;SLC27A2;CFTR;ABCB6;MYRF;SLC35D1;SAR1B;MGST3;HPN;FITM1;ITPR2;HSD17B7;HACD2;RNF5;APH1A;EXTL1;UBB;RDH16;APOB;SLC17A3;CYB5B;PEX16;CYB5A;NUS1;SEC24A;TMEM86B;OSBPL6;SRD5A2;BCL11B;BNIP3;ERLIN1;DTNBP1;CYP4B1;FMO1;CIDEB;DHCR24;FMO4;PAFAH2;DHRS4;DNAJA1;ZDHHC9;DOLPP1;NOX4;CYB5RL;DEGS1;ANKS4B;DHCR7;RNF183;RNF186;LPIN2
SUMO Ligase Complex (GO:0106068)	0.713312	0.999995	0.828671	0.279955	NSMCE2
npBAF Complex (GO:0071564)	0.713312	0.999995	0.828671	0.279955	SMARCA2
Core Mediator Complex (GO:0070847)	0.722808	0.999995	0.792515	0.257259	MED21;MED8
Rough Endoplasmic Reticulum (GO:0005791)	0.722808	0.999995	0.792515	0.257259	LRPAP1;PTGDS
Tertiary Granule Membrane (GO:0070821)	0.728085	0.999995	0.828237	0.262831	CEACAM1;SNAP23;SIRPA;KCNAB2;TMC6;ATP6V0C
Coated Vesicle (GO:0030135)	0.736332	0.999995	0.82815	0.253475	DAB2;SNX18;HAX1;DNAJC6;PIK3C2A;F5;HSPD1
Adherens Junction (GO:0005912)	0.740028	0.999995	0.857851	0.258271	MPP4;SNAP23;LIN7A;PARK7;NDRG1;DLL1;PRICKLE4;VEGFA;CEACAM1;ARVCF;PROC;NECTIN3;NECTIN1
GBAF Complex (GO:0140288)	0.741668	0.999995	0.759573	0.227001	SMARCA2
Clathrin Coat of trans-Golgi Network Vesicle (GO:0030130)	0.741668	0.999995	0.759573	0.227001	AP1G2
Platelet Dense Granule Lumen (GO:0031089)	0.741668	0.999995	0.759573	0.227001	TIMP3
Tight Junction (GO:0070160)	0.744363	0.999995	0.828062	0.244466	CLDN6;CLDN10;PROC;WNK4;PRKCZ;CGNL1;AMOT;JAM3
Condensed Chromosome (GO:0000793)	0.746381	0.999995	0.799171	0.233773	NSMCE2;RRS1;RCC1;RGS12;LRPPRC
SAGA-type Complex (GO:0070461)	0.755259	0.999995	0.75933	0.21314	ENY2;TAF12;TAF9
Cul5-RING Ubiquitin Ligase Complex (GO:0031466)	0.767221	0.999995	0.701106	0.185779	ASB9
ISWI-type Complex (GO:0031010)	0.767221	0.999995	0.701106	0.185779	BAZ1A
Endopeptidase Complex (GO:1905369)	0.767221	0.999995	0.701106	0.185779	PIDD1
Muscle Myosin Complex (GO:0005859)	0.767221	0.999995	0.701106	0.185779	MYL6B
Bounding Membrane of Organelle (GO:0098588)	0.774736	0.999995	0.919741	0.234749	GALNT11;ST6GALNAC2;STAB2;XYLT1;ECE1;AP2A2;PCSK5;FTCD;SCAMP5;AP1G2;ANPEP;HYAL2;DSE;WDR91;PMEPA1;SLC18A1;SCARF1;SLC36A1;RHBDF1;WNT5B;SLC30A2;ATG9A;WIPI1;TMEM175;F5;ARHGAP10;B3GNT8;RER1;WDR81;SLC9A8;ATP6V0D1;CHMP6;HPD;ATP6V0C;STEAP2;PI4K2A;CFTR;CD63;RAB1A;ABCB6;GCNT1;SLC35D2;ITPR2;ABHD17C;IQGAP2;MTMR4;RHOBTB1;APH1A;FUT8;UBB;CHSY1;FUT9;IRAK2;MGAT5;ALDH3B1;CHST15;ATP6V0A4;PIP5K1C;APOB;RAB11FIP3;B3GALNT1;DMTN;GALNT3;ST8SIA1;PTGES2;B3GAT2;NDUFA2;DNAJC13;B3GALT5;ARHGAP26;IGF2R;PLEKHA8;EHD1;CLCN6;PIKFYVE;SNX16;ZDHHC9;PI4KA;GOPC;RNF183;GRINA
H4 Histone Acetyltransferase Complex (GO:1902562)	0.790247	0.999995	0.65099	0.153249	KANSL3
NADPH Oxidase Complex (GO:0043020)	0.790247	0.999995	0.65099	0.153249	NOX4
T Cell Receptor Complex (GO:0042101)	0.790247	0.999995	0.65099	0.153249	CEACAM1
Acetylcholine-Gated Channel Complex (GO:0005892)	0.790247	0.999995	0.65099	0.153249	CHRNA4
Glial Cell Projection (GO:0097386)	0.790247	0.999995	0.65099	0.153249	MAPT
Clathrin-Coated Endocytic Vesicle Membrane (GO:0030669)	0.793905	0.999995	0.7466	0.172308	LRP2;APOB;AP2A2;CFTR;IGF2R
Coated Vesicle Membrane (GO:0030662)	0.794308	0.999995	0.728758	0.167822	SEC16B;SEC13;SEC24A;SAR1B
Tertiary Granule Lumen (GO:1904724)	0.794308	0.999995	0.728758	0.167822	CDA;FTH1;IDH1;NIT2
Lytic Vacuole (GO:0000323)	0.797253	0.999995	0.842512	0.190899	CTSA;FUCA1;LRRK2;FUCA2;HPS4;CTNS;LRP2;TMEM175;MTOR;SYT12;CTSL;HYAL2;SLC17A5;MAN2B1;PPT2;LAMTOR4;RNF152;TINAG;LGMN;LAMTOR5
Specific Granule Membrane (GO:0035579)	0.798354	0.999995	0.768026	0.172962	CEACAM1;ALDH3B1;SNAP23;DEGS1;KCNAB2;TMC6;SLC27A2
RNA Polymerase II, Core Complex (GO:0005665)	0.810997	0.999995	0.607557	0.127278	TUFT1
Chitosome (GO:0045009)	0.810997	0.999995	0.607557	0.127278	MREG
Melanosome Membrane (GO:0033162)	0.810997	0.999995	0.607557	0.127278	MREG
Pigment Granule Membrane (GO:0090741)	0.810997	0.999995	0.607557	0.127278	MREG
Preribosome, Large Subunit Precursor (GO:0030687)	0.810997	0.999995	0.607557	0.127278	RRS1
Autophagosome (GO:0005776)	0.824076	0.999995	0.728483	0.140956	WDR81;LRRK2;ATG9A;WIPI1;CHMP6;SLC6A4
Bicellular Tight Junction (GO:0005923)	0.824076	0.999995	0.728483	0.140956	CLDN6;CLDN10;PROC;WNK4;CGNL1;JAM3
Secretory Vesicle (GO:0099503)	0.825553	0.999995	0.628337	0.120454	SYT12;SLC30A2
PRC1 Complex (GO:0035102)	0.829694	0.999995	0.569553	0.106334	PCGF5
Protein Phosphatase Type 2A Complex (GO:0000159)	0.829694	0.999995	0.569553	0.106334	PPP2R3A
Clathrin-Coated Endocytic Vesicle (GO:0045334)	0.832849	0.999995	0.718858	0.131481	CLTB;LRP2;APOB;AP2A2;CFTR;IGF2R
SCF Ubiquitin Ligase Complex (GO:0019005)	0.837983	0.999995	0.674626	0.119245	TMEM183A;CKS2;FBXO7;SPSB4
Apical Junction Complex (GO:0043296)	0.841803	0.999995	0.735604	0.126678	CLDN6;CLDN10;PROC;WNK4;NECTIN3;CGNL1;AMOT;JAM3
GABA-A Receptor Complex (GO:1902711)	0.846543	0.999995	0.53602	0.0892978	GABRB3
Endolysosome Membrane (GO:0036020)	0.846543	0.999995	0.53602	0.0892978	AP2A2
Endoribonuclease Complex (GO:1902555)	0.846543	0.999995	0.53602	0.0892978	WDR18
Kinetochore Microtubule (GO:0005828)	0.846543	0.999995	0.53602	0.0892978	CHMP6
Secretory Granule Membrane (GO:0030667)	0.848156	0.999995	0.816916	0.134538	CD63;RAB5C;SLC30A2;SNAP23;NDUFA2;ITPR2;NDUFC2;DNAJC13;TMC6;KCNAB2;IQGAP2;AP2A2;IGF2R;RCAN1;CEACAM1;VNN1;ANPEP;ALDH3B1;SIRPA;DEGS1;SLC18A1;ATP6V0C;SLC27A2
Polymeric Cytoskeletal Fiber (GO:0099513)	0.852629	0.999995	0.813692	0.129728	DMTN;TRIM63;LMOD1;TWF1;KRT10;KCNAB2;IQGAP2;TUBB4B;NDRG1;KIF27;LRPPRC;TUBA4A;AMOT;PROC;KIFC1;GJB6;DNAJA3;KIF5A;GAS2;COTL1;KIF21A;MAPT;PLS1
Ficolin-1-Rich Granule Membrane (GO:0101003)	0.856734	0.999995	0.65046	0.100579	RCAN1;SIRPA;AP2A2;ATP6V0C
Germ Plasm (GO:0060293)	0.861726	0.999995	0.506213	0.0753337	MOV10
High-Density Lipoprotein Particle (GO:0034364)	0.861726	0.999995	0.506213	0.0753337	APOA2
Smooth Endoplasmic Reticulum (GO:0005790)	0.861726	0.999995	0.506213	0.0753337	FTCD
Heterotrimeric G-protein Complex (GO:0005834)	0.862843	0.999995	0.569335	0.0839897	GNA12;GNG11
Ionotropic Glutamate Receptor Complex (GO:0008328)	0.862843	0.999995	0.569335	0.0839897	GRIN3B;PTK2B
cis-Golgi Network (GO:0005801)	0.865395	0.999995	0.639013	0.0923816	LRPAP1;PTGES2;SLC35C2;RNF183
Golgi Cisterna (GO:0031985)	0.866106	0.999995	0.60716	0.0872777	BCL11B;GCNT1;XYLT1
Nuclear Membrane (GO:0031965)	0.870057	0.999995	0.785256	0.109305	CENPV;OSBPL6;LRRK2;HPN;TXLNG;TMC6;APEH;SYNE4;ADRA1A;GCHFR;RNF123;MLXIPL;DNAJC2;TMEM147;SPNS1;DHCR7;KPNA2;GAPDH;SH3D19
U4/U6 X U5 tri-snRNP Complex (GO:0046540)	0.873551	0.999995	0.552052	0.0746311	PRPF4;USP39
Spliceosomal tri-snRNP Complex (GO:0097526)	0.873551	0.999995	0.552052	0.0746311	PRPF4;USP39
Membrane Raft (GO:0045121)	0.874088	0.999995	0.748424	0.100719	RTN4R;NDUFA2;ERLIN1;DLL1;SLC6A4;PIKFYVE;SLC7A8;HYAL2;SPNS1;MAPT;MMACHC;PI4K2A;ABCG2
Cortical Actin Cytoskeleton (GO:0030864)	0.875181	0.999995	0.593928	0.0791849	GYS2;GMFB;COTL1
Cortical Cytoskeleton (GO:0030863)	0.881374	0.999995	0.617282	0.0779459	GYS2;GMFB;GYPC;COTL1
Golgi Membrane (GO:0000139)	0.881528	0.999995	0.832982	0.105038	RAB1A;GALNT11;ST6GALNAC2;GCNT1;SLC35D2;XYLT1;PCSK5;FTCD;SCAMP5;APH1A;FUT8;AP1G2;CHSY1;FUT9;HYAL2;MGAT5;DSE;CHST15;PMEPA1;RAB11FIP3;RHBDF1;B3GALNT1;GALNT3;ST8SIA1;PTGES2;B3GAT2;ATG9A;WIPI1;B3GALT5;PLEKHA8;PIKFYVE;B3GNT8;ZDHHC9;RER1;SLC9A8;HPD;ATP6V0C;STEAP2;PI4K2A;GRINA
Cytoplasmic Dynein Complex (GO:0005868)	0.887735	0.999995	0.455541	0.0542466	DYNLL2
Cytoplasmic Side of Endoplasmic Reticulum Membrane (GO:0098554)	0.887735	0.999995	0.455541	0.0542466	DNAJA1
Pericentric Heterochromatin (GO:0005721)	0.887735	0.999995	0.455541	0.0542466	BAZ1A
COPII-coated ER to Golgi Transport Vesicle (GO:0030134)	0.888983	0.999995	0.632149	0.0743893	SEC16B;SEC13;SEC24A;SAR1B;F5
Tertiary Granule (GO:0070820)	0.891906	0.999995	0.722795	0.0826838	CDA;RCAN1;CEACAM1;FTH1;IDH1;SNAP23;SIRPA;KCNAB2;TMC6;NIT2;AP2A2;ATP6V0C
Protein Kinase Complex (GO:1902911)	0.898844	0.999995	0.433825	0.0462655	MTOR
Sarcolemma (GO:0042383)	0.899212	0.999995	0.557472	0.059224	DTNBP1;CIB1;PDE9A
Dendrite (GO:0030425)	0.900113	0.999995	0.771822	0.0812225	PRKAA2;HOMER1;RGS14;CHRNA4;LRRK2;BNIP3;ACAD9;LRP2;COMT;SRCIN1;GPHN;SLC6A4;SOD1;GCHFR;ALS2;SYT12;PTK2B;RGS12;MAPT;RAB17;CPEB3;PI4K2A
Platelet Alpha Granule Lumen (GO:0031093)	0.902244	0.999995	0.587316	0.0604174	PIKFYVE;SERPINF2;F5;VEGFA
Actin Cytoskeleton (GO:0015629)	0.902448	0.999995	0.793274	0.0814253	CLIC5;GMFB;LMOD1;TWF1;IQGAP2;AMOT;GYS2;SIPA1L1;COTL1;STK38L;PLS1;DMTN;MPP4;MYO7B;MYO7A;NPM3;SRCIN1;MYO19;MTSS1;KLHL20;VIL1;HAX1;SYNPO2L;GJB6;CROCC;DNAJA3;GAS2;MSRB1;DGKH
U2 snRNP (GO:0005686)	0.908854	0.999995	0.414083	0.0395741	SF3B6
Asymmetric Synapse (GO:0032279)	0.910277	0.999995	0.671019	0.06308	SIPA1L1;HOMER1;RGS14;SYT12;DNAJC6;DTNBP1;PTK2B;SRCIN1;GPHN
trans-Golgi Network (GO:0005802)	0.914661	0.999995	0.744138	0.066378	SCOC;PTGES2;GCNT1;ATG9A;WIPI1;PIK3C2A;PCSK5;IGF2R;PLEKHA8;KLHL20;SCAMP5;CCDC91;HOOK2;SYT12;FUT9;SLC9A8;GSAP;RAB11FIP3;PI4K2A
Excitatory Synapse (GO:0060076)	0.917874	0.999995	0.396057	0.0339401	SYT12
Synaptic Membrane (GO:0097060)	0.923143	0.999995	0.466965	0.0373438	GABRB3;GPHN
Golgi Cis Cisterna (GO:0000137)	0.926002	0.999995	0.379534	0.0291782	XYLT1
P Granule (GO:0043186)	0.926002	0.999995	0.379534	0.0291782	MOV10
Cytoplasmic Stress Granule (GO:0010494)	0.927444	0.999995	0.575911	0.0433792	GRB7;PRKAA2;RBPMS2;IGF2BP1;YBX1
Serine/Threonine Protein Kinase Complex (GO:1902554)	0.934472	0.999995	0.535315	0.0362802	CCND3;CKS2;PRKCZ;MTOR
Cul3-RING Ubiquitin Ligase Complex (GO:0031463)	0.935159	0.999995	0.496491	0.0332843	KCTD17;LZTR1;KLHL20
Cytoplasmic Side of Plasma Membrane (GO:0009898)	0.938417	0.999995	0.600608	0.0381752	SNX18;CHUK;DNAJA3;KCNAB2;AP2A2;C2CD2L;MTSS1
Extracellular Membrane-Bounded Organelle (GO:0065010)	0.939849	0.999995	0.487598	0.0302485	SLC12A2;TUBB4B;F5
Glutamatergic Synapse (GO:0098978)	0.945562	0.999995	0.568461	0.03182	ARHGAP22;PDZD2;CTTNBP2;DGKZ;SRCIN1;DYNLL2
U2-type Catalytic Step 2 Spliceosome (GO:0071007)	0.945871	0.999995	0.337307	0.0187708	BUD31
Catenin Complex (GO:0016342)	0.945871	0.999995	0.337307	0.0187708	PROC
Extrinsic Component of Cytoplasmic Side of Plasma Membrane (GO:0031234)	0.949814	0.999995	0.413786	0.0213054	GNA12;GNG11
Ribosome (GO:0005840)	0.949814	0.999995	0.413786	0.0213054	MRPS7;MRPL13
Axon (GO:0030424)	0.950064	0.999995	0.674486	0.0345515	PRKAA2;LRRK2;DTNBP1;CIB1;PARK7;LRP2;COMT;SRCIN1;SLC6A4;SYT12;FEZ2;HMCN2;MAP7;ADGRL1;MAPT
Nuclear Chromosome (GO:0000228)	0.950447	0.999995	0.535079	0.0271942	RRS1;RCC1;RGS12;BAZ1A;LRPPRC
Endoplasmic Reticulum Lumen (GO:0005788)	0.950495	0.999995	0.711273	0.0361131	IGFBP1;LRPAP1;COL27A1;H6PD;IGFBP5;WNT5B;IGFBP4;TNNC1;MTTP;FUCA2;COL11A2;PROZ;APOA2;FMO1;DBI;F5;PROC;ESD;VWA1;APOB;SLC27A2
Exocytic Vesicle (GO:0070382)	0.951229	0.999995	0.325242	0.0162623	SYT12
Extracellular Vesicle (GO:1903561)	0.952099	0.999995	0.462727	0.0227135	SLC12A2;TUBB4B;F5
Microtubule (GO:0005874)	0.953254	0.999995	0.652479	0.0312369	TRIM63;KCNAB2;IQGAP2;TUBB4B;NDRG1;KIF27;LRPPRC;TUBA4A;PROC;KIFC1;KIF5A;KIF21A;MAPT
Cyclin-Dependent Protein Kinase Holoenzyme Complex (GO:0000307)	0.953964	0.999995	0.404568	0.0190672	CCND3;CKS2
MLL1 Complex (GO:0071339)	0.956057	0.999995	0.314009	0.014111	TAF9
Protein Serine/Threonine Phosphatase Complex (GO:0008287)	0.956057	0.999995	0.314009	0.014111	PPP2R3A
Cell-Cell Contact Zone (GO:0044291)	0.957783	0.999995	0.395751	0.0170702	BAIAP2L2;JAM3
Sarcoplasmic Reticulum (GO:0016529)	0.957783	0.999995	0.395751	0.0170702	HAX1;ITPR2
MLL1/2 Complex (GO:0044665)	0.960407	0.999995	0.303526	0.0122619	TAF9
Sarcoplasmic Reticulum Membrane (GO:0033017)	0.960407	0.999995	0.303526	0.0122619	ITPR2
Basement Membrane (GO:0005604)	0.964531	0.999995	0.379219	0.0136948	TNNC1;TINAG
Postsynaptic Density (GO:0014069)	0.968347	0.999995	0.589896	0.0189739	GRIN3B;SIPA1L1;HOMER1;RGS14;SYT12;DNAJC6;DTNBP1;PTK2B;SRCIN1;GPHN
Endoplasmic reticulum-Golgi Intermediate Compartment Membrane (GO:0033116)	0.970235	0.999995	0.36401	0.0109992	ZDHHC9;F5
Chromosome (GO:0005694)	0.971663	0.999995	0.594648	0.0170941	EMX1;RCC1;PMEPA1;NOL8;KMT5A;LLPH;BAZ1A;RPF2;RBM34;ELL3;BYSL
Golgi Lumen (GO:0005796)	0.972733	0.999995	0.483606	0.0133698	PROC;WNT5B;PROZ;PCSK5;SOD3
Cul4-RING E3 Ubiquitin Ligase Complex (GO:0080008)	0.976491	0.999995	0.260093	0.00618745	DCAF15
Small-Subunit Processome (GO:0032040)	0.978101	0.999995	0.395445	0.00875618	XRCC5;UTP20;NOL10
Cation Channel Complex (GO:0034703)	0.979106	0.999995	0.336971	0.00711528	CHRNA4;TRPC1
Spliceosomal snRNP Complex (GO:0097525)	0.979106	0.999995	0.336971	0.00711528	PRPF4;SF3B6
Specific Granule (GO:0042581)	0.979853	0.999995	0.544909	0.0110906	CEACAM1;ALDH3B1;SNAP23;DEGS1;KCNAB2;TMC6;STX3;SLC27A2;NIT2
Neuron Projection (GO:0043005)	0.979883	0.999995	0.733501	0.0149061	CYFIP2;RTN4R;PRKAA2;RGS14;CHRNA4;LRRK2;CIB1;PARK7;LRP2;COMT;MCHR1;GPHN;SLC6A4;INPP5B;UBB;STMN1;DVL1;GNA12;HMCN2;MAP7;PTK2B;STX3;ACADM;FBXO7;SLC12A2;MPST;HOMER1;BNIP3;ACAD9;DTNBP1;SRCIN1;GCHFR;TMIGD1;SYT12;ALS2;FEZ2;ADGRL1;RGS12;RAB17;MAPT;CPEB3;PI4K2A
Postsynaptic Specialization Membrane (GO:0099634)	0.980887	0.999995	0.330826	0.00638435	GABRB3;GRIN3B
Neuromuscular Junction (GO:0031594)	0.980917	0.999995	0.246006	0.00474003	DNAJA3
Platelet Alpha Granule (GO:0031091)	0.981884	0.999995	0.422848	0.00773044	PIKFYVE;SERPINF2;F5;VEGFA
Potassium Channel Complex (GO:0034705)	0.981884	0.999995	0.422848	0.00773044	KCNIP2;KCNJ16;KCNAB2;CCDC51
Keratin Filament (GO:0045095)	0.982806	0.999995	0.239519	0.00415404	KRT10
Cytoskeleton (GO:0005856)	0.98404	0.999995	0.746986	0.0120181	CLIC5;MAST2;LMOD1;TCHH;GYS2;HINT1;SIPA1L1;SLC30A9;BUD31;MTUS1;MYO7B;MYO7A;DYNLL2;SRCIN1;TUBA4A;MTSS1;HAX1;SYNPO2L;DGKQ;MAPT;GAPDH;DGKH;GYPC;SHMT2;NR1I2;TWF1;NOD2;IQGAP2;PLA2G6;NDRG1;RHOBTB1;ATXN7;EPB41L3;MAP7;STK38L;ESRRA;CENPV;DMTN;MPP4;DTNBP1;KRT10;TUBB4B;NPM3;MYO19;SMARCA2;LRPPRC;KLHL20;DNAJA1;VIL1;TEC;CROCC;CCSER2;MSRB1
trans-Golgi Network Membrane (GO:0032588)	0.985389	0.999995	0.441127	0.00649308	SCAMP5;FUT9;SLC9A8;RAB11FIP3;IGF2R
Microtubule Cytoskeleton (GO:0015630)	0.986015	0.999995	0.667982	0.00940794	RGS14;SHMT2;MAST2;IQGAP2;PLA2G6;NDRG1;ATXN7;KIF5A;MAP7;KIF21A;ESRRA;CENPV;TRIM63;BUD31;MTUS1;DTNBP1;KCNAB2;TUBB4B;LRPPRC;TUBA4A;KIF27;DNAJA1;PROC;KIFC1;CCSER2;MAPT;GAPDH
Intermediate Filament Cytoskeleton (GO:0045111)	0.98651	0.999995	0.363688	0.00493949	NR1I2;KRT10;SMARCA2
Caveola (GO:0005901)	0.987798	0.999995	0.303173	0.00372205	SMPD2;LRRK2
P-body (GO:0000932)	0.991056	0.999995	0.340862	0.00306225	MOV10;PSMA4;IGF2BP1
Voltage-Gated Potassium Channel Complex (GO:0008076)	0.991056	0.999995	0.340862	0.00306225	KCNIP2;KCNJ16;KCNAB2
Postsynaptic Density Membrane (GO:0098839)	0.992535	0.999995	0.197775	0.00148189	GRIN3B
U2-type Precatalytic Spliceosome (GO:0071005)	0.993275	0.999995	0.193557	0.00130614	PRPF4
Precatalytic Spliceosome (GO:0071011)	0.993941	0.999995	0.189514	0.0011518	PRPF4
Acrosomal Vesicle (GO:0001669)	0.995098	0.999995	0.259718	0.00127617	SLC9A8;OSBP2
U2-type Spliceosomal Complex (GO:0005684)	0.995421	0.999995	0.309737	0.00142148	PRPF4;BUD31;SF3B6
Focal Adhesion (GO:0005925)	0.996382	0.999995	0.597851	0.00216687	FZD1;HSPA9;GRB7;HSPA8;TNNC1;SNAP23;SPRY4;NME2;TWF1;GLYAT;SRCIN1;IGF2R;SLC6A4;ARHGAP22;DAB2;ARMC5;GNA12;PPFIA1;PI4KA;PTK2B;PIP5K1C;ATP6V0C;FGFR3;LIMS2
Cell-Substrate Junction (GO:0030055)	0.997521	0.999995	0.584694	0.00145142	FZD1;HSPA9;GRB7;HSPA8;TNNC1;SNAP23;SPRY4;NME2;TWF1;GLYAT;SRCIN1;IGF2R;SLC6A4;ARHGAP22;DAB2;ARMC5;GNA12;PPFIA1;PI4KA;PTK2B;PIP5K1C;ATP6V0C;FGFR3;LIMS2
Specific Granule Lumen (GO:0035580)	0.998267	0.999995	0.15151	0.000262861	NIT2
Motile Cilium (GO:0031514)	0.998535	0.999995	0.218881	0.00032086	SORD;ROPN1L
Intermediate Filament (GO:0005882)	0.999388	0.999995	0.129793	7.94397e-05	KRT10
Spindle Microtubule (GO:0005876)	0.999388	0.999995	0.129793	7.94397e-05	CHMP6
cullin-RING Ubiquitin Ligase Complex (GO:0031461)	0.999569	0.999995	0.387914	0.000167404	DCAF15;TMEM183A;ASB9;CKS2;KCTD17;LZTR1;FBXO7;SPSB4;KLHL20
Plasma Membrane Raft (GO:0044853)	0.999823	0.999995	0.110725	1.95762e-05	SMPD2
Nuclear Lumen (GO:0031981)	0.999872	0.999995	0.611904	7.8167e-05	DOCK4;MCM10;PTH1R;CHD3;TXN2;PIDD1;CPT2;RBM34;EMX1;METTL1;MTUS1;ABHD14B;BAZ1A;SIRT7;HDHD3;DNAJC2;ZEB2;DGKQ;WDFY1;CMPK1;SPNS1;POLR1E;EEF1E1;DDX28;MRPS31;TULP3;NOL8;RPF2;MRPL13;NOP9;EXOSC7;SELENBP1;TAF1D;ATXN1;RRS1;UTP20;LLPH;PCDH1;PLK3;NOP16;XRCC5;NPM3;ELL3;BYSL;WDR55;PM20D1;WEE1;NOX4;TSR1;NOL10;RGS12;CIAPIN1
Nucleolus (GO:0005730)	0.999889	0.999995	0.606471	6.73143e-05	DOCK4;MCM10;PTH1R;CHD3;TXN2;PIDD1;CPT2;RBM34;EMX1;METTL1;MTUS1;ABHD14B;SIRT7;HDHD3;DNAJC2;ZEB2;DGKQ;WDFY1;CMPK1;SPNS1;POLR1E;EEF1E1;DDX28;MRPS31;TULP3;NOL8;RPF2;MRPL13;NOP9;EXOSC7;SELENBP1;TAF1D;ATXN1;RRS1;UTP20;LLPH;PCDH1;PLK3;NOP16;XRCC5;NPM3;ELL3;BYSL;WDR55;PM20D1;WEE1;NOX4;TSR1;NOL10;RGS12;CIAPIN1
Cilium (GO:0005929)	0.999897	0.999995	0.471953	4.86575e-05	SPAG8;SNAP23;SORD;USH1C;TULP3;LPAR3;DYNLL2;MCHR1;TUBA4A;CFAP126;KIF27;EHD1;RILPL2;GALR2;EPB41L3;CFAP69;PMEPA1;NPHP3;ROPN1L;RAB11FIP3
Mitotic Spindle (GO:0072686)	0.999905	0.999995	0.239955	2.27559e-05	TAF1D;KIFC1;SLC34A1;TUBB4B
Collagen-Containing Extracellular Matrix (GO:0062023)	0.999939	0.999995	0.444515	2.71141e-05	COL27A1;WNT5B;TNNC1;SERPINF2;COL11A2;SEMA3B;ADAM11;SOD3;AZGP1;ANGPTL7;CTSL;MDK;CHADL;HMCN2;ANGPTL3;TIMP3;VWA1;TINAG
Sperm Flagellum (GO:0036126)	0.999968	0.999995	0.146174	4.72134e-06	SPAG8;CFAP126
9+2 Motile Cilium (GO:0097729)	0.999989	0.999995	0.131242	1.43988e-06	SPAG8;CFAP126
Intracellular Membrane-Bounded Organelle (GO:0043231)	0.999991	0.999995	0.559602	5.20743e-06	VPS29;CMAS;PANK1;TESK2;GPATCH3;PHB2;ZC3H12C;RASSF2;ADGRA2;FTH1;CHEK2;RCC1;DPF3;ROPN1L;ACAD11;FBXO7;GAMT;PDHX;HES6;JMJD4;METTL1;IFRD2;SLC35C2;PRKCD;NSMCE2;MED8;MTUS1;TALDO1;HUS1;HNF1A;HDHD3;GCAT;AZGP1;CDC34;CSNK2B;PSME4;RBP1;PREB;DXO;VDAC1;DNA2;CYP2E1;TRIB2;CFTR;LRPAP1;SHMT2;SHMT1;DCUN1D3;TSHZ1;MGST3;MRPL13;CFAP126;PRDX5;PCBP3;PPCS;PCBP4;PRDX1;LDHD;RDH16;B4GALNT3;APOB;RAB11FIP3;SNX8;PPARGC1B;SLC19A1;DECR1;CTSA;PLK3;CDK18;CDT1;BCL11B;XRCC5;FUCA1;SIAH2;SETDB2;SLC16A10;SMARCA2;ELL3;SRPK1;MOV10;NDUFAF6;LPAR6;TDP2;NOX4;PSMG1;PPT2;DUS1L;CPEB3;RPAIN;CLTB;PRKAG2;CROT;PTH1R;IDE;SMG7;ECSIT;AATF;PRKAG3;SLC6A4;AIFM3;HINT1;TRIM7;AIFM1;CTSL;C1QBP;RBPMS2;TIMP3;ACADM;JARID2;ACADS;AASS;DUSP4;APOBEC1;DFFA;SEC13;PCYT1A;TPI1;ACAD9;SLC39A11;NME2;BAZ1A;SIRT7;BAAT;NUDT16L1;DYNLL2;TOPORS;SIRT3;MRPL44;NME1;GCHFR;ZEB2;PSMA4;RILPL2;PLSCR2;KIFC1;MED21;PLSCR4;TFEC;MAPT;PPARA;EEF1E1;PLCB1;UMPS;MOCS1;SLC29A3;CD63;MYRF;SF3B6;NR1I2;DLST;HSD17B4;TYMS;PRICKLE4;PAPSS2;EXOSC7;ARVCF;RXRA;SNX25;APBB2;EPS15;CENPV;TRMT10C;SPRYD4;GK;PCGF5;PTGES2;MDH2;NR1H4;APEX2;NR1H3;KRT10;TUBB4B;GTF2H4;LRPPRC;DHRS4;BYSL;FABP1;PER2;SNX16;LYRM4;NMNAT1;TCEA3;CENPL;LAMTOR4;MSRB1;ANKRD13B;MTCH2;DGKD;RORC;BCCIP;CIB1;PARK7;COMT;TXN2;HELB;CCND3;CHCHD2;SALL2;KMT5A;SLC25A42;KPNA2;NUDT12;PPP1R16B;CSNK1G3;SLC30A9;DGAT2;SLC30A2;PUS1;CTNNBIP1;ATG9A;GTF3A;ACOT13;UBE4A;VRK3;CGRRF1;DGKZ;CDC25A;THOC7;MOB3B;SAP30;ALDH3A2;PRPF4;MOB3C;CLIP2;MAF;MSH3;DGKQ;CLIP4;WDFY1;CMPK1;SPNS1;ISCU;DGKH;GLYAT;ABHD5;FHIT;NDRG1;FOXO1;GLIS1;TKFC;ATXN1;ADAP2;PDZD2;DPP7;UBB;STK35;IRAK2;ATXN7;DEAF1;AMDHD2;PMAIP1;PRODH;ESRRA;SEC16B;HSPA8;HELQ;NOP16;OSBPL5;ASPSCR1;DHCR24;DNAJC13;SEPSECS;MLXIPL;RCAN1;DAB2;AMACR;TFCP2;PROC;MAFB;HOOK2;NASP;LHX1;MAFG;NABP1;CYCS;MAN2B1;NIT1;MXD1;SLC25A1;HSPB9;ABCD3;BNC2;LRRK2;NGLY1;MCM10;GTDC1;YBX1;CHD3;PIK3C2A;USP39;DNPH1;ADRA1A;ALAD;DUSP11;PIDD1;DUSP12;PPP6R1;PMEPA1;GUSB;EMX1;RBM15;BUD31;DCXR;ABHD14B;TRNAU1AP;ADRA2B;KLF15;ETV5;SUPV3L1;DNAJC2;SLC25A15;ALS2;SYNPO2L;TRAF4;DNAJC6;ATP6V1B2;IRF8;SLC25A10;DNASE1;SLC25A5;GAPDH;FBP1;SLC25A11;PRKAA2;HLF;ACSS2;RGS14;POLDIP2;TGFBRAP1;TAF9;TULP3;UACA;MALT1;CIART;ZNRF1;NFS1;IGF2BP1;PTK2B;BPNT1;PCDH1;MAPK4;CYB5B;CYB5A;SPAG8;TAF12;ASCC1;BNIP3;SWT1;DTNBP1;CTNS;MAPK14;MTOR;SOD1;KLF1;SLC25A37;CLCN6;CCS;WEE1;SNRK;TEF;DNAJA3;KANSL3;KLF9;AQP11;RGS12;ASB2;LPIN2;TPT1
Nucleus (GO:0005634)	0.999991	0.999995	0.52301	4.77084e-06	CMAS;PANK1;TESK2;GPATCH3;PHB2;ZC3H12C;RASSF2;FTH1;CHEK2;RCC1;DPF3;ACAD11;FBXO7;GAMT;PDHX;HES6;JMJD4;METTL1;IFRD2;PRKCD;NSMCE2;MED8;MTUS1;TALDO1;HUS1;HNF1A;HDHD3;GCAT;AZGP1;CDC34;CSNK2B;PSME4;RBP1;PREB;DXO;VDAC1;DNA2;TRIB2;CFTR;SHMT2;SHMT1;DCUN1D3;TSHZ1;MRPL13;PRDX5;PCBP3;PPCS;PCBP4;PRDX1;LDHD;PPARGC1B;SLC19A1;DECR1;PLK3;CDK18;CDT1;BCL11B;XRCC5;SETDB2;SMARCA2;ELL3;SRPK1;MOV10;NDUFAF6;TDP2;NOX4;PSMG1;DUS1L;CPEB3;RPAIN;PRKAG2;PTH1R;IDE;SMG7;ECSIT;AATF;PRKAG3;SLC6A4;AIFM3;HINT1;TRIM7;AIFM1;CTSL;C1QBP;RBPMS2;TIMP3;ACADM;JARID2;ACADS;AASS;DUSP4;APOBEC1;DFFA;PCYT1A;TPI1;ACAD9;SLC39A11;NME2;BAZ1A;SIRT7;NUDT16L1;DYNLL2;TOPORS;SIRT3;MRPL44;NME1;GCHFR;ZEB2;PSMA4;PLSCR2;KIFC1;MED21;PLSCR4;TFEC;MAPT;PPARA;EEF1E1;PLCB1;UMPS;MOCS1;MYRF;SF3B6;NR1I2;DLST;HSD17B4;TYMS;PRICKLE4;PAPSS2;EXOSC7;ARVCF;RXRA;APBB2;CENPV;TRMT10C;SPRYD4;GK;PCGF5;MDH2;NR1H4;APEX2;NR1H3;KRT10;TUBB4B;GTF2H4;LRPPRC;DHRS4;FABP1;PER2;LYRM4;NMNAT1;TCEA3;CENPL;MSRB1;MTCH2;DGKD;RORC;BCCIP;CIB1;PARK7;TXN2;HELB;CCND3;CHCHD2;SALL2;KMT5A;SLC25A42;KPNA2;NUDT12;PPP1R16B;CSNK1G3;SLC30A9;PUS1;CTNNBIP1;GTF3A;ACOT13;UBE4A;VRK3;DGKZ;CDC25A;THOC7;MOB3B;SAP30;PRPF4;MOB3C;CLIP2;MAF;MSH3;DGKQ;CLIP4;WDFY1;CMPK1;SPNS1;ISCU;FHIT;NDRG1;FOXO1;GLIS1;TKFC;ATXN1;PDZD2;UBB;STK35;IRAK2;ATXN7;DEAF1;AMDHD2;PMAIP1;ESRRA;HSPA8;HELQ;ASPSCR1;DHCR24;SEPSECS;MLXIPL;RCAN1;TFCP2;PROC;MAFB;NASP;LHX1;MAFG;NABP1;CYCS;NIT1;MXD1;SLC25A1;HSPB9;BNC2;NGLY1;MCM10;GTDC1;YBX1;CHD3;USP39;DNPH1;ADRA1A;ALAD;DUSP11;PIDD1;DUSP12;PPP6R1;PMEPA1;EMX1;RBM15;BUD31;DCXR;ABHD14B;TRNAU1AP;KLF15;ETV5;SUPV3L1;DNAJC2;SLC25A15;ALS2;SYNPO2L;TRAF4;IRF8;SLC25A10;DNASE1;SLC25A5;GAPDH;FBP1;SLC25A11;PRKAA2;HLF;ACSS2;RGS14;POLDIP2;TAF9;TULP3;UACA;MALT1;CIART;NFS1;IGF2BP1;PTK2B;BPNT1;MAPK4;SPAG8;TAF12;ASCC1;BNIP3;SWT1;DTNBP1;MAPK14;MTOR;SOD1;KLF1;SLC25A37;CCS;WEE1;SNRK;TEF;DNAJA3;KLF9;RGS12;ASB2;LPIN2;TPT1
Intracellular Membraneless Organelle (GO:0043232)	0.999993	0.999995	0.559803	3.94757e-06	DOCK4;TCHH;LMOD1;MCM10;PTH1R;CHD3;TXN2;GYS2;LIPE;PIDD1;NSDHL;HINT1;CPT2;PMEPA1;RCC1;RBM34;EMX1;SLC30A9;DGAT2;METTL1;MTUS1;ABHD14B;SIRT7;MRPS7;HDHD3;DYNLL2;TUBA4A;DNAJC2;ZEB2;DGKQ;RBP1;WDFY1;CMPK1;SPNS1;POLR1E;EEF1E1;GAPDH;DDX28;RAB5C;RGS14;MRPS31;TULP3;NOL8;ABHD5;NOD2;RPF2;MRPL13;RHOBTB1;NOP9;EXOSC7;SELENBP1;TAF1D;ATXN1;EPB41L3;RRS1;UTP20;LLPH;PCDH1;PLK3;NOP16;XRCC5;CIDEB;KRT10;NPM3;TUBB4B;ELL3;LRPPRC;BYSL;WDR55;EHD1;PM20D1;WEE1;TEC;NOX4;TSR1;NOL10;RGS12;CIAPIN1
Spindle (GO:0005819)	0.999995	0.999995	0.203308	1.0581e-06	TAF1D;RGS14;KIFC1;SLC34A1;TUBB4B
